# First Generation Tools for the Modeling of Capicua (CIC) - Family Fusion Oncoprotein-Driven Cancers

**DOI:** 10.1101/2025.05.13.653825

**Authors:** Cuyler Luck, Kyle A. Jacobs, Julia Riad, Christopher D. Macaraig, Rovingaile Kriska M. Ponce, Ross A. Okimoto

**Affiliations:** Biomedical Sciences Graduate Program, University of California, San Francisco, CA, USA; Department of Medicine, University of California, San Francisco, CA, USA; Department of Cell and Tissue Biology, University of California, San Francisco, CA, USA; University of San Francisco, San Francisco, CA, USA; Boston University Chobanian and Avedisian School of Medicine, Boston, MA, USA; Helen Diller Comprehensive Cancer Center, University of California, San Francisco, CA, USA

**Keywords:** CIC::DUX4, CIC::NUTM1, CIC::LEUTX, ATXN1::DUX4, fusion, capicua, sarcoma, model, plasmid, synthetic

## Abstract

Clinical divergence between patients harboring CIC-rearrangements is frequently observed. For example, the prototypical CIC::DUX4 fusion associates with soft tissue tumors while CIC::NUTM1 fusions typically localize to the CNS (brain/spinal cord). The basis for these differences is poorly understood due to a lack of molecular tools. To address this need, we generated patient-informed, synthetic coding sequences for CIC::NUTM1, CIC::LEUTX, and ATXN1::DUX4 and validated them in structure-function studies. We found that CIC::NUTM1 drives a transcriptional program distinct from that of CIC::DUX4 due to a C-terminal NUTM1 functional domain, CIC::LEUTX weakly activates CIC target genes through LEUTX transactivation sequences, and ATXN1::DUX4 upregulates CIC target genes via the ATXN1 AXH domain. Our findings indicate that the CIC fusion binding partner may alter overall fusion oncoprotein activity. Thus, these first generation synthetic tools provide an unprecedented resource to study CIC-family fusions beyond CIC::DUX4 and allow for the dissection of this rare subgroup of cancers.

**Graphical Abstract:** 

## Supplementary Dataset S11 for "First Generation Tools for the Modeling of Capicua (CIC) - Family Fusion Oncoprotein-Driven Cancers" (part 1 of 2)

ensembl_gene_id	logFC	logCPM	F	PValue	fdr_adj	hgnc_symbol
ENSG00000160072	-0.188122399379708	6.17191335266011	1.80597598573595	0.197630551427357	0.561293839508702	ATAD3B
ENSG00000142611	-0.444246776463027	3.64692815229987	7.46675025406645	0.0146955728722583	0.174267406132433	PRDM16
ENSG00000157911	-0.122268229928014	4.89188752906166	1.25614148350345	0.278827480408791	0.640900698078738	PEX10
ENSG00000269896	0.381606307890845	-0.0129425488224283	0.527181194335765	0.478220669779825	0.787244358965975	NA
ENSG00000228463	1.66188790918003	-0.436482738047022	7.20847171398431	0.0162069802469569	0.182315516393995	NA
ENSG00000142655	0.0440315401950439	4.97088302890413	0.177551892441405	0.679058997810605	0.887931509679233	PEX14
ENSG00000171621	-0.209060651472423	2.86533978436591	1.03400868478441	0.324261644489414	0.684675427103696	SPSB1
ENSG00000116786	0.141162623330079	6.06507060092915	2.08093909956787	0.168326226023797	0.519970696438589	PLEKHM2
ENSG00000173614	-0.0659217047154736	2.96752239956161	0.113015496063406	0.741079614942163	0.911773634146669	NMNAT1
ENSG00000116254	-0.643923595489253	0.239853839226874	2.30708503635743	0.148183168831901	0.492317006664109	CHD5
ENSG00000204624	-0.478083454246347	-0.88545649836346	0.4404033526554	0.516321549255247	0.812172771898388	DISP3
ENSG00000171729	-0.0239111751998595	2.94036905437403	0.0159586942366724	0.901037134899297	0.971034546982181	TMEM51
ENSG00000279457	-0.373381484746838	2.45909520826965	2.6710551818307	0.121592678376402	0.45535197758092	WASH9P
ENSG00000037637	-0.057531673468282	5.58992269593096	0.410576627987984	0.53069500034623	0.821196477698049	FBXO42
ENSG00000159423	-0.0472705888015556	3.92268989980199	0.117086603314697	0.736643389264095	0.910444230142268	ALDH4A1
ENSG00000011021	0.183348659438196	4.35209963465532	1.846236574068	0.192960055508789	0.555688157224011	CLCN6
ENSG00000157916	-0.0444530616358469	6.48618973327725	0.258167199166386	0.61827459221384	0.862042673396013	RER1
ENSG00000157881	0.0641939967488439	5.15876600426961	0.349538448134592	0.562586281973997	0.835447062339336	PANK4
ENSG00000048707	0.00694873175134119	6.01010984832219	0.00577010323565239	0.940386153021381	0.981176542245011	VPS13D
ENSG00000162444	0.497592578755792	2.53259576611439	3.67753879460112	0.073071631851084	0.366383927512722	RBP7
ENSG00000180758	-0.264624737596254	4.66944099312909	5.47361015761099	0.0325167265712601	0.252451447648768	GPR157
ENSG00000184677	-0.0720213839849804	5.85701057566092	0.409711007260601	0.531123172634635	0.821213124154513	ZBTB40
ENSG00000288398	0.22936798459009	3.24960550393261	1.68463436156577	0.212602564949507	0.580725072282581	NA
ENSG00000131697	-0.00449581174362096	4.21082749576494	0.00125832805807	0.972138856176582	0.991684019076674	NPHP4
ENSG00000197921	-0.157895979140994	2.79705458903707	0.409612317259346	0.531172029752971	0.821213124154513	HES5
ENSG00000055070	-0.046060746818834	7.63433163564217	0.317569708035271	0.580838944594082	0.845306675774651	SZRD1
ENSG00000175087	0.0949287367800999	4.63657535176358	0.54856345685778	0.469573215798657	0.781238801789179	PDIK1L
ENSG00000157191	0.076517376266059	5.36217841229218	0.458315294588457	0.50802637940859	0.807645428380858	NECAP2
ENSG00000204138	0.0964460848493096	6.4604498586196	1.38091245651903	0.257037741830089	0.62023880006765	PHACTR4
ENSG00000142675	0.0645112872030989	0.68415444333384	0.0260519054835324	0.873782295386546	0.962524292830131	CNKSR1
ENSG00000197245	-0.291111710213252	-0.771014380053845	0.219858986757236	0.645435562387436	0.873520406537399	FAM110D
ENSG00000116237	-0.0630050250973522	8.05650498288108	0.389007903250657	0.541560457610325	0.825394310393739	ICMT
ENSG00000130772	0.258749596105753	4.55364527253403	4.77275665269934	0.0440444058380735	0.293210858325297	MED18
ENSG00000090020	0.466259756167182	5.09954114156266	17.4687181272811	0.000699864894096879	0.0292556888308039	SLC9A1
ENSG00000157978	-0.217792350255015	4.7968823224585	3.68271299202602	0.0728893716863665	0.366382913540279	LDLRAP1
ENSG00000130770	0.0368433738983989	7.20058509184649	0.170079400443802	0.685482095703574	0.890093819273503	ATP5IF1
ENSG00000229044	0.0398296096714972	1.00076598062895	0.0148043142062741	0.904664151844147	0.971990359888757	NA
ENSG00000162512	-0.405961426937814	5.39481796587758	12.3368572321567	0.00286488135462435	0.069850327375629	SDC3
ENSG00000158006	0.0338446627472049	3.693032791416	0.0542953180413183	0.818688265029944	0.94226080707054	PAFAH2
ENSG00000126698	0.125752672844546	7.74255856938046	2.30395182447487	0.148441294071629	0.492317006664109	DNAJC8
ENSG00000130766	0.362192203934803	6.28358365630757	16.4091474684125	0.000917436799260783	0.0345567861054895	SESN2
ENSG00000168528	0.0933122065184118	3.78420236521266	0.34044170459799	0.567661284529458	0.838400151659791	SERINC2
ENSG00000169403	1.92327705182413	-0.333770854886885	12.2634192331669	0.00292910978207669	0.0708609914821453	PTAFR
ENSG00000084628	-0.0743158601420147	2.86710182495888	0.137079657176036	0.71602865577021	0.902850722764033	NKAIN1
ENSG00000060688	0.127824240963148	6.90207720170212	2.51001078337044	0.132574203986599	0.470378312548681	SNRNP40
ENSG00000171612	0.129427432222968	5.40311371654005	1.54805921379583	0.23123714253621	0.59629932451566	SLC25A33
ENSG00000116138	0.174878400203121	4.97236996598951	2.32013462367614	0.1471139997167	0.491458433619506	DNAJC16
ENSG00000158161	0.128850604120454	6.11123483641965	1.80720751375087	0.19748557983993	0.561246135144634	EYA3
ENSG00000142684	0.075225755873933	5.03157077393852	0.565306676387059	0.462983820859582	0.7772841526723	ZNF593
ENSG00000142627	0.76741396192032	4.90820893798846	41.2872117810868	8.15506766388614e-06	0.00137342317435544	EPHA2
ENSG00000142632	-0.273722193107686	1.51463838138415	0.826957352478043	0.376570447890712	0.725671844515989	ARHGEF19
ENSG00000158292	-0.160849329049009	3.69123036030934	0.962859271187562	0.340988084296948	0.695481670305745	GPR153
ENSG00000270605	0.125606542253417	1.93653121247035	0.164656803277899	0.690248090890982	0.892208004170158	NA
ENSG00000189337	-0.208455767093645	4.90464100300875	2.53846971808041	0.130548756048122	0.467653010035265	KAZN
ENSG00000235084	1.04706680514349	-0.622432189048058	3.29864224643056	0.0880088478874574	0.398519899366292	CHCHD2P6
ENSG00000225077	0.38338104097184	2.00556310685223	1.68406151252018	0.21267661557378	0.580725072282581	ICMT-DT
ENSG00000130939	0.0779157682931645	6.82011156355205	0.621568058527971	0.441923094951096	0.765985453544626	UBE4B
ENSG00000175147	-0.0169136616200651	-0.41876236274907	0.000896229855559693	0.976485294820619	0.993789252710282	TMEM51-AS1
ENSG00000060656	-0.151278411730298	6.52592261077837	2.04252602266415	0.172076953735341	0.526082709840197	PTPRU
ENSG00000163867	0.126411966764441	3.80322157525071	0.708737614722572	0.412197736864907	0.748710726294844	ZMYM6
ENSG00000134698	-0.199642959238639	5.03871582014515	3.41000579317289	0.0832720872079299	0.387489534390779	AGO4
ENSG00000134690	0.209574352049072	6.51454087348976	6.65809739025797	0.0200603187215435	0.201841595954763	CDCA8
ENSG00000132881	-0.334374716276382	2.41707802272635	2.46117215088873	0.136139909382573	0.47594621014686	CPLANE2
ENSG00000273274	-0.786977730469234	1.78887209857074	6.38033343566566	0.022397475348952	0.21345476368248	ZBTB8B
ENSG00000116251	-0.0694022532513792	6.88805067261382	0.607707733913894	0.446964177389517	0.769574599331299	RPL22
ENSG00000158286	0.265411400831473	2.45686832155059	1.04964264371835	0.320741844632218	0.681351986482193	RNF207
ENSG00000009709	0.677638584808557	2.88436780180706	12.7809677389063	0.00250880489350722	0.0650864034774272	PAX7
ENSG00000287396	2.01860665476596	-0.960498635705642	5.57554858098855	0.031149027613022	0.247876064807851	NA
ENSG00000158008	0.0589088985784999	-0.208722952479049	0.0123601175933288	0.912851314326222	0.973483261171665	EXTL1
ENSG00000130940	0.729512733022472	4.07580932722968	27.191367553271	8.35210532415352e-05	0.00727796640559944	CASZ1
ENSG00000116771	-0.0174137686256271	1.96479297869229	0.00390408863724212	0.950947796018419	0.984374836787249	AGMAT
ENSG00000163879	-0.154379182836812	0.608955165862078	0.106796880007836	0.748032034863395	0.915196732551162	DNALI1
ENSG00000116954	0.105273756252679	3.99877256016853	0.534332293507446	0.475298809284592	0.785175944340506	RRAGC
ENSG00000228589	-0.294732341293439	-0.164387764326567	0.322191720097899	0.578125905245373	0.844385859770907	SPCS2P4
ENSG00000163873	-1.57458399128138	0.16074049699994	11.0207754330173	0.00430624391336202	0.0875183200893263	GRIK3
ENSG00000196449	0.0795957011519785	5.42718816564492	0.743479754299741	0.401213342978275	0.743036015864139	YRDC
ENSG00000179051	0.0197431724772649	8.78452205150683	0.0508691536391953	0.824396601102501	0.944980789810884	RCC2
ENSG00000215895	-0.591281551501377	-0.792674729999253	0.977397899764707	0.337472330818024	0.693713827930694	HSPA5P1
ENSG00000126067	0.00181965097775174	7.72537538365353	0.000502837900469894	0.982385347631489	0.996081844629222	PSMB2
ENSG00000132906	0.0050568002253222	4.2079584384567	0.00156476428663528	0.968932742870968	0.990536216155081	CASP9
ENSG00000197312	-0.0601460981512567	7.02466094508627	0.409602775020491	0.53117675414398	0.821213124154513	DDI2
ENSG00000272078	0.904934371479733	-0.333596847095241	2.91252097261468	0.107110739641948	0.43236796608175	NA
ENSG00000173660	0.392560084448888	8.21821418951422	18.9645970112083	0.00048494829651458	0.0237258922163488	UQCRH
ENSG00000233728	0.462435573212353	-0.051108463299963	0.795235979600377	0.385659372363497	0.732427139079	NA
ENSG00000054118	0.0244944625421272	8.12427764593853	0.0839150318454094	0.775758811839168	0.926784442800044	THRAP3
ENSG00000197982	-0.00277527921007059	4.68888698166659	0.000534138188463998	0.981845492033942	0.995985122942746	C1orf122
ENSG00000183317	-0.0429269760363948	1.07602295774449	0.0173338289097146	0.89688652322792	0.969150931848789	EPHA10
ENSG00000183386	-0.10510426012817	3.78633478405038	0.54529178272406	0.470879169644999	0.782267728002671	FHL3
ENSG00000204084	-0.164622914215525	4.85776063721059	2.29114570357474	0.149502061132643	0.493495285608648	INPP5B
ENSG00000146463	-0.116004774258948	7.47012621822934	1.69774790327285	0.210916392153431	0.57863265434928	ZMYM4
ENSG00000183520	0.266389603905833	6.46096034930005	9.85087367986123	0.0063085731830653	0.110605264565955	UTP11
ENSG00000142686	0.462568005575221	3.05030249334375	6.7782412568724	0.0191368939483701	0.196941179784226	C1orf216
ENSG00000117148	0.0478869553881935	-0.526498073916457	0.0066336819543355	0.936090361384875	0.979304742583346	ACTL8
ENSG00000117000	0.413609062654949	6.46860877064184	18.536310142557	0.000537714159364002	0.0251148360033613	RLF
ENSG00000092853	0.350778879546688	7.13604364487773	10.0943271082674	0.00581719690913528	0.105912893829007	CLSPN
ENSG00000134697	0.0335983414511341	7.67878082740436	0.149917861508451	0.703685680889433	0.898168138047297	GNL2
ENSG00000223390	0.970712163690617	-0.563213085410007	3.04352994133837	0.100121134001988	0.420208404150085	NA
ENSG00000116151	-0.137494998691979	3.26158916566526	0.668001840262374	0.425682674624384	0.75695482785016	MORN1
ENSG00000214114	0.0611923964783563	5.0639377988803	0.369318964564518	0.551854609567578	0.829898084879624	MYCBP
ENSG00000116544	-0.471924179773791	-0.238288031544157	0.822320636931038	0.377878926019554	0.726943318085136	DLGAP3
ENSG00000236723	-0.0368110099125588	1.18425439946019	0.0124817253775542	0.912425528817829	0.973371596486045	NA
ENSG00000117016	-0.198642878141789	4.38668264337503	1.30517904886538	0.269979952622583	0.633619036605192	RIMS3
ENSG00000121310	0.00621895864338385	0.294272772214197	0.00022094246989488	0.988323267064526	0.996888517242314	ECHDC2
ENSG00000169213	0.0849094577480729	4.6120793122634	0.42534913801676	0.52348543260875	0.817061929430696	RAB3B
ENSG00000163866	-0.0993451244476746	5.31222019957307	0.975831394174659	0.337848656020812	0.693821787644973	SMIM12
ENSG00000232335	0.354202755100413	1.49071337727319	1.12851959394805	0.303771461970288	0.665402345724061	NA
ENSG00000117419	-0.101012237761957	6.06715651272171	1.35388438771464	0.261560028056643	0.625593867460344	ERI3
ENSG00000162384	-0.0435611179125756	4.73770388401407	0.161459405461977	0.693101616814643	0.892891503531707	CZIB
ENSG00000117859	-0.0384192334014345	7.00595332192557	0.219751172684381	0.645516002532684	0.873520406537399	OSBPL9
ENSG00000162396	0.00268953323361435	3.62997814634496	0.000300585914514905	0.986380538536102	0.996525869250977	PARS2
ENSG00000203995	0.354135096885034	5.1510426338465	12.1555849069889	0.00302639625925007	0.0715348589484008	ZYG11A
ENSG00000162378	1.74001088514592e-05	6.75994212326775	3.68188713150239e-08	0.999849258107504	0.999951292673081	ZYG11B
ENSG00000117862	0.0125698230444936	2.92488303742274	0.00439727194110176	0.947946196808734	0.983832427212163	TXNDC12
ENSG00000183431	0.116902832826894	8.10546942212607	1.72359281205913	0.207642878942211	0.575271278815696	SF3A3
ENSG00000243725	0.390913405777566	-0.383250362880508	0.452078783930139	0.510887165743094	0.809058653525342	TTC4
ENSG00000162407	-0.450606454713827	3.14964125477052	6.41624345324326	0.0220784140826423	0.211776244609792	PLPP3
ENSG00000163877	0.446857668019721	4.69911995367899	15.2711616037471	0.00124043943329093	0.0413047465286896	SNIP1
ENSG00000228929	0.216855672304868	0.837086039436232	0.309143261228094	0.585853456382037	0.846517317287923	RPS13P2
ENSG00000157184	-0.246400423920906	5.45048917714656	5.21388408370004	0.0363261900776594	0.266103395738271	CPT2
ENSG00000198815	0.256836938670547	6.38421006629732	9.30649797025485	0.00758764165249684	0.122515526790557	FOXJ3
ENSG00000134744	0.0575844684315987	6.71162880958954	0.502824188179877	0.488406897814927	0.794752553979692	TUT4
ENSG00000283039	6.39263017412344	-0.416574669761677	20.634797785448	0.000382989137922277	0.0203274386385112	KLF18
ENSG00000162385	0.188223598609098	6.12632874511699	4.98174052686403	0.0401730698461861	0.28145252734238	MAGOH
ENSG00000123080	0.575871551468674	6.46459531135976	46.0654585096871	4.23017778369366e-06	0.000851627171050511	CDKN2C
ENSG00000162415	-0.197312377177517	4.13072204329149	2.35015399638736	0.14469014208721	0.488025273504756	ZSWIM5
ENSG00000162600	-0.118753187448281	4.08307833735866	0.770978279676933	0.392833553884751	0.737538465541747	OMA1
ENSG00000116704	-0.0174337861616163	5.13433494661071	0.0229985523828428	0.881345423247791	0.964758638308776	SLC35D1
ENSG00000157193	0.19600578087663	5.11676612593437	2.37760224296642	0.142516541071229	0.485115990528921	LRP8
ENSG00000116205	-0.459458867447318	4.92895844846008	17.6503848392597	0.000668746962744838	0.028429861777854	TCEANC2
ENSG00000198841	0.324307913637975	2.78499196693879	2.52581501641184	0.131444727611897	0.468544688947785	KTI12
ENSG00000116212	-0.00463091865175974	5.61534792892854	0.00274325257148347	0.958873591974597	0.987166929021047	LRRC42
ENSG00000162607	0.229088265894921	8.07966721640979	6.0982432492922	0.0250963980635331	0.225417134401427	USP1
ENSG00000154027	-0.321771065984139	1.82331190807014	1.41223189815094	0.251925863120132	0.616871451495752	AK5
ENSG00000285407	0.466613587064309	-0.382406304542407	0.658767879535933	0.428835828351603	0.757927299049276	NA
ENSG00000116675	-0.0175496053428921	5.34342549300529	0.0228500904625728	0.881725921505254	0.964760877020442	DNAJC6
ENSG00000162433	-0.0368044847426796	6.76730756602241	0.180329121632722	0.676712679142902	0.88690347350698	AK4
ENSG00000213625	-0.388694481297103	4.87105592350403	11.8256481974806	0.00334754726839482	0.075991368754884	LEPROT
ENSG00000158966	-0.135868669228832	5.68537206752889	2.04871359496536	0.17146581589025	0.525148186659772	CACHD1
ENSG00000203965	0.251897243488786	3.79835319942144	3.08024345515866	0.0982610629275022	0.416398457090273	EFCAB7
ENSG00000153898	-0.0546805182756466	4.41957416814561	0.202371817023813	0.658812667532133	0.879035870482617	MCOLN2
ENSG00000117069	-0.124162754512167	1.63881426585787	0.15265831644652	0.701130838563505	0.897552012676494	ST6GALNAC5
ENSG00000125703	-0.100867335210651	5.42088653684657	1.09328708607478	0.311193823371662	0.671333885497556	ATG4C
ENSG00000225087	0.520143505145751	-0.564647578230092	0.967537588486128	0.339851090398905	0.69477594844396	NA
ENSG00000188786	0.363032023404293	5.02081800384556	10.4862700749648	0.00511460376632437	0.0970555633447143	MTF1
ENSG00000137941	-0.305579334036527	4.77118831191341	6.46309505152844	0.0216699405560945	0.209811502951905	TTLL7
ENSG00000066135	-0.00189288956473754	5.47095703735149	0.00034632054370867	0.985381216518195	0.996434940432554	KDM4A
ENSG00000117174	0.003705846523287	6.61366288878571	0.00179115593217534	0.966762546145501	0.989993334643268	ZNHIT6
ENSG00000122420	-0.654661160593583	0.0638180508045823	1.87608267657275	0.18958735385269	0.551323676362255	PTGFR
ENSG00000143013	-0.142976845706405	6.10184716332071	2.75158975992982	0.116514618365511	0.448862563963226	LMO4
ENSG00000226084	0.268055832816099	0.610288067689513	0.354744018716989	0.559722494169481	0.83338023481374	RPL17P6
ENSG00000134748	0.167394773700021	7.34066968777567	3.3501987486155	0.0857773038024366	0.393295674371643	PRPF38A
ENSG00000142892	-0.0799383493387187	6.77666579607083	0.717054028895084	0.409526509446645	0.747281514239038	PIGK
ENSG00000219102	3.12851324598553	-0.959849412650382	16.2674303097517	0.000951951649410889	0.0354753896583654	HNRNPA3P12
ENSG00000184005	-0.275192010987248	4.12252479940831	3.74214984967207	0.0708336166147238	0.361534906234836	ST6GALNAC3
ENSG00000116641	-0.0855888444501697	6.44298099039269	1.03038463532718	0.325085288907616	0.685430219720343	DOCK7
ENSG00000172260	-1.01124215844107	0.194277614947712	4.56779036872838	0.0482678170378553	0.304872273861535	NEGR1
ENSG00000117480	0.688378038156412	1.68806686295822	6.73647442543885	0.0194522814808325	0.198894751977105	FAAH
ENSG00000137944	-0.064435916501389	5.67687022302563	0.502249280100178	0.488651833201938	0.794797297003427	KYAT3
ENSG00000067334	0.294515415101301	7.64340187966727	7.9943684148482	0.0120815116990957	0.156283365886012	DNTTIP2
ENSG00000142949	-0.139998752903905	8.04214972124031	3.00017903564711	0.102371895222213	0.423287003025745	PTPRF
ENSG00000116133	-0.108603205186722	8.3426033054862	1.02381021231402	0.326586994736197	0.6860595522039	DHCR24
ENSG00000171502	-0.0929273699860628	2.60921000149908	0.170671916204396	0.684966776434676	0.889929381609588	COL24A1
ENSG00000143036	0.0912559070238949	2.00638133955944	0.0908104367427856	0.767007750249454	0.922434580417331	SLC44A3
ENSG00000065243	0.0724811434053543	7.37242024469195	0.662744580545847	0.42747337686373	0.757236274220472	PKN2
ENSG00000117528	0.133472544643367	7.54864618729887	2.33580533745932	0.145842544911996	0.489824002710183	ABCD3
ENSG00000172339	0.272311461289805	4.10990050857865	2.4700471696821	0.135483347696019	0.475453984150625	ALG14
ENSG00000036549	-0.037891416469321	7.055906647525	0.138852340986243	0.71428591905629	0.9024036719527	ZZZ3
ENSG00000287724	-0.047483200078665	2.03578409995351	0.0358992852594593	0.852092379392466	0.955755042412929	NA
ENSG00000058799	0.117541851272378	3.9145329043471	0.446270232712629	0.513577798400975	0.81060783445914	YIPF1
ENSG00000142700	-0.169044273870627	1.56069838248688	0.332014172139046	0.572445546104037	0.841120637300192	DMRTA2
ENSG00000233514	-0.23554097599572	-0.0781401334509743	0.237498319343259	0.632589721477339	0.867271916661815	NA
ENSG00000127124	-0.231195879022015	2.87988499067121	1.50022227809078	0.238261293224577	0.601426843319632	HIVEP3
ENSG00000162604	0.16973035042466	4.30008108802268	1.73777650597675	0.205873887859695	0.57368402620661	TM2D1
ENSG00000116171	0.0832667161238972	6.57232621861267	0.994030317904674	0.33351317573777	0.691381615936447	SCP2
ENSG00000137936	0.0558321413545772	3.37634582813325	0.0880619107785884	0.770450895242391	0.924087340284221	BCAR3
ENSG00000143032	0.10707056778413	2.95563000019502	0.312415364201101	0.583895616976338	0.845997394073392	BARHL2
ENSG00000178028	0.103421850188685	5.29624611882324	1.16947942175896	0.295445515903209	0.65860328619219	DMAP1
ENSG00000168710	-0.284544181738182	7.62088849064288	10.5540674334039	0.00500310357552194	0.0959795828316175	AHCYL1
ENSG00000117519	0.0559207524733741	7.62489054954927	0.478759147666136	0.498845672873727	0.802637927887129	CNN3
ENSG00000134215	-0.375597600150642	3.20491098644007	4.92592593945201	0.0411670110289256	0.284321844704902	VAV3
ENSG00000228502	0.469285784065973	1.73618756754688	2.06145234671161	0.170216106425162	0.523173136483891	EEF1A1P11
ENSG00000188641	0.133190135994967	2.30770982208875	0.258017392681339	0.618375693811352	0.862042673396013	DPYD
ENSG00000152078	-0.290394865610186	4.94606614919933	5.98896426675503	0.0262409328587641	0.230959768352388	TLCD4
ENSG00000185668	-0.124724492433951	1.19059129272613	0.110235362966805	0.744160713653519	0.913570807574051	POU3F1
ENSG00000171492	-0.0168087192823062	5.07623012044919	0.0249374160941801	0.876487319052081	0.962914415825076	LRRC8D
ENSG00000170989	0.0425094215146083	2.45247919856268	0.0387009976177454	0.846504811437938	0.953290797424	S1PR1
ENSG00000258634	-0.000452342380813499	4.08344214377758	8.78987250515508e-06	0.99767089352479	0.99943981354877	NA
ENSG00000116299	1.39203268395576	-0.622262145662145	4.49388851273517	0.0499047200901848	0.309847987373125	ELAPOR1
ENSG00000137962	0.396851391447003	5.83792821647583	17.1854648770916	0.000751698562130639	0.0309061040275074	ARHGAP29
ENSG00000273204	-0.298132828976285	-0.602866279214082	0.215128797252406	0.648987821883747	0.87486636737886	NA
ENSG00000079739	-0.202017673222461	6.39709843466991	3.70437758985688	0.0721320265195574	0.364720682589506	PGM1
ENSG00000117154	0.965327914276743	-0.163963173497504	2.95203593498655	0.104942737910312	0.428255371504918	IGSF21
ENSG00000162377	-0.2633024151597	6.5945090346143	9.06128328340385	0.00825830197025189	0.128916362753085	COA7
ENSG00000023909	0.0148749156727477	5.81492264980708	0.0261457065672217	0.873557363029592	0.96247437881729	GCLM
ENSG00000069702	0.0914741853702741	5.58954196253441	0.886581964306115	0.360323945311865	0.712367882033447	TGFBR3
ENSG00000198198	-0.079681177683511	4.84355332324094	0.564178288148223	0.463423042527712	0.777476493282842	SZT2
ENSG00000116793	0.00344759449621488	5.40558184372161	0.00119299984249881	0.972871410354568	0.991841836575102	PHTF1
ENSG00000260879	0.102765172637057	-0.584120200933049	0.0240451072030937	0.878698133910626	0.963586139208904	NA
ENSG00000183298	-0.212067284368779	1.09651877959567	0.413410849944942	0.529297563168999	0.820472834283944	RPSAP19
ENSG00000117525	0.279405493585976	1.42277981013395	0.880934552168911	0.361818194154929	0.713411729825793	F3
ENSG00000228057	-0.0711684210977728	-0.749543528641744	0.0116499302515667	0.915381429410544	0.973789796549656	SEC63P1
ENSG00000181656	0.52489352367216	-0.663630893810651	0.839010023569513	0.373200469982257	0.723267068588675	GPR88
ENSG00000122481	-0.119822606983072	0.756473646315374	0.0844165282337546	0.775109418267436	0.926573521253456	RWDD3
ENSG00000198162	0.161924373430699	6.70390134539336	3.58430180682419	0.0764497029144556	0.373877524444181	MAN1A2
ENSG00000171517	-0.282679238141977	5.50007588037303	8.68462040718057	0.00942404555537081	0.138132172779453	LPAR3
ENSG00000143079	-0.107811168907661	5.58815671175271	1.25455193028864	0.279120749863307	0.640989794765101	CTTNBP2NL
ENSG00000143093	-0.122082440128053	5.711093054694	1.96954524576418	0.179494217508416	0.537316906453581	STRIP1
ENSG00000226415	0.103299339454686	1.63487662194617	0.12884190597274	0.724301085297338	0.906136459191424	TPI1P1
ENSG00000085491	-0.0622513075891832	6.06796234324567	0.464541296685223	0.50519887591541	0.806320239808493	SLC25A24
ENSG00000173947	-0.541217894890926	-0.121254463153105	1.20929552179897	0.287648210640381	0.6497825464723	CIMAP3
ENSG00000134198	0.117908849720736	2.93344608994718	0.185148722457014	0.672691384677465	0.88523431551984	TSPAN2
ENSG00000198799	0.0380815560139061	5.43025276560316	0.133616626990717	0.71947074942115	0.90417346112788	LRIG2
ENSG00000117620	-0.0326011100457194	4.84234065899251	0.0925026351889447	0.764916222258594	0.920903435470348	SLC35A3
ENSG00000162688	0.10675008120742	7.18746857698499	1.65092767217157	0.217016525171394	0.584283353272781	AGL
ENSG00000197106	-0.419286082044119	-0.206636887986202	0.532110563011182	0.476203329894273	0.785598692954525	SLC6A17
ENSG00000236137	-0.038758708085498	-0.488931080890012	0.00573728027165142	0.940555605097136	0.981176542245011	CD101-AS1
ENSG00000185946	0.226367144436078	4.63010017516669	3.78341902537892	0.0694462908935229	0.359229706142958	RNPC3
ENSG00000162627	-0.127465344894694	5.57036510665551	1.91054866857924	0.185784381045596	0.546158683117423	SNX7
ENSG00000162695	0.294650419453439	5.52502222821773	7.19504672954179	0.0162902703778777	0.182391537789638	SLC30A7
ENSG00000265808	0.136989466081348	6.67615421695611	2.52833837010893	0.13126547583597	0.468346874978003	SEC22B
ENSG00000134247	0.121847854704995	6.81800450651406	1.92923555006987	0.183762520819954	0.543132054026578	PTGFRN
ENSG00000116752	0.27208602201459	6.91672838085556	6.71894019808649	0.0195864554267617	0.199530070724619	BCAS2
ENSG00000162664	-0.0135304230715414	6.8820371955699	0.0224866135970688	0.882662867509922	0.965274733044223	ZNF326
ENSG00000134253	0.0284583302638337	3.53892480579257	0.0314147254598822	0.861529587268813	0.959245030074106	TRIM45
ENSG00000173218	-0.124040800305404	5.75215191474477	1.64903472352843	0.217267879381229	0.584464276971622	VANGL1
ENSG00000183508	-0.106048146018859	3.78344592352777	0.388062040269215	0.542046568515395	0.825560491091056	TENT5C
ENSG00000277702	0.353731563060557	-0.934624684248454	0.250155213498467	0.62373479964633	0.864162996552516	NA
ENSG00000143398	0.318992894770231	8.03090930558509	15.2757900892269	0.00123888868627059	0.0413047465286896	PIP5K1A
ENSG00000196505	-0.146206745446596	4.9172980368751	1.64261215193275	0.218123486926993	0.584756723205243	GDAP2
ENSG00000065183	-0.076686761253024	7.96927376646474	0.65083342250061	0.431574900513215	0.759723045353063	WDR3
ENSG00000163393	-0.242595582913215	2.60951959048261	1.38059573208203	0.257090133513625	0.62023880006765	SLC22A15
ENSG00000163156	0.332984176275987	5.57303170312968	10.1789093913776	0.0056567616357991	0.104183154627783	SCNM1
ENSG00000156150	-0.825047010863517	-1.09263244305808	0.880954345531356	0.361812941248046	0.713411729825793	ALX3
ENSG00000177551	0.927737224824175	2.11404876548424	14.1071430570266	0.00171032615867984	0.0502623534719421	NHLH2
ENSG00000197323	0.121792571392529	7.04469768454707	1.60699554884968	0.222947725570031	0.588400459047276	TRIM33
ENSG00000261168	-0.14299101474965	-0.839128273678236	0.0314925851304021	0.861359997958497	0.959245030074106	NA
ENSG00000079335	0.216156311206968	5.29808475886628	4.79274908020707	0.0436559063021048	0.292067684828634	CDC14A
ENSG00000171943	0.0364423470876159	4.76654323293659	0.102518351941682	0.75294724646085	0.916825873221098	SRGAP2C
ENSG00000155761	0.150453793585389	2.49744869708907	0.545567536526499	0.470768861322611	0.782232862732714	SPAG17
ENSG00000116830	-0.132566652822535	7.32744816291679	2.49175534873303	0.133893579314524	0.473154174252062	TTF2
ENSG00000081026	0.0731975743582256	6.02226800963676	0.705977596180833	0.41309022175217	0.749684516630144	MAGI3
ENSG00000224965	-0.161884084925174	1.05260192074063	0.218876549759938	0.646169458141945	0.873545697696524	KCNC4-DT
ENSG00000143458	0.353181237949139	4.46433589196339	8.45783331196536	0.0102158652035152	0.143374101794527	GABPB2
ENSG00000163155	0.172560562510363	4.33175079105319	1.78584627485223	0.200019378222383	0.564963620313665	LYSMD1
ENSG00000228217	0.227485945884442	-0.911164324466342	0.103545940369675	0.751756510220083	0.916316893118069	PNRC2P1
ENSG00000175984	-0.158159172319183	4.34568421309039	1.56003699040476	0.229520594048607	0.594202795563342	DENND2C
ENSG00000024526	0.0492710873880778	7.23506101063811	0.333426199379906	0.571638279767754	0.84086399405301	DEPDC1
ENSG00000117262	-0.162190073404383	3.7464158639087	1.29041259137123	0.272604050561082	0.636399866321853	GPR89A
ENSG00000137947	0.586967580343483	5.43014050521425	33.744682715642	2.60174621692042e-05	0.00325497035638294	GTF2B
ENSG00000233589	0.12815825655366	-0.470418865156239	0.0557521030976549	0.816318909541631	0.941287528739939	NA
ENSG00000117586	-0.924942340149044	0.464608121238546	4.14792300199016	0.0584823690491943	0.332247386927226	TNFSF4
ENSG00000184371	-0.0535753694918322	3.22142676301816	0.0781739185886279	0.783348610895966	0.929262402815528	CSF1
ENSG00000232499	0.559530443815748	0.769390389419647	2.00530598728835	0.175810934138838	0.532497872000241	NA
ENSG00000232995	0.378968490982177	0.907312886268024	1.18276506813753	0.292812078688786	0.656489177648854	NA
ENSG00000177173	-0.0749156837668916	-0.385204513508407	0.0166721951711708	0.898861785504304	0.970491575005596	NAP1L4P1
ENSG00000162729	-0.150505288862444	4.52944634097843	1.71589836002776	0.208610638731084	0.576289043723895	IGSF8
ENSG00000143158	-0.0842943008588564	5.98901850015197	0.855187014858776	0.368746956472734	0.719465379471532	MPC2
ENSG00000278811	1.11853518111697	-0.623520059378022	2.50210900333208	0.133143340145854	0.471588595076771	LINC00624
ENSG00000000460	-0.0546599513496644	5.7883786651736	0.365413495915448	0.553941587923899	0.830819342040771	FIRRM
ENSG00000188859	-1.12500230987774	-0.936071881312407	2.5247259889042	0.13152218082879	0.468661785376183	FAM78B
ENSG00000135862	0.0183130568276195	8.34218182170608	0.0485099613824362	0.828445981125621	0.946387955135375	LAMC1
ENSG00000143198	-0.0154883280709653	5.53896045985644	0.0174799762920453	0.896455413858388	0.969070241263278	MGST3
ENSG00000143621	0.141877026090649	9.00388206884217	2.79998634551569	0.113585838956079	0.443988480551061	ILF2
ENSG00000143155	-0.0698410227154978	6.86600180456942	0.576510417065289	0.458660032843675	0.775352811046903	TIPRL
ENSG00000143156	0.0765564359149154	4.81203964263937	0.495456015212093	0.491562262781274	0.797347277285307	NME7
ENSG00000213064	-0.0576994897838197	6.93303153669526	0.407421741772522	0.532258651703812	0.821800977132605	SFT2D2
ENSG00000143179	-0.0395047627140435	7.28277177508553	0.217758860912474	0.647006855424349	0.874079440341258	UCK2
ENSG00000143315	-0.156488012054373	5.2463158783265	1.94300532225029	0.182290314293123	0.540855241247127	PIGM
ENSG00000272931	-0.369330056615707	-0.604859388845465	0.233781713379321	0.635245800925574	0.868346791851597	LRRC8D-DT
ENSG00000143190	0.216139506221786	6.83718404935944	5.93761261227957	0.0267994047769134	0.232427488141478	POU2F1
ENSG00000287697	-0.135949493047717	0.499844839434413	0.116236436019415	0.737562569121231	0.910570964156952	NA
ENSG00000075945	0.132155088616552	5.83330832721221	1.91064265096841	0.18577414277803	0.546158683117423	KIFAP3
ENSG00000227741	0.596029888840693	0.0402742776999867	1.58860237457018	0.225492913804082	0.591155273952777	NA
ENSG00000236364	-0.100034825001787	1.99070802284496	0.122293536076085	0.731093981485301	0.908408379029418	NA
ENSG00000143171	-0.099116510700165	2.90822551989929	0.254243560741488	0.620934961735309	0.863455296318965	RXRG
ENSG00000047410	0.140485513903702	8.81735578111388	2.18012905194698	0.159099850495308	0.506845012991144	TPR
ENSG00000171806	0.0633731687877994	3.51214064584534	0.170541792111469	0.685079856691377	0.889929381609588	METTL18
ENSG00000162694	-0.102295160176435	5.26962129076846	1.06568650662502	0.317185103142818	0.67849573614439	EXTL2
ENSG00000214262	1.62318481138455	-0.95978268315474	5.95783946630589	0.026577813665864	0.231943401274344	ANKRD36BP1
ENSG00000215835	-0.361039853476978	-0.207317228612193	0.456369413053655	0.508915897506738	0.807759841546695	NA
ENSG00000118197	0.241341469859363	4.72062724324484	4.01892207228128	0.0621133286668012	0.341039169780258	DDX59
ENSG00000135842	-0.262293420829835	4.526395108307	3.13288248871624	0.0956655086124674	0.411690757579205	NIBAN1
ENSG00000058085	0.704172396450263	1.24570946626464	4.6840127308272	0.045818053727737	0.298396839422876	LAMC2
ENSG00000116815	-0.0677066822769254	2.85196590697631	0.119332202249323	0.734233393746926	0.909226378073911	CD58
ENSG00000143184	0.306914643437062	-0.269533159919545	0.366005071340804	0.553624479175694	0.830819342040771	XCL1
ENSG00000143228	0.172572106556574	6.21126702033524	3.37850404056593	0.0845806798193875	0.390197152083641	NUF2
ENSG00000174514	0.0688426049394523	2.39678912085357	0.0563398835670483	0.815372216375863	0.940855416682471	MFSD4A
ENSG00000143178	0.0226894649414953	0.658304557221767	0.00374467259212785	0.951958355581933	0.984570302603903	TBX19
ENSG00000116833	0.00893382644685691	2.71933020403739	0.00174425167637207	0.967200348533365	0.990210083268757	NR5A2
ENSG00000000457	-0.154474224146022	4.2884257251061	1.51136311314241	0.236600901738925	0.601027544990756	SCYL3
ENSG00000143507	0.335337668470501	2.16260041630973	2.05809908767296	0.170543969536339	0.523709684570115	DUSP10
ENSG00000157064	-2.18802696450821	0.158309069556968	18.6179442428489	0.000527176262964133	0.024871343774716	NMNAT2
ENSG00000215808	-0.0766142199106555	-0.861022849917524	0.0132953134732268	0.909629413989073	0.972459232964108	LINC01139
ENSG00000059588	-0.0323185846274819	6.96178045487213	0.153415614447889	0.70042953141435	0.897310305709933	TARBP1
ENSG00000162782	0.291732189638843	-0.0390922086181998	0.344950140784305	0.565134699027825	0.837068435811616	TDRD5
ENSG00000143653	0.132042829633297	5.54920465918712	1.9610103631498	0.180387511412091	0.538793871484103	SCCPDH
ENSG00000158711	0.347581289984402	5.63075197376948	13.860579284623	0.00183396420961786	0.0526673070908865	ELK4
ENSG00000234975	0.446075625156355	-0.470803268516464	0.697580868212864	0.415823939886578	0.751073147067486	FTH1P2
ENSG00000162851	0.236996019301449	4.7767501999832	3.20091629738316	0.0924307793007265	0.407398937852061	TFB2M
ENSG00000143353	-0.101232285098649	4.60984960932838	0.685555803861623	0.419788314040059	0.754002820786636	LYPLAL1
ENSG00000197965	-0.193711154891786	6.93892948812795	5.11573681592144	0.037898164379797	0.272539432684922	MPZL1
ENSG00000143493	0.0680450352885665	6.76252772538415	0.383466055355221	0.54442049043958	0.827592856279226	INTS7
ENSG00000179397	-0.564217655888232	-0.207710441105124	1.11042158689812	0.307553197018185	0.668502636606293	CATSPERE
ENSG00000117592	-0.00957658622812663	8.59450996878914	0.0142021753242168	0.906613156861414	0.971990359888757	PRDX6
ENSG00000186197	-0.146414152654405	2.78420871126576	0.458704665530682	0.507848720878269	0.807645428380858	EDARADD
ENSG00000162670	-0.297341283396264	3.36542535409958	3.18921361912499	0.0929778157615698	0.408076216714854	BRINP3
ENSG00000143199	-0.762733311212573	0.346534858340143	2.52092275557984	0.13179310755275	0.468975266385543	ADCY10
ENSG00000092978	0.308533811535967	5.18547898249525	5.94126184023525	0.0267592698799304	0.232427488141478	GPATCH2
ENSG00000143499	-0.276205088110975	5.20790564669625	8.24743813829181	0.0110187931767315	0.149712601109115	SMYD2
ENSG00000116574	-0.438023200307761	4.99537298223449	15.669841597908	0.00111454837724037	0.0386274430180521	RHOU
ENSG00000121481	0.0486362781159211	6.37248951895969	0.293192820280312	0.595598086062487	0.851271570060756	RNF2
ENSG00000143248	0.388307212192047	2.38586698771674	3.15876367012701	0.0944193303849853	0.40937609991834	RGS5
ENSG00000162814	-0.494169485772466	2.00572664266388	3.73470412077415	0.071087371850366	0.362032447837211	SPATA17
ENSG00000116132	-0.119023652061306	2.91731398737748	0.311376592973118	0.584515681408606	0.846028605889739	PRRX1
ENSG00000116679	-0.109429670835167	7.26634403064097	1.11872753671973	0.305809579570644	0.667113561611636	IVNS1ABP
ENSG00000152092	-0.57505912254726	1.40053983024151	3.87846377197553	0.0663708159363545	0.352325984689438	ASTN1
ENSG00000143476	0.0453522992295103	7.13450627271251	0.310291431754728	0.585164901712831	0.846408725204413	DTL
ENSG00000121486	0.076169657200276	6.36962791297159	0.632009927096254	0.438185654336658	0.763230435484114	TRMT1L
ENSG00000057252	-0.0326160439356503	6.5380825806339	0.120112503878602	0.733401948116406	0.908967953669604	SOAT1
ENSG00000123685	-0.0577076540598924	3.15643267068975	0.113936768601755	0.740067976260124	0.911104983777049	BATF3
ENSG00000162852	-0.0799989910717152	4.74536916038776	0.521543538148583	0.480545782007611	0.788676852685842	CNST
ENSG00000273004	-0.366270565656325	0.193593735294531	0.507784370417841	0.486302435680154	0.792849963784594	NA
ENSG00000143842	0.650689021857492	4.5417141957324	29.406624496214	5.52246801726116e-05	0.00552720156127596	SOX13
ENSG00000116962	0.0045302953880814	7.8305152806576	0.00301045512643089	0.956919232715019	0.98619831485752	NID1
ENSG00000220749	0.298575542401393	2.52415076846358	1.37655448321316	0.257759867765888	0.620895876449603	RPL21P28
ENSG00000181450	0.218824168697859	5.50008660668295	4.16980747974873	0.0578913052937062	0.330775290323715	ZNF678
ENSG00000120333	-0.055125728485953	5.92598486947934	0.40141648912839	0.535258961729175	0.823163928007781	MRPS14
ENSG00000231424	-0.184140113081073	1.32703218011868	0.355603701887343	0.559252317877518	0.833354554364825	NA
ENSG00000143355	0.0186871032534552	2.54100021347344	0.00784124877237586	0.930531337382724	0.977827392322658	LHX9
ENSG00000121644	-0.0601385212665439	7.56118452120216	0.491867229207912	0.493111994101602	0.798083217213967	DESI2
ENSG00000158715	-0.374048287344229	3.27466506107982	5.19703319854884	0.0365906430234673	0.26748126567447	SLC45A3
ENSG00000143195	0.112017883107162	4.32006067703471	0.829591850232017	0.375829989734109	0.725493211242375	ILDR2
ENSG00000162849	-0.155263350306939	1.69686803683939	0.306381981589637	0.587516335717075	0.847574296388259	KIF26B
ENSG00000067533	0.0748021692547741	6.46704962794414	0.396464245962866	0.537757179407301	0.82389931747016	RRP15
ENSG00000116209	-0.0673482361486214	6.66818558094733	0.696660703402974	0.416125227990298	0.751366035533285	TMEM59
ENSG00000287808	-0.0428012973705654	2.06003973108602	0.0291967013262737	0.866455242067982	0.960478341405301	DHX9-AS1
ENSG00000116161	0.00465357117009585	8.52669236073241	0.00273519375868041	0.958933986072108	0.987171080642587	CACYBP
ENSG00000152104	-0.19122180647767	6.42655017289118	4.89129694212743	0.0417979943032688	0.286982308985399	PTPN14
ENSG00000117650	0.0249935305533522	6.12897098082885	0.0800357345784228	0.780855095683328	0.928807748046032	NEK2
ENSG00000203724	0.382061955215471	0.872448260600274	1.02085725233777	0.327264677230085	0.686683361679443	C1orf53
ENSG00000168118	0.02234582626722	6.2586506821799	0.0536233431234568	0.819792512522815	0.942726403836722	RAB4A
ENSG00000173726	-0.00167293394245782	9.53626615593364	0.00037895932740292	0.984707943361592	0.996287220687468	TOMM20
ENSG00000152382	-0.0114627210893238	4.92813497838578	0.00887868852294507	0.926092060706835	0.976396700619701	TADA1
ENSG00000135829	0.227026777842993	9.66654453977555	4.0531682817695	0.0611243119019913	0.338945397347965	DHX9
ENSG00000134717	0.175431949386573	6.50697725162893	3.99062816469986	0.0629445971690026	0.343557064323802	BTF3L4
ENSG00000116668	-0.0788514224691791	3.64595517323592	0.237045924123139	0.632911634680185	0.867271916661815	SWT1
ENSG00000143756	-0.00237177115443874	6.91180517513783	0.000700953626262911	0.979203536486367	0.994475811649179	FBXO28
ENSG00000232341	-0.123004403085232	-1.20786689533811	0.0250125256216176	0.876303091039118	0.962914415825076	RPL4P2
ENSG00000143207	-0.193446620361263	5.73238691567125	4.02746996622647	0.0618647259935724	0.340483632266611	COP1
ENSG00000116906	-0.306361410774142	6.7171541531139	13.9329766106408	0.00179664349678781	0.0518421924979218	GNPAT
ENSG00000092969	-0.0446622391934308	1.64098592811941	0.020770893955458	0.887193939989675	0.966793975331126	TGFB2
ENSG00000157181	-0.0443068864527334	5.53446560417981	0.228326496710571	0.63919238846139	0.870487630879911	ODR4
ENSG00000076258	0.395499993194455	1.70263838616742	1.80319362220184	0.197958578818418	0.561770011018243	FMO4
ENSG00000117697	-0.0596508870241719	6.08511130948169	0.375159993754319	0.548761635833608	0.829105223289235	NSL1
ENSG00000162669	-0.548384329035454	1.77418817234354	4.34327288823146	0.0534450771384186	0.319282557190463	HFM1
ENSG00000143641	-0.0935783613907473	7.39816930933315	1.28282756969973	0.27396524887412	0.637053286390623	GALNT2
ENSG00000228830	0.416986697548457	2.07323870952604	2.26348211330331	0.151825464146982	0.496639614461516	NA
ENSG00000010072	0.636388923456181	7.0905612703779	40.9998710808271	8.49844212394853e-06	0.00140424730000904	SPRTN
ENSG00000135766	0.520696102298267	4.91704994919684	19.4453211675907	0.000432555882703322	0.021960047204489	EGLN1
ENSG00000168243	-0.358840409533608	5.05083494362294	9.63524068620409	0.00678343678249856	0.114778038445193	GNG4
ENSG00000170382	0.0530723467811482	2.65421987752458	0.0567922831658589	0.814647128993139	0.940700452552402	LRRN2
ENSG00000066027	-0.136836135373477	5.80809529121358	2.28877438331291	0.14969950393823	0.493599895858772	PPP2R5A
ENSG00000094975	0.178671091046418	6.42651232628945	4.79574753065579	0.0435979827712833	0.291932354107699	SUCO
ENSG00000162772	0.278996994710903	6.15844029570699	4.18893318659203	0.0573804585477042	0.329298404804403	ATF3
ENSG00000135828	0.435686139415964	4.08537860600868	9.5662271375074	0.0069438956928173	0.116832212353213	RNASEL
ENSG00000076356	0.103941071749465	3.45577538607266	0.36777856178526	0.552675930480217	0.830483778514156	PLXNA2
ENSG00000116711	-0.134137563975624	5.53724134074601	1.82066142016945	0.195910558876847	0.558745507336664	PLA2G4A
ENSG00000143845	0.03011837968518	4.72727992491826	0.0728397276713015	0.790675871862863	0.932634379128429	ETNK2
ENSG00000123684	-0.0965011594522422	7.0838783373535	1.14992776791215	0.299380217989696	0.661658614269973	LPGAT1
ENSG00000117707	0.281852243411013	3.66427897082934	3.14674832743626	0.0949954500493788	0.410420648153643	PROX1
ENSG00000224407	-0.177664457126361	1.60461923946734	0.397810070839047	0.537076090421074	0.823563838472434	NA
ENSG00000237457	-0.579366758142801	0.13634601871097	1.59589582557768	0.224479207758425	0.589998998182594	BRINP3-DT
ENSG00000123836	-0.126486882594485	4.97990852025033	1.51069429197808	0.236700154545937	0.601027544990756	PFKFB2
ENSG00000117691	0.0821864382328118	5.42298279484083	0.452440538823988	0.510720433608278	0.8090140539612	NENF
ENSG00000203705	-0.094344071165583	5.21748329610788	0.703265329404063	0.413970190783303	0.750180348196872	TATDN3
ENSG00000171161	-0.203530779272319	4.37318782989723	2.67066622265773	0.121617844768686	0.45535197758092	ZNF672
ENSG00000133059	0.340668988956652	5.77357527629786	14.678511972488	0.00145839785572396	0.0456955964991149	DSTYK
ENSG00000074964	0.0124933369575138	2.71194452855958	0.00358318996109428	0.9530042850059	0.985119809482905	ARHGEF10L
ENSG00000116918	0.0904418543004546	6.43126157394175	1.04265195420755	0.32230906104205	0.682699625607874	TSNAX
ENSG00000287445	-0.730819560331637	-0.284806773023648	1.62333848992915	0.220717224597855	0.585989721900552	NA
ENSG00000198929	-0.282312721759296	1.98629051020681	1.24424200314666	0.28103304228056	0.642764917151215	NOS1AP
ENSG00000176393	-0.0480589820604075	6.7362188564881	0.296905498604133	0.593299408664137	0.850195789991643	RNPEP
ENSG00000174606	-0.128395721529586	5.80980918810845	2.09795165712478	0.166697563510115	0.517103577232276	ANGEL2
ENSG00000235750	-0.317201020368813	4.42090220684345	6.38059216251492	0.0223951577237491	0.21345476368248	KIAA0040
ENSG00000116903	0.936668661343885	6.99142924262379	108.133392883303	1.49962828563258e-08	1.05063957691419e-05	EXOC8
ENSG00000151414	0.20867050264542	5.97276554551781	5.61370803880208	0.0306541853742007	0.246285284178593	NEK7
ENSG00000177614	-0.413924215649611	4.0850066928855	6.90510063769178	0.0182142571338293	0.191999643932569	PGBD5
ENSG00000197472	0.0296591841735812	1.36765937834923	0.00881709032678242	0.926348082800371	0.976467661907108	ZNF695
ENSG00000136643	-0.127874213055639	5.15483092477628	1.51483017581977	0.23608725834297	0.600765411866499	RPS6KC1
ENSG00000133069	0.00229027293962208	3.74005160635423	0.000211583817866307	0.988573224651843	0.996888517242314	TMCC2
ENSG00000162877	0.0663939858483453	-0.177965956708965	0.0180382186056242	0.894825363771663	0.968896802959419	PM20D1
ENSG00000233461	-0.00384371345375108	1.26489276771479	0.000119419165397028	0.991415271481677	0.997280060222475	NA
ENSG00000069248	0.0430697413240117	8.26688086495013	0.238888049338913	0.63160321247038	0.867064023697348	NUP133
ENSG00000227751	0.167919723949571	1.2952662809481	0.286308089124607	0.599911487706904	0.852917132103137	RCC2-AS1
ENSG00000185220	-0.342124257697019	1.68991761852493	1.44664406640412	0.246462471528635	0.610568572935298	PGBD2
ENSG00000162769	0.134221833515941	5.71340098942875	1.68065053911442	0.213118226583723	0.581129818402751	FLVCR1
ENSG00000133065	-0.0638577192403714	6.17121922106822	0.54358175436669	0.471564196232391	0.782737575531684	SLC41A1
ENSG00000042781	2.51488060307533	-0.726631738583376	7.70053178147349	0.013464972330012	0.16573365450468	USH2A
ENSG00000277462	-0.218694488432123	2.87592418550442	1.3810694386288	0.257011779516921	0.62023880006765	ZNF670
ENSG00000035687	-0.0814991600138389	6.58757541296049	0.913399454288107	0.353349430697803	0.706981411774276	ADSS2
ENSG00000213080	-0.369088731751737	-0.684683550607612	0.370319360297804	0.551322480995325	0.829787985866984	NA
ENSG00000180287	-1.15952130677642	-0.368275881725075	4.29184224610647	0.0547204274888232	0.322821647558633	PLD5
ENSG00000234678	-0.367094705185207	1.45408902052714	1.68340732332986	0.212761221172556	0.580725072282581	ELF3-AS1
ENSG00000163431	-0.489464886383192	3.43116651257936	4.8570630518039	0.0424328177756001	0.288466982790186	LMOD1
ENSG00000230124	-0.0483312804074017	6.46078515279048	0.308377308276454	0.586313736929435	0.846881502747737	ACBD6
ENSG00000226723	-0.50651948479982	-0.81455665776732	0.49226796511354	0.49293852381054	0.797949930179446	NA
ENSG00000007341	-0.30311782331961	4.72526131673049	6.17459758019661	0.0243306998547584	0.223467335058256	ST7L
ENSG00000117222	0.288926628742312	6.44264579160964	4.8120137673146	0.0432853032260376	0.291705304349384	RBBP5
ENSG00000143324	-0.0599701675684501	6.78723046629813	0.489457052547119	0.494157561039917	0.799001345076025	XPR1
ENSG00000118193	0.15800037803445	6.71400968430331	2.67393566117127	0.12140650157607	0.455237203730279	KIF14
ENSG00000286619	-0.0702717523060647	2.83010098137267	0.117431896861236	0.736271137038066	0.910293313640139	PM20D1-AS1
ENSG00000198756	-0.0576605430419909	3.74084305418856	0.147695328620012	0.705777607081607	0.898554507949994	COLGALT2
ENSG00000135749	-0.412228668000643	4.567076040996	12.7470448926357	0.0025341618744385	0.0652733018099857	PCNX2
ENSG00000143786	0.343203258700595	2.5578542134613	2.80730477957557	0.113150702462928	0.443363434818385	CNIH3
ENSG00000054282	-0.215505648444309	4.10623963981581	2.73630198292407	0.117458618544064	0.449877039973603	SDCCAG8
ENSG00000183780	0.895713153824791	-0.349881575030431	2.89756023867682	0.10794554261393	0.434136895265899	SLC35F3
ENSG00000162702	-0.0890336781208936	6.34852193670073	0.864926246774698	0.366103396561653	0.717259618655184	ZNF281
ENSG00000054267	0.953531424200194	7.08701880676839	71.0358825188802	2.6800653426572e-07	9.77944676596684e-05	ARID4B
ENSG00000175137	0.069023665312023	4.49738445226792	0.264796022238092	0.61383776991373	0.860257132541107	SH3BP5L
ENSG00000134245	0.064928475537355	1.94414364665308	0.0652200984003777	0.801662664527958	0.938033611154612	WNT2B
ENSG00000228175	-0.525195342992852	1.20648019078902	2.83219648564235	0.111685623326221	0.440858879330942	GEMIN8P4
ENSG00000069275	-0.115347703267471	10.4395949392798	1.62277459827399	0.220793705387571	0.585989721900552	NUCKS1
ENSG00000143674	0.104122323328469	6.61909829609624	1.36909611804406	0.259001979230553	0.622109114951062	MAP3K21
ENSG00000134375	0.0867384644019488	7.4100098924779	1.10414956253762	0.308878961128933	0.669307807023787	TIMM17A
ENSG00000097046	-0.00483740549261252	7.5206152836932	0.00366809539485077	0.952451465875652	0.984780839717358	CDC7
ENSG00000235605	0.321120937049692	0.816759114253645	0.657839719008965	0.429154814087541	0.758032126738936	NA
ENSG00000185420	-0.177759719094277	4.33962597201723	1.6017086723388	0.223675495539339	0.589011864252372	SMYD3
ENSG00000076321	0.00461754626648362	4.38301152236749	0.00147870759168653	0.969798659855033	0.991016541853028	KLHL20
ENSG00000135778	-0.18595543340068	6.26443408315033	4.74341738954733	0.0446218204952276	0.295482489971233	NTPCR
ENSG00000213070	-0.623174058951803	-0.603364874796505	0.744336157911944	0.400948272909696	0.742946300935654	HMGB3P6
ENSG00000117280	-0.200396980456417	5.76321714531222	5.1010079946116	0.0381407918701514	0.273195745684491	RAB29
ENSG00000136636	-0.148012243361547	7.16531755995224	3.08437306030416	0.0980544284669564	0.416335093226736	KCTD3
ENSG00000163874	0.697840773933725	1.96112112163511	7.4361973053729	0.0148656929786512	0.175254236117193	ZC3H12A
ENSG00000054392	-0.406278009518093	2.35477171986612	2.65903444527251	0.122373358911979	0.456093894998373	HHAT
ENSG00000188739	1.32832826614876	-0.470925423721808	5.2538767093739	0.0357073477131204	0.264333979372487	RBM34
ENSG00000135750	-0.0826667322566406	3.64724497636698	0.19105864553086	0.667844810524721	0.882994510616413	KCNK1
ENSG00000143341	-0.315257520618968	2.8038737516565	2.31799407632202	0.14728872736441	0.491458433619506	HMCN1
ENSG00000229739	1.40786323876478	-0.601545553797647	4.25975603365863	0.0555340604678925	0.325284518269724	PDC-AS1
ENSG00000207181	0.175592391392734	0.150370729168228	0.151857589716852	0.701874562897	0.898168138047297	SNORA14B
ENSG00000224358	0.178731168995837	0.227897863370102	0.129898319264211	0.723223707185773	0.905580728578696	TMCO1-AS1
ENSG00000162545	0.0130125342859177	3.82149485264179	0.00694300350191143	0.934620893746802	0.978767411298968	CAMK2N1
ENSG00000090432	0.124044336892454	5.24922659560588	1.4433777880881	0.24697430960987	0.611175674056635	MUL1
ENSG00000183114	0.298376828557922	1.85174705258403	1.10979286599903	0.307685739161851	0.668624779332483	FAM43B
ENSG00000158825	-0.000422559160634991	0.999127041942235	9.54560175550433e-07	0.999232461245545	0.999860406690798	CDA
ENSG00000158828	-0.130810022275413	5.9689831518137	1.9348121690446	0.183164502654598	0.542080998213177	PINK1
ENSG00000117242	-0.561875122902948	3.37848332778297	7.6415953214788	0.0137637380531275	0.168111486750717	PINK1-AS
ENSG00000134371	0.114835284275295	6.8934008861692	1.83366438791064	0.194403391632205	0.557096761197328	CDC73
ENSG00000066557	0.103585132439637	6.25082773277115	1.50727532623867	0.237208375558638	0.601027544990756	LRRC40
ENSG00000118454	0.136725048374077	5.81967620339259	1.47734315819044	0.24171905446894	0.604642850474649	ANKRD13C
ENSG00000116761	0.342383333640383	4.74229626172257	8.06639363078421	0.0117676106175258	0.154382378731998	CTH
ENSG00000271992	0.949046596105884	0.227404067516247	3.2463462858908	0.0903431059941368	0.403317434306053	NA
ENSG00000007968	-0.21711164619909	5.7409984542367	5.59152040834811	0.0309407974933491	0.246966248090032	E2F2
ENSG00000117318	-0.207327680303256	6.16862546875346	5.45786993453339	0.0327340245016731	0.253240476654949	ID3
ENSG00000142676	0.13435265031165	10.0377794376381	2.46586092574824	0.135792558711131	0.475868413169944	RPL11
ENSG00000057757	-0.177130717539745	5.75451968645773	3.68596293245326	0.0727751667009656	0.366070374717809	PITHD1
ENSG00000011009	-0.163137072585834	5.48995427442883	3.08469021305112	0.0980385804243434	0.416335093226736	LYPLA2
ENSG00000117308	-0.283420927292705	4.4898117851276	4.65300177437317	0.0464572914583076	0.300258103281276	GALE
ENSG00000158716	0.312891895300436	0.230052929860053	0.368227186375248	0.552436485168332	0.830289087619579	DUSP23
ENSG00000213085	-1.04136398761529	0.272915921586071	3.92060520982459	0.0650585118935581	0.349124500092408	CFAP45
ENSG00000163399	0.0274689239725511	10.1097861436264	0.0853106758026525	0.773956768394245	0.925911077969063	ATP1A1
ENSG00000177888	0.164704797702206	5.3681494183562	3.00042795073175	0.102358800135077	0.423287003025745	ZBTB41
ENSG00000243364	0.186380861989787	2.26227678286725	0.686550050957809	0.419458299239475	0.753751114309984	EFNA4
ENSG00000143590	0.492100740805926	2.93474339205832	6.62019378857428	0.0203621588410966	0.202868721332085	EFNA3
ENSG00000169242	0.0694813282465259	3.34667308606293	0.181747008696105	0.675523067800666	0.88652842132225	EFNA1
ENSG00000169241	-0.143917050430546	5.45915813102452	1.60460702645066	0.223276141304394	0.588514915718052	SLC50A1
ENSG00000163463	-0.199440716322439	2.51218235207942	0.740920699880678	0.402007008500928	0.743600459805022	KRTCAP2
ENSG00000169231	0.085062833572503	2.93522697105975	0.13447863241241	0.718609237557006	0.903743864135202	THBS3
ENSG00000177628	0.185238798468173	5.25249182311229	1.65232716225101	0.216830934464766	0.584283353272781	GBA1
ENSG00000116521	-0.0677753499421846	6.28742244494304	0.524361285772247	0.479381266394419	0.787876956682368	SCAMP3
ENSG00000176444	0.291674824031019	6.07879818299146	8.21282266329085	0.0111576669604935	0.150443831264852	CLK2
ENSG00000143630	-0.370856309932468	3.47566120252433	4.42694156158106	0.0514435518600686	0.313730435525453	HCN3
ENSG00000142657	-0.0224012576926142	7.67043516434941	0.0739991062533722	0.789059291622395	0.931608354616727	PGD
ENSG00000175279	-0.0129419522565959	0.948452639329715	0.00153894963918124	0.969189933385717	0.990610017292961	CENPS
ENSG00000160049	-0.186734331470619	7.88839470434277	5.55696724291722	0.0313933137727093	0.248915296844275	DFFA
ENSG00000203469	-0.433579474984767	1.02625131388628	1.762982464306	0.202777257909926	0.56981287859656	NA
ENSG00000182004	0.121949767450297	7.31791006682961	1.8906081285601	0.187972794135395	0.548806536433904	SNRPE
ENSG00000130768	0.0919460050304963	3.39554510057778	0.25413372724839	0.621009805887774	0.863455296318965	SMPDL3B
ENSG00000227050	0.0773719810815891	-0.542711645258777	0.00955528882961551	0.923336849699004	0.975499649721263	NA
ENSG00000158156	-0.259885836313909	3.13829225686453	1.99531002659299	0.176830915000474	0.534183076273423	XKR8
ENSG00000182118	0.0748384497465031	5.05679051809261	0.456164945142707	0.509009527596891	0.807759841546695	FAM89A
ENSG00000143633	0.119951361024246	5.84695856396334	1.61963539284701	0.221220100656325	0.586124028196066	C1orf131
ENSG00000281912	0.593124394331355	-0.507697641231539	1.22161894632921	0.285291628299859	0.647659243900145	LINC01144
ENSG00000132773	-0.177246731490559	4.81266507414946	1.97974182231433	0.178434244868415	0.535996774386806	TOE1
ENSG00000070759	0.111798288517688	3.07022158011408	0.404215564330073	0.533856569719311	0.822527957304163	TESK2
ENSG00000280670	-0.00079847041421442	2.7095027141133	1.42419443768219e-05	0.99703528958965	0.999266485113602	CCDC163
ENSG00000132763	-0.165216469551634	5.46052345620523	2.68967435973575	0.120395304637311	0.453968417636664	MMACHC
ENSG00000221953	-0.129449526536661	-0.643363637608191	0.0488562074641183	0.827845286120028	0.946024022078182	LINC02897
ENSG00000259865	-0.170104010058175	1.54702879298418	0.347173302446636	0.563897058603893	0.836012949166006	NA
ENSG00000228818	0.361127975947774	-0.54506032368367	0.43809457686457	0.517408589484913	0.812845227807718	NA
ENSG00000133019	0.0041487768164634	2.98447225148561	0.000458134829165412	0.983186421116379	0.996081844629222	CHRM3
ENSG00000162636	-0.0966369870155648	5.90962286115898	0.869420056078998	0.364892995244283	0.716571455511113	EEIG2
ENSG00000134186	0.00885688835880386	7.49814475992819	0.00886211463620703	0.926160858770574	0.976396700619701	PRPF38B
ENSG00000143107	1.82992662629658	-1.20673932948987	3.828577718124	0.0679646360737178	0.356620910973986	FNDC7
ENSG00000116266	0.142943994844033	6.07806541855423	2.57787866518485	0.127805633051324	0.465145562088971	STXBP3
ENSG00000244716	0.253371350720727	1.22922245386178	0.609260229091288	0.446394901944728	0.76933270468441	RPL17P7
ENSG00000273382	0.407860496937756	1.92916809659671	2.15820544697323	0.161084143391013	0.510390655100712	TMEM167B-DT
ENSG00000215717	-0.17777288782721	4.94208548484271	2.02047664472312	0.174276913375036	0.529892180362034	TMEM167B
ENSG00000132676	0.00859708856642456	7.20276117928045	0.0113258646613438	0.916561868714923	0.973805257820127	DAP3
ENSG00000203761	0.237024750512783	2.74601028561822	1.52040722566842	0.235264061610048	0.600590298659087	MSTO2P
ENSG00000132718	0.83707327009833	3.13894560849054	20.6548044123797	0.000326758229435003	0.0187644930772265	SYT11
ENSG00000132680	0.0302889510192473	6.54298298990442	0.116776587236422	0.736978135481787	0.910444230142268	KHDC4
ENSG00000285677	-0.200250158835095	1.79434315352523	0.482407959086922	0.497237923753408	0.801315914643103	NA
ENSG00000163479	0.0457846721152248	7.28827255662282	0.331319049283375	0.572843801693271	0.841120637300192	SSR2
ENSG00000160803	-0.0266064265268697	6.86901859716115	0.0940765400949159	0.76298967038023	0.920345474732859	UBQLN4
ENSG00000198952	0.0555261158971087	8.1047354706139	0.272996305040303	0.608446201123833	0.858472198625784	SMG5
ENSG00000163472	-0.0616925983985113	2.65910432344827	0.0972173034195086	0.759197485136573	0.919162537592045	TMEM79
ENSG00000163468	-0.0219050361712767	10.0240522064487	0.0644452547371385	0.802817619349684	0.938149423366956	CCT3
ENSG00000254726	-0.449373704437034	5.66614848500611	21.6367642560677	0.000262075912107994	0.0159384013908733	MEX3A
ENSG00000186377	1.09022880014882	0.159537947093146	4.5794223138364	0.0480158985464213	0.30404481009103	CYP4X1
ENSG00000224805	0.298709682894845	-0.334495063302276	0.264578489535211	0.613982239432286	0.860257132541107	LINC00853
ENSG00000225762	-2.26390709361359	-1.06670224141863	8.24069703163349	0.0110456827229855	0.149720087170142	LINC01389
ENSG00000237424	0.0707777355830604	2.89648686705983	0.123415061345786	0.729916222270384	0.907924340108357	FOXD2-AS1
ENSG00000143061	-0.0434124184506171	5.89240414974927	0.188243285305056	0.670142246822558	0.884421046449699	IGSF3
ENSG00000135821	0.00640322313969949	8.88006730547034	0.00606906240351725	0.938864537963849	0.980748636156547	GLUL
ENSG00000203740	-0.539431185691194	0.218163111339151	1.31802353316664	0.267724798415826	0.631369274540791	NTMT2
ENSG00000168275	-0.0735564726020113	5.97677926915307	0.733946767672906	0.404182150327642	0.744266961023903	COA6
ENSG00000153207	0.190132748653831	7.23288169416905	4.32587803292969	0.053872508637427	0.320869676293902	AHCTF1
ENSG00000156869	0.089219643635782	5.17439835739799	0.475613385904133	0.500239130623407	0.803414419285561	FRRS1
ENSG00000033122	0.945899797524696	-0.564152251581566	2.75158266584337	0.116515054291875	0.448862563963226	LRRC7
ENSG00000116678	-0.151231342855325	5.01529341305152	1.84255873957849	0.193380881323248	0.556105163186485	LEPR
ENSG00000159352	0.0870148361440698	7.59758750330442	1.14587599207343	0.300204596029405	0.662489339785453	PSMD4
ENSG00000158710	0.0244142452133105	8.3423480970875	0.0667310281964294	0.79943143872584	0.937218316551746	TAGLN2
ENSG00000162734	-0.230616467633294	6.23844085075476	7.17644495353502	0.0164064876475527	0.182391537789638	PEA15
ENSG00000049239	-0.0982179050518375	5.2295215016471	0.454813668381428	0.509629082417445	0.808028053019344	H6PD
ENSG00000186564	0.0544068694039505	2.54578143888166	0.0601046753553558	0.809429018324132	0.939801021003523	FOXD2
ENSG00000244038	0.0668871539696266	7.80706997786658	0.685790610216966	0.419710339448341	0.754002820786636	DDOST
ENSG00000116690	-0.912967627953753	0.537359702898205	4.54868896002886	0.0486848459503737	0.306387641642352	PRG4
ENSG00000126091	0.909635298918564	0.408118542082121	4.28481889359019	0.0548973284670197	0.323202254823479	ST3GAL3
ENSG00000171163	-0.0229522259634725	4.27660664096698	0.0191161310933914	0.891749078715066	0.96879947361955	ZNF692
ENSG00000172456	0.466851468979293	1.31555865914734	2.38786425391661	0.141714168738066	0.483727338593162	FGGY
ENSG00000162946	-0.072277910790456	3.254611804083	0.130665454874422	0.722444465265456	0.905390399899244	DISC1
ENSG00000157870	-0.165318012617611	4.35130479460301	1.51591346881041	0.235927066691452	0.600765411866499	PRXL2B
ENSG00000179085	0.0985608922319923	3.49915138851595	0.293074929446505	0.595671388105317	0.851271570060756	DPM3
ENSG00000116685	0.0319394593342545	6.01715181100428	0.119081606731293	0.734501063316712	0.909330609793902	KIAA2013
ENSG00000083444	0.203536965986741	6.56643045411578	4.8836765947422	0.0419383462621827	0.287270291271854	PLOD1
ENSG00000116691	-0.142903436505861	4.27300350887277	1.30423471413788	0.27014675312787	0.633925560160054	MIIP
ENSG00000162521	0.110394355872868	8.66466324759707	1.66895446978473	0.214641430661436	0.582408157712634	RBBP4
ENSG00000162520	-0.087382945120578	3.5168661570135	0.31745637003644	0.580905801411792	0.845306675774651	SYNC
ENSG00000162522	-0.0247023752339445	5.90664141313823	0.0617003503751241	0.806969866466386	0.939391014964692	NHSL3
ENSG00000116497	0.0779167437507402	5.52953903514868	0.515229201647554	0.483173009712635	0.790130432733863	S100PBP
ENSG00000160097	-0.100052663136041	1.26091697356053	0.101942177309893	0.753617794525985	0.916899889354868	FNDC5
ENSG00000121905	-0.442850109930337	0.182619087384592	0.752474938124334	0.39844248681539	0.741289860687038	HPCA
ENSG00000121900	0.0985087467793318	3.0891692311717	0.194016956607207	0.665452513383144	0.882167679453479	TMEM54
ENSG00000143222	-0.0017562328008969	6.41875147853917	0.000437052988488713	0.983577768172237	0.996081844629222	UFC1
ENSG00000224985	-0.161845711735956	1.64065678940404	0.333985438935613	0.571319194791296	0.840624383398289	NA
ENSG00000143224	-0.174174980712858	3.97698126032695	1.02567790144859	0.326159393331435	0.685796131356554	PPOX
ENSG00000158850	-0.0921673259690474	5.85726378139914	1.11661819249611	0.306251085737959	0.667245648302072	B4GALT3
ENSG00000158859	0.0851021987508325	-0.644180162591984	0.0139161130503748	0.907553777251964	0.972027972710943	ADAMTS4
ENSG00000158882	-0.0584723453340123	5.42189800067143	0.36610866681651	0.553568984135533	0.830819342040771	TOMM40L
ENSG00000143257	-0.721193645251682	0.336597027670684	2.74712527558643	0.116789346474884	0.449179930502328	NR1I3
ENSG00000188931	-0.195417310526966	0.417392924455882	0.147418243010156	0.706039682287724	0.898590690022123	CFAP126
ENSG00000283696	-0.298327034329727	0.0510008152455181	0.375276409966913	0.548700331131908	0.829105223289235	NA
ENSG00000288093	1.37661261926684	-1.01009476634371	3.24448487672699	0.0904275365703744	0.403525682300664	NA
ENSG00000265107	0.811733534118295	-0.193375200844205	2.60677380701027	0.125838660882729	0.462181859054921	GJA5
ENSG00000188092	-0.196056006181052	2.78317594840202	0.923376208689363	0.350804622997831	0.703738743764404	GPR89B
ENSG00000274372	-0.160865882736462	-0.193996868763066	0.080900984805722	0.779706977278809	0.92826044773235	NA
ENSG00000116688	-0.0227120555150617	7.60415585665271	0.0720088487310638	0.791842949873381	0.932832783086527	MFN2
ENSG00000084073	0.0521056711283149	7.38674180683588	0.199096617198279	0.661395458659323	0.880001630083412	ZMPSTE24
ENSG00000049089	0.122271083677161	1.80200255739272	0.180647477392926	0.676445094565066	0.88690347350698	COL9A2
ENSG00000187801	-0.289625031294035	2.5852678086457	1.79191927225296	0.199294850077943	0.564008611910675	ZFP69B
ENSG00000260920	0.244802528285094	2.12066503286674	0.865186817953003	0.366033051379286	0.717238399143219	NA
ENSG00000158887	0.461671693097158	-0.506010415263674	0.45683317343839	0.508703646354418	0.807645428380858	MPZ
ENSG00000228172	-0.780742139861394	1.23563145862975	4.7529359851076	0.0444335316669116	0.294681297669806	NA
ENSG00000117640	-0.108213103242225	5.41706316284666	1.36423196806744	0.259816326463109	0.623466633511625	MTFR1L
ENSG00000127423	-0.0750210636079918	4.98880788712748	0.498318357687021	0.490332293925456	0.796515075144072	AUNIP
ENSG00000182749	-0.0282256737889549	3.10542124641491	0.019756391480626	0.889963603234331	0.968180901282565	PAQR7
ENSG00000117632	0.146570729600694	8.06003703318369	3.02160037055058	0.101252237555172	0.421844181916945	STMN1
ENSG00000187147	0.0141910149403233	6.45029098113838	0.0292188287762074	0.866405167107534	0.960478341405301	RNF220
ENSG00000126106	0.0552636270170714	3.3756409195908	0.0570739017968334	0.814197307419897	0.940608737837301	TMEM53
ENSG00000142945	0.214010541628924	6.8481311875831	7.01598995684614	0.017449274170434	0.188316080921724	KIF2C
ENSG00000142937	0.0220196517792919	10.4144234863707	0.0672861375230517	0.798618495269606	0.93695511719788	RPS8
ENSG00000173846	0.665100466121181	2.80704246360064	9.51388971766418	0.00706845848877417	0.118246466505138	PLK3
ENSG00000117425	1.33512455437253	1.20567418381909	10.3543798315707	0.00533968222157305	0.10045599797084	PTCH2
ENSG00000070785	-0.187020615610598	6.35198678244206	4.95796586684572	0.040593010872828	0.282923432326933	EIF2B3
ENSG00000126107	-0.317406027599843	5.29907759132679	8.50623071140748	0.0100407252635872	0.142510119105823	HECTD3
ENSG00000126088	-0.00836044090471806	6.41226532226689	0.00954723957001463	0.923369037552317	0.975499649721263	UROD
ENSG00000162408	0.0557399258533259	6.42337311477213	0.234772131352023	0.634535440170669	0.867915007299546	NOL9
ENSG00000204859	-0.350928093480904	4.48512549924181	7.21938125127217	0.0161396545220951	0.182025788122663	ZBTB48
ENSG00000171488	-0.166020802354157	5.34341689567996	2.66618780586153	0.121908060559388	0.455541586451819	LRRC8C
ENSG00000070886	-0.25288417686737	3.87263804533469	2.8453419145471	0.110921106692405	0.439894744559083	EPHA8
ENSG00000273058	0.819166612088284	-0.418671350927275	1.62091150771134	0.221046639480385	0.586124028196066	NA
ENSG00000119285	0.031947946826323	8.59555406864106	0.104666180305811	0.750465855949895	0.915766502437925	HEATR1
ENSG00000237991	0.256205930885997	-0.134334251795186	0.290807205108443	0.597085171627952	0.851763054329987	RPL35P1
ENSG00000117758	0.160919875248631	5.75414930948806	3.4177105342692	0.0829556858047104	0.387355061815383	STX12
ENSG00000117751	0.0548814087927641	6.65117351416494	0.372680800893925	0.550070324374666	0.829192955474599	PPP1R8
ENSG00000130775	0.0433230882284736	2.08888922917527	0.0304261481835484	0.863702018950632	0.959507286355954	THEMIS2
ENSG00000117748	0.128896846269812	6.82370442424674	2.57768763434223	0.12781876051009	0.465145562088971	RPA2
ENSG00000117122	-0.0166829825681923	3.24794878200067	0.00718239045707124	0.933506160310637	0.978759124109552	MFAP2
ENSG00000226526	-1.16170824888758	0.0644307453022605	5.15272540066466	0.0372966792760836	0.26993856922339	NA
ENSG00000159363	-0.241665109322143	5.65865751600412	7.19826134892915	0.0162702820624154	0.182391537789638	ATP13A2
ENSG00000117118	0.0417746021558867	7.02877417583901	0.246452315729505	0.626295691587076	0.86539134229882	SDHB
ENSG00000117115	-0.0370415680266625	2.54393813461502	0.0173726829335965	0.896771730560628	0.969086676997124	PADI2
ENSG00000142871	0.323676413869603	3.44100122228664	2.64231024055773	0.123469605557135	0.458365862936249	CCN1
ENSG00000276997	-0.333202518687552	-0.301139605346465	0.26739757549728	0.612115850494748	0.859947448384161	NA
ENSG00000143498	-0.134560942676265	3.99205023276778	0.969912458873597	0.339275983375779	0.694653262474204	TAF1A
ENSG00000225265	0.751184448250526	1.18768582124433	3.44078941107637	0.0820164079984781	0.385538750964397	TAF1A-AS1
ENSG00000154305	0.0681307506403217	6.95694726466189	0.652261072997641	0.431080011575812	0.759391210223532	MIA3
ENSG00000272750	-0.0443932092863941	1.07543895249291	0.0174757354525225	0.89646789768182	0.969070241263278	NA
ENSG00000186063	0.101273558352643	6.22527968844046	1.2648209896636	0.277233424527328	0.639324308307678	AIDA
ENSG00000162819	0.215230924691673	6.20701368140943	3.74476174340695	0.0707448540262449	0.361534906234836	BROX
ENSG00000187554	0.00427643096219506	0.194949786738726	8.13297228834e-05	0.992915370806914	0.99792923163385	TLR5
ENSG00000164010	0.0865799706432439	2.21247611368026	0.111058937723913	0.743243500490835	0.913153052125208	ERMAP
ENSG00000164011	-0.34567247395717	3.53606401827781	4.0496223207885	0.061225858160078	0.338945397347965	ZNF691
ENSG00000154309	0.0273466822967331	3.8306915743858	0.0357999911190979	0.852294490861978	0.955755042412929	DISP1
ENSG00000143067	-0.0930479780423266	4.69645250510862	0.719750639591579	0.408666103415456	0.746606822660456	ZNF697
ENSG00000092621	-0.0353937841587441	8.69874925347899	0.175556152930228	0.680758560957238	0.888848922701525	PHGDH
ENSG00000137970	-0.362691943815553	2.50688088337413	2.35010584567423	0.144693990597214	0.488025273504756	RPL7P9
ENSG00000130764	-0.0337665253828074	6.52097609413208	0.107460289656006	0.74727976739836	0.915159077470443	LRRC47
ENSG00000272153	-0.780878998630683	0.738617031354145	3.90165077820158	0.0656449607406887	0.350646992184557	NA
ENSG00000284770	0.109549341207095	1.53000492257531	0.154514675644648	0.699415296292373	0.896820509463977	TBCE
ENSG00000198837	0.0552532303671669	6.3509483731626	0.309863471151347	0.585421351185119	0.84649755666744	DENND4B
ENSG00000160741	0.208012477915228	5.60428747283996	5.40118360435729	0.0335305898983454	0.256633436693658	CRTC2
ENSG00000282386	0.561415709298765	-0.20799770875976	1.09602223061808	0.310608688532373	0.670897913385683	NA
ENSG00000143578	-0.10662908801444	2.90127137190407	0.270862043318236	0.609839345378151	0.859155752982931	CREB3L4
ENSG00000143543	-0.136122842070218	3.14376395669205	0.559634289474632	0.465198825785809	0.779046191229804	JTB
ENSG00000143545	-0.0665891350113131	3.98452831400966	0.237174234330791	0.632820293395629	0.867271916661815	RAB13
ENSG00000177954	0.178604043828695	9.09118505191566	2.1521411161132	0.161638414785597	0.510390655100712	RPS27
ENSG00000162642	-0.0778752596796476	5.5878495954119	0.73684290894281	0.403276670515996	0.744141475356898	C1orf52
ENSG00000223653	1.31590574094387	-0.791546845768044	3.6492909128287	0.074076170307614	0.369116393438936	BCL10-AS1
ENSG00000116198	-0.15665655952534	6.05941164431303	3.34373479122027	0.0860533779246487	0.393870935297716	CEP104
ENSG00000169598	-0.299343950119634	4.81961231678069	7.57448256277723	0.0141132036351977	0.170788835532958	DFFB
ENSG00000162836	-0.193592948576297	5.05235741508023	3.45165490808838	0.0815785549653997	0.385030555165448	ACP6
ENSG00000116667	-0.125028421415551	5.40025129493395	1.2817468876519	0.274159927986713	0.637053286390623	C1orf21
ENSG00000261326	0.617084207434074	1.16137911762489	2.92496811493384	0.106422084547125	0.431178073292365	LINC01355
ENSG00000125945	0.135544264038255	4.41416712366704	1.24595876276282	0.280713392962422	0.642453296450651	ZNF436
ENSG00000204219	1.19286810841987	-0.620982009566872	3.15846325521029	0.0944336841002082	0.40937609991834	TCEA3
ENSG00000162885	-0.109699355018905	6.13812601342765	1.62279894327153	0.220790402764252	0.585989721900552	B3GALNT2
ENSG00000173110	-0.284423686154207	-0.470969032295236	0.236070340476024	0.63360714280754	0.86747667523443	HSPA6
ENSG00000177301	0.526605108297659	-0.434762011240018	0.73117645584137	0.40505121244677	0.744670094049037	KCNA2
ENSG00000225855	-0.403820933559529	3.76880811568447	3.64004986717022	0.0744083201866667	0.370139655799337	RUSC1-AS1
ENSG00000160752	-0.0514618929103801	7.53389948152238	0.306216962448218	0.587616025180852	0.847574296388259	FDPS
ENSG00000121957	0.058451472899223	6.09683785111814	0.389343570424989	0.541388146296045	0.825296619980867	GPSM2
ENSG00000225721	0.167168222831704	3.91355944786825	1.1501285568932	0.299339446092583	0.661658614269973	NA
ENSG00000270872	0.20615511234484	1.59793939268841	0.5484156282025	0.469632093122158	0.781238801789179	SRGAP2D
ENSG00000082482	0.212318647957937	1.77718331655166	0.700985230155249	0.414712202695775	0.750423728959865	KCNK2
ENSG00000116747	0.17185717492855	7.21556080703106	2.32544761001932	0.146681410343017	0.490968887455544	RO60
ENSG00000134207	-0.627490064968716	1.8582549774158	4.38559707511792	0.052421475832132	0.316826138440232	SYT6
ENSG00000163467	0.101879471495779	0.376088457562653	0.0609255854456538	0.808159602227804	0.939464752971394	TSACC
ENSG00000243710	-0.249045865385589	0.161125576200358	0.299097236181675	0.591951231425479	0.849667427590301	CFAP57
ENSG00000117395	-0.0403318622048913	7.21263994268362	0.204720915213573	0.656975752569915	0.877846302707278	EBNA1BP2
ENSG00000116874	0.0919415954337513	5.43118424954341	0.805532904919042	0.382673476661744	0.730919899961551	WARS2
ENSG00000065600	0.0526851076423434	4.83505626076954	0.1875509629213	0.670710356171879	0.884500877620482	PACC1
ENSG00000009780	-0.261801728842661	4.27837784288949	4.55830014174088	0.0484744898434758	0.305406722880748	FAM76A
ENSG00000023572	-0.0675563506555755	4.92593822806409	0.366450257497123	0.553386074237102	0.830737527644276	GLRX2
ENSG00000077254	0.067247754714222	7.45208967975368	0.664925066264663	0.42672922866605	0.757070721369516	USP33
ENSG00000134644	0.346222571612905	7.34884382431286	16.6304244834413	0.000866332799402626	0.0334495358439172	PUM1
ENSG00000215788	0.145164708567048	1.87116761326057	0.319104946030562	0.579934885463604	0.844984570243326	TNFRSF25
ENSG00000117625	-0.0246654083585057	5.07700151345834	0.0598910896407595	0.80976080661728	0.939801021003523	RCOR3
ENSG00000121766	0.111146196642793	5.89755924441834	1.56201724662419	0.229238393136078	0.594202795563342	ZCCHC17
ENSG00000143157	-0.142119631909727	6.94189127717421	2.94979529968711	0.105064257435523	0.428363155639611	POGK
ENSG00000160781	-0.201097957603641	1.90583840566424	0.591682422650128	0.452910200775319	0.772272431874995	PAQR6
ENSG00000143344	0.448231001325487	3.54279824596151	6.82367183895699	0.0188004671604944	0.194731036260236	RGL1
ENSG00000117569	0.0473093169469236	5.77687812375685	0.254866887518609	0.620510593576399	0.863175525890765	PTBP2
ENSG00000142856	0.16087031895179	5.8211222935099	3.23722322434045	0.0907578108793536	0.403797419651456	ITGB3BP
ENSG00000116396	0.404325103670437	5.50972200921195	15.5998647929685	0.00113556030773423	0.0392294650689645	KCNC4
ENSG00000163875	0.0127784931753829	5.90938788665764	0.0220261699442322	0.883860970390863	0.965740792039673	MEAF6
ENSG00000131238	0.0764721857249551	7.48765468522834	0.57377812926692	0.45970829970066	0.776069041429219	PPT1
ENSG00000171680	-0.0493450865565919	3.34391680596439	0.0938477301812616	0.763268641304714	0.920389001889987	PLEKHG5
ENSG00000116977	-0.470598527845464	2.4062913137545	3.72845944442177	0.0713010189468479	0.362823168754806	LGALS8
ENSG00000242485	0.0112742506640786	6.79766534628053	0.0190170646332791	0.892028053054573	0.968867511579864	MRPL20
ENSG00000272455	0.08913467951126	1.91323408748092	0.103011889770818	0.752374529036572	0.916591255058655	MRPL20-DT
ENSG00000225285	0.0209992178249193	-0.602799767842356	0.00107584152071873	0.974237371019594	0.99242570393208	LINC01770
ENSG00000179403	-0.160654646449948	3.88331985412331	1.04555207663808	0.321657594455033	0.682186178541623	VWA1
ENSG00000135776	-0.106613000412735	6.58949789108359	1.71570217861509	0.208635388310204	0.576289043723895	ABCB10
ENSG00000135763	-0.0323184659039904	6.93780909438594	0.106582718643293	0.748275436159305	0.915196732551162	URB2
ENSG00000169914	0.280499300168595	5.6751424824061	9.96225610631875	0.0060781440135471	0.108186441921744	OTUD3
ENSG00000269956	-0.732238543664282	-0.664105475991638	1.43754605631661	0.247891638133472	0.611782731000107	MKNK1-AS1
ENSG00000079277	-0.0409372743502845	4.85514686986409	0.132039150807981	0.721055567822285	0.905195546904195	MKNK1
ENSG00000237950	-0.756729829489196	-0.771898205613123	1.48477231551859	0.240589133073463	0.604071885461779	LINC02918
ENSG00000117408	-0.447110536276969	5.64503859500594	19.3503093202997	0.000442383147252156	0.0222015496393167	IPO13
ENSG00000285649	0.562925563095869	-0.384411693362744	1.11716199559326	0.306137178362255	0.667245648302072	NA
ENSG00000117410	0.0796601959024744	6.45128449840099	0.810260170329119	0.381314239648601	0.729750765742665	ATP6V0B
ENSG00000159214	0.134662475854229	1.81496901294461	0.238720990436965	0.631721610414037	0.867064023697348	CCDC24
ENSG00000196517	-0.240256946713945	3.56033053416017	1.50859975920674	0.23701133334118	0.601027544990756	SLC6A9
ENSG00000204481	5.25400691164223	-1.20783989147535	10.6792220808562	0.00515297071818297	0.097572196896189	PRAMEF14
ENSG00000172031	-0.216572501254837	2.49117659562288	1.05390754760518	0.319790946904642	0.680537747583568	EPHX4
ENSG00000228594	-0.155135509841562	4.17594624237881	0.990528284256068	0.334341293231945	0.692469321727025	FNDC10
ENSG00000286989	0.223799957782106	0.786436256040619	0.348361476394578	0.563237808492665	0.83574298676288	NA
ENSG00000272106	-0.427093303174624	0.935030491279789	1.61005877032077	0.222527450935337	0.588178235475104	NA
ENSG00000272004	-0.732116942839297	0.160314346632401	2.48440054366834	0.134429642994933	0.473749536631038	NA
ENSG00000189339	-0.205935435359138	6.0459941461326	5.14120286859817	0.0374828601019825	0.270613447476647	SLC35E2B
ENSG00000008128	-0.8466740161932	-0.488768108446883	2.20137702398331	0.157205431365107	0.504480236416242	CDK11A
ENSG00000268575	0.393415140987355	1.5709343325121	1.62286877130981	0.220780930299818	0.585989721900552	NA
ENSG00000008130	-0.110639373144106	6.33431104832387	1.57421236447473	0.227510361259867	0.592899958421754	NADK
ENSG00000178821	0.188294274301052	2.53770848078707	0.724538930978464	0.407145163714216	0.745935935403189	TMEM52
ENSG00000231434	-0.65983303662388	-0.0927572996502536	1.80274376796102	0.198011679205049	0.561821416046915	HSP90AA3P
ENSG00000117505	0.307861591274172	7.85976089202847	13.4916366395453	0.00203830422518532	0.0565782860604134	DR1
ENSG00000162889	0.171232424615955	6.28882637047936	3.59064027023827	0.0762143043438112	0.373460259767001	MAPKAPK2
ENSG00000224114	0.124781440976174	3.80909460213796	0.463376325797728	0.505725803201124	0.806499812716715	NA
ENSG00000182795	1.66256437425066	0.162271119218065	8.1274126322453	0.0115089352751873	0.153059226533718	C1orf116
ENSG00000198890	-0.179534929031285	6.0502939314266	4.5004508272143	0.0497567827935223	0.309412320101085	PRMT6
ENSG00000142669	0.229208337391891	4.40393817654504	2.37980943686762	0.142343495909596	0.485001952397105	SH3BGRL3
ENSG00000162517	-0.10841400492905	6.61105062948585	1.7203714128408	0.208047348188567	0.57584431240686	PEF1
ENSG00000272100	0.399483935808152	0.0516886884264242	0.605472851648405	0.447785747646264	0.769797105791286	NA
ENSG00000085840	-0.0837513976619503	6.13198908376039	0.951954709139161	0.343659461886421	0.697635080544816	ORC1
ENSG00000143751	0.131661224195016	7.06547208316681	2.39057027933829	0.141503508857187	0.483596869782172	SDE2
ENSG00000163041	0.201214073597721	8.12751952655639	6.06235034848431	0.0254658777813721	0.227520864721371	H3-3A
ENSG00000225518	-0.283364396655582	1.07680441766095	0.723393768065597	0.407508115249247	0.746132619547413	LINC01703
ENSG00000182827	0.25691519068726	7.28710236764809	10.3234178956336	0.00539413553691821	0.101046292972324	ACBD3
ENSG00000234478	0.237119936886863	1.99570872500564	0.822266249872629	0.377894314083081	0.726943318085136	ACBD3-AS1
ENSG00000185155	0.959782601225787	0.558886409054008	4.56353626123993	0.0483603336678486	0.305151185036368	MIXL1
ENSG00000143753	0.0583802291741896	7.24810621380547	0.511615584640257	0.484687647756932	0.790953521891612	DEGS1
ENSG00000237101	0.196321652226721	-0.663268999330484	0.130176381363341	0.722940955355557	0.90544035646176	NA
ENSG00000143748	-0.0357234320353634	6.60935320090774	0.137807839938869	0.715311222007776	0.902837504753635	NVL
ENSG00000143771	0.101427529733001	6.33071433690178	1.44065332420007	0.247402310811363	0.611694001774614	CNIH4
ENSG00000233384	-0.193971977492852	-0.122230535135749	0.161371407161511	0.693180616862923	0.892891503531707	CNIH3-AS2
ENSG00000183682	0.219682497671071	0.183936150826264	0.245961233955501	0.62663713424389	0.865440470404428	BMP8A
ENSG00000228060	-0.355169874961628	2.85014495360427	3.34471662838846	0.0860113761455324	0.393870935297716	PABPC4-AS1
ENSG00000163909	0.12888174423911	3.93652729759452	0.768351160072924	0.393622590889814	0.738393320425609	HEYL
ENSG00000116983	-0.105955277346534	4.24543455294905	0.456071300561729	0.509052419696969	0.807759841546695	HPCAL4
ENSG00000090621	0.0696909311660635	8.40418968434887	0.607558475466093	0.447018970245573	0.769574599331299	PABPC4
ENSG00000143369	1.09403339071009	-0.193971295330966	3.79986268356891	0.0689024247288783	0.358321249740589	ECM1
ENSG00000228126	-0.287766513640998	-0.685633438075043	0.213033124148249	0.650576935443521	0.875853576040989	FALEC
ENSG00000143420	-0.0117332875945203	8.05415923797931	0.0205587472486154	0.887767300283856	0.967113090214687	ENSA
ENSG00000143457	0.116952475052511	5.97958370444228	1.60844904563406	0.222748178113288	0.588335607515637	GOLPH3L
ENSG00000143384	0.166315658191274	7.99864346383489	3.55459997605989	0.0775642609835672	0.37597274279504	MCL1
ENSG00000154342	-0.724520637377051	-0.0261527398324498	2.01228601710073	0.175103047354806	0.531254092225779	WNT3A
ENSG00000143793	-0.163134723599904	5.67678521493202	2.51117400429937	0.132490671376672	0.470227783011633	C1orf35
ENSG00000162910	-0.00515885413078422	5.28374527520239	0.00295017298309951	0.957352289310757	0.986434303964863	MRPL55
ENSG00000198835	0.442055047660693	-0.399284254642588	0.688487194676432	0.418816478974136	0.753166840342346	GJC2
ENSG00000181873	-0.215507922751422	5.48532364435501	4.25986579842488	0.0555312531284101	0.325284518269724	IBA57
ENSG00000162913	-0.314096690502878	0.0764719134597397	0.447273046629409	0.513111452870653	0.810316041093529	OBSCN-AS1
ENSG00000269934	0.0372768090559441	0.088391440493121	0.0052119045289512	0.943337405735705	0.982360021170156	NA
ENSG00000154370	-0.0152939797791517	6.00954980887082	0.0277395080540058	0.869797060641697	0.961227365957689	TRIM11
ENSG00000270094	0.436575850998795	0.976927208620954	1.61941801314466	0.221249666349509	0.586124028196066	NA
ENSG00000162931	-0.000682137635145293	0.531659851291174	2.48034367274081e-06	0.998762758525016	0.999782623138481	TRIM17
ENSG00000171960	0.0623676539396969	5.81584190852733	0.509825026509903	0.485441184195681	0.791961842509999	PPIH
ENSG00000065978	0.109890457792729	10.4999762786249	1.6923714440715	0.211605635983725	0.579739201353815	YBX1
ENSG00000117385	-0.0959245216385595	5.92484218490937	1.17779462885652	0.293793537076407	0.657357409541808	P3H1
ENSG00000001460	-0.0350631217347704	4.13800917605156	0.0629639978501202	0.805046349916247	0.938791280697534	STPG1
ENSG00000001461	-0.267303865871001	5.92490378960971	8.34182266107268	0.0106500261519515	0.146302123961907	NIPAL3
ENSG00000286061	0.198985830163641	-0.861566331882853	0.0733319972922582	0.789987794184204	0.932211518623732	NCMAP-DT
ENSG00000117602	-0.208055844092043	5.69492267185752	5.01985323746306	0.0395103168916473	0.27870447054257	RCAN3
ENSG00000264443	-0.743622420784078	-0.705285876134545	1.40998423015445	0.252288230405017	0.616888087087927	NA
ENSG00000177606	-0.114667165111168	7.91634469776303	1.20742921389917	0.288007400718452	0.650225525081682	JUN
ENSG00000116539	0.514431619055056	6.85762733344578	23.4620390772396	0.000176677207833078	0.01218307596534	ASH1L
ENSG00000084652	0.0491672129075004	7.15431120586094	0.270075500644134	0.61035453891311	0.859353677577422	TXLNA
ENSG00000224066	-0.191900091405843	1.1146408901807	0.315804459200064	0.58188205204451	0.845570741023777	NA
ENSG00000160051	-0.280267033083645	3.84294224904653	3.93955544384435	0.0644783231589034	0.347824622343734	IQCC
ENSG00000116478	-0.0844622078853304	7.9311305291839	1.11998871317056	0.305546022606444	0.66696024185339	HDAC1
ENSG00000175130	-0.0265541521578117	8.23991378033887	0.103872644667445	0.751379309716581	0.916016468969577	MARCKSL1
ENSG00000168679	0.330008246277575	0.447504598175375	0.515473057838874	0.483071090919158	0.790114017377168	SLC16A4
ENSG00000273373	0.866264231177796	2.76295941822814	17.2210926639744	0.000744946578082986	0.0307729700828384	NA
ENSG00000134248	0.164318411905892	5.79931783847795	3.62973641936077	0.0747810888750517	0.370781595758462	LAMTOR5
ENSG00000198492	0.149889254021822	7.50715633617281	3.00564923825068	0.102084576123863	0.422892362554456	YTHDF2
ENSG00000253304	-0.154091408592813	1.8486080615144	0.312809890947295	0.58366047363502	0.845997394073392	TMEM200B
ENSG00000116353	-0.345809123814344	4.71676474767876	9.77315828726475	0.00647522683591824	0.111720270666553	MECR
ENSG00000136630	-0.48859998538724	1.85986870228409	3.56433414944913	0.0771968887199827	0.374967304591105	HLX
ENSG00000116141	-0.0537592750055402	5.1500471215422	0.240056518513669	0.630776538887836	0.867007568206023	MARK1
ENSG00000162817	-0.0943587419893606	4.99610187024346	0.832367849103601	0.375052095458724	0.724579467456382	C1orf115
ENSG00000117593	-0.0715249741246525	8.26373283024257	0.566997264340147	0.462327059269683	0.777263041879819	DARS2
ENSG00000270084	-0.220136629245685	0.162725656855811	0.209586025300729	0.653211738199493	0.876727013185193	GAS5-AS1
ENSG00000135870	0.522634966079641	5.74694490467135	24.3154515419077	0.000147895925089009	0.0107041203633636	RC3H1
ENSG00000197852	-1.06932319303058	2.87945349898906	31.7779074229288	3.62780053662591e-05	0.00415300172542502	INKA2
ENSG00000227811	-0.484585991016851	0.337146371324106	1.03657515124205	0.323680130626779	0.68403203280985	INKA2-AS1
ENSG00000233706	-0.302690863702454	-0.470892462067314	0.235658032452	0.633901622217898	0.867608573348948	NA
ENSG00000158769	-0.125942578248067	4.10432505808069	0.695782804421089	0.416412994252554	0.751594558360828	F11R
ENSG00000158773	-0.134813884385243	5.42601171700506	1.95023814396184	0.181522931426127	0.540474425157313	USF1
ENSG00000143217	-0.236696039878692	-0.302037325980541	0.229709115470285	0.63818664072241	0.869803051299744	NECTIN4
ENSG00000162755	0.867957354806885	0.698505110548496	4.82884629911275	0.0429644719246185	0.290661539497757	KLHDC9
ENSG00000143256	-0.0151076931848863	6.35903252297608	0.0297030096079759	0.86531430887949	0.960272452640453	PFDN2
ENSG00000158793	-0.327551123864481	4.67773742500219	5.66770730259423	0.0299693279663472	0.243859967240806	NIT1
ENSG00000158796	-0.0419036265200382	5.49262004938958	0.198374468338998	0.661968389885331	0.880430074021652	DEDD
ENSG00000163050	-0.0215441011468627	-0.862184080848607	0.00111303355939932	0.973796017590526	0.992181362104342	COQ8A
ENSG00000174574	0.0893939540198409	7.51361730642162	1.26714763423139	0.276808203915228	0.639324308307678	AKIRIN1
ENSG00000168653	0.101012235938287	7.46714327465792	1.45077340712078	0.245817377908457	0.609816044716585	NDUFS5
ENSG00000121931	0.587091590282413	4.75469581523668	17.7082007544709	0.000659173369629926	0.0283819837626259	LRIF1
ENSG00000273221	-1.19101991942474	0.20776070937392	5.61515354871016	0.0306356191442512	0.246285284178593	NA
ENSG00000156171	0.0276885570961245	5.60089008147806	0.0757563532145755	0.786634896259396	0.930852688531399	DRAM2
ENSG00000226855	-0.0553532725350667	0.000805981676537941	0.0106847175470695	0.918948771442799	0.97423810494647	RPSAP17
ENSG00000143252	0.177203450478186	7.16475240234855	4.88632256378921	0.0418895508744224	0.287132286115176	SDHC
ENSG00000288670	-0.0601816909011691	2.88825546267945	0.0938746781969487	0.76323576618582	0.920389001889987	NA
ENSG00000143437	-0.156632080239048	6.21009150565764	2.88293311945146	0.108769282234903	0.436048060962307	ARNT
ENSG00000143799	0.0250424270177081	10.4526266738036	0.0938827781507866	0.763225885694812	0.920389001889987	PARP1
ENSG00000158864	-0.027375555152209	7.26580801742139	0.0991784201097852	0.756863771514946	0.917983118535074	NDUFS2
ENSG00000117450	0.276272652887452	9.24298042091669	11.2416301036375	0.00401533043273047	0.0839242392950765	PRDX1
ENSG00000132780	0.155179997289933	8.814482585722	3.66727994705665	0.0734345866035064	0.367735559430096	NASP
ENSG00000159592	0.392057104859618	6.91007751014386	23.2344287978273	0.000185384606174972	0.012585315415328	GPBP1L1
ENSG00000159596	0.0139682592550718	5.22601958171388	0.0118682039710311	0.914595692126813	0.973704532661171	TMEM69
ENSG00000230896	1.09624061846219	0.272194414943025	4.13872816413532	0.058732807997833	0.333237814085534	NA
ENSG00000143570	0.0279237327054683	0.263426414109675	0.00285810158271359	0.958022372677149	0.986870661497399	SLC39A1
ENSG00000143774	0.0708931217401258	6.44340508330159	0.63704620892878	0.43640114368574	0.762435886559058	GUK1
ENSG00000142864	0.00168273932688984	10.428849353906	0.000385235234118173	0.984581855355148	0.996287220687468	SERBP1
ENSG00000198160	0.173774773961016	6.41907981849389	2.357500920418	0.144104394428201	0.487350544199641	MIER1
ENSG00000162426	-0.487184559002797	-0.840253253105952	0.522767690281568	0.480039272908692	0.788334451464002	SLC45A1
ENSG00000117245	-0.390627457670161	3.45352350813137	6.03427777217403	0.0257592135861523	0.229137951224712	KIF17
ENSG00000188295	0.258660234123194	2.84566552207313	1.31315976253587	0.268575778453501	0.632697344937871	ZNF669
ENSG00000116750	0.000360699145039223	7.6398781500501	1.85810463383285e-05	0.996613645771812	0.999180767355083	UCHL5
ENSG00000235169	0.170977126939378	-0.193754609647736	0.10559866356232	0.749397357605999	0.915526226994571	SMIM1
ENSG00000116514	0.405938722558126	4.75317569606943	12.7017237599949	0.00256849262675009	0.0656746691350772	RNF19B
ENSG00000162419	0.392846948928109	5.08104244445658	15.0689968854712	0.00131036179818481	0.0426598269427638	GMEB1
ENSG00000154222	-0.0295496052120436	5.47400793303216	0.0758777167538788	0.786468582441976	0.930852688531399	CC2D1B
ENSG00000173406	0.31333245150409	0.37561784941374	0.401454027024138	0.53524010874011	0.823163928007781	DAB1
ENSG00000197147	-0.00889218286102624	5.48078912497904	0.00746677905362813	0.932205927771999	0.978614666365254	LRRC8B
ENSG00000189195	0.687728999548525	3.31529607446247	17.2524501494496	0.000739060459477197	0.0306019951483289	BTBD8
ENSG00000058673	-0.378865841298836	-0.268449467243931	0.461121650165886	0.506748401510657	0.807248590491966	ZC3H11A
ENSG00000131236	0.172738525015625	8.02955576943416	3.84168156220342	0.0675416693153124	0.355573290669581	CAP1
ENSG00000097021	0.195300004485042	6.17929309595951	3.9335937621903	0.0646601923666405	0.348182905257912	ACOT7
ENSG00000081870	0.19448817822095	4.78406684746693	3.22117719939636	0.0914927115441728	0.405509830651874	IFT25
ENSG00000133216	-0.319836301514284	4.53862319228748	6.64498727724443	0.0201641358188464	0.202048666247979	EPHB2
ENSG00000143183	0.227173764079122	7.10936035159174	6.60493307947511	0.0204851518262958	0.202944959440026	TMCO1
ENSG00000248333	0.109861886407525	6.20147819110709	1.47157486276673	0.242601157644724	0.605179888992193	CDK11B
ENSG00000162390	-0.135511628269213	1.56368460121396	0.211698592881045	0.65159387777016	0.876241048571869	ACOT11
ENSG00000117448	-0.163980981373019	5.56200747780096	2.77443511476525	0.115120917866459	0.446192271836918	AKR1A1
ENSG00000162687	-0.160226435705812	3.28914968643063	0.867970779567326	0.365282714091459	0.716854536393491	KCNT2
ENSG00000143387	1.01807410143796	0.936908106663552	6.99450207180894	0.0175945949741405	0.189060939246669	CTSK
ENSG00000142920	-0.332971628114224	2.15877849399379	1.48125678139286	0.241122958548854	0.604279940591571	AZIN2
ENSG00000116525	-0.314842733913075	3.09132900887854	3.16077187972818	0.0943234455305124	0.40937609991834	TRIM62
ENSG00000163131	1.26103428216679	-0.367215752330034	4.47657716535472	0.0502974397315163	0.311090578824021	CTSS
ENSG00000183814	0.188282862467649	5.8168738964665	3.99916729610365	0.0626923546386493	0.342832074875853	LIN9
ENSG00000213516	-0.108508055239514	5.80388548345931	0.758309729783251	0.396660717914545	0.740156549553569	RBMXL1
ENSG00000234518	0.559387652949844	1.83247439268204	4.60105655848571	0.0475514079683667	0.302781208565365	PTGES3P1
ENSG00000126705	0.0278685045118148	4.38850589259803	0.0484437997719309	0.828561019745531	0.946387955135375	AHDC1
ENSG00000235912	-0.0242266477650159	-0.934473587511789	0.00121634386392715	0.972607390070543	0.991795104601039	NA
ENSG00000126709	-0.157523736907092	2.11215988538667	0.411879396420673	0.530051807593692	0.820903923079663	IFI6
ENSG00000137959	0.77778892989116	0.5881089387802	2.63775294952221	0.123770385160158	0.458996039822182	IFI44L
ENSG00000174151	-0.248675637412731	3.67314543406094	2.94597952453603	0.105271591639479	0.428499169780496	CYB561D1
ENSG00000181754	-0.133979290475948	3.64363045055546	0.70572567707193	0.41317183208854	0.749684516630144	AMIGO1
ENSG00000065135	0.19738565453508	7.34724673304508	4.74366659040454	0.0446168792285425	0.295482489971233	GNAI3
ENSG00000228703	-0.644733381635992	1.03348345149571	3.96892844453605	0.0635909646268319	0.345791911033517	NA
ENSG00000134183	-0.465933010670731	-0.418729633274139	0.528944629852228	0.477497318436506	0.786696033526047	GNAT2
ENSG00000073756	0.381563340797558	1.14292257713533	0.914326250059969	0.353111907164709	0.706667624998843	PTGS2
ENSG00000153904	-0.0104717310865318	6.42527414544098	0.0141086838038133	0.906919506008916	0.971990359888757	DDAH1
ENSG00000155380	0.542169747708342	9.16368596345824	37.8496592139354	1.35526172768544e-05	0.00192987066344801	SLC16A1
ENSG00000272438	0.578018959216076	0.218657614516074	1.6511848754098	0.216982401372078	0.584283353272781	NA
ENSG00000230699	-0.595547559023788	2.13083938887957	5.81389870713202	0.0282018811807785	0.238239231629878	NA
ENSG00000223764	-0.458592552639353	4.55125668610884	12.3843205882049	0.00282421844943575	0.0695726949955937	LINC02593
ENSG00000188976	0.0112263853172581	8.20721074078977	0.0158531994803826	0.9013629368914	0.971226338820915	NOC2L
ENSG00000187583	0.525375800747264	-0.104862314460565	1.01178867372922	0.329358279328469	0.687894456816095	PLEKHN1
ENSG00000272512	-0.233832183796796	3.03070821608516	1.31922637101562	0.267514901445322	0.631369274540791	NA
ENSG00000188290	-0.0589395283752815	6.01252105157889	0.151342040684743	0.702354615055646	0.898168138047297	HES4
ENSG00000187608	-0.000605277721070352	1.91674962915305	5.89953618610717e-06	0.998091873286013	0.999729184561903	ISG15
ENSG00000231702	0.0693121966485882	-1.14853803472572	0.0111440437032333	0.917231661241807	0.974009511035864	NA
ENSG00000188157	-0.186749078759124	6.19608553885843	2.7621905981482	0.115865393505555	0.448096425040258	AGRN
ENSG00000116221	0.0210211524073284	7.54668761229447	0.0640668634572148	0.803384331969671	0.938307246577555	MRPL37
ENSG00000157216	-0.157901219721125	6.02544373243549	3.45938854060359	0.0812685914885466	0.38411213941764	SSBP3
ENSG00000135775	-0.100343863044657	6.44074350108996	1.20062491901417	0.289322128211161	0.651849379420952	COG2
ENSG00000119280	-0.0209138459181781	6.17368313832373	0.057204331511403	0.813989374407333	0.940608737837301	C1orf198
ENSG00000223393	-0.461619842722905	0.623895766162169	1.32574200895594	0.266381719559442	0.630803298763616	NA
ENSG00000160714	-0.0485216699616194	6.91680203464231	0.355646590670186	0.559228881615133	0.833354554364825	UBE2Q1
ENSG00000229780	-0.491067167740776	1.77231893649332	3.32949412860739	0.0866653173700355	0.395400633950553	UBE2Q1-AS1
ENSG00000287064	-2.50329406202634	0.206249008120134	25.8409696439717	0.000108666441285405	0.00869083433385327	NA
ENSG00000160710	-0.00613599230214198	8.95918326034593	0.00571427750708436	0.940674650150056	0.981176542245011	ADAR
ENSG00000159658	-0.084190967012623	6.06778407559457	0.829823763903971	0.375764911012098	0.725493211242375	EFCAB14
ENSG00000143801	-0.105041018692789	0.0778250302400379	0.0507338997170152	0.8246260478906	0.94510051160957	PSEN2
ENSG00000081721	0.118543066270009	4.57198571194324	1.03202786950226	0.324711464246879	0.684889366122842	DUSP12
ENSG00000082512	-0.080674287441731	3.66317261272225	0.264872503640275	0.613786994487873	0.860257132541107	TRAF5
ENSG00000236809	-0.285237989684216	-0.120825763666254	0.313696868524524	0.583132539921018	0.845984132917802	SNX25P1
ENSG00000170385	0.052460097715233	5.83038024467723	0.281167326731999	0.603176407299106	0.855020619443497	SLC30A1
ENSG00000118217	0.0751660461965679	6.65452330847799	0.564883932659207	0.463148291382511	0.777335036860883	ATF6
ENSG00000181227	-2.51130994741266	-1.06597827042906	13.1247644898954	0.00226738897774848	0.0598994237485138	DLSTP1
ENSG00000137955	0.12839375203249	6.80131296603928	2.3963684860503	0.141053414088921	0.483095531436732	RABGGTB
ENSG00000057468	2.50426183277044	-0.745721336479517	10.933704477578	0.00442744300463966	0.0889296608099353	MSH4
ENSG00000213047	0.102767794329052	4.38799822747419	0.565494704474266	0.462910698826629	0.7772841526723	DENND1B
ENSG00000117399	0.0671152841488549	7.29727847848788	0.659060294936289	0.428735410267207	0.757857704697749	CDC20
ENSG00000066322	-0.145630958911111	5.62301395486906	2.73177173698742	0.117740123626464	0.450521198745469	ELOVL1
ENSG00000159479	0.0253394327104595	5.52184081828846	0.0790944912521084	0.782111720813819	0.929262402815528	MED8
ENSG00000229431	0.023331356729075	-0.300771403952537	0.00227412999518064	0.962551745861075	0.98867661398594	MED8-AS1
ENSG00000116337	-0.412992008629477	6.31031594830646	18.6451767260164	0.000523712868520834	0.024871343774716	AMPD2
ENSG00000066279	0.149976728341911	8.09003998937077	1.78705738188004	0.19987462304259	0.564881134101995	ASPM
ENSG00000236031	-0.397676702353652	0.282698018720231	0.759477917936176	0.396305445117426	0.740088481845796	NA
ENSG00000117020	-0.223911394370438	6.84755142416212	5.09935897138545	0.0381680678260032	0.273195745684491	AKT3
ENSG00000198912	-0.119263055691343	4.79111170622033	1.2258110793074	0.284495940576144	0.646967852400827	C1orf174
ENSG00000183856	-0.0777591732679152	5.78893561205161	0.6119924366145	0.445395898714725	0.768649584280166	IQGAP3
ENSG00000163382	-0.0646182397807617	7.32286649344995	0.581466049886671	0.456768807687395	0.774296023155984	NAXE
ENSG00000132702	-0.133587710716949	0.529402062311337	0.0863774430198122	0.772590175480383	0.92523374606153	HAPLN2
ENSG00000132688	-0.226298509229125	3.08632693777832	1.44148528203454	0.247271510742487	0.611591036633667	NES
ENSG00000143320	0.0342524695640949	6.02735968373388	0.0390796508211931	0.845766002531186	0.952984410081533	CRABP2
ENSG00000143319	0.00403045133385681	7.23637840243952	0.00227974627746836	0.962505569785744	0.98867661398594	ISG20L2
ENSG00000143303	-0.135262893064554	4.34744315688752	1.06087962755208	0.318244928548404	0.679424421432136	METTL25B
ENSG00000143314	-0.066744415687482	5.85097334271109	0.526161055834279	0.478639977244918	0.787393557006175	MRPL24
ENSG00000143321	0.155713175838939	9.48868910558381	3.34143663628734	0.0861517852113946	0.393981336286574	HDGF
ENSG00000143294	0.153175410415415	7.30866751595126	3.26735615480491	0.0893965930975809	0.401482391821572	PRCC
ENSG00000287624	0.376909368324212	1.34241904038102	1.00715528396316	0.330435258746719	0.688828990472219	NA
ENSG00000027869	-0.100259702638821	3.03415318166847	0.256385279397947	0.619479598351208	0.862571491970031	SH2D2A
ENSG00000123091	0.322903422842057	6.16925746907164	13.9758327587623	0.00177495601859323	0.0514674903850095	RNF11
ENSG00000233406	0.0913046311325788	-0.642525078801946	0.020993539220775	0.886595414921817	0.966748208619338	NA
ENSG00000237491	0.34996321170312	0.754250249836532	1.02371623425314	0.326608531554448	0.6860595522039	LINC01409
ENSG00000131591	0.0416975780041544	3.81453631931334	0.0791405968577416	0.782049978454735	0.929262402815528	C1orf159
ENSG00000085831	-0.0603872782089193	3.50831506773852	0.144925767473611	0.708410025248994	0.899768063251351	TTC39A
ENSG00000187634	-0.523109189996994	5.99264836486687	30.1234339626713	4.85227467196434e-05	0.00507949543663007	SAMD11
ENSG00000156875	-0.167430113090119	0.138297220630918	0.142203123368633	0.711026261027559	0.900869861248387	MFSD14A
ENSG00000156876	0.150399917228397	5.99685828359581	3.19098985518187	0.0928945390705779	0.408076216714854	SASS6
ENSG00000122477	1.00609660880243	1.30725729027672	8.47034585411541	0.010170253927885	0.143281831837643	LRRC39
ENSG00000137992	0.187075156179237	6.13572250318925	4.63162815295966	0.0469039029608777	0.301439072846884	DBT
ENSG00000137996	-0.0913303806285055	6.10293978037124	1.10623489791819	0.308437292804407	0.66909576213391	RTCA
ENSG00000121774	0.0503073915023983	8.74435218702675	0.385870763643725	0.543175939179102	0.826668484315972	KHDRBS1
ENSG00000121775	-0.00743083664692449	3.92383241608275	0.00223286864539793	0.962892756791897	0.988788406197511	TMEM39B
ENSG00000025800	0.129999984031476	6.89683866388637	2.22393985785148	0.155224141371524	0.501429516068285	KPNA6
ENSG00000160050	-0.124127565112926	4.19839270854154	0.710363588559911	0.411673357539609	0.748438743751947	CCDC28B
ENSG00000064703	0.120278316075284	6.5639761891096	1.51069466615112	0.236700099003646	0.601027544990756	DDX20
ENSG00000122406	0.072965957433732	10.8254447880234	0.775351624793235	0.391525347980807	0.737378426956434	RPL5
ENSG00000154511	-0.0608316980740467	4.66456923270721	0.281831662196114	0.602752321199951	0.854861710027395	DIPK1A
ENSG00000143033	0.18959980116013	7.09234700282123	5.13327811782807	0.0376115316560788	0.271062837954992	MTF2
ENSG00000189410	-0.171087983532286	4.01903102261638	1.07891550963671	0.31429363991285	0.675110755834385	SH2D5
ENSG00000117298	-0.0465681556926472	5.90529790159187	0.298069388814453	0.592582669750641	0.849776487842537	ECE1
ENSG00000143502	0.894577988504916	1.22484162476949	8.14583180509512	0.0114321291607687	0.152733594394251	SUSD4
ENSG00000162620	0.244867372171724	2.76841343799786	1.59163667019009	0.225070465307988	0.590691005141189	LRRIQ3
ENSG00000116791	0.138557909583067	5.85902091017569	2.51183081689224	0.132443532953567	0.470155751860909	CRYZ
ENSG00000162623	0.098439491547288	6.5094805864508	0.876273684739291	0.363058237979086	0.714570742578232	TYW3
ENSG00000183929	0.854648644137588	-0.563313437855222	1.57449460096217	0.227470568556245	0.592899958421754	DUSP5P1
ENSG00000154358	0.0323835367462179	3.60395061806559	0.0398267040404016	0.844319244174892	0.952422401176114	OBSCN
ENSG00000233030	3.38193924441905	-1.29969276758766	6.35144278106148	0.0226580110880538	0.214183697564827	NA
ENSG00000183598	0.86109679131371	-0.960614144749797	1.28188493938768	0.274135048364477	0.637053286390623	H3C13
ENSG00000184260	0.54283204223265	-0.382298053447049	0.739770646711434	0.402364468838982	0.743790361130847	H2AC20
ENSG00000178096	-0.0878419402302022	3.645939783295	0.20844438016302	0.654090183580454	0.876928255626311	BOLA1
ENSG00000159164	0.205394951206707	6.33238876362746	5.54037158934775	0.031613362342833	0.249418036682307	SV2A
ENSG00000143368	0.251084720146472	6.72614482611093	8.23876681220701	0.0110533959190443	0.149720087170142	SF3B4
ENSG00000116852	-0.259625303523579	3.65701353817883	1.91871199249452	0.184897719076686	0.545091192022272	KIF21B
ENSG00000229191	-0.315411998527452	-0.253193990537404	0.357158944219441	0.558403701970881	0.8325905201345	NA
ENSG00000116857	-0.136176796592893	6.31529851713533	2.42478297978857	0.138872801478472	0.479849500472564	TMEM9
ENSG00000203943	0.468853128283668	0.369659487522977	0.952253891335954	0.343585769968057	0.697566333718619	SAMD13
ENSG00000174529	0.0734650954220048	1.80597534108796	0.0724123673005844	0.791275255088444	0.932822847107532	TMEM81
ENSG00000116984	-0.0303202980042082	7.8146885135732	0.124695669493938	0.728578775356943	0.907726280488061	MTR
ENSG00000143742	0.0252745527931999	8.78251642922731	0.0904294156850063	0.767481625783033	0.92273755323928	SRP9
ENSG00000242861	0.598526750098997	-0.623217441580071	1.25480143347346	0.279074689528702	0.640989794765101	NA
ENSG00000196187	-0.266710027150443	4.51428138252573	4.03773519442213	0.0615677146029895	0.339961702796772	TMEM63A
ENSG00000143819	-0.00742210075155716	5.44209074490555	0.00598297384785813	0.939298760290037	0.980968206217875	EPHX1
ENSG00000116649	-0.0156999324854793	7.56152501639714	0.0389374486893107	0.846043021262018	0.953131004697084	SRM
ENSG00000171824	-0.0119679570246606	7.11066027251354	0.0198480513912824	0.889710424540568	0.967965593255982	EXOSC10
ENSG00000226849	-0.261401072867885	2.45495710800836	1.48568328969324	0.240451055657187	0.604071885461779	NA
ENSG00000225602	-0.00904421891562595	-0.527706771952929	0.000207766674025158	0.988676760279366	0.996888517242314	MTOR-AS1
ENSG00000117614	0.487571742300598	5.3046137651862	21.2586935037934	0.000285098059451933	0.0171597680800708	SYF2
ENSG00000284602	0.257222212046337	-0.150607811488787	0.251730400978354	0.622652658988259	0.863685857462529	NA
ENSG00000117616	0.34850181794184	4.84812496694088	9.34859368346165	0.00747884772097198	0.121966497051047	RSRP1
ENSG00000183726	0.151860524902889	6.97632255485755	3.23806832613089	0.0907193003922663	0.403797419651456	TMEM50A
ENSG00000204178	0.0182056196368739	5.61649944660241	0.0221675269453851	0.883491798552623	0.965457876943424	MACO1
ENSG00000198860	-0.112315843332996	5.8198702254891	1.56091374692151	0.229395594411858	0.594202795563342	TSEN15
ENSG00000155816	9.45111258142434e-05	4.71632921272501	6.4670544470823e-07	0.999368240269699	0.999882024924242	FMN2
ENSG00000180875	0.0304886777866944	0.892383051699301	0.00596308307687044	0.939399533677196	0.980983592775927	GREM2
ENSG00000143382	0.651840432386319	2.33386640387452	5.74250909106806	0.0290495365180624	0.241826346061722	ADAMTSL4
ENSG00000184007	-0.201798219696191	7.66996196719824	5.82463554974204	0.0280768733465835	0.237622333041551	PTP4A2
ENSG00000137942	0.145621294598308	5.8070583865629	2.82360875455508	0.112188490954197	0.441370489457045	FNBP1L
ENSG00000157077	0.00419150665150556	5.75862899136745	0.00163169072033888	0.968275686919529	0.990405099732887	ZFYVE9
ENSG00000162493	-0.108376514778307	5.6677638654523	1.2443537775391	0.281012215681741	0.642764917151215	PDPN
ENSG00000162542	-0.0497308171449069	2.71196716460678	0.0660190072212075	0.800479492766806	0.937756559147254	TMCO4
ENSG00000178922	-0.0858943765405878	3.36084902747166	0.249010996602843	0.624523565501848	0.864688862178284	HYI
ENSG00000121753	-0.252355857614483	4.80213178988862	2.96614188753595	0.104181560929023	0.426998582174274	ADGRB2
ENSG00000162631	0.149490667554889	-0.749183068822072	0.0470698017930887	0.830968987073129	0.947060242620111	NTNG1
ENSG00000163374	0.129562742462141	6.19044897231966	2.22619792907263	0.155027553640727	0.501071711019991	YY1AP1
ENSG00000143740	0.177817397295091	6.45087301586167	4.56335677980146	0.0483642414879222	0.305151185036368	SNAP47
ENSG00000117411	-0.0200328349469602	6.25567323749645	0.0509179700862727	0.824313867107796	0.944980789810884	B4GALT2
ENSG00000162745	-0.289182392343165	1.10191907370507	0.661149682782409	0.428018978221776	0.75757789671206	OLFML2B
ENSG00000185090	-0.213251806095705	4.50768728546816	2.8570134071711	0.110247573252877	0.43806403029132	MANEAL
ENSG00000168264	0.138512654651478	7.42522240921602	2.89924105485966	0.107851365834483	0.433957425359746	IRF2BP2
ENSG00000162775	0.658312704245761	6.06436238723391	58.6561860426946	9.35341833857145e-07	0.00026856577409849	RBM15
ENSG00000081692	-0.216772309579549	5.76853852991713	5.92166726704094	0.0269755884273927	0.233339589728509	JMJD4
ENSG00000173171	-0.0340952054554457	4.90401450752809	0.0808103825705023	0.779826885962535	0.928283338124793	MTX1
ENSG00000143862	0.113463811186145	4.71229748794958	0.813562294812918	0.380369047221683	0.728954568298813	ARL8A
ENSG00000143376	-0.0630512643442497	6.94820210261171	0.376862380876367	0.547866473394687	0.828795466903211	SNX27
ENSG00000250734	0.269268372703195	-0.885515570197325	0.147107653388281	0.706333784926614	0.898694628692268	NA
ENSG00000159409	-1.980688796886	-0.237710864460942	9.32412220789665	0.0075418754656297	0.122280129855361	CELF3
ENSG00000269621	0.0323015491658098	1.45017530602725	0.0113084822648517	0.916625665702714	0.973805257820127	NA
ENSG00000143436	0.0378805651795707	6.54331684924631	0.175008535985832	0.681226908618501	0.888848922701525	MRPL9
ENSG00000143450	0.00267899845338136	2.18243750320241	0.000124573698721783	0.991231963819233	0.997280060222475	OAZ3
ENSG00000249602	0.300156478994067	0.27367934195871	0.51635041763925	0.482704706581984	0.790103801266303	NA
ENSG00000159445	-0.219420425810676	4.93154637081507	4.37133004629885	0.0527639477308555	0.317690114990008	THEM4
ENSG00000197747	-0.150573054936291	6.15062918299073	1.29042076669995	0.272602588323001	0.636399866321853	S100A10
ENSG00000123473	0.213679199878257	6.4119145831852	4.76321782938943	0.0442311795781708	0.293895717113681	STIL
ENSG00000020129	-0.224432119999084	6.08032111748842	4.53347731689215	0.0490199501904098	0.307461239505537	NCDN
ENSG00000117643	0.0914764054904229	2.62283513815903	0.191103173762122	0.667808637530865	0.882994510616413	MAN1C1
ENSG00000162430	-0.0980090766269873	6.81045015398126	1.39433010039207	0.254831136786607	0.618880219354503	SELENON
ENSG00000173212	-0.632044544545612	0.063729188444484	1.16616106782197	0.296108315627923	0.659252211544815	MAB21L3
ENSG00000163531	-0.140831103082809	1.96506403880677	0.304326349151097	0.58876069651723	0.847807593439689	NFASC
ENSG00000143028	-0.217798971421471	4.06580531341878	2.52669675818828	0.131382057442745	0.468476534224284	SYPL2
ENSG00000154429	0.280379120482481	6.40407238225211	11.4145451813848	0.00380306243563341	0.0821834288220951	CCSAP
ENSG00000143632	0.364583200762988	-0.861869394441728	0.314981837366424	0.582369473523581	0.845590638089563	ACTA1
ENSG00000187815	-0.0497879200150902	3.44081108054425	0.0998240083837714	0.756101108614931	0.917825197509938	ZFP69
ENSG00000238287	-0.0279681217326391	-0.863009357017089	0.00205271430644133	0.964420060726171	0.989157398941683	EXO5-DT
ENSG00000117010	-0.356565040765724	2.75651779875065	2.36378661918621	0.143605556765404	0.486583490317316	ZNF684
ENSG00000242125	-0.140931225175467	4.92740110360094	1.78678442072824	0.199907236588912	0.564881134101995	SNHG3
ENSG00000200087	-0.365408430032683	-0.642351472926289	0.283986818801614	0.601380991084427	0.854166714535264	SNORA73B
ENSG00000279443	0.142921904440019	0.389728887192056	0.0891931335828827	0.769026763755382	0.923303387781345	NA
ENSG00000180098	0.0338485629167334	4.50024094770993	0.0791978442284441	0.781973342708712	0.929262402815528	TRNAU1AP
ENSG00000229388	1.80359365825465	-1.03804874404146	7.23618605695532	0.0160365717949643	0.181447386943669	TAF12-DT
ENSG00000240038	0.609926656240134	0.976366536358829	2.75740885865718	0.1161576997684	0.448325718696239	AMY2B
ENSG00000117266	-0.156910837224708	4.49315515435346	0.878854413694796	0.36237085803551	0.713927649077591	CDK18
ENSG00000143850	0.418943093087533	2.22216263818572	2.49749957581078	0.133476712181005	0.472578252243844	PLEKHA6
ENSG00000197056	0.163045359901567	5.7613014024612	3.47828558298997	0.0805170370024336	0.382440492637638	ZMYM1
ENSG00000174842	0.125670499540756	5.69843160275821	1.24609864856902	0.280687368766835	0.642453296450651	GLMN
ENSG00000122484	-0.0552544526436267	5.86834017382708	0.262104051672296	0.615630941342847	0.860563471599331	RPAP2
ENSG00000162722	-0.311841782519708	4.06828775394273	5.69668920146131	0.0296090327480788	0.243360961324542	TRIM58
ENSG00000238243	-0.534589550466949	0.0652510105402461	1.08343211749977	0.313314845361161	0.673669226184721	OR2W3
ENSG00000121903	0.0974787552624861	3.71051391044249	0.467141111625086	0.504026471826441	0.805455711848303	ZSCAN20
ENSG00000187730	0.0129931535144837	1.33735190335011	0.00191976950800358	0.965590710138168	0.989397506268901	GABRD
ENSG00000116809	0.0684955143937733	4.18977601520943	0.265522980122765	0.613355525952266	0.860159171971717	ZBTB17
ENSG00000185519	0.0849055485753961	2.45100176188025	0.118127031916067	0.735523590774003	0.909864682144522	FAM131C
ENSG00000142634	-0.123705610194866	6.27159217953106	1.98039271909879	0.178366847732217	0.535996774386806	EFHD2
ENSG00000160062	-0.25914842288058	3.61345509584922	2.96040849428985	0.10449014329001	0.427642181274914	ZBTB8A
ENSG00000176261	0.0256596061515194	4.56384243235696	0.0371484953458654	0.849574019898414	0.954844004011853	ZBTB8OS
ENSG00000213281	0.116707520569341	7.80419483007373	1.68552643521079	0.212487314690421	0.580701406896977	NRAS
ENSG00000052723	-0.217973157903031	6.88647814250552	6.81523269849068	0.018862446227343	0.195171005758618	SIKE1
ENSG00000227232	-0.323236072793204	1.25411774116433	0.764984835057359	0.394637157461639	0.73910070711512	WASH7P
ENSG00000235079	-0.104989519318526	1.79895467103143	0.161267053113781	0.693274332865683	0.892891503531707	ZRANB2-AS1
ENSG00000132485	0.0473976768872395	7.84858522165545	0.36178701980976	0.555893301944067	0.83089871851428	ZRANB2
ENSG00000229956	-0.88060440684584	-0.50785844906609	1.2784831423983	0.274749002298525	0.637465727282907	ZRANB2-DT
ENSG00000143418	0.0487176191003606	7.66278730041085	0.361973224351994	0.555792762243318	0.830819342040771	CERS2
ENSG00000259357	-0.171847676028423	2.88373512683005	0.753699813821942	0.398067437722975	0.741153036260518	NA
ENSG00000143412	-0.222133470732085	-0.452032194781356	0.147379690874435	0.706076168501327	0.898590690022123	ANXA9
ENSG00000143363	-0.059942707676577	5.69287203174843	0.420082201832097	0.526035016108403	0.81861424319313	PRUNE1
ENSG00000163141	1.15547949453752	0.0156605994911635	5.53297900491871	0.0317119555535065	0.249760732030691	BNIPL
ENSG00000143443	0.142203362326464	2.46410495050489	0.402804106655374	0.534562874692094	0.822990685613864	C1orf56
ENSG00000197622	-0.0452277899594726	6.74394698753302	0.23814289357594	0.63213171909659	0.867271916661815	CDC42SE1
ENSG00000213190	0.359276982991696	4.40731139008504	6.22121447298982	0.0238764097111546	0.22100078373206	MLLT11
ENSG00000162783	0.444806437754959	6.1239163000724	25.0722235704314	0.000126735920323856	0.00965121584553188	IER5
ENSG00000160785	0.0323442840873859	5.67160167385128	0.131233674488428	0.721868954585042	0.905390399899244	SLC25A44
ENSG00000091483	-0.0525136805442484	6.99371468702658	0.372749371404738	0.550034047040121	0.829192955474599	FH
ENSG00000054277	-0.0311587422061715	2.20831906022616	0.0116536159374631	0.915368100192508	0.973789796549656	OPN3
ENSG00000203668	-0.450223525728278	6.81782041501089	22.5953416974007	0.000212533565559375	0.0138239805908515	CHML
ENSG00000197785	-0.208864333924142	6.77074881963059	5.71460787052217	0.0293887677888283	0.242420483703987	ATAD3A
ENSG00000205090	0.0884100513372246	-0.268281438928962	0.0249791106422861	0.876385015907293	0.962914415825076	TMEM240
ENSG00000160075	-0.132108122488478	7.19018604985278	2.49323871823755	0.133785777499634	0.473098706421582	SSU72
ENSG00000215014	0.840224867817897	0.762348193051226	5.11012160578578	0.0379904524895981	0.272879848202895	SSU72-AS1
ENSG00000197530	0.135845278952676	4.3387960588686	0.983370570103633	0.336042960647537	0.693180126691981	MIB2
ENSG00000116128	0.000489072908067596	5.96324684111618	3.19028085029425e-05	0.995562782302251	0.998756064609882	BCL9
ENSG00000174371	-0.17738772003451	7.46067972515359	4.32386641197819	0.0539221953477897	0.321022179305417	EXO1
ENSG00000152763	1.01206987002547	2.07669522913963	15.0132781953926	0.00133040812702948	0.0430722705081725	DNAI4
ENSG00000143815	-0.151915870023712	8.45830216377484	3.31146029018613	0.0874476729729454	0.397830127823672	LBR
ENSG00000185842	-0.0750785457891341	5.069213998385	0.47335128085793	0.501245413340007	0.804261031023289	DNAH14
ENSG00000143479	-0.297529170132137	5.55921578424655	9.93981034248553	0.00612380072771801	0.108385363429369	DYRK3
ENSG00000117600	-0.301146755614312	2.81233404903436	1.81074195874799	0.197070262920609	0.560520567563244	PLPPR4
ENSG00000119283	0.393643793285847	-0.70529870129322	0.445610770116329	0.513884890356659	0.810873320233953	TRIM67
ENSG00000254685	-0.180226330043711	4.6957741354936	2.58570139389392	0.127269463347018	0.464788292435992	FPGT
ENSG00000163125	0.185659198932156	6.70122898919275	3.27400669784656	0.0890994367054887	0.400661523465118	RPRD2
ENSG00000117481	-0.0606284281441628	5.17543759235383	0.345781093115305	0.564671472591497	0.83674680101844	NSUN4
ENSG00000196418	-0.232762770013122	2.88226037007873	1.32296079925374	0.266864635385398	0.630961981762368	ZNF124
ENSG00000263513	0.111339023249348	2.11440482476719	0.19125942579003	0.667681744507471	0.882994510616413	FAM72C
ENSG00000160789	0.122963959658218	6.08563709659046	2.01555940446142	0.174772298068755	0.530871555201255	LMNA
ENSG00000233421	0.178152248199942	-0.79368987840792	0.0590118094414014	0.811133366710403	0.940070940184883	LINC01783
ENSG00000186301	0.491591204141812	0.185402295874679	1.25685609701747	0.278695770858305	0.640828564008866	MST1P2
ENSG00000142798	-0.200542584860106	3.86528238370148	1.42840710634284	0.249338212643258	0.6140248134188	HSPG2
ENSG00000218510	-0.326503330803321	1.74393713504533	1.32416556478127	0.266655302543295	0.630803298763616	LINC00339
ENSG00000285752	-0.603810298773341	-0.815468123438513	0.985162864746057	0.335615710255306	0.693044163608539	CDC42-AS1
ENSG00000196550	0.0446491116872717	3.4947114717467	0.0813045536589636	0.779173752361759	0.928189886346246	FAM72A
ENSG00000266028	-0.085378070042899	6.10103330078744	0.988300944237584	0.334869505104776	0.692777954095881	SRGAP2
ENSG00000263528	-0.0642496502839787	3.00493102368992	0.121949951785025	0.731456012675091	0.908597890505598	IKBKE
ENSG00000266094	-0.0685086003056406	4.77264187185429	0.350464665695007	0.562074614038718	0.835173305009278	RASSF5
ENSG00000143486	-0.19307977286603	6.09955124740365	3.73569431691318	0.0710535637792231	0.362032447837211	EIF2D
ENSG00000236698	0.542025532288206	0.293956899225522	1.55550490752328	0.230168143924972	0.595127700154396	EIF1AXP1
ENSG00000058453	-0.141790671258733	3.87303056218324	0.937631365425142	0.347214145927178	0.701113184910597	CROCC
ENSG00000228549	0.320701512682491	0.239999559826771	0.391623836823845	0.540220347562591	0.825050094697194	LINC03126
ENSG00000143494	-0.0696605603358118	4.32304010301291	0.195193868385447	0.664506882993722	0.881930594501404	VASH2
ENSG00000215883	-0.384549973465151	4.22837494673215	7.30391124122115	0.0156286920029005	0.179758153787525	CYB5RL
ENSG00000162650	0.0240020567325269	3.44333520538969	0.0145692748306458	0.905420050488335	0.971990359888757	ATXN7L2
ENSG00000120334	-0.0161017495688825	5.12348194301407	0.0236440679600774	0.879705457936998	0.964268170459135	CENPL
ENSG00000162714	0.0253425956441121	5.24449792313589	0.0611064115326088	0.807881206832067	0.939464752971394	ZNF496
ENSG00000152061	-0.00114316873747778	5.97566452696333	0.000170822419870823	0.98973265789115	0.996888517242314	RABGAP1L
ENSG00000143147	-0.122546599354332	4.95142226477609	1.19838787512132	0.28975615173406	0.652743279436921	GPR161
ENSG00000134256	0.170517199421725	1.33030499500085	0.338829885021163	0.568570068687334	0.839079869872479	CD101
ENSG00000135838	-0.484127573210753	3.79823588515889	9.63719246641065	0.00677896044832368	0.114778038445193	NPL
ENSG00000180198	0.0105350103970875	7.60996859116609	0.0147140997128969	0.904953560534817	0.971990359888757	RCC1
ENSG00000116922	-0.200166187411876	6.00927709054556	5.5949158970237	0.0308967363314035	0.246877890896228	AIRIM
ENSG00000179546	-0.137515150009702	1.05844499600889	0.109585158751043	0.74488754981897	0.913963351056873	HTR1D
ENSG00000092850	0.524765115414922	-0.643668194632034	0.833763927389734	0.374661786109572	0.72431922447509	TEKT2
ENSG00000116863	-0.0847586438333645	4.6986507048879	0.587663951334773	0.454421517849702	0.773190094809373	ADPRS
ENSG00000054116	0.00834682697729325	5.90130157696046	0.00838934081216765	0.928151424054414	0.976852982151532	TRAPPC3
ENSG00000116871	-0.214632352544628	6.8850641910122	6.06720090368524	0.0254155831116389	0.22746752079732	MAP7D1
ENSG00000160094	0.223954330376337	4.34846751208145	3.26401524299921	0.089546313985532	0.401845680106737	ZNF362
ENSG00000196154	-0.260941447482592	0.355490906004365	0.395496812868073	0.538247782001687	0.824290452195466	S100A4
ENSG00000189171	-0.2461287112135	2.20655648818761	0.769869385898357	0.393166310037751	0.737924123479556	S100A13
ENSG00000160678	0.341172777315444	-1.01154648871446	0.266760589382631	0.612536466324187	0.860144007670018	S100A1
ENSG00000272030	0.0824002727657864	-0.602548352486387	0.0199706142483203	0.889372818073208	0.967718513297648	NA
ENSG00000160679	0.0341910744411088	7.44525210905286	0.165953523558888	0.689100091968465	0.891737647274743	CHTOP
ENSG00000143553	-0.222724677017581	5.15954160869584	4.89038445565018	0.0418147718151738	0.28698500326911	SNAPIN
ENSG00000214193	0.563078192505881	2.63128395063208	4.53228437302247	0.0490463433159275	0.307461239505537	SH3D21
ENSG00000196182	-0.0275517816122341	5.93720624439247	0.0799822224556897	0.780926322595409	0.928828231716595	STK40
ENSG00000181817	-0.099598686809106	4.82735758008406	0.708917253014715	0.412139752355703	0.748710726294844	LSM10
ENSG00000116885	-0.0838375008277527	2.85521880704103	0.197005481266178	0.663057970377448	0.881010048538019	OSCP1
ENSG00000116898	0.0394651781975703	6.46061753430373	0.20503877940271	0.656728178142507	0.877792585482755	MRPS15
ENSG00000142694	-0.149412248258578	1.56353983181081	0.27795071154553	0.605238982330498	0.856537988480573	EVA1B
ENSG00000243155	0.205542463307502	-0.285484550489966	0.12458212363299	0.728697046135554	0.907726280488061	NA
ENSG00000232586	-0.719041577255021	0.161526237678505	2.40874253638191	0.140098692580209	0.48190005444838	KIAA1614-AS1
ENSG00000135823	-0.171791680267063	5.58128016566484	3.43420325589724	0.0822831667414129	0.386274367589345	STX6
ENSG00000153029	0.300410957062289	3.67447960784229	3.74412590858839	0.0707664501863442	0.361534906234836	MR1
ENSG00000117500	0.0469779762744481	7.46542414684479	0.304490611042797	0.588661058626997	0.847807593439689	TMED5
ENSG00000223745	0.268365992001243	2.89996027754439	1.17338175848505	0.294668664608936	0.658085070033152	CCDC18-AS1
ENSG00000122483	0.0978344718241786	5.43514360154311	0.635605774063814	0.436910343412391	0.762579438452219	CCDC18
ENSG00000274386	-0.504816410346136	0.739875333414825	1.62488870922378	0.22050714347465	0.585989721900552	TMEM269
ENSG00000177868	0.00851812331891696	4.03500588465394	0.00409925945430276	0.949738389467172	0.983944177568562	SVBP
ENSG00000120370	0.284179839336928	4.02523317929962	4.31813739521295	0.0540639941057888	0.321211281127168	GORAB
ENSG00000004487	0.0344964510432295	8.20574316118138	0.162467261227241	0.692198609921858	0.892827894758997	KDM1A
ENSG00000185436	0.0261654806241083	3.60635496558104	0.0294693067133828	0.865839686972217	0.96036869845598	IFNLR1
ENSG00000116991	0.0127875107954841	4.57627985182482	0.0119099321310668	0.914446315321387	0.973704532661171	SIPA1L2
ENSG00000116350	0.0527953325950529	7.5438478760879	0.414833212600618	0.528598831092982	0.820053899609706	SRSF4
ENSG00000132694	0.138703970568141	6.01586218909307	2.72336996573715	0.118264357304986	0.451088897690948	ARHGEF11
ENSG00000117036	0.201191110518188	5.98105587420045	5.36937030232766	0.0339874225510501	0.257377924574549	ETV3
ENSG00000067208	0.0455953024669815	5.669646400406	0.26062130731856	0.616623640472369	0.861051029488444	EVI5
ENSG00000163344	-0.0965279494942406	4.83406048909072	0.595332702151247	0.451544485341054	0.771647530751521	PMVK
ENSG00000163346	0.102437151962184	4.15175806299544	0.413138267328141	0.529431664682988	0.820472834283944	PBXIP1
ENSG00000163348	-0.290700646815026	6.11226110716488	10.8456143915857	0.00455401036040361	0.0907434487627637	PYGO2
ENSG00000271380	-0.481636581347694	1.12017356808623	2.00722445544149	0.175616015537352	0.532337333808591	PYGO2-AS1
ENSG00000160691	0.0250364195815084	5.27126154345474	0.0517995251500121	0.822826943465739	0.943984667243232	SHC1
ENSG00000173207	0.119215764728517	6.70980043185963	1.10455410675635	0.308793211391138	0.669307807023787	CKS1B
ENSG00000160688	0.00817138248299077	5.85792420862318	0.008209019574625	0.928925512963037	0.977310180164509	FLAD1
ENSG00000160685	-0.205860505590968	4.68738324479779	2.79746457203156	0.113736243500433	0.444068280185038	ZBTB7B
ENSG00000232093	0.219991907280975	1.6001074645322	0.389224532559335	0.541449241233237	0.825296619980867	DCST1-AS1
ENSG00000143537	-0.0455981352437894	6.22461990955918	0.294794566939661	0.59460405580513	0.850648146221103	ADAM15
ENSG00000014914	0.534296414384333	1.45017848695867	2.2121163112085	0.15625852863001	0.503100758999013	MTMR11
ENSG00000264522	0.259353551671944	6.22668729177938	8.31863177658783	0.0107393147288943	0.147131446421956	OTUD7B
ENSG00000215784	0.0945897364627339	3.60711024158299	0.342827118713619	0.566321660028067	0.837523563861383	FAM72D
ENSG00000281571	-0.451837511527968	-0.120897592822087	0.848806178357176	0.370494185809255	0.721102974158141	NA
ENSG00000131779	-0.240042358965231	4.09648855834237	2.63975656641405	0.12363803813197	0.458699478475208	PEX11B
ENSG00000234222	-0.271614256698689	3.11160889727295	1.64772087335627	0.21744255798097	0.584754552899845	LIX1L-AS1
ENSG00000271601	-0.145052732149639	6.17164339085445	2.41516468187713	0.139606301115096	0.481244708528026	LIX1L
ENSG00000272031	-0.101117758763684	3.52245100586732	0.43157234998723	0.520502080063254	0.81517854395831	ANKRD34A
ENSG00000121851	-0.257490767181061	3.91305396747378	2.67018847559085	0.121648764515817	0.455370401900946	POLR3GL
ENSG00000265972	-0.140488196410721	4.50715251127001	1.50307551474694	0.23783461441244	0.601111833133342	TXNIP
ENSG00000271425	0.0406522531484624	2.73804583298694	0.0400929051403024	0.843807134862889	0.952273322623937	NBPF10
ENSG00000162373	0.0860063036441981	0.356726980889796	0.0369047231168295	0.85006196014415	0.955147243515832	BEND5
ENSG00000185483	-0.186657661339208	3.83482250482548	1.4150996810851	0.25146451623318	0.61634494847805	ROR1
ENSG00000233328	-0.568397487471561	0.183124640771205	1.69263641990238	0.2115715996042	0.579736634397303	PFN1P1
ENSG00000117533	0.00522795793807196	4.54954881349179	0.00189051349065405	0.965853727339931	0.989502275670065	VAMP4
ENSG00000142609	-1.03112384099754	-0.508938553632998	3.14334557603658	0.0951593671996845	0.410824825364179	CFAP74
ENSG00000274265	-0.187409425617973	1.61835203932572	0.431528904047385	0.520522799636297	0.81517854395831	NA
ENSG00000286219	0.206350577919469	1.46474478299941	0.494685920270486	0.491894094370124	0.797347277285307	NOTCH2NLC
ENSG00000116191	0.0194035822739078	6.54035931751937	0.0500095356500714	0.825860390281788	0.945173916148851	RALGPS2
ENSG00000142621	0.577589079276453	1.83952250554619	3.12757205987005	0.0959236216345744	0.412193874614713	FHAD1
ENSG00000075151	-0.0195642891778666	8.1800371288137	0.0547364104060514	0.81796734758558	0.941900802621625	EIF4G3
ENSG00000143772	0.22089741724326	4.74726630253266	3.77070594896589	0.069870228860294	0.359828597026772	ITPKB
ENSG00000163191	0.0510183276542913	5.43166672293445	0.11283016538509	0.741283681477658	0.911791855627775	S100A11
ENSG00000169641	0.193814699165451	6.26694671158593	4.35147611994449	0.0532448771213896	0.319268751380055	LUZP1
ENSG00000266338	-0.19722607539268	5.75129886246263	4.46477637031762	0.0505672102057266	0.311751033704083	NBPF15
ENSG00000143409	-0.171215342937915	4.60311801991891	1.72447106770847	0.207532781714654	0.575057217486499	MINDY1
ENSG00000260063	0.941495525620263	0.837403077162793	4.70117777677915	0.0454686183282165	0.297916483799498	NA
ENSG00000060642	-0.0474540127777266	3.24249169329461	0.0572200351540423	0.81396435638702	0.940608737837301	PIGV
ENSG00000204160	0.177600727913294	5.39544892027064	2.75667756431801	0.116202481817532	0.44839975083368	ZDHHC18
ENSG00000175793	1.4154968806972	-0.223092763911537	6.71131682721943	0.0196451206167414	0.199592387149961	SFN
ENSG00000142751	-0.211070913442761	5.28559483175897	3.80305801103414	0.0687973222203386	0.357987254512546	GPN2
ENSG00000198746	0.252494659088464	4.23455877819279	3.71686282089095	0.0716997771185887	0.3637339734602	GPATCH3
ENSG00000090273	-0.0011108422623295	8.05794384541389	0.000148443047633756	0.990428781084823	0.997032019121827	NUDC
ENSG00000253368	-0.239001196396618	3.25269075525708	1.37675027978411	0.257727366276805	0.620895876449603	TRNP1
ENSG00000158246	-0.165885106338577	0.591210280290908	0.143006400973627	0.71025140226069	0.900644072186388	TENT5B
ENSG00000130695	0.162205783328001	6.17418096178993	3.72706919745082	0.0713486857293121	0.362960276081586	CEP85
ENSG00000198830	0.0679829328645911	9.20042753645454	0.458259050565613	0.508052051095075	0.807645428380858	HMGN2
ENSG00000158062	-0.122531728931884	4.211059461993	0.715169364602908	0.410129510798232	0.747645136391097	UBXN11
ENSG00000158615	0.554306221814509	7.7378380684952	41.9374183266432	7.43419515585747e-06	0.0012892072094539	PPP1R15B
ENSG00000174332	0.0338635382026768	-0.149472382505637	0.00456081617960925	0.946988569386295	0.983372448215671	GLIS1
ENSG00000058804	-0.0127676605105028	7.77725771643242	0.0223262649727351	0.883078667104649	0.965367797674318	NDC1
ENSG00000182901	-0.116922519215488	1.42010688091855	0.147151410971091	0.706292328434672	0.898694628692268	RGS7
ENSG00000189266	-0.124282527664753	6.96527700634926	2.4131698669454	0.139759018828777	0.481503651284746	PNRC2
ENSG00000188529	0.00606149221400744	8.03135844241712	0.00494617165529837	0.944798200960986	0.982727031880258	SRSF10
ENSG00000158055	0.231786548840161	0.494504373075667	0.247817319853886	0.625348864713663	0.865141010711119	GRHL3
ENSG00000010165	-0.0156893742346424	6.32475273952108	0.0276923721358032	0.86990665017387	0.961227365957689	METTL13
ENSG00000197959	-0.374186516564868	3.09571834183275	3.47218322931865	0.0807588323369058	0.383227024757763	DNM3
ENSG00000135845	-0.187166242698508	5.20071711459159	3.27179230119364	0.0891982489400782	0.400797160129674	PIGC
ENSG00000272195	0.82287811827527	0.337336660236583	3.36590965219595	0.085110657629933	0.391709187566678	NA
ENSG00000203666	0.282401769113674	2.40525831151017	1.37482607360662	0.258047012683822	0.620956294723533	EFCAB2
ENSG00000198625	0.187679508545568	5.65513424557466	2.7099844031951	0.119105383885539	0.452326712652909	MDM4
ENSG00000117713	0.67666753252859	7.42814975253707	57.9321712018729	1.01272962194204e-06	0.000277155614504919	ARID1A
ENSG00000085433	0.51393263357685	5.2178583188075	26.4252851176294	9.68661173424932e-05	0.00815677906372004	WDR47
ENSG00000219481	-0.154121087735305	5.00017429551842	1.8503066866049	0.192495690496898	0.55493377216736	NBPF1
ENSG00000143811	0.0199877803171456	5.31659180389115	0.0288684969759557	0.867200285988831	0.960787600249048	PYCR2
ENSG00000078618	0.119346688228385	8.20667202782052	1.90761175165021	0.186104680736177	0.546458253662051	NRDC
ENSG00000185104	-0.136653090867783	6.96880034460548	2.68025507027971	0.120999257868263	0.454668835785968	FAF1
ENSG00000117523	0.233469032885895	9.27567660565308	6.43342767454531	0.0219275776222727	0.21079117566087	PRRC2C
ENSG00000187017	1.14601412687425	-0.746653047358728	2.41881797192026	0.139327142622393	0.480627112202337	ESPN
ENSG00000160767	-0.165371984522944	7.26221156096137	3.95508231300448	0.0640074616146063	0.347009424318351	ENTREP3
ENSG00000132128	0.45958441132084	6.90010207972257	27.9436858300574	7.2397889481274e-05	0.00657873843209508	LRRC41
ENSG00000085552	-0.0444220883389217	1.29069868857963	0.018300665070535	0.894067914891897	0.968867511579864	IGSF9
ENSG00000143374	0.126752305207139	6.79114964438965	2.20362106596238	0.157006986578776	0.504120507777684	TARS2
ENSG00000182134	0.0801307548137713	5.01127578810374	0.467682500637516	0.503782937135934	0.805310407892065	TDRKH
ENSG00000263956	-0.258136764849241	4.27020460570343	3.83576241266513	0.0677323442352896	0.356042019592166	NBPF11
ENSG00000142875	0.133275976526097	5.0724255731141	1.6722706804812	0.214208141587433	0.581807129107657	PRKACB
ENSG00000134250	0.101533243578856	8.03010731005319	1.55042014924584	0.230897481138836	0.595869954640742	NOTCH2
ENSG00000132849	-0.134348004965284	4.81197628083761	1.26235291725923	0.27768545364472	0.639324308307678	PATJ
ENSG00000086015	0.0787894781857809	5.89754681919612	0.770790113349128	0.3928899886817	0.737563574679526	MAST2
ENSG00000162409	-0.147983086120248	5.94680744475121	2.76402365043133	0.115753574479486	0.447950476581572	PRKAA2
ENSG00000196189	-0.405930690031653	1.14254211519857	1.13022492861857	0.303418428868535	0.664878491384011	SEMA4A
ENSG00000088280	-0.355703431665698	4.09503352698785	5.79701274289231	0.0283997801832558	0.239133675456226	ASAP3
ENSG00000221978	0.0245675380974124	6.5842134942035	0.0429912151450688	0.838342404010752	0.950378961732931	CCNL2
ENSG00000122482	0.268178425393683	7.01159709883607	6.94182071781588	0.0179567688682684	0.190212458340939	ZNF644
ENSG00000187961	0.00170014761784615	4.87810183727966	0.000124864641822363	0.991221731325196	0.997280060222475	KLHL17
ENSG00000163462	-0.390429335793135	1.46631294667828	1.62548433008045	0.220426495106269	0.585989721900552	TRIM46
ENSG00000117724	0.30971575286478	8.45550217925898	8.07415375870454	0.0117343485149563	0.154230319092837	CENPF
ENSG00000116604	-0.168651428411717	5.06965337550601	2.77037752499095	0.11536698265499	0.447009540078753	MEF2D
ENSG00000185499	-0.236456415247465	0.102939006070555	0.204464356798926	0.657175748179856	0.877921838865852	MUC1
ENSG00000116329	0.186437722910166	2.58343645525653	0.844648824220933	0.371639144850725	0.722288018426592	OPRD1
ENSG00000229133	0.431796401938696	-0.582835545063759	0.536031652404813	0.47460892307826	0.784964616403751	RPS7P4
ENSG00000011007	0.139170663623997	7.22538544618267	2.30412431816535	0.148427069082187	0.492317006664109	ELOA
ENSG00000117305	-0.0670479153638036	4.12857828545709	0.154079181123719	0.699816676159796	0.897098131641517	HMGCL
ENSG00000179163	-0.124090515775351	5.07178130390276	1.37838445432183	0.257456310923439	0.620780188026436	FUCA1
ENSG00000121764	0.072563863245492	0.305650836503375	0.0291827110474639	0.866486912506147	0.960478341405301	HCRTR1
ENSG00000143149	-0.117690150073655	6.85686949305775	1.90216861438978	0.186700144778012	0.547380822863555	ALDH9A1
ENSG00000203814	1.0884501019053	0.241929813076272	4.58018567651886	0.0479994195466129	0.30404481009103	H2BC18
ENSG00000143164	-0.132151104633003	6.62764466387326	2.12941397610528	0.163736747905443	0.513326822446568	DCAF6
ENSG00000184678	0.694605702216946	1.60197482818369	4.4292940936081	0.0513885490480795	0.313613392535579	H2BC21
ENSG00000270882	-0.0358466681346386	0.185027238196287	0.00411234536963322	0.949658345773558	0.983944177568562	H4C14
ENSG00000122435	-0.101241025004739	5.28557677241136	0.884443935968557	0.36088858535542	0.712783442997314	TRMT13
ENSG00000187144	-0.0621084348440543	2.25591218593436	0.0664157331023645	0.799894793072442	0.937425213159895	SPATA21
ENSG00000117114	-0.0536234094852244	7.05476285076745	0.409323054104926	0.53131527964139	0.821213124154513	ADGRL2
ENSG00000184908	0.373572625656938	0.982044453260129	0.758664894913723	0.396552652850882	0.740155553568116	CLCNKB
ENSG00000117013	-0.121769055123988	2.29780778802025	0.278537745950047	0.604861415511291	0.85636954916177	KCNQ4
ENSG00000179862	-0.089103266699052	1.39798338366191	0.0786525202347681	0.782704578645504	0.929262402815528	CITED4
ENSG00000281207	-0.0965700477235511	0.908346834664544	0.0706064919699089	0.79382929484203	0.934466032606906	SLFNL1-AS1
ENSG00000174307	0.0393811849903461	4.17444565883192	0.0948184735264308	0.762087642936736	0.920199809447636	PHLDA3
ENSG00000159176	-0.258106598188895	1.19105812586918	0.638748129311227	0.435800731168583	0.762300691438793	CSRP1
ENSG00000231871	-0.362754215389697	1.44444324682594	1.60527016076454	0.223184899540407	0.588514915718052	IPO9-AS1
ENSG00000198700	-0.0431683456438994	7.90299065339471	0.267465657117034	0.612070932638837	0.859947448384161	IPO9
ENSG00000198892	-0.729290099355728	-0.268147101624371	1.23831673867989	0.282140069258582	0.643783652040655	SHISA4
ENSG00000134369	-0.0951481201923975	5.40504468515527	0.951022609781313	0.343889193554121	0.697637830774337	NAV1
ENSG00000050628	-0.205066096102205	0.40501706942876	0.233267531763156	0.635615327964843	0.868732147429124	PTGER3
ENSG00000186364	-0.170175812532901	2.74296532016453	0.62568906347967	0.440441963713388	0.765573259691058	NUDT17
ENSG00000131788	-0.228829325032024	5.61295380533901	4.7100706964674	0.0452887987019291	0.297425312810007	PIAS3
ENSG00000265241	-0.230614139721303	6.54543199786859	4.48808074782023	0.050036074182983	0.310223659934494	RBM8A
ENSG00000116489	0.130468751620723	8.32519046810869	1.63334251576049	0.219366022401534	0.585789889062794	CAPZA1
ENSG00000225075	-0.669996163775776	-1.12139115161809	0.768196073715602	0.393669244997679	0.738393320425609	NA
ENSG00000155366	-0.0176855497213585	4.23176416530245	0.0144889140241752	0.905679913645292	0.971990359888757	RHOC
ENSG00000155363	0.0240236908869297	6.52905097803223	0.0575748970511507	0.813399981389824	0.940438357254127	MOV10
ENSG00000273136	-0.215325680271989	2.59145257954705	0.904204910692624	0.355718435213444	0.708676949638815	NBPF26
ENSG00000120656	0.384034401094621	4.28204304189258	6.88588850617243	0.0183506579968697	0.192586968653593	TAF12
ENSG00000197780	0.19555912001377	6.08175165318434	2.31684399631404	0.147382710649811	0.491458433619506	TAF13
ENSG00000136628	0.027099234114539	9.3614391120196	0.0978918652277227	0.758391855556907	0.918620547581081	EPRS1
ENSG00000162813	-0.00689619028183454	6.3999320010353	0.00706348467678686	0.934057479963489	0.978759124109552	BPNT1
ENSG00000067704	0.0529924682172176	8.79075934220505	0.440861144755699	0.516106499804394	0.812172771898388	IARS2
ENSG00000118873	-0.0403478710267251	6.91534922964188	0.2133251074779	0.650354957445329	0.875792015032648	RAB3GAP2
ENSG00000218283	0.143556055879817	4.2291518439766	1.17016766083154	0.295308302743613	0.65860328619219	MORF4L1P1
ENSG00000143776	0.0169132898745437	7.11086966639658	0.0438519279865472	0.83675685910905	0.949640146912137	CDC42BPA
ENSG00000132196	-0.0177280812405204	4.69625934337893	0.0193521419065967	0.891087421768772	0.968489809417252	HSD17B7
ENSG00000127603	0.227497325659459	7.62619384101606	5.55809638769629	0.0313784062241277	0.248909775822281	MACF1
ENSG00000117461	-0.0906620608138232	5.62297456630256	0.615650824411107	0.444063911685371	0.767428454333143	PIK3R3
ENSG00000171357	-0.251862794326385	1.72740666767476	0.883934211548373	0.36102339092292	0.712888916799881	LURAP1
ENSG00000085999	-0.019200147361557	6.26863882387946	0.0446233018875758	0.835349667687079	0.948903912675219	RAD54L
ENSG00000085998	-0.0469623084495544	5.29220024743679	0.212380857193497	0.651073489215068	0.876084872774475	POMGNT1
ENSG00000117475	-0.0352458491588204	5.13449972158771	0.0841015815602896	0.775517000247332	0.92674336135756	BLZF1
ENSG00000117477	0.0964330306970251	4.59146333411049	0.611533571451705	0.44556342442757	0.768707643622339	CCDC181
ENSG00000117479	0.0973351151447209	5.38625949519872	1.05654871188852	0.319204051822963	0.680235912845747	SLC19A2
ENSG00000213062	0.453434450802497	2.20039874588882	3.07866881879698	0.098339990278864	0.416398457090273	NA
ENSG00000099260	-0.785801943269315	1.656490448971	8.09031861280328	0.0116654048267695	0.153946203375995	PALMD
ENSG00000203685	-0.41250155281017	3.08536241452635	2.85580538798636	0.110317056871043	0.438240701087848	STUM
ENSG00000116580	0.231399203272405	6.40781401834907	7.2564912607158	0.0159130193344245	0.180960452944624	GON4L
ENSG00000226067	0.0666461903074863	2.76947599122213	0.11004794540938	0.744369973964094	0.913594675735077	LINC00623
ENSG00000127125	-0.118918147207507	4.48865457821997	0.93821618786098	0.347067976738253	0.700979660121136	PPCS
ENSG00000009307	0.0953853579230646	10.4745091106207	1.07206655170946	0.31578601180101	0.676656716013542	CSDE1
ENSG00000162413	1.54770792440592	6.87574397932453	169.171725144794	5.88783037283580e-10	1.03125348980219e-06	KLHL21
ENSG00000116273	0.640638777050088	6.16426291558493	45.2864968159327	4.69099755761701e-06	0.000933668434337066	PHF13
ENSG00000117153	-0.0079365515315347	6.17651938651248	0.00755929618991449	0.931788335154866	0.978397754541893	KLHL12
ENSG00000159346	0.315534369450415	6.99707261869437	15.1603060790152	0.00127824402810713	0.0422951459830995	ADIPOR1
ENSG00000159348	-0.314853679303973	4.98801576921417	9.39295422890014	0.00736611409311675	0.12107933919121	CYB5R1
ENSG00000163444	-0.0819178154908684	6.86517037002405	0.930299533884433	0.349054185029579	0.702252858081073	TMEM183A
ENSG00000163485	-0.411289937865141	1.17848275527988	1.52746128688645	0.234228189847359	0.599500513190395	ADORA1
ENSG00000272084	0.301021381442083	-0.984341684669958	0.11469099352034	0.739243176041908	0.910976463103279	NA
ENSG00000127481	0.179210886862249	7.63151116632498	3.55208852611486	0.0776593787466831	0.37597274279504	UBR4
ENSG00000211454	-0.316005754033192	-0.400703991467107	0.381004959546624	0.54569988577157	0.827988315751181	AKR7L
ENSG00000053372	0.123250394145864	7.22980698830222	1.68805290109143	0.212161344622773	0.580529323596026	MRTO4
ENSG00000162482	-0.381424082853931	-0.911179089766494	0.406067840652201	0.532932325425854	0.821879970222429	AKR7A3
ENSG00000053371	-0.0992850823508103	5.74986211221966	0.842403473774462	0.372259700475295	0.722837261282727	AKR7A2
ENSG00000040487	0.0380335842887515	4.05755021234466	0.0781650889472818	0.783360512564731	0.929262402815528	SLC66A1
ENSG00000234996	0.426688558975417	0.663607020610215	0.962325598432782	0.341118130305841	0.695481670305745	ACTG1P25
ENSG00000183155	-0.162463667594686	4.05352708823504	1.37001957121714	0.258847758526878	0.621948251420435	RABIF
ENSG00000143847	0.0370205864868235	4.13731831885738	0.0387674940392467	0.846374795491829	0.953266963091723	PPFIA4
ENSG00000143379	0.110825215500689	6.45208211344581	1.67318156754419	0.214089323144105	0.581807129107657	SETDB1
ENSG00000007923	-0.157273320603419	6.85078468722785	3.07599966723459	0.098473952092835	0.416465702555825	DNAJC11
ENSG00000116731	0.480927132743423	6.19246365634569	25.4611584490075	0.000117203077907618	0.00906977149597362	PRDM2
ENSG00000188672	0.255001977808487	0.292548585030777	0.263750944493233	0.614532528824112	0.860257132541107	RHCE
ENSG00000127463	-0.0866079508846366	6.92599907002491	1.05995882621026	0.318448511680019	0.679452513348218	EMC1
ENSG00000117543	-0.174560934058321	6.05303135760404	4.00216671265859	0.0626040340922594	0.342552220283012	DPH5
ENSG00000164008	-0.337070953233793	2.32389069413885	2.02105487164161	0.174218775303736	0.529856198896499	C1orf50
ENSG00000162367	0.342415637118629	2.16827663521486	1.68750735347767	0.212231678186847	0.580529323596026	TAL1
ENSG00000116406	0.164517532731967	6.3717042307681	2.83797835493567	0.111348582143513	0.440593874840359	EDEM3
ENSG00000162704	0.0434182292737383	7.56185541785896	0.281495725248252	0.602966689447813	0.854861710027395	ARPC5
ENSG00000116698	-0.0131652291465409	7.53625692507694	0.018670435844737	0.893010051490317	0.968867511579864	SMG7
ENSG00000121940	0.224656525718322	6.43174369978748	5.49304081195138	0.0322507712016239	0.251357746713668	CLCC1
ENSG00000067606	-0.248841316829779	4.80923981493045	4.66304609777739	0.0462491177229008	0.299744582097434	PRKCZ
ENSG00000197429	0.169836046454186	4.36521471652538	1.76218700340926	0.202874074350555	0.569917611793091	IPP
ENSG00000184588	0.303149716304905	0.45637482808884	0.398756547833027	0.536598075450239	0.823563838472434	PDE4B
ENSG00000084070	-0.299241631712138	5.98888285003729	11.3569105995789	0.00387236831376798	0.0826690111104767	SMAP2
ENSG00000127483	0.0330864109554697	7.46815040156523	0.171026503113743	0.684658891621927	0.889852024003578	HP1BP3
ENSG00000164002	0.146848881570579	3.08626456009151	0.649448615826592	0.432055801740938	0.760013796072365	EXO5
ENSG00000133056	0.1107649178963	5.22664531041574	1.27879525254125	0.274692596038246	0.637465727282907	PIK3C2B
ENSG00000163159	0.133380094431525	6.49318697146207	2.27298564850927	0.151022314276894	0.495515565447192	VPS72
ENSG00000143434	0.121685951642863	3.59581798279456	0.397482634949814	0.537241647798878	0.823563838472434	SEMA6C
ENSG00000085465	-0.874263155823252	2.91443996783639	15.3763244994164	0.00120573955923214	0.0407693598068552	OVGP1
ENSG00000260948	-0.0296514152206437	1.42740298774444	0.00930198878683135	0.924356415804162	0.976071780479285	NA
ENSG00000243960	-0.801223677202842	-0.108075842213544	1.58113519292327	0.226536897831946	0.59220176416741	NA
ENSG00000116455	-0.13956281692235	6.90612831221431	2.18490185477272	0.158671875860494	0.506412519283879	WDR77
ENSG00000116459	0.0488786320579961	8.51404030066714	0.377069853447483	0.547757570889818	0.828781431767032	ATP5PB
ENSG00000143110	2.05330517853275	-0.119635253295081	14.2250453889961	0.001654554442856	0.0489518936936196	C1orf162
ENSG00000116473	0.125834654306897	6.51682277903525	2.06185277332022	0.170177007327333	0.523173136483891	RAP1A
ENSG00000204060	-0.0815994664899835	2.74098629614792	0.118637423178232	0.734976290832221	0.909678973034169	FOXO6
ENSG00000143153	-0.183332003075874	5.16078470628831	3.16392456054656	0.0941731499153425	0.40937609991834	ATP1B1
ENSG00000183291	0.134241654133254	7.7894774132467	2.72682770475917	0.11804826953077	0.450755491787975	SELENOF
ENSG00000153936	0.0545202129439546	6.76483239467333	0.435618591690973	0.518578991514502	0.813683427383148	HS2ST1
ENSG00000267272	0.272533167039419	-0.815677385764669	0.182141344948379	0.67519320108241	0.88641603399735	LINC01140
ENSG00000134709	0.051616622915329	6.09363683223584	0.347978061904316	0.563450375854413	0.835921746308866	HOOK1
ENSG00000134716	-0.10267956812391	2.01949525548212	0.17513146715287	0.681121696683959	0.888848922701525	CYP2J2
ENSG00000181218	-0.0194666831477437	3.27312343786313	0.0114160730740284	0.916231578091996	0.973805257820127	H2AC25
ENSG00000196890	0.0603070964313789	0.912209538808056	0.0177668552334904	0.89561447661375	0.968896802959419	H2BC26
ENSG00000168159	-0.181381508141208	7.65160320976546	5.06243217265917	0.0387848111083397	0.275249581265222	RNF187
ENSG00000177674	0.127397446764241	4.9068339564924	1.17913909533805	0.293527617694082	0.656914903101513	AGTRAP
ENSG00000177000	-0.372301385395984	4.94623298817048	10.6553569905845	0.00484161872263232	0.0946439195612779	MTHFR
ENSG00000215910	-0.381624391919869	1.09494806167524	0.9451764263953	0.345335116127316	0.699253706239299	C1orf167
ENSG00000137968	-0.347534866056076	4.54032541765302	8.94606425463939	0.00859652006702859	0.131865410770024	SLC44A5
ENSG00000225828	0.592876007243859	2.24809955991	4.1694483117171	0.0579009493458137	0.330775290323715	FAM229A
ENSG00000041988	0.0863563494967929	4.16697959278524	0.437629648194529	0.517627995108865	0.813047033895271	THAP3
ENSG00000069424	-0.330614052341478	3.20221080087298	1.95915927723594	0.180581986780243	0.539007071993177	KCNAB2
ENSG00000155367	-0.360356914702059	2.52100231563816	1.89729703559517	0.187235113486138	0.547848816022335	PPM1J
ENSG00000159450	2.21483594217006	1.06102738737614	26.6590658440544	9.25547722261647e-05	0.00798569869724766	TCHH
ENSG00000160783	-0.0634605229499001	3.99877862360327	0.205495601612398	0.656372781704781	0.877620127710781	PMF1
ENSG00000066136	-0.115002813237279	5.76680107187009	1.74015824860105	0.205578721298498	0.573569407465228	NFYC
ENSG00000134668	0.741390580306636	-0.0929317386311567	1.94363611229218	0.182223227609985	0.540855241247127	SPOCD1
ENSG00000180488	-0.180053912241583	5.56390029633297	3.64160690779724	0.0743522329617817	0.369965727365229	MIGA1
ENSG00000142961	-0.360443125812566	1.56877918068487	0.90964280797202	0.354314573499601	0.707699823793535	MOB3C
ENSG00000116754	0.0155961810349212	8.22452025651817	0.0365571593246699	0.850760556895645	0.955380368576873	SRSF11
ENSG00000227963	2.443498240244	2.31791399708685	53.5979781666581	1.65820764288799e-06	0.000420358866161436	RBM15-AS1
ENSG00000289483	-0.78936412740643	1.34969407737371	6.88229877144946	0.0183762735128667	0.192586968653593	NA
ENSG00000242396	-0.269223078863647	0.194311408876176	0.367390835330232	0.552883035143281	0.83055904484642	NA
ENSG00000177788	-0.127868603009626	3.64544411737689	0.702618364844251	0.414180522394323	0.750271160382311	RAB4A-AS1
ENSG00000230426	-0.203123581319405	1.23308183340226	0.434025261755763	0.519334715167967	0.814191508786873	LINC01036
ENSG00000234546	0.503707468090153	1.45410416645591	1.50598517389576	0.237400522876676	0.601050904623443	LNCTAM34A
ENSG00000232721	0.199909002803518	-0.471562877972988	0.103478027570682	0.751835002626307	0.916316893118069	NA
ENSG00000224081	0.085335434720753	1.32592705673711	0.0810137506307594	0.779557837674163	0.92826044773235	SLC44A3-AS1
ENSG00000284693	-0.206779022486652	0.314666082622558	0.183691558103934	0.673900538377233	0.885739751589166	LINC02606
ENSG00000289291	0.152196708379756	1.52360248664416	0.175694697379991	0.680640208415942	0.888848922701525	NA
ENSG00000197989	0.104379916345993	3.52993485856455	0.452234717621225	0.510815284207115	0.809050830645129	SNHG12
ENSG00000289407	-0.109016518159773	0.374829517617364	0.0611986425272375	0.807739379134891	0.939464752971394	NA
ENSG00000236200	0.102528829540846	1.54751249371745	0.130776084787792	0.72233230435044	0.905390399899244	KDM4A-AS1
ENSG00000289212	0.0876663661991164	-0.0634046433487442	0.0294825801742464	0.865809790015486	0.96036869845598	NA
ENSG00000288826	0.791146806935665	-0.0778210908889231	2.39228336558046	0.141370345509107	0.483544885623855	NA
ENSG00000289554	0.87430214716831	0.780422238752378	3.37937024815666	0.0845443732425503	0.390197152083641	NA
ENSG00000077585	-0.277919869085207	3.32361428059403	2.07430856458118	0.168966334049195	0.521073308014353	GPR137B
ENSG00000086619	-0.0561460092823043	5.04665985721587	0.230996420785689	0.637253596034822	0.869410868869754	ERO1B
ENSG00000117791	-0.323081875173422	3.77535593738114	4.11687005788245	0.0593332029453226	0.334607991744291	MTARC2
ENSG00000186205	-0.237790544601271	5.79794033637731	4.13707398371451	0.0587779956467948	0.333386202640418	MTARC1
ENSG00000123472	-0.0274256181322904	7.39091753769206	0.0884335110259542	0.769981978724298	0.923771714837929	ATPAF1
ENSG00000010803	-0.538144716882607	5.27911032666855	27.9367901864939	7.24919507504625e-05	0.00657873843209508	SCMH1
ENSG00000196369	0.23268820811241	3.64896894854127	2.30892260600229	0.148032039377777	0.492317006664109	SRGAP2B
ENSG00000143333	-0.111571039261241	4.73970123252672	0.967431830005569	0.339876733576343	0.69477594844396	RGS16
ENSG00000261504	0.205509262751393	-0.417974381574006	0.135957914941425	0.717138118958828	0.90292139839787	LINC01686
ENSG00000031698	0.047748928406097	8.14882666778851	0.364982356553096	0.554172919498242	0.830819342040771	SARS1
ENSG00000143126	0.0455531745630807	6.05475166613761	0.269866527696686	0.610491580050569	0.859393742474519	CELSR2
ENSG00000134222	0.132247238233112	5.32215549465884	1.48423790530845	0.240670182437879	0.604071885461779	PSRC1
ENSG00000134243	0.172677190096037	7.07467813010508	3.60786028612833	0.0755790868557267	0.37226313449889	SORT1
ENSG00000143106	0.122360875057503	7.3216620521035	2.38524844652825	0.141918169654556	0.484150032152949	PSMA5
ENSG00000185278	0.480145337367196	4.31362702669006	12.58700019505	0.00265777228783074	0.0666257193282437	ZBTB37
ENSG00000117143	-0.0437059833516472	7.14808162529602	0.278369094668077	0.60496983546611	0.85642240116262	UAP1
ENSG00000163565	0.621822192748114	0.388315142560162	1.88659846578805	0.188416749096262	0.549456484883278	IFI16
ENSG00000222009	1.60600109728718	-0.283689107490369	8.66541239026546	0.00948833193664165	0.138953289189196	BTBD19
ENSG00000004455	-0.0982897483425303	8.432297457697	1.41836505549637	0.250940561578488	0.615862518148546	AK2
ENSG00000117335	0.175617935287271	6.81360271017059	4.21320646147766	0.0567396808255446	0.328134915596267	CD46
ENSG00000180667	0.0852415713925024	6.64971101181864	1.06068455892661	0.31828804176638	0.679424421432136	YOD1
ENSG00000123689	-0.0657413595119139	0.675061362508473	0.0257449020274758	0.874521405379062	0.962675079792605	G0S2
ENSG00000117595	0.666077995260118	-0.23805500926353	1.33435291753603	0.26489392711171	0.628589233621678	IRF6
ENSG00000117597	0.041631362364827	5.96717641534176	0.121912770862883	0.731495224323119	0.908597890505598	UTP25
ENSG00000177181	0.0968335268877393	3.84518513681456	0.427852274961271	0.522281689141564	0.81607184072154	RIMKLA
ENSG00000134684	-0.0179818612980255	8.40696638977946	0.0505019731993671	0.825020242872372	0.945106639357275	YARS1
ENSG00000132716	0.080156702320894	5.25124535847534	0.661351548944036	0.427949860581649	0.75757789671206	DCAF8
ENSG00000162735	-0.0526786590333273	6.29252388191308	0.379363631091054	0.546556335547683	0.828304178006618	PEX19
ENSG00000235082	-0.251732970664026	-0.564933670597612	0.145363601362753	0.707991952598192	0.899432730090472	SUMO1P3
ENSG00000171786	2.08914546539715	0.557526680125532	19.7901283144795	0.000398904015974836	0.0207323556077129	NHLH1
ENSG00000122218	0.00277821801533948	8.32764747466541	0.00118603746434273	0.972950654437016	0.991864892175329	COPA
ENSG00000118200	0.241035239950473	6.82308365388548	5.24679969386546	0.0358159645906934	0.26477235650426	CAMSAP2
ENSG00000163362	0.186552626275945	2.75743302528839	0.79818788443235	0.384799821877701	0.732165346318761	INAVA
ENSG00000152904	-0.129151659871458	4.6217053875201	1.19530437401086	0.290355854630792	0.653841963725679	GGPS1
ENSG00000131791	0.106833775244864	6.25471472973417	1.3439397485937	0.263250499960528	0.627580305813074	PRKAB2
ENSG00000180867	0.0743581422581832	1.20635134394662	0.052825366222673	0.821113357003917	0.943316309059662	PDIA3P1
ENSG00000162458	0.0262422796121838	4.30648969056766	0.0309690862391432	0.862504457758603	0.959245030074106	FBLIM1
ENSG00000179743	0.115607939523285	3.86315868483271	0.668048701297932	0.425666766340911	0.75695482785016	SPEN-AS1
ENSG00000227001	-0.318660917205514	0.274514104905675	0.435075325464797	0.518836439702913	0.813683427383148	NBPF2P
ENSG00000142794	-0.0694393473629695	4.88122749651942	0.401937533712974	0.53499738441468	0.823111777911995	NBPF3
ENSG00000076864	0.0283268289715198	3.54790284246542	0.0184375291997947	0.893675106257408	0.968867511579864	RAP1GAP
ENSG00000090686	0.0244778808842707	7.00446886750589	0.0849646717566509	0.774402019475116	0.92609936986936	USP48
ENSG00000186409	0.292183056323432	1.57582960443877	0.976134841523693	0.337775711542138	0.693821787644973	CCDC30
ENSG00000162510	-0.889878163863851	-0.685344466711695	1.55974444715707	0.229562321716658	0.594202795563342	MATN1
ENSG00000116560	0.0287157371500696	9.49649073015594	0.0595281872631216	0.810325992087025	0.939862244315227	SFPQ
ENSG00000116981	-0.168798926607465	3.53015038011633	1.15844197978872	0.297657996324268	0.661018662776067	NT5C1A
ENSG00000084072	0.0110475029173485	6.13833131389782	0.0143578134833134	0.906105429727775	0.971990359888757	PPIE
ENSG00000116985	-0.370152753254845	3.59040090412351	5.89447459873215	0.0272791272175765	0.234788771070646	BMP8B
ENSG00000198754	0.121562147201114	0.00210341670982368	0.0649011759895185	0.802137146498268	0.93814383100602	OXCT2
ENSG00000261798	0.097598580463892	-0.663263282160488	0.0225435661494753	0.882515549462412	0.965257083973214	NA
ENSG00000043514	-0.320732616101827	5.31980680588278	11.0441011377314	0.00427441719278282	0.0874607676770925	TRIT1
ENSG00000116990	0.23998201458998	3.65619613328259	1.83086577647148	0.194726536490274	0.557202301360424	MYCL
ENSG00000168389	0.674179880180786	3.06256361816196	10.6221523532755	0.00489389621980125	0.0950294814743004	MFSD2A
ENSG00000162624	0.112762448143127	3.46110829588019	0.4543995286534	0.509819234632872	0.808028053019344	LHX8
ENSG00000162643	0.0993859802009428	2.96161645955154	0.287022140607084	0.599461006378091	0.852701848674522	DNAI3
ENSG00000055732	-0.457947082621667	3.59179663507164	7.87343272254837	0.0126302895898301	0.160046048199533	MCOLN3
ENSG00000280099	0.3808037907274	1.30210270112359	1.37748104527196	0.257606109862563	0.620895876449603	NA
ENSG00000097096	0.427596135706272	4.64787387629703	11.9860096669192	0.00318687461328247	0.0739342819929439	SYDE2
ENSG00000117598	-0.74270853831126	0.75264389066573	3.15625100233656	0.0945394647565418	0.409448035112131	PLPPR5
ENSG00000143515	-0.0390263941674892	7.07000501101598	0.204740433863534	0.65696054338103	0.877846302707278	ATP8B2
ENSG00000160753	-0.123650131897019	5.73722789398251	1.40502282656214	0.253090539161286	0.617737011344749	RUSC1
ENSG00000116584	-0.24547753044682	6.11847400312129	7.65164661632034	0.0137122544330368	0.167833778053556	ARHGEF2
ENSG00000162738	-0.02924013329003	5.99072322670139	0.102700340649476	0.7527358833423	0.916812182817744	VANGL2
ENSG00000143258	-0.179230668866399	5.39589367473204	3.19775638310099	0.0925781100272599	0.407806518859674	USP21
ENSG00000239887	-0.284811031052344	3.10620880778695	1.50746860114001	0.237179607837006	0.601027544990756	C1orf226
ENSG00000152332	0.327401401068207	7.13978484985988	15.7410357901531	0.00109362028116906	0.0384191876325575	UHMK1
ENSG00000162733	0.0456993988121964	5.83484947020078	0.174378582834506	0.681766748240517	0.889139582682997	DDR2
ENSG00000242193	-0.213305183096689	-0.0783147822969559	0.202437990627184	0.658760745495451	0.879033556098799	CRYZL2P
ENSG00000224687	-0.00637439548521862	0.0785380124969392	0.000177751184171563	0.989526512546962	0.996888517242314	RASAL2-AS1
ENSG00000075391	0.0408688153295317	5.7386780797623	0.171012571441095	0.684670981266022	0.889852024003578	RASAL2
ENSG00000213058	-0.225165329708872	2.36279362526351	1.014829298993	0.32865421120978	0.687492954656551	NA
ENSG00000213057	-0.176139670215815	0.125345430717814	0.155653208133159	0.698369048747243	0.896112372806444	C1orf220
ENSG00000196660	0.0888125954916445	2.25719017189653	0.15744932335137	0.696727535671976	0.895233664596276	SLC30A10
ENSG00000154380	0.105675040964751	9.02063769418327	1.5043098100035	0.237650343930695	0.601111833133342	ENAH
ENSG00000289602	0.972598815056053	-0.333692753814032	3.08135263606861	0.0982055114974406	0.41635281121582	NA
ENSG00000162676	-0.0888249477105819	4.18008120300747	0.211275729207733	0.651916926292652	0.876377693147272	GFI1
ENSG00000233954	0.412051555242278	2.63346709904911	3.75667260204002	0.0703417295673875	0.360865254529058	UQCRHL
ENSG00000203667	-0.223662695406382	4.72797574632254	3.88312271889874	0.0662242177568005	0.351809879893952	COX20
ENSG00000081985	-0.0664876431372364	4.07551253033072	0.259144877994485	0.617615688302001	0.861612009606496	IL12RB2
ENSG00000162551	0.0100128410435103	3.24336056232748	0.00305288707755575	0.956617012016426	0.986132009609757	ALPL
ENSG00000237605	0.378775575365813	-0.317411535236754	0.598324348631307	0.450430206667585	0.771640174863763	DYRK3-AS1
ENSG00000054523	0.0851500158611051	7.51976984276067	1.1094295763138	0.307762361114916	0.66870831843788	KIF1B
ENSG00000171793	-0.115698914045909	7.85723099830665	2.1285899556763	0.163813458854445	0.513326822446568	CTPS1
ENSG00000135744	-0.235701180509996	1.00245714484994	0.450679920445244	0.511532821414973	0.809568750978878	AGT
ENSG00000084623	-0.0117290493249794	8.31041116088683	0.0175006974283585	0.896394438904662	0.969070241263278	EIF3I
ENSG00000143612	-0.0608048527017277	8.18978453683657	0.581386090976099	0.456799220346104	0.774296023155984	C1orf43
ENSG00000143569	0.262947030565818	8.63151718505378	7.54979699104759	0.0142442839029472	0.171269488932978	UBAP2L
ENSG00000160058	0.260237267308878	5.84753095139324	6.73010710263631	0.0195008829205079	0.199154738201368	BSDC1
ENSG00000229994	-0.467101404851744	-0.0655084482035905	0.882046977096561	0.361523143355833	0.713411729825793	RPL5P4
ENSG00000227409	0.177110854891787	0.241623145606008	0.171014744878319	0.684669095159738	0.889852024003578	ZMYM4-AS1
ENSG00000142687	-0.293662800577882	6.08121748621269	11.9236824364934	0.00324826233862996	0.0747612547452086	KIAA0319L
ENSG00000116586	-0.166589782303629	5.3282433869253	1.5176287858835	0.235673703797449	0.600765411866499	LAMTOR2
ENSG00000130762	-0.127130867895404	2.81093131137661	0.389738994177318	0.541185293267355	0.825275446603311	ARHGEF16
ENSG00000158109	0.114112931173148	4.56350149693697	0.827121378979887	0.376524283032731	0.725662721976044	TPRG1L
ENSG00000116213	-0.0229176144674207	5.21196393192375	0.05376965598765	0.819551458438621	0.942643124934159	WRAP73
ENSG00000078900	-0.103421143645074	3.90693933086556	0.566045438944845	0.462696634801741	0.777263041879819	TP73
ENSG00000227372	0.04079920855394	5.73455403593875	0.198271325115352	0.662050323406193	0.880453133511029	GFOD3P
ENSG00000162591	-0.273256154262887	2.77428721912524	1.33371375719915	0.26500398038625	0.628727808638221	MEGF6
ENSG00000081019	0.0921749461432975	5.70234455906535	0.893453443361451	0.358517922194269	0.71155410720198	RSBN1
ENSG00000226167	-0.330087472233155	-0.267999591814044	0.296212795767411	0.593726858001397	0.850347070748483	AP4B1-AS1
ENSG00000188761	-0.793788421943049	-0.885763274468385	1.06938229563416	0.31637359679983	0.677642987795707	BCL2L15
ENSG00000134262	-0.208595560461233	4.72361101862989	3.37652709324199	0.0846636115653276	0.390392408665133	AP4B1
ENSG00000163349	0.172266474836188	6.92419732171513	3.16378949153196	0.0941795831226437	0.40937609991834	HIPK1
ENSG00000118655	-0.254024585347168	5.57566422944419	6.87159960068985	0.0184528633400702	0.19283846690302	DCLRE1B
ENSG00000162496	-0.340180702198886	2.71133048547344	2.30444468687656	0.148400653761301	0.492317006664109	DHRS3
ENSG00000116726	5.51892289560602	-0.706115041860172	12.7361069564644	0.00277492394612463	0.0687451102070337	PRAMEF12
ENSG00000116721	6.63587139096545	0.417344315529624	26.6502951409529	0.000113501482667465	0.00895356923949544	PRAMEF1
ENSG00000179172	2.10649244414074	-0.601624658132848	6.51660003599533	0.0212140145582641	0.206768761818585	HNRNPCL1
ENSG00000120952	7.5128395531262	0.317316501266333	45.9438410606681	6.01633660066484e-06	0.00110922247958573	PRAMEF2
ENSG00000143669	0.117907183479883	4.92739162102623	0.998005989424454	0.3325765773288	0.690748102918763	LYST
ENSG00000162601	0.368633675449478	6.31644159675414	16.9001723507998	0.000808326797128104	0.0322502137851908	MYSM1
ENSG00000116661	-0.23403831212393	1.11808279067916	0.39300389815854	0.539515893058915	0.824838412252856	FBXO2
ENSG00000132879	0.094955635601767	4.50518781624771	0.499993935399015	0.489614764442921	0.795805734894002	FBXO44
ENSG00000116663	-0.0175524591729881	1.11266548864305	0.00221451343725545	0.963045470814921	0.988788406197511	FBXO6
ENSG00000162490	-0.643106536931507	0.573147863152758	2.57227983410377	0.128191058420553	0.465546892406372	DRAXIN
ENSG00000117133	0.246455569351858	6.70878072658022	8.70092741990084	0.00936985717092714	0.138026112993094	RPF1
ENSG00000174021	0.572522377917084	0.888949945549171	2.28425673205835	0.150076543029275	0.494077402618518	GNG5
ENSG00000117151	-0.0703408887838231	3.4954878870468	0.135532256809269	0.717560486947411	0.90292139839787	CTBS
ENSG00000117155	-0.0774867629223802	7.00242159711084	0.8532682320188	0.369271088027247	0.720243107661161	SSX2IP
ENSG00000116670	0.0132055538054692	5.98086201309093	0.0143402368017838	0.906162628469767	0.971990359888757	MAD2L2
ENSG00000188610	0.0959767473631426	4.60023616432078	0.690100047991582	0.41828327434526	0.752764878932124	FAM72B
ENSG00000117394	0.231488828841526	6.3471903154838	4.34735233831194	0.0533454086426872	0.319273018858023	SLC2A1
ENSG00000177272	0.336717612822922	2.44678809073871	2.0517302991576	0.171168839673236	0.524680123709614	KCNA3
ENSG00000289234	-0.0556490298498892	3.10125552013898	0.0802086197682443	0.780625154478605	0.928659212164149	ZNF496-DT
ENSG00000215817	-0.071398672287511	-0.546939115355551	0.0124012976533331	0.912706893855218	0.973394705344586	ZC3H11B
ENSG00000187140	0.858261015117367	2.77834418460378	18.3717134198328	0.000559691913326366	0.0256623137746369	FOXD3
ENSG00000088035	-0.0429706940429665	5.2847896890259	0.188107743237859	0.67025337201083	0.884463784432283	ALG6
ENSG00000081237	1.8325612177878	-0.885467807599062	4.35402986291086	0.0531827314461272	0.319132118551938	PTPRC
ENSG00000197587	-0.256377619724172	3.15281429879816	1.5322817233547	0.233523727756655	0.598785799043819	DMBX1
ENSG00000235919	0.287660734666267	1.86782715052108	1.19740613835822	0.289946904450888	0.653088995814982	ASH1L-AS1
ENSG00000125459	-0.000250726313576529	5.01817957207277	4.7905150038125e-06	0.998280550343482	0.999729184561903	MSTO1
ENSG00000162909	-0.227122599555469	7.43815120676025	7.5217797501125	0.0143947419400973	0.172215782159019	CAPN2
ENSG00000143514	0.411656876637971	7.12899839475932	20.8545302687614	0.000312264488728277	0.0180702489779606	TP53BP2
ENSG00000116741	0.0906365992351204	3.54194069436834	0.316365031072892	0.581550384030456	0.845306675774651	RGS2
ENSG00000143575	0.114490563618403	7.20654942169564	1.91408782491592	0.185399320440862	0.545851251894721	HAX1
ENSG00000198715	0.207827516563539	5.37724284940645	4.76000283284109	0.0442943373073711	0.294203761068868	GLMP
ENSG00000176092	0.150161451467893	0.346646803550281	0.109059905285081	0.745476467256323	0.914293139415622	CRYBG2
ENSG00000143643	-0.148581273402794	5.52450137506124	1.94679712773349	0.181887508283429	0.540784197518972	TTC13
ENSG00000173409	-0.0776904733362861	5.74229809266507	0.774530219513413	0.391770553409249	0.737378426956434	ARV1
ENSG00000160055	0.169378428489582	3.28379864230976	0.85784212079212	0.36802349561872	0.718770241498872	TMEM234
ENSG00000116717	-0.271066080263662	4.82108870937259	2.50261346780283	0.133106916774489	0.471554944843281	GADD45A
ENSG00000172380	-0.27799847331452	6.19073513763949	9.56800593998012	0.00693970617249264	0.116832212353213	GNG12
ENSG00000116729	-0.0334776071008106	6.9769453949081	0.173927385017731	0.682154112657619	0.889152024240783	WLS
ENSG00000196482	-0.380024118727568	3.99515520545079	5.98071692700916	0.0263297180220672	0.231392378904419	ESRRG
ENSG00000143603	-0.555784278987811	2.24415568956382	3.84571358061157	0.0674121457147941	0.355573290669581	KCNN3
ENSG00000270231	-0.350174654770729	4.89057818058173	9.93531585857188	0.00613298961922618	0.108394866983599	NBPF8
ENSG00000078808	0.142311564246648	6.55026914547374	2.84163705567038	0.111135937398511	0.440162647024468	SDF4
ENSG00000176022	-0.249919485650821	5.02938754130608	5.006605392264	0.0397392423298151	0.279434067024039	B3GALT6
ENSG00000184163	1.24231927293318	-1.12000326999906	2.54683709316949	0.129960404310515	0.466969718834794	C1QTNF12
ENSG00000160087	0.0306147439827089	5.96732225808742	0.119198908462164	0.734375729932246	0.90927406402964	UBE2J2
ENSG00000230415	-0.0345222814862458	0.229112197410026	0.00675424990805539	0.935513568712313	0.978999830076845	LINC01786
ENSG00000162572	-0.31575859748441	2.53347196748833	1.9122847554059	0.185595369249498	0.546153039718574	SCNN1D
ENSG00000023902	-0.0587059649093131	5.2137436967694	0.364626983349762	0.554363739788948	0.830819342040771	PLEKHO1
ENSG00000143401	0.346075719480619	8.83715670179141	16.7176504191392	0.000847077101054991	0.0331173112164691	ANP32E
ENSG00000118298	1.90552182635301	-0.664720829232053	7.91089086264379	0.0124573318337155	0.159146730173251	CA14
ENSG00000117362	-0.0579252159222259	7.39822037380573	0.534979429638639	0.475035892181983	0.785175944340506	APH1A
ENSG00000118292	0.460490333961936	1.84659890065779	2.83632897592583	0.111444604316985	0.440593874840359	C1orf54
ENSG00000159208	0.626180150231355	-0.300408778728725	1.22148209086257	0.285317654920555	0.647659243900145	CIART
ENSG00000266472	0.0432967512056667	6.61332034425058	0.201376323914477	0.659595009686377	0.879420704061364	MRPS21
ENSG00000117360	0.316710950382698	6.73667938495962	10.0975296400375	0.00581102911924866	0.105912893829007	PRPF3
ENSG00000131584	-0.35784840140025	5.39002422586551	11.6565374640171	0.00352700030105312	0.0780978638090334	ACAP3
ENSG00000169972	-0.137766368359354	4.87158127371784	1.64253296303462	0.218134063353549	0.584756723205243	PUSL1
ENSG00000127054	-0.0269185730700927	5.85814525558524	0.069432706739597	0.795508243369577	0.935122609571688	INTS11
ENSG00000240731	-0.21237163752284	1.02857679582698	0.363124918452318	0.555171703458685	0.830819342040771	NA
ENSG00000224051	-0.211066619286347	4.13608578672856	2.66458812088536	0.122011928034373	0.455545460369104	CPTP
ENSG00000107404	-0.0942339896905691	6.56847345173558	1.13356363986171	0.302728892801232	0.664369018684302	DVL1
ENSG00000162576	0.116759574942015	3.40706679620588	0.471172203128803	0.502218151831608	0.804767849819737	MXRA8
ENSG00000175756	0.0702772709539496	6.77238633189246	0.721808977669238	0.408011226840482	0.746370430687734	AURKAIP1
ENSG00000186501	-0.142766890284402	4.66022726319078	1.25882234531986	0.278333806185291	0.640438336223776	TMEM222
ENSG00000142765	-0.500639989409874	0.720999506384165	1.73368774969574	0.206381861937997	0.574000705455039	SYTL1
ENSG00000142733	0.212817285632744	4.00587859494767	1.71069716751369	0.209268072228911	0.576763223460171	MAP3K6
ENSG00000136631	-0.0115898662169755	5.90723523974991	0.0137011599167491	0.908267052247979	0.972211539456295	VPS45
ENSG00000160712	0.0395555139004305	3.25621523397138	0.0261433714787968	0.873562957468368	0.96247437881729	IL6R
ENSG00000132781	0.531752303959698	0.114168627056115	1.27500910250178	0.275377901012097	0.637980442325634	MUTYH
ENSG00000117054	-0.0360095814652973	6.90670109154305	0.184236653943927	0.673447550456088	0.885676065943714	ACADM
ENSG00000179456	-0.108223167636192	6.03671414040196	1.56515401097074	0.228792300019137	0.594201829008775	ZBTB18
ENSG00000188807	-0.0337277157401369	5.80338304635748	0.134320310159427	0.71876723241083	0.903772821887847	TMEM201
ENSG00000171603	0.252663494433857	7.43013590400575	9.6861482359535	0.00666777204698836	0.114048854885743	CLSTN1
ENSG00000178585	-0.142610436751925	4.55368475068528	0.765414092779337	0.394507564377304	0.739095089321691	CTNNBIP1
ENSG00000162441	-0.193444496150366	5.94027529103445	3.70062210630691	0.0722626438301779	0.364793653128746	LZIC
ENSG00000265491	-0.21668314245992	5.77567921174655	5.92860308564462	0.0268987899133807	0.233003118364423	RNF115
ENSG00000186141	-0.168134765923632	6.18246597695978	2.40598982255137	0.14031039448348	0.482081142129868	POLR3C
ENSG00000171608	-0.233931857669188	4.04405958767512	1.30136399262814	0.270654663757145	0.634352527192078	PIK3CD
ENSG00000269713	-0.236383891891921	5.37842752502381	3.55223763816983	0.0776537274882236	0.37597274279504	NBPF9
ENSG00000162825	-0.0242424894994241	3.39692529034041	0.0208944825704571	0.886861300877035	0.966780657138579	NBPF20
ENSG00000160818	-0.100823150828868	7.48055684271889	0.66283168933045	0.427443609360506	0.757236274220472	GPATCH4
ENSG00000268043	0.064854792850122	4.50381335527852	0.25801478882944	0.618377451431817	0.862042673396013	NBPF12
ENSG00000049245	-0.0338690423853586	6.72607327511965	0.165967158651683	0.689088048715352	0.891737647274743	VAMP3
ENSG00000269925	0.0566859247343056	-0.727945866972217	0.00890717871901665	0.925973949447231	0.976396700619701	NA
ENSG00000049246	-0.150244398688399	3.27128995672897	0.660912632818884	0.428100165123484	0.75757789671206	PER3
ENSG00000116288	0.0041872613714503	7.90062552730736	0.00267050166490488	0.959422068998337	0.987295329487368	PARK7
ENSG00000284747	-0.00497089624419238	-0.705091371737877	6.99944947382321e-05	0.993427580265794	0.998157645041039	NA
ENSG00000116285	0.177562196039943	5.27269356894586	3.42605817495839	0.082614487127882	0.386414183028306	ERRFI1
ENSG00000162368	0.089827072869882	6.99423615632026	1.13804998535984	0.301805729020057	0.664033465553094	CMPK1
ENSG00000175262	0.156655534818154	-0.887395724475623	0.0480478269002229	0.82925125096403	0.946519104635711	C1orf127
ENSG00000082497	-0.326898773172159	4.68341324134673	7.40975363089755	0.0150147495258214	0.17614423171116	SERTAD4
ENSG00000132768	0.0183488976176109	5.94248827953229	0.0266830064021678	0.872276850088679	0.962025629954235	DPH2
ENSG00000162434	0.305277305277074	6.64040345025065	12.4277558858269	0.00278757801922471	0.0689572292848885	JAK1
ENSG00000230667	-0.440047303626572	0.00391934995259427	0.437625640262813	0.517629887237577	0.813047033895271	SETSIP
ENSG00000142867	0.078312523583593	4.56712986662964	0.430847917678178	0.520847762525427	0.815275998729413	BCL10
ENSG00000077152	0.0555409010104845	6.02418010462557	0.303080525528706	0.589517542760207	0.848082115929776	UBE2T
ENSG00000236915	0.437804127534489	-0.815975439665054	0.40959457987612	0.531180811647041	0.821213124154513	CLCA4-AS1
ENSG00000163545	0.407868826049125	1.02903629188426	1.49390921074441	0.239208914870388	0.602494124813755	NUAK2
ENSG00000162873	-1.05115481558258	-0.584218792739771	2.04780547959162	0.171555339855516	0.525313247826813	KLHDC8A
ENSG00000235363	-0.0836359629759949	3.22233373359167	0.192560565211922	0.666627492484217	0.88285923698523	SNRPGP10
ENSG00000162736	-0.125178450410076	6.15039389313	1.93449425628514	0.183198528917355	0.542080998213177	NCSTN
ENSG00000196352	0.0256848473624203	5.69070453514915	0.0823699763779973	0.777772905796877	0.927660363979046	CD55
ENSG00000117322	-0.0124409685266253	2.44830991533662	0.00308865089065775	0.956363917547839	0.986090187546383	CR2
ENSG00000143469	-0.190584370345123	2.65907464000942	0.944623305346502	0.345472369437541	0.699289096347917	SYT14
ENSG00000122432	0.314899953382891	-0.98678777886533	0.121508452041864	0.731922062326166	0.908752235028454	SPATA1
ENSG00000092847	0.0232763748934837	6.67468646426168	0.0570934997408093	0.814166048009798	0.940608737837301	AGO1
ENSG00000126070	0.205028853171707	5.35899359307438	4.21745416686997	0.0566284086149592	0.328134915596267	AGO3
ENSG00000143816	-0.365894567846646	0.43595247824254	0.835367225842449	0.3742142849455	0.723774031835702	WNT9A
ENSG00000143761	0.203418501578937	9.3214855396602	6.10007034335026	0.025077755363589	0.225417134401427	ARF1
ENSG00000185630	-0.528341526143469	6.40093660844163	34.0433021959682	2.47662866663045e-05	0.00316628840117024	PBX1
ENSG00000225159	-0.053240061415567	0.730665568417495	0.0182452557689251	0.894227368746577	0.968867511579864	NPM1P39
ENSG00000142784	-0.136175173455122	6.08305893441772	2.56742907625842	0.128526126048349	0.465546892406372	WDTC1
ENSG00000158195	-0.106750976737131	7.31411651741294	1.66174078225783	0.215587840519732	0.58362184486965	WASF2
ENSG00000286019	-0.291278641712078	1.01096483157936	0.472794927012812	0.501493452100492	0.804298230932999	NOTCH2NLB
ENSG00000162746	0.201673376733046	0.63509807383933	0.276482255963961	0.606185716489286	0.857135934795338	FCRLB
ENSG00000264343	-0.263391869532083	1.03349008367674	0.563256140536761	0.463782500949372	0.777707085124772	NOTCH2NLA
ENSG00000236782	0.357258115242458	2.13528160211867	2.02210190627468	0.174113562268195	0.529773946456591	ZNF593OS
ENSG00000215912	-0.877409168270479	-0.28510546633372	2.70164858843391	0.119632776185076	0.452679469002066	TTC34
ENSG00000270629	-0.0929076652755658	3.39807467726763	0.263779716425839	0.614513377996347	0.860257132541107	NBPF14
ENSG00000135801	-0.0249257946158345	6.63144829308671	0.0893599376072517	0.76881760650192	0.923266395466653	TAF5L
ENSG00000162599	0.299253908224986	4.34876662127244	4.81963760047425	0.0431396486159412	0.291059686251237	NFIA
ENSG00000143162	-0.0821417951515952	6.13709096407997	0.787545598184654	0.387912281028135	0.733751104208134	CREG1
ENSG00000198821	-0.238055203386673	-0.545258715153009	0.157649469780967	0.696545293886538	0.895083699370705	CD247
ENSG00000203865	-0.0312114847240377	5.78862746935615	0.106107965216865	0.748815980391476	0.915196732551162	ATP1A1-AS1
ENSG00000232860	0.931106538653299	0.315657315540685	4.6543811164285	0.0464286395352896	0.300183691938205	SMG7-AS1
ENSG00000009724	-0.248411819210898	2.24401862611464	1.01085983173802	0.329573780580498	0.68810165298217	MASP2
ENSG00000237436	0.210887834437109	-0.643744206565013	0.107014306559968	0.747785200208012	0.915196732551162	CAMTA1-DT
ENSG00000171735	0.22531251766314	5.71354283712009	4.57428114603524	0.0481270543108081	0.304312402979713	CAMTA1
ENSG00000227141	-0.388575894358441	-0.622219700678243	0.266977815245304	0.612392955248138	0.860080395411044	NA
ENSG00000134255	-0.00425033359154849	5.8867014403531	0.0020847917066905	0.964143341240821	0.989157398941683	CEPT1
ENSG00000232284	0.455272982286002	-1.09194422341072	0.372524034883257	0.550153279064462	0.829192955474599	GNG12-AS1
ENSG00000236021	-0.812654020880227	-1.11986218809119	0.997023355343671	0.332807721680423	0.690819291273247	COP1-DT
ENSG00000285728	-0.142550077573704	0.879311610362028	0.172423402727703	0.683449626164851	0.889479878308617	NA
ENSG00000271576	-0.459862993502342	1.20943659654518	1.2299108585512	0.283720684709695	0.645620604578797	PRKACB-DT
ENSG00000272583	0.986293699148275	-0.415459980502432	2.10285644986802	0.166231648458635	0.516323341506117	NA
ENSG00000228526	0.485113847507174	2.57564907590273	3.56872357625859	0.077031901366634	0.374703242380663	MIR34AHG
ENSG00000289881	-0.24515707561665	0.864733682510785	0.409214748771949	0.531368933524987	0.821223583401584	NA
ENSG00000186056	0.197028166939657	0.207562988225844	0.175286287432337	0.680989254302228	0.888848922701525	MATN1-AS1
ENSG00000226476	0.432554459096008	-0.238381766148941	0.584037437473548	0.455792546896715	0.773857585115401	LINC01748
ENSG00000285184	0.0706846609169931	0.886605806784041	0.0299167568999696	0.864835655662259	0.959984568662429	NA
ENSG00000289318	0.272426535103691	0.172021147751984	0.325743448130755	0.576058705934829	0.843179025503161	NA
ENSG00000228606	0.052089941237166	2.52668116373629e-05	0.0108662459731944	0.918265781197982	0.974064015371341	DCAF8-DT
ENSG00000226754	-0.724962494929419	-0.135525445994283	1.79112072588747	0.199389929066172	0.564132209755312	MAGOH-DT
ENSG00000273129	2.0909470879319	-1.14897111266669	5.94783307854728	0.0266871722579482	0.232153937130276	PACERR
ENSG00000235501	-0.423989728288652	3.34142488307361	4.71401992815677	0.0452092078557675	0.297260703021193	CNN3-DT
ENSG00000177133	-0.221498352859543	1.39574206520367	0.316780413638039	0.581304870646246	0.845306675774651	PRDM16-DT
ENSG00000230461	-0.538956789923231	-0.0776201813769497	0.687729491304205	0.419067340486394	0.753203126589962	PROX1-AS1
ENSG00000286389	-0.385750625341709	-0.255239812818216	0.321435294916899	0.578568129278107	0.844645962720856	NA
ENSG00000233621	-0.593310648754812	-0.319448811557858	1.02326016733229	0.3267130761585	0.6860595522039	LITATS1
ENSG00000226889	0.0196143763617597	0.52853919738637	0.00220417549172295	0.963131761125218	0.98878904431821	ATF6-DT
ENSG00000228063	0.773742827713096	0.0149589769149205	2.62210219602278	0.124810099816029	0.461094473376451	LYPLAL1-DT
ENSG00000224616	0.147459129438146	2.25146536910816	0.301900775542014	0.590236138225996	0.848558315770198	RTCA-AS1
ENSG00000203739	-0.177103723689791	0.547079434165125	0.192175370923661	0.666939150162296	0.88285923698523	PRDX6-AS1
ENSG00000233593	-0.468857447509465	2.89524638586315	3.2505671038484	0.0901520029526542	0.402912051981561	LINC02609
ENSG00000260805	0.273002184272685	0.0523262793561953	0.369399538657429	0.551811713848722	0.829898084879624	NA
ENSG00000224870	-0.266036623110479	4.54448985754442	5.48031750177426	0.0324246356259894	0.252071679089749	MRPL20-AS1
ENSG00000288905	0.263694412244881	0.968358575147369	0.525092714486254	0.479079769611906	0.787716318577021	LSP1P5
ENSG00000272449	-0.326798302377323	1.8057250529589	1.25651020864407	0.278759510658496	0.640828564008866	NA
ENSG00000231064	-0.606757219515847	0.217284563056083	1.85185434189789	0.192319486276988	0.554664219025432	THBS3-AS1
ENSG00000238260	-1.82383735983805	-1.20848368986286	6.11545687210931	0.0249213887185943	0.224767313803388	NA
ENSG00000231999	0.256477353435746	0.886291069707422	0.555305764078458	0.466900990556231	0.780025998050086	LRRC8C-DT
ENSG00000290102	0.0160086349422837	0.649430450719193	0.00130844130357471	0.971589735789169	0.991525436386945	NA
ENSG00000203706	-0.502579345939888	0.921158293422991	2.03967699822173	0.172359259382919	0.526588106304541	SERTAD4-AS1
ENSG00000288934	0.622087734293177	0.915160513518709	2.95693730286102	0.104677501103341	0.427870812561266	NA
ENSG00000228436	-0.491547442104758	-0.193665342088954	1.05725692800945	0.319046934568345	0.680224714976178	RRAGC-DT
ENSG00000288999	0.573259306751048	0.31695654722684	1.2884059139209	0.272963282730822	0.636502527099185	NA
ENSG00000197568	0.541516422737638	2.97966719698727	7.20348169204622	0.0162378819569761	0.182391537789638	ANKRD13C-DT
ENSG00000153363	0.221996413315261	2.73081080596883	0.890353891220406	0.35933093800083	0.711992317372674	LINC00467
ENSG00000224699	0.663306740386568	3.352862848259	16.614154117828	0.000869978996922222	0.0334894112771269	LAMTOR5-AS1
ENSG00000230798	-0.106276804636863	2.35354291812828	0.163080578363765	0.691650701137919	0.892827894758997	FOXD3-AS1
ENSG00000227533	-0.180420270229956	0.064579762915654	0.143382160411321	0.709889796097038	0.900548368400115	SLC2A1-DT
ENSG00000231789	0.268633231895067	2.86352674076936	1.41016202090788	0.252259542113669	0.616888087087927	PIK3CD-AS2
ENSG00000290123	-0.162895005243908	3.69546071864512	1.17293487099014	0.294757486406513	0.658085070033152	NA
ENSG00000288880	0.872847448718561	1.41940930692506	7.09693396874079	0.0169140446393639	0.185387666995281	NA
ENSG00000236423	0.143562053693786	-0.886744094811144	0.0452203102075117	0.834269287226708	0.948260352155716	LINC01134
ENSG00000259943	-0.147090472133822	2.543010646604	0.362819637032964	0.555336196294204	0.830819342040771	ZMPSTE24-DT
ENSG00000289106	-0.372756874417792	2.68961244951197	3.18444033923067	0.0932020455260343	0.408175545045465	NA
ENSG00000203288	-0.12108314582269	1.00321585258861	0.114118699260426	0.739868742492423	0.911051815576124	TDRKH-AS1
ENSG00000231365	-0.148387631307032	5.03352042947461	1.63041521570006	0.219760297193961	0.585989721900552	WARS2-AS1
ENSG00000236810	-0.474509805656204	2.41332087177911	4.11547596991907	0.0593717382580534	0.334673769878611	ELOA-AS1
ENSG00000272145	0.170139223493033	1.03431633508126	0.25254866349532	0.622092206513191	0.86352393383092	NFYC-AS1
ENSG00000231663	0.0559261693128281	1.68494212424297	0.0355185781771469	0.852868887708277	0.955970726238991	COA6-AS1
ENSG00000226419	-0.295282381385614	4.54842248685515	6.54343207665925	0.0209895186912752	0.206123546908592	SLC16A1-AS1
ENSG00000290126	0.997440729307584	-0.131709132083614	2.91393270607566	0.107032365677027	0.432278060210173	NA
ENSG00000228192	-0.307944143090623	2.08455057162128	1.48090126569411	0.241177028865354	0.604279940591571	ZNF691-DT
ENSG00000233184	0.0499067419627732	2.41760700918886	0.0533910403467366	0.820175952128558	0.942919711291874	DPH5-DT
ENSG00000234741	0.0526458723918586	7.10398715456066	0.167773308246775	0.687497868879315	0.890908935589021	GAS5
ENSG00000125462	0.256941218678706	1.63004842530748	0.807883766177579	0.381996627125463	0.730502339131181	MIR9-1HG
ENSG00000228084	-0.918458615101837	0.344647419183881	4.31960737199599	0.0540275693298988	0.321211281127168	NA
ENSG00000198468	0.290835274971553	0.751988154739181	0.516962467345426	0.48244939754208	0.789876724429756	FLVCR1-DT
ENSG00000230337	0.0710351108188159	0.83554605215873	0.0295041529625145	0.86576121457285	0.96036869845598	EXOSC10-AS1
ENSG00000120942	-0.119948099364712	5.48655139587339	1.53505155229292	0.233120187645124	0.598600371097259	UBIAD1
ENSG00000198793	-0.176068345853008	7.58888054536459	3.81441575955052	0.0684252577988696	0.357199937839435	MTOR
ENSG00000232671	-0.282175202487464	1.26588346553226	0.827648565933531	0.376375964436332	0.725662721976044	ZNF687-AS1
ENSG00000143373	0.0060421794561105	6.17984014666878	0.00485131570372733	0.945329166580765	0.982929080003687	ZNF687
ENSG00000143393	-0.0289414720467758	7.22873682960017	0.116893723233646	0.736851596888954	0.910444230142268	PI4KB
ENSG00000143390	-0.0819218108274584	6.95098796253401	0.791230527381216	0.386830315043302	0.733290903897983	RFX5
ENSG00000224645	0.552366283473598	0.0396833076156852	1.29967355725752	0.270954346539332	0.634866409676531	NA
ENSG00000237976	-0.343081778344801	0.682551768697109	0.774538356751961	0.391768123147433	0.737378426956434	RFX5-AS1
ENSG00000143416	-0.066076606980303	4.63519423660217	0.148527489792233	0.704992229647012	0.898227897160647	SELENBP1
ENSG00000159377	0.104671692951319	7.8597185801996	1.6787630407268	0.213363101037526	0.581363282870572	PSMB4
ENSG00000143375	-0.234176745462821	5.71423656976327	6.36233080443002	0.022559416952993	0.214128889254305	CGN
ENSG00000143367	0.197600870203654	4.53832025244696	2.61909169903857	0.12501130395547	0.461135982020192	TUFT1
ENSG00000143442	0.143754523141983	6.94767386792237	2.9222802620313	0.106570343549525	0.431506610736997	POGZ
ENSG00000117676	0.00599130524722333	5.70610499477044	0.00402843156584635	0.950173872669993	0.983944177568562	RPS6KA1
ENSG00000117682	0.038771319767613	4.96427659710705	0.135994221931142	0.717102127607966	0.90292139839787	DHDDS
ENSG00000120948	0.0908836348164677	8.6149010264058	0.950376733550678	0.344048509739594	0.697637830774337	TARDBP
ENSG00000219201	0.114484602681727	-0.960778696593136	0.0293114869703736	0.86619569137124	0.960478341405301	NA
ENSG00000235927	1.09773335127764	-0.564068790317418	3.93816056546191	0.0645208220379556	0.347824622343734	NEXN-AS1
ENSG00000162614	-0.211045062892685	3.80442554965618	1.98657854428152	0.177727921243491	0.535455016297265	NEXN
ENSG00000162616	0.594239371685052	4.95499353301902	26.4520643134835	9.63609677650779e-05	0.00815404225606599	DNAJB4
ENSG00000162613	0.361376107395679	8.06512571502276	13.6114280689628	0.00196926186414402	0.0552750345360298	FUBP1
ENSG00000169418	0.434843275720508	0.638384971530142	0.931261392136236	0.34881199281489	0.702234718868138	NPR1
ENSG00000143624	-0.330219302455184	7.12200514593525	13.3816593014505	0.00210410792671408	0.0577640287404343	INTS3
ENSG00000243613	-0.809083967778555	-0.583584720258122	1.70326795782117	0.210211721134863	0.577727647211223	NA
ENSG00000143554	-0.23178469256146	2.78165074496568	1.38566883413981	0.256252650456582	0.619583817331174	SLC27A3
ENSG00000143614	0.272930618222088	6.77799341163781	9.01847777679569	0.00838215681406601	0.130153791310608	GATAD2B
ENSG00000284738	-0.838235335689572	-0.0116488426707154	2.97294156770278	0.10381700106422	0.426098907560299	NA
ENSG00000289935	0.323491763094672	-0.683965832098031	0.320164193386734	0.579312811770081	0.844796570347173	NA
ENSG00000272654	-0.266034267128994	1.28290596655617	0.798476995321521	0.384715791594952	0.732165346318761	JTB-DT
ENSG00000171385	-0.092700676316478	0.783129236409366	0.0676906028033911	0.798028425797193	0.93652137253752	KCND3
ENSG00000234004	1.07747857496645	-0.664071821781843	2.31600205577671	0.147451559729975	0.491458433619506	NA
ENSG00000078369	0.0240421216554597	8.68642364042726	0.0834670392930301	0.776340711498288	0.927025331462538	GNB1
ENSG00000231050	0.649420899939913	-0.0773535435655012	1.66698191789728	0.214899692673416	0.582747811917462	GNB1-DT
ENSG00000168765	-0.0847025847297728	3.0955523653877	0.148458392084464	0.705057345734478	0.89824552011488	GSTM4
ENSG00000213366	-0.351648972982628	4.43636263754517	8.56461230897468	0.00983398510077775	0.140868895023977	GSTM2
ENSG00000241720	0.357345011996693	-0.88588603891417	0.210645152587013	0.652399392304022	0.876377771536701	NA
ENSG00000134202	0.0104961587236443	5.65899056384166	0.00851777712158378	0.927605174989509	0.976705454931413	GSTM3
ENSG00000230021	0.277082581540192	0.650916228227639	0.565648492527789	0.462850906642262	0.777263041879819	NA
ENSG00000225630	-0.160941344200404	-0.663614005774393	0.0746138282653872	0.788207689617205	0.931605215172775	MTND2P28
ENSG00000237973	-0.0483405963524546	3.32973948349843	0.0383638059913786	0.847165896140893	0.953544802448927	MTCO1P12
ENSG00000229344	-0.141237963331418	1.51114071454013	0.175536697334827	0.680775185461183	0.888848922701525	MTCO2P12
ENSG00000248527	0.0320515306697572	6.06728347071641	0.0323718345078109	0.859459710325555	0.958817632251725	MTATP6P1
ENSG00000198744	0.589817112430676	0.600832977889639	2.46200362552433	0.13607823377725	0.475890347017592	MTCO3P12
ENSG00000225880	0.0329836902832822	-0.207531151660388	0.00313925661728421	0.956008288043153	0.986079421687687	LINC00115
ENSG00000228794	-0.0750079654348866	4.10924959420443	0.262622705659412	0.61528454628014	0.860563471599331	LINC01128
ENSG00000143702	0.0131845746175449	7.46832581443644	0.0244689514155564	0.877642848322224	0.963408297162356	CEP170
ENSG00000227230	-0.354566235188005	0.274994279837195	0.470802365338311	0.502383578921982	0.804782234387628	NA
ENSG00000232085	0.209646854788731	-0.662657768787522	0.120291213787974	0.733211953350798	0.908967953669604	NA
ENSG00000135835	-1.92570206641072	-0.565540741623161	7.54925144094179	0.0142471964245132	0.171269488932978	KIAA1614
ENSG00000289589	1.12725380145536	-0.770894665968762	2.64785504675037	0.123104841241358	0.457690786317638	NA
ENSG00000162402	0.134855787270608	7.29920522084598	1.82161628238742	0.195799379952089	0.558720452893588	USP24
ENSG00000162437	-0.043877159165179	5.99274266865328	0.253635839803991	0.621349339709692	0.863462622133147	RAVER2
ENSG00000122417	0.0707497277435769	5.24315771181372	0.545950032095747	0.470615925659201	0.782052935286613	ODF2L
ENSG00000183853	-0.0296288782076791	6.03676297735305	0.121150276677069	0.732300856535258	0.908752235028454	KIRREL1
ENSG00000227295	0.265901709772654	-0.583694077845905	0.223757352002049	0.642543156755868	0.872346592557091	ELL2P1
ENSG00000158473	0.0192043589999421	1.24404844523903	0.00339620100307261	0.954245437754413	0.985646567333169	CD1D
ENSG00000074800	-0.014748804560155	11.2096561445287	0.0311566373568787	0.862093297835153	0.959245030074106	ENO1
ENSG00000142599	-0.00156597351747508	6.33053537929297	0.000337805305797612	0.985562034675825	0.996434940432554	RERE
ENSG00000143622	0.331459944203523	4.61123648040833	8.80423894790597	0.0090346759491003	0.135134371689575	RIT1
ENSG00000153187	0.0737577084542952	10.6252560887525	0.402346940337845	0.534792020561915	0.823028050271676	HNRNPU
ENSG00000273175	0.0433958703173468	6.21206135538542	0.128901104772174	0.724240579246172	0.906136459191424	NA
ENSG00000065526	0.330296661212217	9.30748049316846	13.6531282540762	0.0019458511812188	0.0549702958694312	SPEN
ENSG00000271806	-0.906478158590802	-0.705731372597893	2.27192468095364	0.151111717992849	0.495515565447192	NA
ENSG00000182873	-0.435383903817722	-0.727420689261771	0.468726358059993	0.503313964953592	0.805255281721431	PRKCZ-AS1
ENSG00000162585	0.15396357830893	4.92042518743891	2.00087471280139	0.176262189722962	0.533292840386541	FAAP20
ENSG00000287356	-0.351445296744252	-0.959618190456902	0.264594984969708	0.613971281699471	0.860257132541107	NA
ENSG00000157933	0.697967947656812	7.66301209076936	47.6861831737021	3.42565335490856e-06	0.000740744672978067	SKI
ENSG00000162923	-0.00207162435010027	7.93160411609877	0.000637962114444113	0.980159750393877	0.994986555474021	WDR26
ENSG00000274020	0.0559692674424377	2.30670370334845	0.0557087430443984	0.816388955164025	0.941287528739939	LINC01138
ENSG00000280649	0.107781189236983	0.511331298158011	0.074821827277927	0.787920396603408	0.931605215172775	NA
ENSG00000289614	0.399572266271111	-0.642630076089912	0.487383154508878	0.495060350734601	0.799634424123695	NA
ENSG00000178104	0.319294122317821	6.89081078344537	13.414270541136	0.00208434813456937	0.057427865465885	PDE4DIP
ENSG00000143858	-0.418745816982417	4.08600944087256	7.17612373018492	0.0164085028425509	0.182391537789638	SYT2
ENSG00000117139	0.450808395375077	7.61661080908454	24.9791123290516	0.000129145696779361	0.00966661059440388	KDM5B
ENSG00000228288	0.383904673899153	1.16253963847989	0.893003643414712	0.358635739016208	0.71155410720198	PCAT6
ENSG00000077157	-0.422149034650614	5.07918031598777	14.0870671121189	0.00172003288528358	0.0504512723163568	PPP1R12B
ENSG00000116199	-0.0555500160660524	7.1833935325649	0.428061739755387	0.522181189219151	0.81607184072154	FAM20B
ENSG00000186283	-0.14176310871695	6.00470340858846	2.62005227372924	0.12494706210736	0.461135982020192	TOR3A
ENSG00000143322	0.111323889932278	6.79143696570755	1.80923306372608	0.197247431118187	0.560805811165411	ABL2
ENSG00000181773	3.66337089176173	1.17571980169053	85.3256010840095	7.78778871916378e-08	4.01185645341628e-05	GPR3
ENSG00000169991	0.110278736584805	5.0973000637078	1.06925706098109	0.316401047912834	0.677642987795707	IFFO2
ENSG00000077522	-0.5508685902306	3.88947759962196	15.5200275974588	0.00116008122410404	0.0396078414038639	ACTN2
ENSG00000069812	0.964195332154553	0.140589533387127	3.01525839304559	0.10158219070109	0.422099257925425	HES2
ENSG00000143340	0.159161586527337	0.743058103177233	0.122009339651609	0.731393395187228	0.908597890505598	FAM163A
ENSG00000169905	0.166354604224707	7.13373444984543	2.58794936086986	0.127115892201031	0.464568962853003	TOR1AIP2
ENSG00000272906	0.361705531611103	0.0271827896325577	0.60513401320068	0.447910523242289	0.769797105791286	NA
ENSG00000143337	0.211973139590743	6.38842328232886	5.52807490186587	0.031777555981739	0.249760732030691	TOR1AIP1
ENSG00000116260	-0.0734297821895732	5.50701260491635	0.55411227992575	0.467372153170278	0.780364467376304	QSOX1
ENSG00000121454	-0.124607737257421	4.14151209158745	0.664351485492845	0.42692477961557	0.757070721369516	LHX4
ENSG00000198626	0.287476217278815	4.15229464863167	3.96041814585216	0.0638465803266864	0.346536366415219	RYR2
ENSG00000097033	-0.104466366208113	6.93473732862362	1.6440153114507	0.217936190857844	0.584756723205243	SH3GLB1
ENSG00000290385	0.0419825168273447	-0.563380657675969	0.00401808003781935	0.950237839770039	0.983944177568562	NA
ENSG00000225492	1.19364840378259	0.471897756160487	5.65046138518172	0.0301861196297537	0.244707199174545	GBP1P1
ENSG00000290569	0.647088868993493	-1.11970685771708	0.760694445518526	0.395935984968305	0.739759148076139	NA
ENSG00000227671	0.282646375673347	2.42300432349321	1.67449717143102	0.213917861320784	0.581706464995114	ZNF731P
ENSG00000290683	0.6154432575655	-0.147732493078891	1.53453273570775	0.233195705770187	0.598600371097259	NA
ENSG00000290791	1.35648270323436	3.05405332727617	19.8487926854175	0.00039347761428604	0.0206580421716844	NA
ENSG00000290792	1.44343630170026	3.70135155896362	49.9673086379972	2.56893977618384e-06	0.000608040272700809	NA
ENSG00000290842	0.616641128694049	0.208831056351255	1.76471076408685	0.202567106806271	0.56970572703074	NA
ENSG00000290854	-0.119879281542364	0.828543241104092	0.100658715831479	0.755119060582515	0.917255728282318	NA
ENSG00000290867	0.362097083749362	1.59955199494885	1.65130734586376	0.216966155329094	0.584283353272781	NA
ENSG00000290989	0.0910167672208177	2.21462667978357	0.136071303468908	0.717025734391924	0.90292139839787	NA
ENSG00000275131	-0.389117908824812	2.04094530076446	2.10496461319683	0.166031886589946	0.515959753918265	PDE4DIPP2
ENSG00000290999	-0.492895759727151	0.026394755121332	0.899677405553077	0.356893431174661	0.710258885015814	NA
ENSG00000291005	0.302985954896031	-0.0235805305999085	0.366930518488821	0.553129110181032	0.830692029706131	NA
ENSG00000291068	0.207688145795676	3.49392469945551	1.5401889559624	0.232374106162785	0.597918682156777	NA
ENSG00000215908	0.51588789840214	1.62488796610958	2.52041698154901	0.13182918787369	0.468975266385543	CROCCP2
ENSG00000291129	0.133608811618745	1.4438927603326	0.178366199584882	0.678368792497116	0.887549817030477	NA
ENSG00000291137	0.321829062828478	-1.12170831490368	0.162466725763111	0.692199088809081	0.892827894758997	NA
ENSG00000291138	-0.0744812876193392	-0.221230012213665	0.0104719311756853	0.919756881792575	0.9746228921651	NA
ENSG00000291141	-0.762231439732345	0.492207751801664	3.47047719948595	0.080826584261274	0.383321472825247	NA
ENSG00000291156	-0.108611571078381	0.39788269109647	0.0584961287434678	0.811943405543132	0.940070940184883	NA
ENSG00000291158	0.303425310215646	2.19866845975458	1.78199540649409	0.200480529878767	0.565557296850571	NA
ENSG00000291215	0.251895306101594	1.98883965745948	0.777007606782717	0.391031709615993	0.736971685773079	NA
ENSG00000291217	0.394499833440594	-0.29973051163342	0.459516110253825	0.507478839292635	0.807645428380858	NA
ENSG00000291234	-0.84903740349836	0.589816716875292	4.72257126268733	0.0450374241570463	0.296799555765004	NA
ENSG00000143549	0.133099816410711	8.78033192229458	2.52853469503938	0.131251541930819	0.468346874978003	TPM3
ENSG00000169504	0.144758638764016	7.87240680334128	2.9644565394528	0.104272156349312	0.427014974218464	CLIC4
ENSG00000133226	0.257261959000037	8.4133244341251	8.92773429962245	0.00865176575679146	0.132359897807848	SRRM1
ENSG00000285053	0.162088142307645	2.41538614446426	0.399188865946949	0.536380001350272	0.823563838472434	NA
ENSG00000058668	0.0952958863988185	6.65686219385077	1.16081928449844	0.297179549158507	0.660881133000413	ATP2B4
ENSG00000125944	0.0344236099454269	9.11411261836703	0.138157990589367	0.714967012731977	0.902723772749291	HNRNPR
ENSG00000249087	0.736534771885572	1.40839739820489	3.79684077948966	0.0690019964580969	0.358626103253284	ZNF436-AS1
ENSG00000230424	0.47464347059981	0.836266994123661	1.70716299360754	0.209716302763487	0.577370552554054	EMC1-AS1
ENSG00000077549	-0.0782073014485788	7.1928322993408	0.862061942144269	0.366877968960587	0.717983309497296	CAPZB
ENSG00000173436	-0.375895867008557	1.38988793884867	1.67103931109387	0.214368898839711	0.581846581677571	MICOS10
ENSG00000158747	0.0302541980853497	4.28920739364879	0.0524121638883337	0.821801448077074	0.94357343761084	NBL1
ENSG00000226396	-0.376578038369103	0.857386031287182	1.13745750908506	0.301927421915466	0.664033465553094	NA
ENSG00000158748	0.0337899126499343	2.30233578084473	0.0160381157443372	0.900792577481109	0.971034546982181	HTR6
ENSG00000020633	-0.203795808766326	2.07152114810733	0.663807715651497	0.427110297938238	0.757236274220472	RUNX3
ENSG00000070831	1.20462044672852	-0.283141245954391	5.48611291501836	0.0323453074646315	0.251790248996898	CDC42
ENSG00000291072	0.0979799098362587	3.04881862942009	0.291771953410479	0.59648283599747	0.85155591893348	NA
ENSG00000211451	-0.390378740846641	1.28722670741431	1.5808042507491	0.226583311085698	0.59220176416741	GNRHR2
ENSG00000233396	-0.0200545985894184	3.04304185976254	0.0105903317931871	0.919306211612484	0.974343704694343	LINC01719
ENSG00000290578	0.413240489901059	-0.367687341198815	0.577222889854693	0.458387335805918	0.775041431281075	NA
ENSG00000287978	-0.36101764095978	-0.454675078088316	0.39464083924485	0.5386825674747	0.824428152429058	NA
ENSG00000131781	0.128543188055053	1.53466329639845	0.207790998118466	0.654594251786872	0.87721639786129	FMO5
ENSG00000226015	0.144425242304988	0.0261244394714266	0.0969439793521746	0.759524793516193	0.919162537592045	CCT8P1
ENSG00000131778	-0.00714294433361987	-0.683438599837491	0.000111402305208931	0.991708420769809	0.997280060222475	CHD1L
ENSG00000269113	-0.0858446245158871	1.70687870921045	0.0979011992427488	0.758380729449423	0.918620547581081	TRABD2B
ENSG00000132122	-0.213479219801051	2.76808570041381	1.01192191001003	0.329327383403132	0.687894456816095	SPATA6
ENSG00000060718	-0.179803627114799	2.68778210422998	0.751487043488629	0.398745366215476	0.741289860687038	COL11A1
ENSG00000135837	0.338017058048678	6.89048593007539	10.2798071176073	0.0054719064401613	0.101849565674203	CEP350
ENSG00000117152	-0.160726353412739	1.38228491905501	0.235707142589787	0.633866529841108	0.867608573348948	RGS4
ENSG00000085832	-0.0876214698602079	6.55401442848287	1.09434129822157	0.310968112838549	0.671021744400632	EPS15
ENSG00000134686	-0.10822448969206	5.64074411510088	1.4413664208598	0.247290192488703	0.611591036633667	PHC2
ENSG00000159023	0.0724318323326194	7.88674528057166	0.720706774925146	0.408361699860334	0.746602836435673	EPB41
ENSG00000159388	-0.0583749851663637	5.31249102364194	0.325489157532014	0.576206207241564	0.843179025503161	BTG2
ENSG00000171853	-0.132284706852129	5.23373253189835	1.62932333167568	0.21990759510563	0.585989721900552	TRAPPC12
ENSG00000182551	0.0773438517762477	6.8308700074534	0.480358605688513	0.498139791404706	0.801922651328439	ADI1
ENSG00000172554	-0.862084363148771	0.282750067393489	4.17241149599249	0.0578214407116094	0.330662170637995	SNTG2
ENSG00000118004	0.0821588277748956	0.30644550743172	0.0340313875963896	0.855944386407999	0.957460593686505	COLEC11
ENSG00000235078	0.120020363155699	2.0884554152075	0.217127064850796	0.647481379352126	0.874079440341258	NA
ENSG00000171865	0.0296464085683289	6.08766741557087	0.101688982469075	0.753913124768452	0.916899889354868	RNASEH1
ENSG00000287126	0.17539678966725	2.87380632073611	0.659622953130024	0.428542293148742	0.757807178152429	NA
ENSG00000151353	-0.176592669910427	5.40919438415962	3.31599854058556	0.0872500059245282	0.397137176135164	TMEM18
ENSG00000171863	0.0770895528244128	9.80363887357054	0.66912278347117	0.425302396198453	0.75695482785016	RPS7
ENSG00000163029	0.0854012769789252	6.83429589461295	0.920608579036591	0.351507911966186	0.704988100090203	SMC6
ENSG00000162981	0.274531992007376	1.3974493027308	0.757968849577321	0.39676447866163	0.740156549553569	LRATD1
ENSG00000151693	-0.128124728230285	4.72804450155385	1.1172377269129	0.306121319988012	0.667245648302072	ASAP2
ENSG00000084754	0.016390542852703	8.28565601292425	0.0414976240224952	0.841133680408785	0.95154107070119	HADHA
ENSG00000176887	3.02889786015456	0.865231584943545	48.1731363903043	3.21871277114389e-06	0.000704696927332315	SOX11
ENSG00000143867	1.03062277390902	-0.148466335627473	3.62612758856098	0.074912045547387	0.371169583525455	OSR1
ENSG00000183891	0.162736745626417	3.11809619609534	0.840557846479405	0.372770930130124	0.723171416771528	TTC32
ENSG00000157851	-0.256908160953689	6.61057975668939	9.19505420901753	0.00788445070959128	0.125409018745983	DPYSL5
ENSG00000084710	-0.119724291401436	4.10418697082488	0.589655377741782	0.453671524692788	0.772739022455955	EFR3B
ENSG00000196208	-0.101391654828224	4.47928146929265	0.649648591231467	0.431986303707716	0.759975642804663	GREB1
ENSG00000178295	0.168844206488547	5.43691582862694	2.57926565930778	0.127710369119169	0.465032258506933	GEN1
ENSG00000163032	-0.127724037560224	1.86176651723456	0.244425766910313	0.627707496389819	0.866172908786543	VSNL1
ENSG00000138061	-0.337522512563652	3.67355555829446	3.28659188200681	0.0885403133382307	0.399460977577757	CYP1B1
ENSG00000118961	0.144782620322207	4.34237737906652	1.35312328660941	0.261688895876558	0.625648194950563	LDAH
ENSG00000132031	-0.191948111425958	1.55014821890917	0.36313197820514	0.555167900623837	0.830819342040771	MATN3
ENSG00000118960	0.00383170439828742	5.08659635817855	0.0014441539943093	0.97015342702595	0.991118465925674	HS1BP3
ENSG00000119778	-0.00845008729847124	5.53138067758344	0.00715976835942231	0.933610693913394	0.978759124109552	ATAD2B
ENSG00000068784	-0.135871451239039	5.55238067301872	1.62499182891031	0.220493178126758	0.585989721900552	SRBD1
ENSG00000049323	-0.223941435803387	5.61478586720512	6.1679266172001	0.0243965177339936	0.223508686025536	LTBP1
ENSG00000095002	0.260681007324163	7.74309821951432	7.23046331739727	0.0160715910721098	0.181571586150957	MSH2
ENSG00000143869	-0.298223426330425	4.3039152269448	3.92631013605119	0.0648832059182528	0.348811955696193	GDF7
ENSG00000158125	-0.926562330132404	-0.508287265429641	2.74583297334379	0.116869015635587	0.449247959573221	XDH
ENSG00000171132	0.188012348052589	3.91378473333503	1.79645351555685	0.198756067902048	0.563202478343969	PRKCE
ENSG00000286519	-1.11964927183051	-0.285564949209634	4.2156920888116	0.0566745367847435	0.328134915596267	NA
ENSG00000171126	0.810926195829855	3.47946985789244	23.9236856197268	0.000160395104011773	0.0112824106295831	KCNG3
ENSG00000115808	0.0469452040674194	6.63098083595316	0.311951695376595	0.584172221633785	0.845997394073392	STRN
ENSG00000115163	-0.12141856937775	4.7526800142867	1.15914498363958	0.297516402716647	0.661018662776067	CENPA
ENSG00000115380	-0.0229417279577582	4.30065975853181	0.0243641098916069	0.877903003941653	0.963500671084327	EFEMP1
ENSG00000013016	0.054210287974193	4.69457307053268	0.194100327997722	0.6653854122966	0.882167679453479	EHD3
ENSG00000273398	0.368819873445615	1.54218828239689	1.66395917719156	0.215296226708392	0.583437912798765	NA
ENSG00000115421	0.368194864893767	5.43979477185994	15.7341313348699	0.00109563035006774	0.0384191876325575	PAPOLG
ENSG00000273275	0.173748526800291	0.673522024234263	0.206155079899882	0.655860569779706	0.877511389402501	NA
ENSG00000138029	0.1726919532341	7.06200860989574	4.44789096250939	0.0509561507399961	0.312418892521775	HADHB
ENSG00000171055	-0.0976704315938769	5.56478940920351	0.895017540402442	0.358108673792663	0.711303404567757	FEZ2
ENSG00000138079	-0.333212737976104	1.09524963063046	1.0293625596818	0.325318109375679	0.68559795762975	SLC3A1
ENSG00000272702	1.08819974118801	-0.487142723153163	2.79815745830359	0.11369489427103	0.444005813412953	NA
ENSG00000196975	-0.145599272008273	4.16657812445065	0.950188192809192	0.344095036409581	0.697637830774337	ANXA4
ENSG00000143951	-0.130244203721765	3.08949385322968	0.485359530261892	0.495944041799798	0.800079201632445	WDPCP
ENSG00000115944	0.0887153992796389	6.48121992678578	1.0903376837727	0.311826509220703	0.672202007261614	COX7A2L
ENSG00000144040	-0.0531662566740016	3.96263082666413	0.104838276561933	0.75026826049985	0.915766502437925	SFXN5
ENSG00000075292	-0.0553213693042292	7.53675084028995	0.258969585726293	0.617733709710682	0.86163939838995	ZNF638
ENSG00000119787	0.162559656180421	6.98318203412186	3.66130742791521	0.0736468698656747	0.368090629685923	ATL2
ENSG00000275052	0.313405804790813	7.10851595783237	9.35212962820282	0.00746979026393652	0.121966497051047	PPP4R3B
ENSG00000115464	0.172426122679992	7.34708426245159	3.55004237796674	0.0777369755841054	0.37597274279504	USP34
ENSG00000143971	-0.152526717719683	5.05897300071263	2.2843477256449	0.150068937287964	0.494077402618518	ETAA1
ENSG00000213626	0.224809707369751	3.47830656299296	1.04459299106663	0.321872833486198	0.682353265372883	LBH
ENSG00000243667	-0.290482826261218	3.10623537448807	2.43723308167518	0.137930313726532	0.47850235515329	DNAAF10
ENSG00000186854	0.0900774424061473	2.66556882201356	0.173248611855151	0.682737977139449	0.889214431112243	TRABD2A
ENSG00000213553	-0.0113608796164328	2.56982002780313	0.00226781172166275	0.962603761956115	0.98867661398594	RPLP0P6
ENSG00000115363	-0.206403239536716	0.714449953183696	0.338168417551262	0.568943866854486	0.839203176843184	EVA1A
ENSG00000143889	0.275687456778204	6.0833765658112	7.14478679993851	0.0166064620159355	0.183625115031004	HNRNPLL
ENSG00000115946	0.0978049942241174	6.46036885137932	0.997198112339082	0.332766597080663	0.690819291273247	PNO1
ENSG00000138035	-0.100731770837454	7.17329360040048	1.43963507532315	0.24756252312151	0.611694001774614	PNPT1
ENSG00000170577	-0.24345085340127	4.8803332768727	5.18381306641751	0.0367996738268574	0.268449099157604	SIX2
ENSG00000138083	0.502005285653659	0.806099039238307	1.6915759426649	0.211707860897757	0.579928555462028	SIX3
ENSG00000213699	-0.117846672003021	5.43378497351554	1.09472087595179	0.310886899489724	0.671021744400632	SLC35F6
ENSG00000115350	0.0691191949200987	4.7432252175586	0.339994253703158	0.567913276057953	0.838556684768025	POLE4
ENSG00000152147	0.0877767106455058	5.24931394714912	0.597845805447802	0.450608144392371	0.771640174863763	GEMIN6
ENSG00000271452	-0.0942723537772503	0.376958881389785	0.0466572469802238	0.831699185977299	0.947269125341305	NA
ENSG00000115239	0.306739244957019	5.23607627071367	9.52750853488862	0.00703580322233945	0.118038403677467	ASB3
ENSG00000116016	0.695908038004524	5.84894850122409	60.7533339430425	7.46209180370885e-07	0.000229295680599931	EPAS1
ENSG00000143919	-0.261240483963479	3.72873685572349	3.03251336460872	0.100687460376526	0.421105426162495	CAMKMT
ENSG00000135631	0.0728418463543267	5.25779764598399	0.531734400082874	0.476356764160482	0.785689022400984	RAB11FIP5
ENSG00000075340	-0.145696609028592	6.60000960152725	2.89547096266763	0.108062743030721	0.434395313821917	ADD2
ENSG00000176407	0.0152468052115675	6.11864134496697	0.0293843450844622	0.866031218030076	0.960459493686873	KCMF1
ENSG00000119866	0.0619933538761326	4.57197354182158	0.290013763045436	0.597581529799025	0.851856481844977	BCL11A
ENSG00000034510	0.0695074145593645	7.47107154661831	0.318219598056668	0.58045588798624	0.844998669473728	TMSB10
ENSG00000226605	-0.633652804000262	-0.437329319681038	1.09218709607233	0.311429577391175	0.67167701613181	NA
ENSG00000115364	0.0535155397470562	7.14870655414775	0.400613861492722	0.535662371448668	0.823423531289633	MRPL19
ENSG00000124374	-0.0220384355853557	5.15154457967718	0.0395212387541621	0.844909091344655	0.952827289725032	PAIP2B
ENSG00000121152	-0.0617212355101584	6.96190953094701	0.596249900867587	0.451202383909603	0.771640174863763	NCAPH
ENSG00000162878	-0.0790747939383492	3.67924175362399	0.286966801163294	0.599495892924811	0.852701848674522	PKDCC
ENSG00000224875	-0.585638815599324	0.149462840987591	1.6430772580591	0.218061380893748	0.584756723205243	EML4-AS1
ENSG00000152284	-0.269511205429029	3.70421572348736	3.02164151860463	0.101250100935295	0.421844181916945	TCF7L1
ENSG00000213399	0.0715723492466688	-0.0782723362619453	0.0217906676360159	0.884478717168864	0.966147542229419	RPS2P17
ENSG00000159399	0.0268838688562708	7.56746528303257	0.0964585965463078	0.76010730038059	0.919238234105245	HK2
ENSG00000158089	-0.303134855903513	3.858869489005	4.0304034302688	0.0617796791303719	0.340483632266611	GALNT14
ENSG00000158435	-0.0167366601367859	6.7213280980719	0.039826376330716	0.84431987571005	0.952422401176114	CNOT11
ENSG00000138032	0.128452912560135	4.38690614506914	1.15583384613527	0.298184113646707	0.661287732599728	PPM1B
ENSG00000135972	-0.0127347896720043	6.44967523183819	0.0227385629957479	0.882012592654505	0.964985355758864	MRPS9
ENSG00000119801	0.10713179621302	4.97283203520214	0.601221677640804	0.449355331876889	0.77070237180373	YPEL5
ENSG00000115616	-0.140937921232846	2.206688726687	0.285526612829339	0.600405343004203	0.853202165949485	SLC9A2
ENSG00000071082	0.093698482996133	9.25488994085026	0.957253703167556	0.34235760084941	0.696687972450031	RPL31
ENSG00000075568	-0.120981103097322	6.42916233581053	1.93500828573092	0.183143516199991	0.542080998213177	TMEM131
ENSG00000135974	0.0529637088893587	5.43110622656916	0.246757707936832	0.626083572153511	0.86539134229882	C2orf49
ENSG00000163162	0.387784410481553	4.93498114889476	14.0819527804717	0.00172251560634778	0.0504512723163568	RNF149
ENSG00000204745	-0.0326392708349077	2.30607923160624	0.0164425935328799	0.899556543496606	0.970778364716147	NA
ENSG00000005436	-0.16246996605027	6.00741898258542	3.67845622725006	0.0730392763630863	0.366383927512722	GCFC2
ENSG00000115423	0.336528958782075	1.26215995717691	1.13368764378773	0.302703324119203	0.664369018684302	DNAH6
ENSG00000068697	0.128105333862538	6.67859394358903	1.99853421049174	0.176501116459853	0.533554893820215	LAPTM4A
ENSG00000143995	-0.145537574723017	4.18819963810583	1.13432644509227	0.302571655134269	0.664369018684302	MEIS1
ENSG00000172086	0.0077099132099894	3.14913071258	0.00182434139033728	0.966456254468931	0.989853300802487	KRCC1
ENSG00000184731	0.12119572036885	0.582070993635682	0.07835067192572	0.783110514083956	0.929262402815528	FAM110C
ENSG00000115507	0.571091497126189	2.36139786874826	6.23531909564729	0.0237408815859749	0.220594981951379	OTX1
ENSG00000173960	-0.0505497572704169	6.00316395934556	0.317390898985869	0.580944429289053	0.845306675774651	UBXN2A
ENSG00000163235	-0.925453618688026	0.77340999785364	4.33832467126069	0.0535662626195175	0.319619566882553	TGFA
ENSG00000115875	0.0901253484375095	8.31354348359334	1.06640999008267	0.317026015301605	0.678483706990177	SRSF7
ENSG00000235847	2.49942179218077	-1.01253883374068	9.81034562733333	0.00639486630007963	0.111117146077277	LDHAP7
ENSG00000135638	0.143407011330166	2.90136068630015	0.393546246764342	0.539239526742078	0.824655575909149	EMX1
ENSG00000162869	-0.307894593008176	4.38557312716641	5.51948231927287	0.0318928733556965	0.250270962250614	PPP1R21
ENSG00000135951	0.143604288036096	2.39700314672169	0.400045475381591	0.5359483947723	0.823423531289633	TSGA10
ENSG00000259863	-0.307638868977766	-0.28434428252319	0.267617737351864	0.611970621865514	0.859947448384161	SH3RF3-AS1
ENSG00000231851	0.432259955142028	1.77559318820761	1.83599143589625	0.194135211996379	0.556785673594526	MRPS9-AS1
ENSG00000287625	0.0598355732846679	-0.332488307926369	0.00732350358162982	0.93285780716488	0.978759124109552	NA
ENSG00000135953	0.0998546302610075	4.38287734188313	0.627362288894487	0.439842870457313	0.764825756505555	MFSD9
ENSG00000150938	-0.12154172045297	5.54035117918831	1.53554885231313	0.233047831240382	0.598600371097259	CRIM1
ENSG00000163541	-0.0220431431961226	6.57895866174337	0.0740864145880385	0.788938107644622	0.931608354616727	SUCLG1
ENSG00000143924	0.0465750609669896	7.26855394179539	0.338453082762633	0.568782940760944	0.839174501701012	EML4
ENSG00000172985	-0.107669501529512	4.67607246745854	0.75486908988698	0.397709914283934	0.740815606581208	SH3RF3
ENSG00000144021	-0.0932234974709641	7.18303181065105	1.34258980321042	0.263481093036081	0.627837833310005	CIAO1
ENSG00000170417	-0.0400710341682029	2.4175620410258	0.0321997774954443	0.859829450632606	0.95893881705542	TMEM182
ENSG00000228528	0.529563274215961	-0.506886422324339	0.822412734066658	0.37785287053754	0.726943318085136	NA
ENSG00000272711	-0.242354595492783	3.06971749652185	1.91337263004026	0.18547705287105	0.545988332947301	HK2-DT
ENSG00000183513	-0.0527135284001486	4.85681199201276	0.179090979350579	0.677756042209245	0.887249017761936	COA5
ENSG00000143891	-0.177796082844447	5.10617750189987	2.91365140204469	0.107047977101884	0.432278060210173	GALM
ENSG00000150551	-0.325133487399822	3.43244171660618	4.04920709258931	0.0612377620218319	0.338945397347965	LYPD1
ENSG00000158050	-0.358688689018113	2.72743900504599	2.65675146351869	0.122522309557015	0.456299862192454	DUSP2
ENSG00000115091	-0.0356797372549306	7.87652393733488	0.171554952281861	0.68420074164737	0.889852024003578	ACTR3
ENSG00000088205	0.0879019336405537	8.3809549611957	0.80435230965045	0.383014064913309	0.731163604899745	DDX18
ENSG00000144227	-0.475894599542261	0.0624288106193778	0.7003077603547	0.414933070035367	0.750547632104662	NXPH2
ENSG00000240857	-0.272347605489934	3.92170568153763	3.57358002967066	0.0768498440665583	0.374520038627092	RDH14
ENSG00000163064	-0.380618751175521	2.70308811733609	3.21708843525566	0.0916811041457956	0.405913685316888	EN1
ENSG00000153237	0.113094071035975	-0.0654303155511541	0.0426801348382126	0.83891953281446	0.950576450539734	CCDC148
ENSG00000186132	0.158911529050146	2.80398126629603	0.552211608962982	0.468124144205566	0.780645704987146	C2orf76
ENSG00000240356	-0.544184568228065	2.60835773267239	6.51892194023566	0.0211944794828446	0.206768761818585	RPL23AP7
ENSG00000116096	-0.244604732587955	4.82421263764914	5.14424971973258	0.0374335248733288	0.270593556812362	SPR
ENSG00000279307	-0.0116713390670662	-0.286379602419221	0.00045848115160997	0.983180068319575	0.996081844629222	NDUFAF2P1
ENSG00000091436	-0.072682539312515	6.03411576996422	0.715478051985265	0.410030651827506	0.747645136391097	MAP3K20
ENSG00000136720	-0.0477277725206828	5.31493965056985	0.252203697704865	0.622328343802452	0.863646378393149	HS6ST1
ENSG00000226479	-0.135331642326238	5.15265345291235	1.32979403093851	0.265680228476468	0.629772526967835	TMEM185B
ENSG00000235774	0.303362284062756	0.0899110013293061	0.393630535854413	0.539196599355942	0.824655575909149	NA
ENSG00000198142	0.297155868522312	4.97923508480474	6.40273088967502	0.0221978579858566	0.212456547881027	SOWAHC
ENSG00000279267	-0.127276783548998	0.380362246089	0.0557735272174785	0.816284310780106	0.941287528739939	NA
ENSG00000071051	-0.177102289097555	5.14363979896106	2.83021972816145	0.111801135023899	0.440858879330942	NCK2
ENSG00000238133	-1.05030483033769	-0.367244452061645	3.41109863956987	0.0832271217996617	0.387412328202514	MAP3K20-AS1
ENSG00000071073	0.0203374123957963	5.12809481539845	0.0248563162679023	0.876686560056561	0.962914415825076	MGAT4A
ENSG00000170485	0.2537461241791	3.4204190270922	1.79955640450331	0.198388429793062	0.562352054996841	NPAS2
ENSG00000115641	-0.0796961149057282	4.47742331511502	0.457403526043818	0.508442828013374	0.807645428380858	FHL2
ENSG00000287670	0.377469998557533	0.307302356836131	0.701458244278095	0.414558099973107	0.750423728959865	NA
ENSG00000088179	0.189017413036094	5.0513334166392	2.95452119488088	0.104808148038621	0.428204971517716	PTPN4
ENSG00000144028	0.0797603001497673	9.38479394350621	0.799974212961815	0.384281063879845	0.732066234935642	SNRNP200
ENSG00000136718	-0.158661699794694	6.40627932814644	3.36390649204269	0.0851953136153278	0.391709187566678	IMP4
ENSG00000168702	-0.698693260812094	2.58062887722775	11.4908196686956	0.0037134917440297	0.080767469305663	LRP1B
ENSG00000236255	0.238875208936129	1.70075787080431	0.683020913914327	0.420631547924991	0.754002820786636	NA
ENSG00000162989	-0.431130779098162	1.69101365936026	2.04331588343122	0.171998789519305	0.526082709840197	KCNJ3
ENSG00000235522	-0.951204094987755	0.493153813560173	3.89041163301195	0.0659956263702395	0.350914813562461	NA
ENSG00000144120	-0.242718982266573	4.95053971932949	5.39825587653284	0.033572334215761	0.256633436693658	TMEM177
ENSG00000144278	-0.201718169635855	5.13327890896589	3.25228348935215	0.0900744286821116	0.402770900783044	GALNT13
ENSG00000229867	0.00221222869820524	0.015138198834255	1.74000187306881e-05	0.996723031619893	0.999184501738106	STEAP3-AS1
ENSG00000285793	0.040994265992761	0.692619950839845	0.0103328223937909	0.920289677875853	0.974884081981831	NA
ENSG00000128708	0.242453341421989	7.03213892208609	8.58412931604899	0.00976595553330443	0.140666703261371	HAT1
ENSG00000227359	-0.327891648921806	-0.192776888875717	0.406442604584629	0.532745690931971	0.821879970222429	LINC02936
ENSG00000072135	-0.229031531368658	4.87999309917563	2.74979330018218	0.116625072256951	0.448862563963226	PTPN18
ENSG00000115896	-0.57715169463823	1.75838449181264	4.45649586619905	0.0507575109773965	0.312264771608394	PLCL1
ENSG00000231043	0.320768848745607	-0.47127758913014	0.354464225612294	0.55987568627794	0.83338023481374	NA
ENSG00000135966	0.0933552530810042	5.72099195307852	1.00431735327724	0.331097362244553	0.689064912038183	TGFBRAP1
ENSG00000081320	0.587985323238689	5.95066035161065	33.5659919846074	2.680010204373e-05	0.003305660473915	STK17B
ENSG00000152127	-0.12464492172355	6.50078576185246	1.77454187367991	0.201376948080405	0.567425554316005	MGAT5
ENSG00000116120	-0.0865292105536531	7.6329782474556	1.07804912684532	0.314481879717428	0.675128225039898	FARSB
ENSG00000076003	0.0767321926703651	8.5024827552505	0.623005335936523	0.441405612200988	0.765573259691058	MCM6
ENSG00000198612	0.186394246091846	6.56141122934854	4.80931182621881	0.0433370610504408	0.291784940508842	COPS8
ENSG00000163075	-0.8085821482452	1.05836609993638	5.87861589770915	0.0274579627136786	0.235375645444511	CFAP221
ENSG00000091428	-0.106037467208575	3.4974330811772	0.365403030701314	0.553947200895783	0.830819342040771	RAPGEF4
ENSG00000186522	0.203940730704059	6.71918901779546	4.58258870539648	0.0479475873470051	0.303913602893864	SEPTIN10
ENSG00000236651	0.523390971199593	0.415400361724288	1.58088543180876	0.226571924644881	0.59220176416741	DLX2-DT
ENSG00000172878	0.152405798089216	4.07372217279727	1.06052687636272	0.318322898040355	0.679424421432136	METAP1D
ENSG00000182263	-0.152532485249754	4.66628387610278	1.41464012738477	0.251538370786971	0.616367011766868	FIGN
ENSG00000144158	0.233281361310306	-0.417540253409283	0.134893142635716	0.718196086783573	0.90328913255883	SNRPA1P1
ENSG00000172965	-0.0758839105757847	1.6825950041636	0.0824861053504351	0.777620812774851	0.927588195182704	MIR4435-2HG
ENSG00000114948	-0.308594517941731	4.93509236054767	8.5550262598573	0.00986759616884582	0.140967882378257	ADAM23
ENSG00000144228	-0.0621672329834759	4.52548201765656	0.242066212896099	0.629360581229979	0.866788150831312	SPOPL
ENSG00000136542	0.197115344947398	1.17291628937205	0.369218671380828	0.551908012303302	0.829899453596526	GALNT5
ENSG00000204380	0.322977636004936	0.112327793832327	0.404607513456914	0.53366074553909	0.822443287119856	PKP4-AS1
ENSG00000152128	-0.328061222750366	1.39027693950864	1.28437852477252	0.273686176480339	0.637053286390623	TMEM163
ENSG00000163510	0.242584560140167	6.3329274281404	6.42926173855167	0.0219640358185585	0.210972694849856	CWC22
ENSG00000138411	-0.099584855402591	3.04721258962696	0.284919571698685	0.600789569421781	0.853571488353544	HECW2
ENSG00000198369	0.965438173059054	5.16219563654701	87.6588823657415	6.47312832055311e-08	3.43566189498448e-05	SPRED2
ENSG00000226666	0.139614900110563	-0.506735677236494	0.0522766054272121	0.822027812080428	0.94357343761084	HSPA9P1
ENSG00000287091	0.115679622778325	0.682473175008953	0.106146454942355	0.748772106768849	0.915196732551162	NA
ENSG00000162944	0.707531476706487	0.511109642732759	2.55200388884942	0.129598708119042	0.466534074675732	RFTN2
ENSG00000163083	-0.00275675626673708	1.87006262201287	6.15804188418281e-05	0.99383525218114	0.998202136545707	INHBB
ENSG00000144320	-0.0603127303755323	6.25017990520842	0.484183775341064	0.496458749539782	0.800614584125705	LNPK
ENSG00000234645	-0.044689482895703	-0.17962168166623	0.00715740205558792	0.933621637885211	0.978759124109552	YWHAEP5
ENSG00000178662	-0.139607666477877	3.8061819760743	0.569894317854181	0.461205201509025	0.776881044857721	CSRNP3
ENSG00000229127	-0.230740861216768	-0.454105237414346	0.177206841579597	0.679352028850298	0.887931509679233	KANSL1L-AS1
ENSG00000144355	0.551768546668986	4.75223531816637	22.7772503064039	0.000204375229951671	0.0135080458588812	DLX1
ENSG00000144331	-0.231977355224886	2.94120984102431	1.48389329155628	0.240722465928801	0.604071885461779	ZNF385B
ENSG00000144118	-0.178109724531149	5.68194677442933	3.61520896102506	0.075309907580348	0.372088302191761	RALB
ENSG00000188042	-0.539969162495958	4.47241698554662	21.2217683408763	0.000287466162226591	0.0172341409236348	ARL4C
ENSG00000135632	-0.0730589503275045	5.39615725010341	0.596256749663684	0.451199831005174	0.771640174863763	SMYD5
ENSG00000286797	-0.122372953681106	1.28482465952438	0.115183529133796	0.73870619189869	0.910901080759333	NA
ENSG00000183022	0.676914419592561	-0.770101140662714	0.567981127071023	0.461945559611789	0.777263041879819	TPM3P8
ENSG00000138400	-0.427975085503077	0.172281684367036	0.762015548872239	0.395535357398045	0.739481532234337	MDH1B
ENSG00000138376	-0.055069997139555	5.12248789404465	0.304045461144292	0.588931159514647	0.847921039613475	BARD1
ENSG00000115844	0.187526389783283	5.62749656811202	3.95624004019589	0.0639725145447631	0.347004828817443	DLX2
ENSG00000170035	-0.123066332037771	6.32515246514374	2.19277802157365	0.157968727015934	0.505263377224997	UBE2E3
ENSG00000233654	0.180640308236325	-1.09270355499609	0.0476421010355406	0.829961590192688	0.946595987801476	NEMP2-DT
ENSG00000197585	1.45180659188366	-0.705934820552846	4.73390282734317	0.0448109552862047	0.295728666856773	NA
ENSG00000229267	0.305812326350027	-0.816323376267702	0.248592094579468	0.624812906831165	0.864838139457653	SNHG31
ENSG00000230562	0.167560222134961	0.501814874837992	0.193180580370051	0.666126629147287	0.882575883951948	FAM133DP
ENSG00000115425	0.0248103058390846	3.89175170066331	0.0266518313011424	0.87235078349014	0.962046591917252	PECR
ENSG00000272800	-0.12033082296314	-0.0128316083232852	0.056154367775161	0.815670445096723	0.9409515804432	NA
ENSG00000115361	-0.620619631328043	3.28602654589789	12.7476650330777	0.00253369573198291	0.0652733018099857	ACADL
ENSG00000124019	0.240931870478642	-0.509025925591686	0.132395278655236	0.720696843388985	0.904874925588393	FAM124B
ENSG00000138434	-0.12647882533085	6.34568530950904	2.29380991206577	0.14928061281965	0.493495285608648	ITPRID2
ENSG00000274629	-0.0834741899918388	1.41926246814915	0.078092707096656	0.783458105108707	0.929315231679466	NA
ENSG00000118997	-0.0425695324486796	1.10149612176885	0.0163482364277894	0.899843491429916	0.970788959186632	DNAH7
ENSG00000115020	0.244949826963554	6.48826552842626	6.36124971321919	0.0225691845062449	0.214128889254305	PIKFYVE
ENSG00000115109	0.104692225021102	5.59157582977002	1.35111812088423	0.262028809640814	0.626125247142496	EPB41L5
ENSG00000163449	0.880614261081925	0.396319068535339	4.45252274879134	0.0508491161359436	0.312389431470029	TMEM169
ENSG00000226564	0.234582615774784	-0.792188884505782	0.130594023767567	0.722516913605497	0.905390399899244	FTH1P20
ENSG00000136732	-0.30691779505213	2.69330583550442	1.73737597449544	0.205923578233569	0.57368402620661	GYPC
ENSG00000230076	0.218580899066425	-0.416590475526145	0.121515572071723	0.731914538810149	0.908752235028454	RPL10P6
ENSG00000287151	-0.295746770609846	2.51215121792087	2.03638975961327	0.172685703880864	0.527023889784514	LINC03124
ENSG00000226383	-0.72450809414245	1.22471546477084	3.8363797161787	0.067712429410667	0.356042019592166	LINC01876
ENSG00000153107	-0.0486956039532332	7.20902538022794	0.281565706394101	0.602922019401989	0.854861710027395	ANAPC1
ENSG00000115539	-0.0704012450735148	5.21118137488794	0.390623936540466	0.540731839440547	0.825145102923534	PDCL3
ENSG00000163082	-0.348429923832369	3.48015969453802	4.65918709221069	0.0463289691882908	0.299760581947881	SGPP2
ENSG00000233608	0.153028261167314	2.49478395335676	0.497144264168219	0.490836162457327	0.796720717436426	TWIST2
ENSG00000196872	-0.349830522773387	1.05112065156888	1.10423690344897	0.308860445011094	0.669307807023787	CRACDL
ENSG00000115183	-0.155540561394261	5.60696350130968	2.78588456654235	0.114429985695057	0.445090206406599	TANC1
ENSG00000115107	-0.164386927139587	6.1800753505676	3.42410078674634	0.0826943435308885	0.386546951412733	STEAP3
ENSG00000144339	0.0602852098951035	1.21376229805049	0.0240973579267839	0.878567527546707	0.963563572008803	TMEFF2
ENSG00000237758	0.196209076581699	-0.119922120267921	0.175717890299032	0.68062040110847	0.888848922701525	BANF1P3
ENSG00000272902	0.60778496777861	-0.725266491122733	0.726941080688819	0.406385434474407	0.74530069688933	TBC1D8-AS1
ENSG00000114933	0.597827500008903	4.70991401498584	16.2307739499341	0.000961116191088139	0.0355897464839508	INO80D
ENSG00000118246	-0.00392254246311987	6.19108575450907	0.00179521807590855	0.966724901973889	0.989993334643268	FASTKD2
ENSG00000079246	0.0733949376448225	9.72378067259577	0.55578600735597	0.466711624798467	0.779961065097288	XRCC5
ENSG00000229321	-2.27716239121502	-1.36681703633545	3.98359367500167	0.0631532863039445	0.344052817920245	NA
ENSG00000198914	0.493557908542917	6.20332314315459	24.5106832977059	0.000142079481186122	0.0103688421373955	POU3F3
ENSG00000115165	-0.455729718686607	-0.861462081836622	0.403728022348929	0.534100341724063	0.822686437894377	CYTIP
ENSG00000136560	0.294073387894209	4.60372835781253	5.59659894232527	0.0308749232877731	0.24681619415123	TANK
ENSG00000169629	0.0420496210642428	3.12155559848978	0.0503838761844268	0.825221333445977	0.945160218348524	RGPD8
ENSG00000064989	0.647630561808303	2.01692191605303	6.47561947588701	0.0215622190502896	0.20899959417035	CALCRL
ENSG00000065413	-0.316881432431833	2.98908616750681	2.82398837205037	0.112166204479507	0.441370489457045	ANKRD44
ENSG00000279348	-0.564369011473462	1.79837472267239	2.85379995862715	0.110432522545534	0.438599916640597	NA
ENSG00000187699	-0.904268122837266	1.86489897374986	11.3080718772704	0.00393221841151207	0.0830793793457586	C2orf88
ENSG00000115233	0.0270738673584409	6.87100369480224	0.0951373395486213	0.761701165041631	0.920145934595777	PSMD14
ENSG00000130147	0.252047912833807	5.19972458418391	6.21060653812045	0.0239789241292497	0.221631058640532	SH3BP4
ENSG00000144290	-0.166222124511571	-0.135345818667737	0.104372309195635	0.750803686856846	0.91587950321292	SLC4A10
ENSG00000135916	-0.195857276045507	6.62243623387162	3.64596111306582	0.0741956512894021	0.369396484461023	ITM2C
ENSG00000198586	0.0936640429171326	6.19923843229438	1.04716855073056	0.321295279584797	0.681789050391049	TLK1
ENSG00000260804	-0.350369843940916	1.89657457968832	1.03264876896295	0.324570371046044	0.68475792667402	LINC01963
ENSG00000122085	-0.0905109014951747	5.25861878413199	0.802309577122606	0.383604441965838	0.731543886577512	MTERF4
ENSG00000227252	-0.0374637639099725	0.762314526637606	0.0107345944318258	0.91876053168589	0.974156469064614	COPS8-DT
ENSG00000196950	-0.12215069849364	7.18832632334369	1.26240160148322	0.277676527512219	0.639324308307678	SLC39A10
ENSG00000003436	-0.16550758987803	3.26437471341662	0.610407868569622	0.44597483711046	0.768899426320476	TFPI
ENSG00000226121	0.975338561767433	0.27265919345883	4.83602526484947	0.0428284786192236	0.290077650044742	AHCTF1P1
ENSG00000183840	-0.383150194000868	0.00210921670130908	0.59157330777977	0.452951129122066	0.772272431874995	GPR39
ENSG00000176720	-0.662840753859503	0.282693306348672	1.40573612054243	0.252974985538444	0.617627107848599	BOK
ENSG00000136710	-0.275332873229858	4.32950576341485	3.65975437439865	0.0737021888843011	0.368090629685923	CCDC115
ENSG00000115840	-0.0219775353052284	5.15803953446447	0.0475328755341488	0.830153363054268	0.946595987801476	SLC25A12
ENSG00000079156	-0.0451829414412585	5.64574517012038	0.232496750112387	0.636170216120151	0.86913283237571	OSBPL6
ENSG00000204253	0.234817887140168	2.30127661845487	0.73811945401041	0.402878545404443	0.744141475356898	HNRNPCP2
ENSG00000235351	0.296700432765137	-0.748442396192025	0.139350943995915	0.713798038698669	0.902293060609641	NA
ENSG00000136731	-0.0338899820795676	7.21054998338193	0.132253138485936	0.720839953933695	0.904989735011732	UGGT1
ENSG00000135617	0.0696821090832967	3.79817144571759	0.223832597774439	0.642487634707742	0.872338831155511	PRADC1
ENSG00000226953	-0.379491813804955	-0.488478306345234	0.44429544667037	0.514498389402055	0.811183661029525	NCKAP5-AS2
ENSG00000168393	0.0698827547161255	5.79640317703175	0.494197255965725	0.492104860639003	0.797347277285307	DTYMK
ENSG00000241399	-0.362944288305746	4.62752489529179	6.21940635708197	0.0238938476134422	0.22100078373206	CD302
ENSG00000144445	0.0555254659187035	3.52661974023429	0.124109216034041	0.72919028946224	0.907730484714366	KANSL1L
ENSG00000221823	-0.00129272908228071	6.63528382881421	0.000182968317043187	0.989373931503698	0.996888517242314	PPP3R1
ENSG00000177855	-0.12592659232358	1.50763899675373	0.166193247028736	0.688888439841578	0.891737647274743	CACYBPP2
ENSG00000184898	0.115418948242087	2.55586380108449	0.287641140804697	0.599071079929044	0.852462285637931	RBM43
ENSG00000121988	-0.213027460805387	4.41070498745347	2.59305745568966	0.126767763720092	0.463826484553458	ZRANB3
ENSG00000065802	-0.0225716637544557	5.20313908715606	0.050574273717453	0.824897254844023	0.945106639357275	ASB1
ENSG00000118242	-0.524579085414154	4.09675818918788	13.2374402440861	0.00219407087304471	0.0590207407780515	MREG
ENSG00000186889	1.03119321319486	1.21190315709594	8.87121080630024	0.00882468405744428	0.133475251525161	TMEM17
ENSG00000118231	-0.00856068069572244	2.79337347355953	0.00198066805025339	0.965049585323978	0.98916452990107	CRYGD
ENSG00000225205	-0.424208079646462	-0.238535589631236	0.555693490776398	0.466748095215247	0.779961065097288	NA
ENSG00000227617	-0.70233364616802	1.82538649620234	5.74855257355921	0.0289766531942032	0.241449134489281	CERS6-AS1
ENSG00000196141	-0.0541149489552201	5.46906900778577	0.246370402977739	0.62635261469153	0.86539134229882	SPATS2L
ENSG00000178385	-0.145994172071343	4.89413270836858	1.92614528503273	0.184094965135732	0.543564280909026	PLEKHM3
ENSG00000235726	0.144012695347224	0.590040504615098	0.138365495042847	0.714763264956965	0.902644208475801	NA
ENSG00000286358	-0.4349490025959	0.0875481649344544	0.577284754887008	0.458363669773565	0.775041431281075	NA
ENSG00000177519	-0.274856050877894	1.54236816159218	0.771318752237291	0.392731470617988	0.737538465541747	RPRM
ENSG00000168918	-1.32409432458136	1.74697057575686	20.2180422803904	0.000361173351142934	0.0196458113207096	INPP5D
ENSG00000115084	-0.213546195510594	6.38002842354362	4.98526612946294	0.0401112249192233	0.281131694461863	SLC35F5
ENSG00000170340	0.143822925526586	4.45995285085115	1.28931815043447	0.272799897022237	0.636399866321853	B3GNT2
ENSG00000115685	-0.0552046513484478	6.19405274404367	0.421590215062046	0.525302691324945	0.818214980257631	PPP1R7
ENSG00000287299	0.157329645022874	0.83727018987401	0.205713716190943	0.656203263269371	0.877561218781711	NA
ENSG00000125633	-0.0360009458502982	6.0320279777528	0.178764025692894	0.678032275840495	0.887308376520193	CCDC93
ENSG00000128654	-0.108658237149464	5.62571619330255	1.3820463702606	0.256850288691558	0.620172705601412	MTX2
ENSG00000115368	0.220803845844084	7.05330139175871	6.97248806913186	0.0177449110676041	0.189397999603343	WDR75
ENSG00000006607	-0.119314363553719	6.58835396240566	2.1517857116402	0.161670971357034	0.510390655100712	FARP2
ENSG00000170745	-0.26373206864367	1.76160396976522	0.923493984693399	0.350774739723056	0.703738743764404	KCNS3
ENSG00000162804	-0.211655872687642	1.64856409029924	0.549157818292577	0.469336618139655	0.781111377193564	SNED1
ENSG00000180902	-0.0459692121824473	4.33170461929512	0.123484475159668	0.729843527048375	0.907924340108357	D2HGDH
ENSG00000171227	-0.755023536791075	2.05238409207031	7.09208303598585	0.0169455868074881	0.185617231352817	TMEM37
ENSG00000136536	-0.0829178024743104	6.91257131734046	1.01145674654733	0.329435267129512	0.687894456816095	MARCHF7
ENSG00000213236	0.286897771866877	0.0647214402571377	0.319499681449615	0.579702905027317	0.844976787748512	YWHAZP2
ENSG00000223374	-0.251327505059407	1.63973546363369	0.732977156331205	0.404485996822179	0.744568810755698	NA
ENSG00000204262	0.111122160099162	4.36000639483984	0.61044106990057	0.445962694140172	0.768899426320476	COL5A2
ENSG00000115694	-0.138859343057707	7.01854945968089	2.5737442801155	0.128090109553696	0.465546892406372	STK25
ENSG00000168397	0.237573296442574	5.63224980711886	5.35376967998705	0.0342140662866017	0.258747569520651	ATG4B
ENSG00000128641	-0.122701029632728	6.60845594891375	1.92873389789383	0.183816436295146	0.543199743834905	MYO1B
ENSG00000168385	0.00611025699490883	9.36324738566609	0.00537701742381761	0.942448550171989	0.981915790628897	SEPTIN2
ENSG00000162975	0.993342045033149	-0.815502170785871	1.99939154765469	0.176413549564604	0.533554893820215	KCNF1
ENSG00000150873	0.197867405975046	-0.705515811952477	0.0722489614291361	0.791504938891956	0.932832783086527	C2orf50
ENSG00000162976	-0.0765825181311609	3.07462681565791	0.116626712919226	0.737140144313303	0.910444230142268	SLC66A3
ENSG00000169016	-0.0125464183786066	5.29549589302294	0.0140654518976765	0.907061514837666	0.971990359888757	E2F6
ENSG00000115159	0.075182743344595	6.25742941500784	0.665286667199513	0.426606020753893	0.757070721369516	GPD2
ENSG00000138386	0.0553144231549822	5.5552351727451	0.302301459548342	0.589991871524233	0.848379947673743	NAB1
ENSG00000235852	-0.305582917228912	1.03901175984888	0.84998704957187	0.37016991586658	0.720972114210222	NA
ENSG00000138378	-0.087164704398848	1.97789512250183	0.104236785286249	0.750959661508445	0.91587950321292	STAT4
ENSG00000230979	0.265723640921618	1.2760339399471	0.659008533930805	0.428753182749072	0.757857704697749	NA
ENSG00000250565	-0.210083945736707	2.93719300362905	0.984532674782776	0.335765848047455	0.693098270895837	ATP6V1E2
ENSG00000119729	-0.208188822831228	6.62820085005401	5.68078726542664	0.0298060999861582	0.243859967240806	RHOQ
ENSG00000151665	-0.118887311138605	4.85233500432843	1.13339850770802	0.302762946429862	0.664369018684302	PIGF
ENSG00000119878	0.0553335460060524	4.66119464170052	0.173667380106564	0.682377603225913	0.889152024240783	CRIPT
ENSG00000123485	0.138170918860005	5.73117034958679	2.20041219570609	0.157290847998894	0.504605491001625	HJURP
ENSG00000233221	-1.12701909934533	-0.986577604614961	2.4911646880623	0.133936534167384	0.473154174252062	ARHGEF4-AS1
ENSG00000152102	0.00334532403813455	8.05033302161642	0.00174589489667387	0.967184911805628	0.990210083268757	FAM168B
ENSG00000008869	-0.129621736590873	5.97860543527985	2.12856871148244	0.163815437139292	0.513326822446568	HEATR5B
ENSG00000218739	-0.0369265756590624	6.48024344199177	0.160103567030611	0.694321621002651	0.893537339593052	CEBPZOS
ENSG00000115816	0.161373921340793	7.65527650188405	2.60629540463931	0.125870927286357	0.462181859054921	CEBPZ
ENSG00000272054	0.126823997833436	1.31157432122132	0.171789118724958	0.683997992460327	0.889756188196536	NA
ENSG00000003509	-0.10352693644512	4.73982505026301	0.805396606796285	0.382712773982753	0.730919899961551	NDUFAF7
ENSG00000115825	-0.00553760630833859	7.28769300734059	0.00465445274002188	0.946448041311646	0.983263401186472	PRKD3
ENSG00000115828	-0.0304506362316648	4.22667633468255	0.0473249278903072	0.830519108247823	0.946670713325564	QPCT
ENSG00000163171	-0.270848747900597	4.11334904583717	4.05968521398378	0.0609381988263991	0.338601111564255	CDC42EP3
ENSG00000173166	0.0141041667905993	5.4763541854633	0.0166644075408018	0.898885270259239	0.970491575005596	RAPH1
ENSG00000237737	0.751821512503098	0.40761074925622	3.53990166664393	0.078122898475378	0.376159931479034	DCTN1-AS1
ENSG00000005448	-0.0247461078408937	4.74379968854197	0.0398645667512382	0.844246296493729	0.952422401176114	WDR54
ENSG00000239779	0.201251605866364	1.38314502318436	0.456246357690257	0.508972243407346	0.807759841546695	WBP1
ENSG00000286883	-0.129772932786486	1.41814426107449	0.156120073566904	0.697941312882195	0.895694760780454	NA
ENSG00000135637	-0.314948869042136	4.38793462604674	3.92488014985842	0.0649270957302583	0.348835498183515	CCDC142
ENSG00000115282	0.176724780994376	4.60955073165098	2.28290676331928	0.150189436420513	0.494096164332323	TTC31
ENSG00000115289	-0.00666147443898771	3.75929886862621	0.00205960077947474	0.964360472103662	0.989157398941683	PCGF1
ENSG00000115297	0.45192307607227	0.82893297486068	1.6263491583377	0.220309462992024	0.585989721900552	TLX2
ENSG00000115307	0.051600678620533	6.77850550642944	0.388348323077758	0.541899350495812	0.825545885419379	AUP1
ENSG00000138363	-0.225355554689729	8.0274082789016	7.41958854323153	0.0149591140834079	0.175966742190672	ATIC
ENSG00000152253	0.0628549103976451	5.16064682260684	0.36536901091608	0.553965448025095	0.830819342040771	SPC25
ENSG00000081479	0.0883193616554256	5.05060604758407	0.684627588381868	0.420096778395301	0.754002820786636	LRP2
ENSG00000170396	0.0820678017881333	2.8312043328378	0.179530641127146	0.677385056666922	0.886991572033577	ZNF804A
ENSG00000214199	-0.290881887096847	1.54472750395739	0.684705409444487	0.420070903287238	0.754002820786636	EEF1A1P12
ENSG00000168542	-0.336904943986525	3.17048889214075	3.02893854325708	0.100872051767417	0.421205933774879	COL3A1
ENSG00000163081	0.515614645311541	-0.545183578062566	0.774203480469909	0.391868155887655	0.737378426956434	CCDC140
ENSG00000132300	-0.049910290895022	7.24922499016261	0.36328346080766	0.55508631465927	0.830819342040771	PTCD3
ENSG00000208772	0.447381688034777	-0.909697545628569	0.417157105044687	0.527460900967072	0.819595251990619	SNORD94
ENSG00000132313	0.0751473238505084	6.14009855058626	0.587167708504788	0.454608725305481	0.773239192227141	MRPL35
ENSG00000115548	-0.100147396098254	6.47647544254768	1.24484409544893	0.280920880769668	0.642760186372402	KDM3A
ENSG00000132330	0.0192946818829381	2.30058369459705	0.00745127600331801	0.932276158133614	0.978614666365254	SCLY
ENSG00000144488	-0.189905797329311	3.5458879712361	1.37474110210675	0.258061140125184	0.620956294723533	ESPNL
ENSG00000178752	-0.16627742523384	4.32222498624974	1.47311405728489	0.242365368770735	0.605084799447766	ERFE
ENSG00000132323	-0.283905118759416	5.46295933116756	8.31742153208883	0.0107439977147406	0.147131446421956	ILKAP
ENSG00000144485	-0.0323740017270708	4.85626106713986	0.0648059865589881	0.802279007437654	0.93814383100602	HES6
ENSG00000132326	0.382166587941351	3.76079587949505	3.69413925687626	0.0724887755251101	0.365259178170973	PER2
ENSG00000204104	-0.189272906076416	5.6514472958272	3.14994929767053	0.0948415598565814	0.410160474293339	TRAF3IP1
ENSG00000156973	0.000774991481527662	4.54906407378565	3.80638778550184e-05	0.995153231018027	0.998644653293625	PDE6D
ENSG00000163273	0.0979283442199099	2.2830762116838	0.183701113756875	0.673892590496399	0.885739751589166	NPPC
ENSG00000144535	-0.126986561050551	4.47875469572156	1.14831370912136	0.2997082431788	0.661951531562207	DIS3L2
ENSG00000171551	-0.217923391065345	3.15577420709687	1.17038719498283	0.295264552880848	0.65860328619219	ECEL1
ENSG00000143952	-0.0835739416736203	5.64485073134246	0.667474662521482	0.425861704453154	0.75695482785016	VPS54
ENSG00000197329	0.47754835428233	5.09808565950427	17.0086807407223	0.000786239916604579	0.031677045843009	PELI1
ENSG00000231672	-0.921033851509534	0.303605773513844	4.62226886576319	0.0471010381616133	0.301636081682141	DIRC3
ENSG00000173272	-0.0515516752402991	5.52883887229491	0.135630792656911	0.717462645383073	0.90292139839787	MZT2A
ENSG00000136002	-0.0842466420184678	4.29902833934809	0.368590716873108	0.552242605145699	0.830188758829879	ARHGEF4
ENSG00000040933	-0.0538455494007782	5.87469081234046	0.354760541660428	0.559713450125838	0.83338023481374	INPP4A
ENSG00000153165	-0.167342340790992	0.698264144498439	0.20909272910419	0.653590948985551	0.876793058342106	RGPD3
ENSG00000115841	0.173254300489887	1.06654647253005	0.257310266782332	0.618853423597068	0.862245711653613	RMDN2
ENSG00000138078	-0.0305855657078449	7.39958871823323	0.14280096094024	0.710449335390974	0.900644072186388	PREPL
ENSG00000144199	0.0889780012753108	4.17420232839189	0.310540378050267	0.585015831733479	0.846280631362028	FAHD2B
ENSG00000152256	-0.106958226958923	6.01145069378758	0.583729784571224	0.455909170283087	0.773857585115401	PDK1
ENSG00000138449	0.0917304494737593	2.73299125627975	0.174189444399054	0.681929055979757	0.889152024240783	SLC40A1
ENSG00000115687	0.223435749644412	5.32863398997447	4.85224227127665	0.0425231074399113	0.288679157678313	PASK
ENSG00000144036	-0.267813965151251	5.60675966563731	6.72790380019979	0.0195177329779612	0.199154738201368	EXOC6B
ENSG00000135956	-0.157873436125477	5.15232528955555	2.40855437957029	0.140113150662057	0.48190005444838	TMEM127
ENSG00000168395	-0.125394751655104	5.47400417526976	1.73057167745332	0.206770064988816	0.574488846490975	ING5
ENSG00000135903	-0.193285064734992	4.15205641420673	1.85479062823916	0.191985741874419	0.553975332607982	PAX3
ENSG00000196862	0.847203522555394	0.708243828911695	3.96210561408063	0.0637957999223574	0.346376155000933	RGPD4
ENSG00000238062	-0.0135047389307562	1.37574678689745	0.00203218978154131	0.964598256027349	0.989157398941683	SPATA3-AS1
ENSG00000204128	-0.473337071147888	3.32532932675123	3.95008702136232	0.0641585058347894	0.34747564307246	C2orf72
ENSG00000156966	-0.325400275086555	-0.0139786670742865	0.3783514702579	0.547085771933322	0.828389469627994	B3GNT7
ENSG00000283491	0.999614250348091	-0.41905129305745	3.27248075367168	0.0891675144435966	0.400797160129674	NA
ENSG00000171596	0.328188128766201	-0.135248459871367	0.410830628646421	0.530569483046326	0.821074791973529	NMUR1
ENSG00000142327	-0.273938808974096	4.68983901375242	3.32233769332498	0.0869747852753533	0.396296400649795	RNPEPL1
ENSG00000260942	0.202965650887972	1.21311074246728	0.350358673426818	0.562133120305908	0.835173305009278	CAPN10-DT
ENSG00000142330	0.0741270972963147	4.66491423091581	0.421513692881926	0.525339806866835	0.818214980257631	CAPN10
ENSG00000171450	-0.927533754586144	-0.727605668934864	2.23707829807243	0.154084595057581	0.499784144085745	CDK5R2
ENSG00000181378	-0.604725438750828	-0.887809114050301	0.744113736960218	0.401017089868437	0.742946300935654	CFAP65
ENSG00000115649	-0.233672737686801	4.91688368423256	4.63504311552572	0.046832212172639	0.301349798739818	CNPPD1
ENSG00000144567	-0.031740311534947	5.79414330908659	0.10620978302484	0.74869993967468	0.915196732551162	RETREG2
ENSG00000158552	-0.0710443137626016	3.75070072211797	0.256875850061788	0.619147326012483	0.862443567290333	ZFAND2B
ENSG00000115657	0.704618862817995	-0.725773090702352	1.51631124102171	0.235868281737335	0.600765411866499	ABCB6
ENSG00000198925	-0.14514483845657	5.84405004819994	2.63219826053775	0.124138191867885	0.459613908355976	ATG9A
ENSG00000163516	-0.108355010789246	5.48140106155483	0.739373708971562	0.40248795828189	0.743940121286124	ANKZF1
ENSG00000163521	0.0259146143981397	2.42489860370024	0.0148956459429926	0.904372069950479	0.971990359888757	GLB1L
ENSG00000115661	-0.295267396125459	4.93214033310409	6.40742953371189	0.0221562406333136	0.21222407593627	STK16
ENSG00000115652	0.0681281349160947	5.12598050898461	0.430929415834881	0.520808852508284	0.815275998729413	UXS1
ENSG00000152076	-0.0184704833923802	3.4421941004081	0.00792247310135881	0.930173468022811	0.977743847035451	CCDC74B
ENSG00000152082	-0.124506158577237	6.25605153644409	0.963714560680169	0.340779813966854	0.695481670305745	MZT2B
ENSG00000188542	-0.271364333290051	1.94521494777985	1.01363813744747	0.328929775866237	0.687655455092691	DUSP28
ENSG00000162961	0.289006513871123	5.38295782238193	8.00807311773981	0.0120210556627329	0.155947562725949	DPY30
ENSG00000152683	0.0314067677859049	5.77334174379961	0.115532452196127	0.738326559213552	0.910742944425084	SLC30A6
ENSG00000153832	-0.083524675122945	1.37789109652159	0.0721117115093377	0.791698073936664	0.932832783086527	FBXO36
ENSG00000163053	-0.0968017600249972	3.6510912897118	0.360791628536713	0.556431360252991	0.831159611907988	SLC16A14
ENSG00000135917	0.00942761796290856	2.51157023415212	0.0020818488242367	0.9641686390665	0.989157398941683	SLC19A3
ENSG00000074047	-0.0698292986724217	4.1600253907054	0.295040060660948	0.594452016682093	0.850583678384057	GLI2
ENSG00000134324	-0.149429457495003	4.94265150842225	1.9093761672242	0.185912170760795	0.546259297244644	LPIN1
ENSG00000286207	0.158896058151337	0.0149496357750899	0.0897190760167079	0.768368003251376	0.922979602012746	NA
ENSG00000162994	0.0999092588468087	2.41628014724703	0.211728926842709	0.65157071916872	0.876241048571869	CLHC1
ENSG00000227799	0.435750109281214	-0.602518246543748	0.543850133254347	0.471456574303144	0.782707288997116	CDPF1P1
ENSG00000085760	-0.042547488690174	6.84572030938578	0.243074871095015	0.628652692037803	0.866586801593115	MTIF2
ENSG00000162997	-0.473599101913043	-0.0509411692995544	0.966052180559393	0.340211509169256	0.695059891752954	PRORSD1P
ENSG00000240401	-0.435157381661645	0.5020495081428	1.17296531429919	0.294751434440028	0.658085070033152	NA
ENSG00000228305	-0.369303991403119	0.435571775870966	0.812196950898736	0.380759435757817	0.729490430682363	PRELID1P6
ENSG00000014641	0.0178583937672013	7.79833679246165	0.0481314830113971	0.829105179350154	0.946420937563321	MDH1
ENSG00000230002	0.842776943799575	1.01635063404464	4.20617450374056	0.0569244503916078	0.328134915596267	ALMS1-IT1
ENSG00000144034	0.151877035229248	5.05583897736398	1.78286260585237	0.20037656293416	0.565516516241028	TPRKB
ENSG00000138443	0.0270805194924982	6.97785669609325	0.0897733069513997	0.768300197523963	0.922979602012746	ABI2
ENSG00000234945	-0.258384427272626	1.72013708023926	0.767351052484634	0.393923597142348	0.73863388263522	GTF3C2-AS1
ENSG00000234072	-0.220550705832844	3.88954925720649	1.48036103417374	0.241259222903933	0.604279940591571	GTF3C2-AS2
ENSG00000115234	-0.122394336614602	6.58921952560364	2.07696872684645	0.168709160960515	0.520685299005623	SNX17
ENSG00000163795	0.286591043380246	3.31403968903556	2.83097662907306	0.111756888618731	0.440858879330942	ZNF513
ENSG00000115241	-0.0180648189885782	8.46613079313483	0.0394715765713323	0.845005212178072	0.952827289725032	PPM1G
ENSG00000115216	-0.0285861090880166	5.97736934830725	0.0987883255694106	0.757325937778278	0.918174684374394	NRBP1
ENSG00000115226	-0.296040309685318	2.21599939001101	1.33750682526006	0.264351764062004	0.628068522456051	FNDC4
ENSG00000138002	-0.152139387446121	5.6685015973169	2.35846871314674	0.144027451765848	0.487350544199641	IFT172
ENSG00000155438	-0.00793419355772581	6.6554952053517	0.00705031853494232	0.934118812799137	0.978759124109552	NIFK
ENSG00000211460	0.00732527746796519	7.37269607501844	0.00603708413692741	0.939025469167357	0.980769062627305	TSN
ENSG00000121989	0.0405986415986807	4.71655060582988	0.09495968934723	0.761916395854845	0.920199809447636	ACVR2A
ENSG00000115947	0.115777331472334	6.34691047109763	1.41075361409782	0.252164113662822	0.616888087087927	ORC4
ENSG00000204406	-0.0276940099579507	4.47158164163286	0.0540777727851964	0.81904495946333	0.942485543985298	MBD5
ENSG00000015568	0.988015373400919	-0.643845389251506	2.73912400708625	0.117283670689343	0.449877039973603	RGPD5
ENSG00000204588	-0.38996967252167	2.31825927819607	2.98146975911375	0.103361923057467	0.425182699568558	LINC01123
ENSG00000175772	-0.200835066350224	0.829249118643751	0.338544934901058	0.568731034707848	0.839174501701012	LINC01106
ENSG00000144061	0.341050009109926	3.98318138854116	6.12951863851653	0.0247794635712316	0.224409307252984	NPHP1
ENSG00000172954	0.0108042610330496	5.80453016891408	0.0109053870529368	0.918119273188254	0.974064015371341	LCLAT1
ENSG00000196151	-0.381651350691108	3.48321444823999	4.59476026288235	0.0476860495895656	0.302986921735512	WDSUB1
ENSG00000115504	-0.0121498931652044	6.22196857229958	0.0202205445308607	0.888687633534678	0.967453782171663	EHBP1
ENSG00000028116	-0.0548208971579962	5.12414929098499	0.309726984870588	0.585503187974314	0.84649755666744	VRK2
ENSG00000243244	-0.510290757772508	2.98994428541288	3.8938443488625	0.0658882918205792	0.350914813562461	STON1
ENSG00000172292	-0.17586657597672	6.85331302221176	3.44149382720121	0.0819879376484575	0.385538750964397	CERS6
ENSG00000184182	-0.275873690423658	3.22748026320885	2.56238919081125	0.128875383359862	0.466143524932304	UBE2F
ENSG00000077380	0.000307127961496561	6.83445249114098	1.36410410439465e-05	0.99709850758381	0.999266485113602	DYNC1I2
ENSG00000057935	0.00197232535745215	5.9035249018035	0.000433979362073089	0.983635606789381	0.996081844629222	MTA3
ENSG00000138413	-0.180605847138611	6.72811543879244	4.6651864299956	0.0462048983605229	0.299732886957244	IDH1
ENSG00000032389	-0.130745825052511	4.4748955136281	1.10505544868871	0.308686989498894	0.669307807023787	EIPR1
ENSG00000115446	0.122392810252781	4.74896840888376	1.13385371525808	0.302669086078208	0.664369018684302	UNC50
ENSG00000221944	-0.267551289060216	3.60043377415758	3.03048308061846	0.100792247665731	0.421190942563233	TIGD1
ENSG00000163001	-0.0743913030632043	5.62168574028523	0.709586428601846	0.411923863887916	0.748710726294844	CFAP36
ENSG00000144395	-0.145796127426987	3.87355831803436	0.798564262553374	0.384690432716685	0.732165346318761	CCDC150
ENSG00000119041	0.137743306035621	6.79150041063204	2.65846659596251	0.122410387163283	0.456093894998373	GTF3C3
ENSG00000197121	0.338936952062363	6.05602921684631	14.3411975786109	0.00160161208931735	0.0481418607515456	PGAP1
ENSG00000115594	-0.358401397392308	0.940854701907533	0.978143903032952	0.337293326428501	0.693713827930694	IL1R1
ENSG00000241962	0.200521217326452	-0.603356664749718	0.134207153918509	0.71888021979439	0.903795665105407	NA
ENSG00000144182	-0.322766731746582	2.38120163259851	1.97261546896615	0.179174229785162	0.537017262500502	LIPT1
ENSG00000158411	0.226204025459274	4.35486248876858	3.3078773370929	0.0876041065071638	0.398059496019323	MITD1
ENSG00000185414	-0.123315239135623	6.39956763494712	2.07994677279915	0.168421832793284	0.520149668715453	MRPL30
ENSG00000144214	0.259353668318828	0.624532825425138	0.400758961299254	0.535589400315388	0.823423531289633	LYG1
ENSG00000115514	0.119761158220813	5.29412989141035	1.45195380942894	0.245633380154905	0.609559174470553	TXNDC9
ENSG00000178074	-0.0310451745904275	4.91199006576211	0.0815558133433898	0.778842495116957	0.928148631947747	C2orf69
ENSG00000162971	-0.24479526796613	4.06336777691762	3.49295676375204	0.0799392082001614	0.381196632623422	TYW5
ENSG00000224220	-1.07313356561913	-0.935547173153127	2.40288516475363	0.140549632073336	0.482192253202355	DTNB-AS1
ENSG00000115112	-0.00486513056240183	4.2886113148816	0.000996994112981761	0.975199046046759	0.992947162490271	TFCP2L1
ENSG00000213104	0.235351466891478	0.149235093797132	0.261509360362321	0.616028657415813	0.860630935480815	NPM1P46
ENSG00000115524	0.398885241017672	9.56077883091297	18.4410597333564	0.00055031125147078	0.0256348445997625	SF3B1
ENSG00000115541	0.0631142360848495	5.95705531324601	0.451743558103836	0.51104175806909	0.809230304003265	HSPE1
ENSG00000115540	0.110007736348076	5.22625476508215	1.24866289378095	0.280210895614866	0.642058325051594	MOB4
ENSG00000154479	0.636758035538724	1.50674839653685	5.1723589289071	0.0369818978444921	0.269138228377766	CFAP210
ENSG00000144362	-0.156170676911572	1.9277530999102	0.404338519340002	0.533795124893227	0.822505640230921	PHOSPHO2
ENSG00000213160	-0.0508892973364922	6.63755342333716	0.323113593828153	0.577587892433594	0.844022354077624	KLHL23
ENSG00000138385	0.198418243000166	8.89898102587181	5.30467002263431	0.0349388466533716	0.261295430885484	SSB
ENSG00000138382	-0.000713643247120997	5.8742885986253	4.3058815511438e-05	0.994845026231013	0.998493532430015	METTL5
ENSG00000144381	0.12203334786744	10.9460875844684	1.78866467813678	0.199682719152334	0.564558971098164	HSPD1
ENSG00000144357	-0.00120051771606616	6.35328527059765	0.000130504209958824	0.991025692246286	0.997280060222475	UBR3
ENSG00000229337	-0.226547808073222	-0.79365584920201	0.114041345550657	0.73995343142228	0.911092045789894	NA
ENSG00000225808	-0.53617631040704	-0.749892183566623	0.637054877194331	0.436398082294963	0.762435886559058	DNAJC19P5
ENSG00000222043	0.430204535265724	-0.192501915727073	0.827294824326507	0.376475476402893	0.725662721976044	NA
ENSG00000196659	0.130031054945405	3.62416153489158	0.716867232960344	0.409586213913489	0.747281514239038	IFT70B
ENSG00000197557	0.0104508729810254	3.84460659455991	0.00541593872941597	0.942241031486397	0.981915790628897	IFT70A
ENSG00000197635	-0.341824306038601	3.41392644113869	3.77909804789386	0.0695900408904033	0.359652541736048	DPP4
ENSG00000079785	-0.0960144595634707	8.37631313595161	0.989267288807972	0.3346401919578	0.692646538559966	DDX1
ENSG00000115053	0.147954469321872	11.1793965139729	2.0265672967173	0.173665738025591	0.529092955560659	NCL
ENSG00000172428	0.0897744702159465	5.27985312733486	0.619581099277029	0.442640100988697	0.766772957058356	COPS9
ENSG00000130414	-0.0342423997430183	6.88238996169302	0.13263567415286	0.720455005821718	0.904636133555623	NDUFA10
ENSG00000180228	0.0366995954611826	5.77265237295656	0.177185383280944	0.679370263272132	0.887931509679233	PRKRA
ENSG00000204311	0.650443583619919	0.821707526823526	3.30301789048476	0.0878168030202388	0.398519899366292	PJVK
ENSG00000116095	0.213428095880191	4.36706002030452	2.878044349328	0.109046277248606	0.436473755821558	PLEKHA3
ENSG00000271011	-0.607969453012356	-0.526992169253538	1.04595180563389	0.321567946365166	0.682119726363798	NA
ENSG00000270574	0.0394769637506459	0.19294623613551	0.00620281939845884	0.938195984386679	0.980401089823559	NA
ENSG00000271141	1.50332237483355	-0.746853429132532	5.3964918777083	0.0335975147210138	0.256633436693658	NA
ENSG00000143977	0.193865041431574	6.93273994127883	5.46542215115454	0.0326295558831729	0.252655469183808	SNRPG
ENSG00000035141	-0.147947870325713	7.22355362589569	3.11337846933846	0.0966175825364229	0.414075693756013	FAM136A
ENSG00000233849	0.14048856857321	1.16245518049565	0.156371035584717	0.697711692478092	0.895604969281121	NA
ENSG00000173692	0.0553694115730896	8.16539029322041	0.218145343091908	0.646716996364609	0.873948629837676	PSMD1
ENSG00000163093	0.00420248690720651	2.80941015408829	0.000312505472790716	0.986113157185512	0.996520483127239	BBS5
ENSG00000239474	-0.205187268224332	1.54965610338959	0.423941644422665	0.524164530302205	0.817408167713758	KLHL41
ENSG00000138399	0.00916908817329516	5.89634857185138	0.00985630881680706	0.92214279639519	0.975130872275105	FASTKD1
ENSG00000138398	0.219077658589197	7.66204006535254	6.66980246076198	0.0199681449559515	0.20148340526548	PPIG
ENSG00000115750	0.109573677399709	6.0336381483421	1.29226396971892	0.272273181384492	0.636187936492714	TAF1B
ENSG00000269973	-0.0646445499958195	3.09070133612148	0.111799238578863	0.742422266235257	0.912592181423997	NA
ENSG00000134317	0.0158096191940188	3.29777619738166	0.00780410028370776	0.93069563406363	0.977931131479061	GRHL1
ENSG00000260077	0.15234507242685	1.24232608674587	0.149561123717996	0.704020240661855	0.898168138047297	NA
ENSG00000172059	-0.140382020526473	4.95755534830864	1.77986186135155	0.200736608097336	0.566010948232369	KLF11
ENSG00000171848	0.0479302011330751	8.19303152056206	0.321715272421353	0.578404366917552	0.844563181337321	RRM2
ENSG00000115756	-0.17255645334565	4.36075753798642	1.5807204641607	0.226595063752877	0.59220176416741	HPCAL1
ENSG00000072195	-0.18813614106994	3.98197277299189	1.37969657397418	0.257238946772732	0.6205123471594	SPEG
ENSG00000124006	-0.182285345921988	6.81594321681052	3.9329891610695	0.0646786701024937	0.348182905257912	OBSL1
ENSG00000123999	0.681037320089648	-0.705332596919802	1.27182011857319	0.27595689963319	0.638492086799911	INHA
ENSG00000144589	0.121872147891901	4.63887970537345	1.16453460337957	0.296433924257433	0.659624204026591	STK11IP
ENSG00000114923	0.0716843551300712	2.24743287424843	0.0656933621059277	0.800960838783823	0.938010620031629	SLC4A3
ENSG00000115884	-0.0291321554327986	4.3315770302091	0.038319315250735	0.847253348387482	0.953581955854437	SDC1
ENSG00000143878	-0.0894811860005921	6.48560161135379	0.514162756220903	0.483619160691772	0.790226740221871	RHOB
ENSG00000138430	-0.0385409022677876	7.71616452031438	0.192188561971987	0.666928471184192	0.88285923698523	OLA1
ENSG00000280414	0.5869077529754	0.548210247963395	1.71773231657079	0.208379454042696	0.576289043723895	NA
ENSG00000217236	0.286332233263577	3.69865029659326	3.36435790301157	0.0851762277366523	0.391709187566678	SP9
ENSG00000138433	0.401882308683817	5.46740302902405	16.9384382359342	0.000800458824744604	0.0320092153319675	CIR1
ENSG00000144306	-0.00463549734295144	5.25066342350306	0.00226167512122318	0.962654351979231	0.98867661398594	SCRN3
ENSG00000237126	0.0856209386274201	-0.2364649794872	0.0188435890231841	0.892518357420207	0.968867511579864	NA
ENSG00000204120	0.106556198873222	7.20285031778118	1.17034534117962	0.295272893032492	0.65860328619219	GIGYF2
ENSG00000241409	0.259292038527496	-0.705766806772606	0.197170970523793	0.662926014685808	0.881010048538019	NA
ENSG00000066248	0.161928837254228	3.15689150399275	0.445023180313186	0.514158793037388	0.810940230531278	NGEF
ENSG00000235655	0.218126360371527	4.03589365254472	2.26761993052958	0.151475130945712	0.495904096918533	H3P6
ENSG00000162980	-0.074260939159782	5.66722608481242	0.572273026553094	0.460287440880974	0.776380443666242	ARL5A
ENSG00000288066	-0.459332545477766	0.173058945267153	1.03000927295077	0.32517076616377	0.685527921203471	NA
ENSG00000163214	-0.0499508481520194	6.61011660890312	0.247631057816112	0.625477870551116	0.865141010711119	DHX57
ENSG00000257800	0.252423293162369	1.26354070963606	0.640958959389687	0.435022753688866	0.761815045412646	FNBP1P1
ENSG00000217702	0.0238356483596745	2.02195429505156	0.00557943988165766	0.941377369618292	0.981500364835073	NA
ENSG00000163170	0.0451914325183611	5.44627630275935	0.239756035066774	0.630988885427733	0.867064023697348	BOLA3
ENSG00000114978	-0.0614833904516578	7.42465911674816	0.608997592375095	0.446491123892003	0.76939234005411	MOB1A
ENSG00000065911	0.0958830210704636	8.19619157347434	1.34333246165666	0.263354201430155	0.627710150637835	MTHFD2
ENSG00000135913	0.396515657662675	6.20763070924808	17.0062532810885	0.000786726516797541	0.031677045843009	USP37
ENSG00000144580	-0.00830672325209191	6.85555159143659	0.00815416686518225	0.929162684178955	0.977358545391602	CNOT9
ENSG00000115556	-0.385949856771388	0.26250454460105	0.571937155630723	0.460416843982137	0.776399828761616	PLCD4
ENSG00000074582	0.019093729668085	5.95385056676405	0.0387951058809713	0.8463208420404	0.953266963091723	BCS1L
ENSG00000163481	0.0515282413893234	4.5458432236798	0.16729596511271	0.687917151639511	0.891254450104744	RNF25
ENSG00000163482	0.0874340176194849	4.96967643991105	0.554547596063854	0.467200207272563	0.78022612799189	STK36
ENSG00000135912	-0.139291927071103	6.27310057553558	2.58772762488696	0.127131030235665	0.464568962853003	TTLL4
ENSG00000135929	0.759857894300093	0.355451412325233	2.90433829796413	0.107566366991981	0.433308398772894	CYP27A1
ENSG00000169599	-0.00154954950192057	5.01400660436123	0.000190309452287536	0.989162870085633	0.996888517242314	NFU1
ENSG00000115568	0.0791147437779427	6.06280343071084	0.72548905533191	0.406844406141282	0.745696920632539	ZNF142
ENSG00000188760	-0.648289553039418	3.01749221912715	12.6351115641125	0.00261991060090516	0.0662408013317645	TMEM198
ENSG00000198885	0.1662747941159	5.29803328414778	3.04386303182	0.100104070221174	0.420208404150085	ITPRIPL1
ENSG00000163040	-0.220507886503001	3.85997455473447	1.3334550828206	0.265048537316142	0.628727808638221	CCDC74A
ENSG00000204634	0.0503704275606626	3.43268370012165	0.0639704470448204	0.803529019324887	0.938307246577555	TBC1D8
ENSG00000163013	-0.36341128913519	4.06248440018841	4.28188356915571	0.0549714596355332	0.323363640058691	FBXO41
ENSG00000154518	-0.0514735137973028	8.11305191486137	0.389772209247368	0.54116826046145	0.825275446603311	ATP5MC3
ENSG00000187514	0.279743885116505	10.893918662852	8.688818086484	0.00941006261930384	0.138132172779453	PTMA
ENSG00000118257	-0.120047587223716	4.94723563735906	0.888635764809269	0.359782761319566	0.712185137896838	NRP2
ENSG00000123992	-0.225857250903178	5.15768378069255	3.66060379033277	0.0736719270382447	0.368090629685923	DNPEP
ENSG00000185404	0.0613776322473848	-0.108256210413372	0.0137245576042892	0.908189138096895	0.972187553707805	SP140L
ENSG00000273045	-0.751118601318688	0.616237660298085	3.24010187968014	0.0906267128075759	0.403763958349869	C2orf15
ENSG00000163328	-0.0800901089577594	4.249520755155	0.292755160292853	0.59587031081054	0.851347458507758	GPR155
ENSG00000197223	0.201841715777413	5.25231731080087	3.99910037312101	0.0626943269099261	0.342832074875853	C1D
ENSG00000115414	-0.30526546837895	6.00906060282388	9.78871622702729	0.00644146799402314	0.111483219442939	FN1
ENSG00000169679	0.0722849762185482	7.81287999276354	0.802086566143513	0.383668977567857	0.731543886577512	BUB1
ENSG00000153093	0.030117220096635	-0.286535329926315	0.00235000606664607	0.961932654568546	0.98867661398594	ACOXL
ENSG00000153094	0.372467193172829	5.37491890993643	9.28754947358256	0.00763719903747076	0.123172689817035	BCL2L11
ENSG00000118965	-0.293501578681886	6.1030981503113	11.3864020142471	0.00383672762274797	0.0821834288220951	WDR35
ENSG00000169604	-0.126202329476659	5.94311631924401	0.968124004373415	0.339708952656164	0.694769068866501	ANTXR1
ENSG00000115271	0.322360010854945	4.45860411654609	7.57807951045557	0.0140942190102168	0.170719395549065	GCA
ENSG00000055332	-0.0193015660543906	6.87780814725288	0.045868943128498	0.833103920858876	0.947643536423121	EIF2AK2
ENSG00000077232	-0.0756162836418733	7.41393965851342	0.745374852942859	0.400627139882577	0.742852461893219	DNAJC10
ENSG00000151692	-0.00140715125882234	4.20951368526427	7.4933999446969e-05	0.993199631825841	0.998050948532011	RNF144A
ENSG00000162929	-0.0445021907748479	4.16339183407585	0.123741596966468	0.729574451295104	0.907924340108357	SANBR
ENSG00000212978	-0.0757006487239168	3.60137835362663	0.243415918516457	0.628413757372097	0.866393809852982	NA
ENSG00000173209	0.111102492062417	4.43049724999303	0.629070735001056	0.439232518011468	0.763967979440999	AHSA2P
ENSG00000123609	0.0397776016388169	1.61758887075777	0.0178234095546518	0.895449515310271	0.968896802959419	NMI
ENSG00000080345	0.14023490186197	7.75125239111698	1.8383755455489	0.193860940655513	0.556728493768293	RIF1
ENSG00000197872	-0.12339450124455	2.13190667215598	0.189856436625842	0.668823356472657	0.883447467131241	CYRIA
ENSG00000196843	-0.0606695053715094	3.42234649975807	0.128692784879935	0.724453569347064	0.906148987153741	ARID5A
ENSG00000114982	-0.118611187630882	6.7089377056218	1.86159884455882	0.191214711028503	0.553198798194824	KANSL3
ENSG00000114988	0.00387448862564338	4.76342289338553	0.00104862384753041	0.974565219997354	0.992644209598375	LMAN2L
ENSG00000158158	0.265939789564208	5.80467102093349	8.40317537908037	0.0104178565552848	0.145263911032007	CNNM4
ENSG00000168763	-0.127516534365679	5.84203969312293	1.7504942011633	0.204304020346622	0.571931437099268	CNNM3
ENSG00000163126	-0.205330761964996	0.657274943133196	0.321746055490447	0.578386367318776	0.844563181337321	ANKRD23
ENSG00000213337	-0.131335620388818	1.32833892273967	0.152574349690758	0.701208721484172	0.897563083756079	ANKRD39
ENSG00000168758	0.159329008021022	4.49408535389715	1.84104174745498	0.1935547962663	0.556241065018537	SEMA4C
ENSG00000132329	-0.239393279618135	3.05191997061298	1.31158027098931	0.268852907811773	0.632715127606719	RAMP1
ENSG00000123983	-0.194579265102346	7.20480919409099	5.34001274186901	0.0344153733595227	0.25937403803444	ACSL3
ENSG00000115318	0.329399766936339	3.67481494588413	4.96726603713531	0.0404281360374903	0.282485920253406	LOXL3
ENSG00000204843	-0.1778490004538	7.95993536796855	4.39313156558666	0.0522416597517669	0.316222319246679	DCTN1
ENSG00000082898	0.134163257903767	9.4092760416114	2.32587271384506	0.146646865310777	0.490968887455544	XPO1
ENSG00000277998	-0.000694729517829289	-0.705302917810008	1.83929330084191e-06	0.998934572054754	0.999782623138481	NA
ENSG00000115339	-0.244178309578247	3.31195784899487	1.78402110613492	0.200237779118867	0.565398146262608	GALNT3
ENSG00000123607	-0.0217124321591613	4.96591996260082	0.04342838268133	0.837535030572575	0.94984628726228	TTC21B
ENSG00000155749	0.284727164421158	-0.815444722552859	0.200236344507763	0.660493783453348	0.879737537428547	FLACC1
ENSG00000115993	-0.093290369618187	5.50231226523537	0.861557148729216	0.367014725788092	0.717983309497296	TRAK2
ENSG00000082146	-0.269206847195594	6.06124107993323	7.30096713790041	0.0156461747417896	0.179818077823127	STRADB
ENSG00000138395	0.375707152605796	-0.106466417627645	0.600991128876518	0.449440709426394	0.77070237180373	CDK15
ENSG00000003393	-0.137899368396218	5.98550050446747	2.34691050994045	0.144949662374722	0.488511321241726	ALS2
ENSG00000018510	0.01585587392097	7.38944889993411	0.0270456455661613	0.87142007426677	0.961543343018282	AGPS
ENSG00000138092	0.110804269598178	6.05809705409884	1.11221953547102	0.307174602396291	0.668208060206176	CENPO
ENSG00000271936	-0.392068931258898	0.899992001277792	0.941718333482916	0.346194505814023	0.700184384449493	NA
ENSG00000115137	0.25080401631194	3.25889345856785	1.49777689159157	0.23862777563385	0.601820590551211	DNAJC27
ENSG00000138031	-0.121363829154255	6.25056006263715	1.54773177218471	0.231284301815512	0.59629932451566	ADCY3
ENSG00000136709	0.160432397948999	7.18404151554927	2.83526768281866	0.111506442385319	0.440666818226279	WDR33
ENSG00000173349	-0.0850989514695249	3.69190139633326	0.250152427747824	0.62373671723762	0.864162996552516	SFT2D3
ENSG00000144231	-0.107470087439403	6.68934018179428	1.66247431851287	0.215491359270352	0.58362184486965	POLR2D
ENSG00000272667	0.753307050988418	1.15078965537461	5.29574602041031	0.0350724728075534	0.261513138026521	NA
ENSG00000286873	0.325102946279814	-0.037709749243616	0.427874478199074	0.52227103448286	0.81607184072154	NA
ENSG00000136715	0.0870928704519891	6.29823745978193	0.691189663702696	0.417923650705439	0.752756318398403	SAP130
ENSG00000125637	-0.673511904987867	0.878787807022768	3.57454827012325	0.0768136076511206	0.374520038627092	PSD4
ENSG00000143947	-0.00132224064689179	9.60998662816685	0.000226742641468473	0.988171003590042	0.996888517242314	RPS27A
ENSG00000198203	1.32677902868684	-0.0785473041045358	7.15221905280863	0.0165592658007446	0.183325282907746	SULT1C2
ENSG00000198075	-0.0326587542044581	3.32069427532519	0.0280533507816109	0.869069817181687	0.961212291483787	SULT1C4
ENSG00000135945	0.148496167771214	5.32808681342678	1.95213242971494	0.181322621764034	0.540362041129404	REV1
ENSG00000273306	0.589689361090468	0.240130666714157	1.75156734195241	0.204172250011611	0.571931437099268	NA
ENSG00000286058	1.88372283091475	-1.09189416818385	4.39267778083675	0.0522524693014633	0.316222319246679	NA
ENSG00000196604	0.140348389027963	-0.664452259953414	0.0565493513824274	0.815036107922711	0.940726797435565	POTEF
ENSG00000177483	0.147803820326974	0.465421170327617	0.108283320732232	0.746350083189949	0.91452591344544	RBM44
ENSG00000173559	-0.201410828118284	4.35549292365023	2.1803567637664	0.159079399348854	0.506845012991144	NABP1
ENSG00000114956	-0.0869274764720063	5.38831538933557	0.535009724930335	0.47502358991448	0.785175944340506	DGUOK
ENSG00000187605	0.193950244174147	5.72904651965592	3.37623112765115	0.0846760354278527	0.390392408665133	TET3
ENSG00000198380	0.204842553253379	6.6121415298876	5.8165293501198	0.0281711937889457	0.238136322014182	GFPT1
ENSG00000115977	0.38079937880376	5.96508025010959	18.3793546750862	0.000558649468900966	0.0256623137746369	AAK1
ENSG00000135999	0.611760533582294	5.37063664079351	20.1306472309353	0.00036854008304856	0.0198558893328341	EPC2
ENSG00000168280	-0.0097757662392433	4.52112237393329	0.00609167513284232	0.93875099640686	0.980748636156547	KIF5C
ENSG00000150556	-0.26919145226634	1.45218706585413	0.632108003471616	0.438150791180511	0.763230435484114	LYPD6B
ENSG00000187123	0.388687110870758	2.94035937274504	3.18304867564077	0.0932675414216244	0.408175545045465	LYPD6
ENSG00000168288	-0.00243226133890384	7.13236070187269	0.000879925408817381	0.97670010214909	0.993789252710282	MMADHC
ENSG00000175701	-0.105065977944276	2.4035536017351	0.169895766455884	0.685642019508913	0.890150468586362	MTLN
ENSG00000176204	-0.310467202192645	2.15626778015195	1.79566844209315	0.198849222156957	0.563202478343969	LRRTM4
ENSG00000115963	0.0586027561990982	5.38599232280684	0.293909507370005	0.595152878740419	0.850976655603415	RND3
ENSG00000155760	0.702174045609608	5.97304568010663	61.4759448646197	6.913294093737e-07	0.000221025516601886	FZD7
ENSG00000115970	-0.142861249115114	6.27712170970892	2.00360021288094	0.175984469562916	0.532636596577584	THADA
ENSG00000115604	-0.224957247216327	2.83919504002915	1.11836222935722	0.305885979019803	0.667114048379013	IL18R1
ENSG00000184924	0.170146672120675	4.53750211856617	2.0218936285139	0.174134485097755	0.529773946456591	PTRHD1
ENSG00000162959	0.0329521084842498	1.08994807792097	0.00858601536900446	0.92731664272526	0.976705454931413	MEMO1
ENSG00000084090	-0.0152781409395954	8.47805829349414	0.028568462374361	0.867885211245206	0.960910033078512	STARD7
ENSG00000003137	0.784832831213945	2.55385952633703	13.9814849833624	0.00177211784176216	0.0514674903850095	CYP26B1
ENSG00000134326	0.762414546585256	-0.366659002266177	2.18279009845936	0.158861060371847	0.506544961298544	CMPK2
ENSG00000240344	0.293514968951487	4.90209036117462	7.26049990728614	0.0158887563971964	0.180877062678802	PPIL3
ENSG00000115942	-0.0231255303857548	6.62939880611225	0.0726463231588119	0.79094689115864	0.932765607234283	ORC2
ENSG00000183308	0.370196572278973	-0.12111169728615	0.551981283596728	0.468215409049625	0.780645704987146	NA
ENSG00000119013	0.142047770120438	5.9473032669266	2.82969339345714	0.111831915550521	0.440858879330942	NDUFB3
ENSG00000152527	-0.116191343744947	4.15348566912518	0.608085063589626	0.446825708120766	0.769457504447471	PLEKHH2
ENSG00000138036	-0.0091467369877167	4.74333430472652	0.00549907185205455	0.941800283426043	0.981657035462134	DYNC2LI1
ENSG00000138075	-0.7654958281953	-0.886702278035758	1.28148285229586	0.274207520759287	0.637053286390623	ABCG5
ENSG00000223658	-0.394012567546622	0.856961439117861	0.918075686238526	0.352153337093098	0.705410110522134	C1GALT1C1L
ENSG00000138380	-0.338602208929367	1.4640456334644	1.26568689521331	0.277075067924309	0.639324308307678	CARF
ENSG00000138095	0.0573655369259694	8.77883446193321	0.447043581621207	0.513218095100037	0.810328602674695	LRPPRC
ENSG00000068654	-0.0316103232887528	7.47942595634381	0.0980126068695353	0.758247977169528	0.918620547581081	POLR1A
ENSG00000115232	-0.0562374856970422	5.20190535647963	0.267675733785393	0.611932377538686	0.859947448384161	ITGA4
ENSG00000214336	-0.0429066329288328	2.58087172997966	0.0428826743996344	0.838543524504285	0.950378961732931	FOXI3
ENSG00000225420	1.9000625320679	-0.49048360359305	6.9907235505747	0.0176202916432055	0.189094698823678	NA
ENSG00000153574	-0.0430450140273565	5.62310297390558	0.219890122814466	0.645412336272275	0.873520406537399	RPIA
ENSG00000087338	0.15039875584583	6.41469602486493	3.07431053766675	0.0985588401286711	0.416568070669323	GMCL1
ENSG00000124380	0.085640620528608	4.96812570619853	0.689427018378603	0.418505646906907	0.75281158524951	SNRNP27
ENSG00000059728	-0.0403705381007585	3.75903977108248	0.0679065383559284	0.797714173369699	0.936340244658217	MXD1
ENSG00000169564	0.0862608522074029	8.19484247732781	1.1397908294896	0.30144855459326	0.664033465553094	PCBP1
ENSG00000115998	0.538759783475151	3.10001611056898	9.04913562193271	0.00829323767713196	0.129346445160255	C2orf42
ENSG00000231414	-0.471587412270979	0.737763009155096	1.5971745299416	0.224302088765563	0.589846751221143	RPL39P15
ENSG00000115827	-0.21612253245958	5.52526170111825	5.81315430515517	0.0282105718755562	0.238239231629878	DCAF17
ENSG00000233762	0.047259776569078	1.818654460314	0.0278924870257603	0.869442048123081	0.961227365957689	RPS15P4
ENSG00000071967	0.0522660192964926	3.16641326930767	0.0388845407888254	0.846146223609824	0.953132105378228	CYBRD1
ENSG00000124356	-0.176872083419243	6.28607182441238	4.64971799748135	0.0465255852890287	0.300501482566805	STAMBP
ENSG00000123612	-0.114410759642275	2.81684824985192	0.370922019819461	0.551002395602197	0.829729893688767	ACVR1C
ENSG00000115170	0.0249911562215688	3.71361390933727	0.0306136979646933	0.863287101502821	0.959300314815969	ACVR1
ENSG00000128714	0.410217531984025	7.31326176412247	22.4271531311809	0.000220404297986042	0.0140377501062747	HOXD13
ENSG00000170178	1.70243092228996	0.366241006911513	9.11245804693568	0.00811295286313681	0.127901322590316	HOXD12
ENSG00000128713	0.837124014082741	3.94751987617223	33.5890440871558	2.66976637617419e-05	0.003305660473915	HOXD11
ENSG00000128710	0.17362910606695	5.08578960562967	2.10139649258221	0.166370163391727	0.51657036195818	HOXD10
ENSG00000237380	0.00491053398108151	1.33606848633276	0.000266735155947361	0.987170245249755	0.996617343745277	HOXD-AS2
ENSG00000128709	0.339331947489476	3.33472417272147	3.82917026881356	0.0679454426823248	0.356620910973986	HOXD9
ENSG00000175879	-0.0803609078361445	3.04769704381146	0.169709305354532	0.685804509659975	0.890181122530113	HOXD8
ENSG00000170166	0.108624357634823	1.40919144854141	0.103507420324775	0.75180102749765	0.916316893118069	HOXD4
ENSG00000224189	-0.385749730923597	4.12432614006102	6.17003511834259	0.0243756925121278	0.223508686025536	HAGLR
ENSG00000128645	0.340283504443698	0.928213948091372	0.960126035544057	0.341654870899107	0.695922605742262	HOXD1
ENSG00000218175	0.228500076795535	1.83833664244159	0.742082281985625	0.401646457862676	0.743320498823293	NA
ENSG00000128652	-0.302507684699673	1.43015892109513	0.917937397730844	0.352188624687348	0.705410110522134	HOXD3
ENSG00000158417	0.273150481760603	8.73505007827407	6.11845494831101	0.0248910510662449	0.224741291897645	EIF5B
ENSG00000144218	-0.43410372530867	4.05171374326769	8.69743717832193	0.00938142539893516	0.138075960901536	AFF3
ENSG00000170500	-0.209397893455977	5.24373315129709	3.71883512797988	0.0716317731811347	0.363661016599297	LONRF2
ENSG00000115526	-0.0770058595101586	4.85246792843426	0.52001468395295	0.481179649819776	0.789312194799076	CHST10
ENSG00000127824	0.221660901477286	4.10410372761334	2.13136878837854	0.163554945428341	0.513326822446568	TUBA4A
ENSG00000135924	-0.342661024885918	4.94356862744538	9.51501981027122	0.00706574220706649	0.118246466505138	DNAJB2
ENSG00000138381	-0.232004610236489	5.42436350829367	6.10777449176315	0.0249993210335811	0.225238224230028	ASNSD1
ENSG00000128694	-0.128276876176918	3.95876343176894	0.76708178389126	0.39400469954917	0.73863388263522	OSGEPL1
ENSG00000253559	-0.118094438967209	-0.706737045136612	0.0352856483470624	0.853346113303724	0.956322040726516	OSGEPL1-AS1
ENSG00000128699	-0.116413269050999	5.37741221417112	1.43626008463393	0.248094522607202	0.612008416081353	ORMDL1
ENSG00000151687	-0.13484295137037	1.22314780201019	0.177455311744954	0.679140983945471	0.887931509679233	ANKAR
ENSG00000144224	-0.140332061920665	7.19162328748082	2.75028271431258	0.116594968525204	0.448862563963226	UBXN4
ENSG00000048991	-0.0449808091601538	6.80075117187004	0.288446390905668	0.598564644739248	0.852244934030734	R3HDM1
ENSG00000169047	-0.447768350063438	3.59080846033995	8.96362299341905	0.0085439746895111	0.131500629777493	IRS1
ENSG00000144468	-0.0887521643767009	5.25477180342369	0.746067122371905	0.400413329347323	0.742534617630319	RHBDD1
ENSG00000169031	1.15411155155318	-0.267343170060926	4.42003358761004	0.0516054586513724	0.313745011073194	COL4A3
ENSG00000236432	0.103266239811713	1.22468388930334	0.107228991491273	0.747541751651689	0.915196732551162	MFF-DT
ENSG00000173744	-0.075818454395669	6.71086814719591	0.792378075109046	0.386494299082344	0.732941495065748	AGFG1
ENSG00000143970	0.134808893125419	6.64333803251971	2.24831834063727	0.153117868008223	0.498486888134578	ASXL2
ENSG00000084731	-0.130138529851008	4.89425540560617	1.28239503636659	0.274043145183526	0.637053286390623	KIF3C
ENSG00000084733	-0.00163216620967686	7.53562360975837	0.000332442742850037	0.985677078826205	0.996434940432554	RAB10
ENSG00000157833	-0.0876526222766672	4.56205390409035	0.541275244622805	0.472490834230251	0.783458956881836	GAREM2
ENSG00000135931	-0.0244681538728841	4.64534175457942	0.0435380168443268	0.837333222468276	0.94980191642587	ARMC9
ENSG00000115138	0.498132559212013	-0.418340143101627	0.546004530296764	0.470594142099006	0.782052935286613	POMC
ENSG00000081052	0.143613740322823	1.8206706761269	0.230775052854087	0.637413814320814	0.869503663862695	COL4A4
ENSG00000175084	2.21057912358374	-0.860985405426842	8.7026552498391	0.00936413637311722	0.138026112993094	DES
ENSG00000136531	0.15367958093105	1.46283297667574	0.253449101279617	0.621476794581043	0.863490881888543	SCN2A
ENSG00000138081	0.171304334415151	6.58076342292474	4.02007579111055	0.0620797063167356	0.340961447518854	FBXO11
ENSG00000231731	0.0211697027534684	1.39711747092301	0.00372633607977774	0.952075967064465	0.984625092296534	NA
ENSG00000172071	0.12920832512159	4.8298673889129	1.44022108924739	0.247470302465584	0.611694001774614	EIF2AK3
ENSG00000188452	-0.376335614397472	1.21401115229151	1.13742868523025	0.30193334397173	0.664033465553094	CERKL
ENSG00000162992	3.92039220131685	-0.909955922051673	12.7340532123198	0.00254394970273543	0.0653332537293417	NEUROD1
ENSG00000144591	-0.109747744354007	5.39685243871836	1.30212167744449	0.270520484224553	0.634253812969885	GMPPA
ENSG00000172845	0.0427938835622218	6.8152156239747	0.211017305286298	0.652114544813243	0.876377771536701	SP3
ENSG00000115677	-0.0166662415397493	9.62981614400953	0.0351284070530969	0.85366919303361	0.956449071407244	HDLBP
ENSG00000030419	0.100582409981186	2.7225480572313	0.240144501566132	0.630714394235481	0.867007568206023	IKZF2
ENSG00000071575	-0.249409760106707	4.37754048410525	4.21072425494061	0.0568048224596544	0.328134915596267	TRIB2
ENSG00000233087	-0.240785263434638	1.58286197845039	0.637395827451001	0.436277695395452	0.762435886559058	RAB6D
ENSG00000144426	0.376800246984391	4.9604496253884	8.85995861363084	0.00885957430586704	0.133887354587801	NBEAL1
ENSG00000123600	-0.0197838010466085	5.53647490613913	0.0430614819087298	0.83821234477905	0.950354477577761	METTL8
ENSG00000150722	0.532220905179161	-0.299550021616236	0.84016759401417	0.372879161035755	0.723171416771528	PPP1R1C
ENSG00000169967	0.177454764673457	6.36621359751649	3.79541726210459	0.0690489599082765	0.358763729692513	MAP3K2
ENSG00000144134	0.295921100266844	3.19831842735574	2.4269510907368	0.138708109376994	0.479564258929739	RABL2A
ENSG00000084676	-0.0171568597411091	5.66717951351583	0.0249143720017262	0.876543898480846	0.962914415825076	NCOA1
ENSG00000155744	0.14776060930547	5.4141608898839	1.27810443042029	0.274817466088617	0.637540121661208	HYCC2
ENSG00000072163	-0.64566181031808	0.463019546210545	1.75529165581763	0.203715781093445	0.571167265223577	LIMS2
ENSG00000116127	0.0132484601879297	6.24754432824585	0.0201224198969582	0.888956123955724	0.967538231966128	ALMS1
ENSG00000068024	0.0487106004819101	3.83182662433983	0.114507581725903	0.739443469936586	0.910976463103279	HDAC4
ENSG00000115738	-0.551646303380348	6.8597781787864	25.9140577302083	0.000107105328717653	0.00868620562020964	ID2
ENSG00000143797	-0.291361472408337	6.56028374859615	10.7727734101997	0.00466177104288786	0.0919492340272308	MBOAT2
ENSG00000134313	0.125867410452632	7.16233239841105	1.40172418177925	0.253625825841377	0.618354167540608	KIDINS220
ENSG00000119820	0.110439353625731	6.17141631876117	1.31133494566331	0.268895985577043	0.632715127606719	YIPF4
ENSG00000276334	0.637345211851875	-0.470129509910084	1.44713519333734	0.246385630484641	0.610560882560624	NA
ENSG00000276517	-0.50499560013895	-0.685373581581363	0.594723814765293	0.45177182562344	0.771677738033406	NA
ENSG00000018699	-0.180718162057532	5.75555273930533	3.19996490838003	0.0924751083788689	0.407472081322236	TTC27
ENSG00000085978	0.108258478259625	5.0457139671633	1.10487159210813	0.308725938266259	0.669307807023787	ATG16L1
ENSG00000077044	-0.116148149740993	5.61977801455268	1.73282724027955	0.206488972120347	0.574000705455039	DGKD
ENSG00000183091	0.582634493163234	0.866077585963224	2.1495001455054	0.1618805328855	0.510595630017925	NEB
ENSG00000115275	0.000678658121589646	6.14926335547053	6.31297370986033e-05	0.993758185357751	0.998202136545707	MOGS
ENSG00000138442	-0.0103156682125994	6.87989729708335	0.0147238397639323	0.904922271075627	0.971990359888757	WDR12
ENSG00000116030	0.349179358269191	7.86698330139156	17.9929775579326	0.000614218028530903	0.0275141400760071	SUMO1
ENSG00000055044	0.250511947975933	8.21933936317383	6.3528279482169	0.0226454406110956	0.214183697564827	NOP58
ENSG00000286223	0.0871013172338424	3.67068978380501	0.254064781353675	0.621056798345779	0.863455296318965	NA
ENSG00000204217	0.752961096530171	7.15476448630511	72.9042454422702	2.25473002607242e-07	8.77591031259076e-05	BMPR2
ENSG00000138439	0.126158060990891	5.57793724947111	1.53117209534878	0.233685645468775	0.598917775883173	FAM117B
ENSG00000238018	0.346191365122522	0.944677667374961	0.74800607059168	0.399815403184361	0.74197571379255	SPTBN1-AS2
ENSG00000243943	-0.109139381917774	5.37205981166205	1.1753574385364	0.294276423069191	0.657681708569208	ZNF512
ENSG00000176714	0.0345629792154789	3.00936113411982	0.0358351316731535	0.852222929662086	0.955755042412929	CCDC121
ENSG00000198522	0.0772368920320098	5.65397361880454	0.682447206789793	0.420822760549499	0.754181067505541	GPN1
ENSG00000119760	0.159726912663685	5.78555157555583	3.15812976037974	0.0944496214035942	0.40937609991834	SUPT7L
ENSG00000237753	-0.572917248322075	0.193890650822567	1.23696540175265	0.282393366208464	0.643807641169169	SLC20A1-DT
ENSG00000011566	0.234667961280357	5.37631448722848	5.5153316420122	0.0319487505471729	0.250270962250614	MAP4K3
ENSG00000144283	-0.0618992525398381	6.75988476291879	0.557632968634118	0.465984541107239	0.779501765651411	PKP4
ENSG00000132305	0.0243448785267881	7.80248664616956	0.0851360891906204	0.774181309784518	0.925911077969063	IMMT
ENSG00000013441	0.814353898651949	5.57296916191782	39.9540378589409	9.89291303972825e-06	0.00151995063062141	CLK1
ENSG00000135932	0.0190050395805143	6.63788845575322	0.0425901682344229	0.839086852064667	0.950671055774329	CAB39
ENSG00000115966	0.0387551344325274	5.89885771494234	0.130352985111751	0.722761551321224	0.905390399899244	ATF2
ENSG00000196290	0.00111472952792049	5.52899560281045	0.000151596655091126	0.990327652623045	0.997032019121827	NIF3L1
ENSG00000119004	0.0763642292014037	4.37984780059612	0.27782064535668	0.60532270747431	0.856537988480573	CYP20A1
ENSG00000176771	-0.168833354152695	1.68439971883824	0.354891559588006	0.559641745997141	0.83338023481374	NCKAP5
ENSG00000176946	-0.000444944950864349	6.18085235017735	2.88828449507467e-05	0.995778016860807	0.998809133572036	THAP4
ENSG00000064933	-0.221744092662575	5.51084952324808	5.57745968211867	0.0311240270940001	0.247789697523369	PMS1
ENSG00000135976	-0.354759741033104	3.52351663718639	3.82428113820307	0.0681039977625517	0.356863544359742	ANKRD36
ENSG00000003402	0.178439805641474	4.84205434382801	2.7792518689661	0.114829634482485	0.445753778360091	CFLAR
ENSG00000153250	0.0320444933521758	6.27491358169925	0.137965279461385	0.715156392032769	0.902723772749291	RBMS1
ENSG00000123636	0.5476611034782	4.78809926579373	20.1952553998473	0.000363077982320636	0.0196882689174797	BAZ2B
ENSG00000125629	-0.220880537681616	4.66048205391529	2.79159741887358	0.114087102352534	0.444279691272939	INSIG2
ENSG00000138018	-0.0491333543501472	7.36789079821126	0.313830474512473	0.583053102771027	0.845938957507831	SELENOI
ENSG00000136682	0.0807326702220531	5.46383298636133	0.641939876841169	0.434678285583545	0.761815045412646	ZNG1B
ENSG00000155368	-0.0726262607533394	6.69474843935389	0.602048474159562	0.449049367316593	0.770697584886491	DBI
ENSG00000144451	-0.0367524225187582	4.58131808121484	0.0900268064956922	0.767983540356164	0.922960869310979	SPAG16
ENSG00000135624	0.0384313542972051	9.74903475389537	0.189293137154247	0.669283136564496	0.88378273046797	CCT7
ENSG00000115468	0.098923449866965	5.40345994333452	0.635940934769959	0.436791777782334	0.76251434211699	EFHD1
ENSG00000170802	0.0406098806763614	5.16479828667758	0.147356795098898	0.706097839952868	0.898590690022123	FOXN2
ENSG00000179915	0.0783893755915882	1.27088617886635	0.0604960065128758	0.808822739667269	0.939684678129868	NRXN1
ENSG00000115355	0.154222068720457	7.28107148625284	3.17947962516602	0.0934357621306824	0.408277799654335	CCDC88A
ENSG00000036257	0.11069580129833	7.36141038779287	1.17005453925422	0.295330849635526	0.65860328619219	CUL3
ENSG00000144130	0.980432294965363	-0.489838540883905	2.80498178111409	0.113288604886178	0.44355666093555	NT5DC4
ENSG00000115904	-0.0491726142935789	6.46187774657019	0.311795768693804	0.584265301914772	0.845997394073392	SOS1
ENSG00000155657	0.0626123139915419	0.623957447060842	0.0274500787379907	0.870471495842105	0.961504653787864	TTN
ENSG00000185304	0.323467645792864	-0.792504734682521	0.309998948184512	0.58534014311389	0.84649755666744	RGPD2
ENSG00000188010	-0.0382024298551123	4.04518332604075	0.0539822748943046	0.819201780544117	0.942533060313245	MORN2
ENSG00000173567	0.674673282365077	0.0142204764562389	2.24105961552964	0.153741315461517	0.499468804249096	ADGRF3
ENSG00000115520	0.46126496768086	4.73741250901868	15.1557672570646	0.00127981938518838	0.0422951459830995	COQ10B
ENSG00000163492	1.35679905532139	-0.705786560236502	4.06703255019871	0.0607291652115509	0.338317852633687	CCDC141
ENSG00000119772	-0.216424638730786	5.14119040108814	4.53760744375429	0.0489287012353986	0.307053458308136	DNMT3A
ENSG00000084764	-0.00911731213114007	3.80370159625937	0.00380077031902311	0.951600325429378	0.984570302603903	MAPRE3
ENSG00000119777	-0.199408703993571	6.33551241410761	5.53543324127755	0.0316791847206955	0.249760732030691	TMEM214
ENSG00000084693	-0.19020506524182	6.49157913022535	5.11967734166709	0.037833555115283	0.272249267807799	AGBL5
ENSG00000272056	-0.432929587290192	0.0404873092687037	0.844325347590207	0.371728451028588	0.722351986529386	NA
ENSG00000228474	0.0224568277582276	5.90453631817883	0.0553972049154153	0.816893077724439	0.94134259618308	OST4
ENSG00000138080	0.800741020884451	0.443281884261468	3.06222680578498	0.0991686666654698	0.418136542283511	EMILIN1
ENSG00000138030	-0.399617058020012	4.56738753512755	12.0928607007289	0.00308466501236757	0.0727158919133485	KHK
ENSG00000138028	-0.382370002775608	0.250502518201148	0.614660641064486	0.444423791386061	0.767661016383319	CGREF1
ENSG00000143994	-0.80218910887575	0.304811672205805	1.74154482111819	0.205407133048301	0.573430974711665	ABHD1
ENSG00000138073	-0.131803697761983	6.67441294751474	2.36809593398948	0.143264786616233	0.486200879206224	PREB
ENSG00000138074	-0.0457824210256428	6.71145238009843	0.231586505616977	0.636826978782987	0.869217055116387	SLC5A6
ENSG00000084774	0.00690397471270639	7.59257115206163	0.00695553612967499	0.93456205831984	0.978767411298968	CAD
ENSG00000115194	0.557177058464911	2.73662848480037	7.45991425693433	0.0147334421204161	0.174598267076515	SLC30A3
ENSG00000163794	0.533984394348484	0.00104008643089257	0.753520531655143	0.398122299169509	0.741153036260518	UCN
ENSG00000115204	0.0891296973672338	5.08690948155154	0.679400360019341	0.421840541804122	0.754471264137566	MPV17
ENSG00000169432	-0.0385053525875831	2.46714353476736	0.0328898288897688	0.858352666269623	0.958365722452149	SCN9A
ENSG00000138085	-0.11927642214805	5.87231366717963	1.3737072459622	0.258233112073109	0.621028828499314	ATRAID
ENSG00000155755	-0.0292860223143421	5.92434011919263	0.114572120474216	0.739372970244513	0.910976463103279	TMEM237
ENSG00000177917	0.226880135889273	4.93231000414522	4.66178477377271	0.0462751997466264	0.299744868181272	ARL6IP6
ENSG00000230606	1.04574831755753	-0.207227473891825	3.62079696602729	0.0751059769814437	0.371627789007024	APPAT
ENSG00000135940	0.130427047249816	7.01862847178564	1.76436589026224	0.202609019336253	0.56970572703074	COX5B
ENSG00000115073	-0.52362995471153	5.65266485221364	30.4360179901979	4.58908897940368e-05	0.00492260832099943	ACTR1B
ENSG00000228486	-0.00436018412954684	1.01485044567835	0.000137707828768644	0.990781347184311	0.997280060222475	C2orf92
ENSG00000196912	-0.441685806155099	2.50096598500206	4.34430965367201	0.0534197264919994	0.319282557190463	ANKRD36B
ENSG00000232931	-0.106423671123786	2.88457745103732	0.262772259543911	0.61518474423457	0.860563471599331	LINC00342
ENSG00000169554	-0.0419976314489866	5.18723457641909	0.157409052672511	0.696764220141389	0.895233664596276	ZEB2
ENSG00000174501	-0.353108736199057	3.02575720935631	3.30051970352559	0.0879263862644131	0.398519899366292	ANKRD36C
ENSG00000115839	0.158771125540819	7.02989854167036	3.30149241543634	0.0878836988791316	0.398519899366292	RAB3GAP1
ENSG00000144161	-0.190326141151816	4.87488788092676	2.95318731121187	0.104880359140611	0.428223666796203	ZC3H8
ENSG00000188177	0.360066210146318	3.86773522122058	3.19507069324944	0.0927035496416101	0.408068025125107	ZC3H6
ENSG00000116117	-0.672648911715222	3.34288242031641	16.4552481711717	0.000906515298833655	0.0342189988342058	PARD3B
ENSG00000023228	-0.0733612608693557	7.82760974586382	0.790106358819083	0.387159911099765	0.7333816476336	NDUFS1
ENSG00000231955	-0.244326572926093	-0.179842595689437	0.206593812500088	0.655520361078717	0.877511389402501	NA
ENSG00000114942	-0.0411570199242241	8.84538219685985	0.268102302050915	0.611651250335163	0.859935113952511	EEF1B2
ENSG00000183671	0.759792285453004	-0.624491247471993	1.45911059617573	0.244521656610876	0.607601085139462	CMKLR2
ENSG00000204186	0.103350672652073	6.22769027229956	1.34744648257445	0.262652743897063	0.626837826591778	ZDBF2
ENSG00000230408	0.202310180566953	0.472942350887112	0.191011903809429	0.667882787116054	0.882994510616413	BZW1-AS1
ENSG00000082153	0.104635030368041	8.46454992187302	0.986893133803095	0.335203977247855	0.692787763125538	BZW1
ENSG00000115295	0.227998356391262	4.03050279352192	2.58038984078497	0.127633219284352	0.464867564660168	CLIP4
ENSG00000163466	0.0491423896665685	7.66367215293532	0.381811713979082	0.545279862148305	0.827935780996341	ARPC2
ENSG00000261338	-0.134459826535055	-0.585477043609993	0.0502939943694627	0.825374546799911	0.945160218348524	NA
ENSG00000127837	-0.0383653261987665	7.70269325666112	0.217285745954391	0.64736211889067	0.874079440341258	AAMP
ENSG00000135926	-0.209582009038924	3.50834748862932	1.56937796705388	0.228193365923823	0.593790938070978	TMBIM1
ENSG00000144579	-0.28638018510249	5.22897314333201	8.51295252792552	0.0100166718151775	0.142404226333468	CTDSP1
ENSG00000127831	-0.415605900721806	0.491976927591558	1.05048304757748	0.320554156570776	0.681331966925211	VIL1
ENSG00000127838	-0.0132602313406652	5.27088287597291	0.0154950267640187	0.902477394665752	0.971842077529899	PNKD
ENSG00000172318	-0.0761428136612883	1.35642629158169	0.062273333504261	0.806095098379347	0.939065768688518	B3GALT1
ENSG00000152291	0.0408100686809984	7.38287766946045	0.237282942153619	0.632742930758867	0.867271916661815	TGOLN2
ENSG00000042445	-0.381027456562189	5.35327034844932	14.3383085812272	0.00160290545870625	0.0481418607515456	RETSAT
ENSG00000115459	-0.210639465093347	4.03077008500678	2.25473705363619	0.152569158090735	0.497459279170247	ELMOD3
ENSG00000042493	-0.439623939461073	1.78026863531252	2.12651773727835	0.164006565704869	0.513510010425595	CAPG
ENSG00000168906	-0.0326973061485317	8.13274906816507	0.14013066957537	0.713037083917362	0.901974140748627	MAT2A
ENSG00000118640	0.444880029422927	3.9519240453973	8.5672028683757	0.00982492433370852	0.140868895023977	VAMP8
ENSG00000168894	0.0953244495688982	5.0290027215612	0.570731623745275	0.460881803822125	0.776779483662386	RNF181
ENSG00000168890	-0.340719649158058	2.87683493555985	2.31612549451787	0.147441463149479	0.491458433619506	TMEM150A
ENSG00000168883	0.0416965728630008	7.20924361835442	0.223260098342961	0.642910358282831	0.872530270850626	USP39
ENSG00000168887	-0.0973438175800114	5.07627065231911	0.929470239298438	0.349263192702021	0.702255173938227	C2orf68
ENSG00000135930	0.16643133996475	6.49530623253843	4.05155329834138	0.0611705359889573	0.338945397347965	EIF4E2
ENSG00000143942	0.197692909553077	4.66521359654034	2.0527778484147	0.171065864514463	0.524548077200772	CHAC2
ENSG00000119737	0.269504978333481	1.2015123876611	0.566587652710905	0.462486043431814	0.777263041879819	GPR75
ENSG00000068878	0.120491750689254	7.71909465115131	1.97278305971122	0.179156783523753	0.537017262500502	PSME4
ENSG00000068912	0.146464940974792	5.7943046920857	2.76245604535365	0.115849192764556	0.448096425040258	ERLEC1
ENSG00000152689	-0.207755565111292	0.4541681726781	0.249914646365839	0.6239004454144	0.864253108306961	RASGRP3
ENSG00000119812	-0.133000865185373	7.38247960913561	1.28625034832639	0.273349875815621	0.636743139868724	FAM98A
ENSG00000115486	-0.31617888700716	5.74159891457488	12.7249496748797	0.00255083371875127	0.0654141326265426	GGCX
ENSG00000119771	0.235665791809633	4.76165258560646	4.56171985008564	0.0483998990368262	0.305235126970734	KLHL29
ENSG00000082438	-0.16230139665229	4.84308747753759	2.25637883270972	0.152429197606618	0.497345555155828	COBLL1
ENSG00000079150	-0.189942766273494	4.45548124906121	2.23893145607751	0.153924693692941	0.499627689034815	FKBP7
ENSG00000091409	0.0643390503706785	5.69333494265373	0.49413513620137	0.492131664840547	0.797347277285307	ITGA6
ENSG00000115762	0.190821193589547	6.88048037843536	5.19929361474768	0.0365550398426783	0.267332577388105	PLEKHB2
ENSG00000123989	-0.0257589182420585	5.47566213193465	0.0812030767808873	0.77930769561933	0.928189886346246	CHPF
ENSG00000205795	-0.837893961059387	0.184310723728526	2.87865340292436	0.109011722506227	0.436473755821558	CYS1
ENSG00000146205	-0.0599557356083671	2.81990357119968	0.10171642747072	0.753881092847865	0.916899889354868	ANO7
ENSG00000162972	-0.0667494587662594	4.48082334633048	0.309871640668078	0.585416453522244	0.84649755666744	MAIP1
ENSG00000138101	-0.271676877235033	4.46735330906435	4.207549052512	0.056888278002423	0.328134915596267	DTNB
ENSG00000223751	-0.178435637639693	0.0252732306771993	0.141049478715508	0.712143505522391	0.901763555467372	NA
ENSG00000234028	0.288447567875404	0.777991360950385	0.653112889449984	0.430785162580237	0.759391210223532	EIF2AK3-DT
ENSG00000286481	-0.178796080125529	-0.603138299083845	0.0841738002195539	0.775423466567121	0.92674336135756	NA
ENSG00000289349	-0.572346049536547	-0.239004896620111	1.38125536921456	0.256981034079032	0.62023880006765	NA
ENSG00000181798	-0.571907039381109	0.0287172026052381	0.981753707042757	0.336429054758364	0.693260245034156	LINC00471
ENSG00000259439	-0.411681716047988	-0.83815506797643	0.470771668651771	0.502397313776439	0.804782234387628	LINC01833
ENSG00000233611	0.348527362689932	1.71932939129126	1.35109676596646	0.262032432860662	0.626125247142496	GBX2-AS1
ENSG00000231908	0.601284367934638	0.115138619456137	1.37755488808867	0.257593861274261	0.620895876449603	IDH1-AS1
ENSG00000225439	-0.282648622300208	3.96810622534257	3.57457186890692	0.076812724717819	0.374520038627092	BOLA3-DT
ENSG00000289463	1.21773934223384	-0.792023454198061	2.92215819707447	0.106577082389281	0.431506610736997	NA
ENSG00000289498	0.642859957756587	-0.350916503533925	1.1229808102191	0.304921995046237	0.666675479904405	NA
ENSG00000155636	-0.015803695059162	4.0547953814865	0.0138159809872043	0.907885342963391	0.972099998899853	RBM45
ENSG00000128655	0.475424522419483	1.76633819198958	1.54255462671817	0.23203159268807	0.597388408927172	PDE11A
ENSG00000116035	0.383671802158887	1.75340970196601	1.98006801441798	0.178400465314888	0.535996774386806	VAX2
ENSG00000258881	-0.659980518939064	1.04491360572208	4.15702019729536	0.0582358166111061	0.331168937644001	NA
ENSG00000124357	0.0524390370581733	4.07376821686126	0.147582884536961	0.705883925523239	0.898554507949994	NAGK
ENSG00000124370	-0.570364458531982	2.81096661992641	5.41727702534271	0.0333021920329796	0.255379988379	MCEE
ENSG00000136699	0.0814439001259577	7.27631579589623	0.762000353520198	0.395539961922579	0.739481532234337	SMPD4
ENSG00000162882	-0.84842299565453	-0.254056641869421	1.98042977464583	0.178363011771256	0.535996774386806	HAAO
ENSG00000275111	-0.196502847807409	3.51073432289447	1.37127337985538	0.258638561671209	0.621662468460441	ZNF2
ENSG00000115042	-0.221843691332169	4.92649601999814	4.1031910919969	0.0597125841094655	0.335428451147302	FAHD2A
ENSG00000115207	0.0183081677777353	7.0976276487983	0.0513680114605065	0.823553098887974	0.944384740540976	GTF3C2
ENSG00000234818	-0.1744904802676	1.59518791907101	0.383068013724141	0.544627021992392	0.827691305006226	NA
ENSG00000243819	-0.894161405845784	0.0898336134527173	2.6263464060495	0.124527106676124	0.460506830896109	RN7SL832P
ENSG00000143882	0.0498633013618862	3.1976209107833	0.0684939699232631	0.796861980883269	0.935852367104001	ATP6V1C2
ENSG00000272275	0.314213384488561	-0.193137069218392	0.417766358857812	0.527163321210969	0.819273239450829	NA
ENSG00000143870	0.0907784569399172	8.69354548555074	1.21814452887347	0.285953376079071	0.648010529437822	PDIA6
ENSG00000115761	-0.0525755901542067	6.93128092707074	0.254365530682071	0.620851871385637	0.863444539250391	NOL10
ENSG00000135968	0.367549466877472	6.7849480997176	14.5912202879153	0.00149401981854744	0.0463146143749707	GCC2
ENSG00000214184	-0.763189980611367	-0.0118953139575296	2.65258416924653	0.122794765541348	0.456925922765392	GCC2-AS1
ENSG00000163006	-0.0612778353330083	6.31350957235148	0.304671456053515	0.588551402697012	0.847807593439689	CCDC138
ENSG00000227470	0.215041458413819	1.12034794617618	0.454482537096809	0.509781111113465	0.808028053019344	RPL39P16
ENSG00000169756	-0.014700475133903	7.03875810188541	0.0317407904982188	0.86082081308439	0.959245030074106	LIMS1
ENSG00000118260	0.0387155592669766	6.18337448184197	0.186046448475444	0.671949279071145	0.885034713711168	CREB1
ENSG00000144401	0.0552019485594425	4.56676294718603	0.234721811284345	0.634571486353296	0.867915007299546	METTL21A
ENSG00000163249	0.239044094581323	5.44198611134078	5.65022242282424	0.0301891361912551	0.244707199174545	CCNYL1
ENSG00000272851	-0.158388309971752	-0.48929720758887	0.0881878275174756	0.770291881947322	0.924022108660007	NA
ENSG00000163251	-0.0750007844211128	5.14363934746153	0.419600355361361	0.526269409120618	0.818833499222495	FZD5
ENSG00000182600	-0.537206102509558	0.218645052702184	1.28989470663566	0.272696700771706	0.636399866321853	SNORC
ENSG00000119862	-0.262073363030775	5.21207221295209	6.63204345758407	0.0202672402051885	0.202268212076283	LGALSL
ENSG00000179833	0.21072675715633	6.02508737961596	4.9395609347111	0.0409215967119775	0.283745750756249	SERTAD2
ENSG00000115252	-0.211899885805392	1.89044941260361	0.690189004094731	0.418253896591528	0.752764878932124	PDE1A
ENSG00000264324	0.034352777627791	3.89253393256096	0.0611506498275607	0.807813165430097	0.939464752971394	NA
ENSG00000188687	-0.232120966892075	0.136204544727945	0.231504752946138	0.636886043690559	0.869217055116387	SLC4A5
ENSG00000152133	0.0495680604256414	5.83804056444911	0.29295649590745	0.595745046976812	0.851307375197753	GPATCH11
ENSG00000232485	-0.242754448082032	-0.839488115174003	0.133988925223113	0.71909827646043	0.903839706652632	RPL37A-DT
ENSG00000197756	0.0840744126996791	9.44673795639748	0.702432648744997	0.414240930365582	0.750302988144072	RPL37A
ENSG00000115457	0.0393589930797126	5.90827796613291	0.149349060145303	0.704219339364767	0.898168138047297	IGFBP2
ENSG00000115461	-0.569193342886074	6.23032604524412	20.3482078363352	0.000350507096375184	0.0193440270156888	IGFBP5
ENSG00000119844	0.148250164066199	5.21693254024589	1.88129179435199	0.189006340741968	0.55063973022215	AFTPH
ENSG00000144048	0.00413580202057756	5.12412565324882	0.00142698732624516	0.970331260419993	0.991163220949756	DUSP11
ENSG00000064012	0.130090003273019	4.91212942490132	1.53199346430147	0.233565776709527	0.598785799043819	CASP8
ENSG00000247626	-0.178115992604298	5.29053318070877	3.12503554515032	0.0960472014465884	0.412522494687836	MARS2
ENSG00000227347	0.329090491259126	0.348614570904075	0.514077528812476	0.483654846389096	0.790226740221871	HNRNPKP2
ENSG00000003400	0.159485239831503	4.61696172861547	1.43897209217151	0.247666910783531	0.611694001774614	CASP10
ENSG00000121966	0.106469516058019	3.03670740542402	0.297231611208091	0.593098398900406	0.850195789991643	CXCR4
ENSG00000233426	-0.169033134314179	-0.17766208244331	0.116363014997242	0.737425476450782	0.910570964156952	EIF3FP3
ENSG00000183054	0.650235638459806	-0.434730732055069	1.39803522892278	0.254226220158426	0.618698380724583	RGPD6
ENSG00000115290	-0.295358793900494	3.67003868509057	2.82497199257528	0.112108483114044	0.441339195729295	GRB14
ENSG00000115392	0.00322261344804057	5.45105289130129	0.00100051159619012	0.975155350057527	0.992947162490271	FANCL
ENSG00000115317	-0.0763325285519344	5.30253359460913	0.577074025312743	0.458444291162506	0.775062911169044	HTRA2
ENSG00000115325	-0.208163284863248	4.03153509072041	2.2103403836807	0.156414629186775	0.503111642513046	DOK1
ENSG00000170264	-0.0237309678289198	4.7200189259615	0.0377187685411191	0.848439008215864	0.954425769357794	FAM161A
ENSG00000115484	0.0715554747475541	9.85156285919411	0.728266204925105	0.405967270097316	0.745180961617533	CCT4
ENSG00000236498	-0.0690002662483088	3.0971830441288	0.130562517017009	0.722548876199615	0.905390399899244	NA
ENSG00000286360	0.135841625475035	3.20532358878965	0.653834210794138	0.430535733818673	0.759266842274124	NA
ENSG00000144354	-0.0756382588188385	7.06584661022043	0.813466201885805	0.380396503240146	0.728954568298813	CDCA7
ENSG00000144369	-0.159969543269784	5.24668352245452	2.08625201760366	0.167815492070403	0.518975792347915	FAM171B
ENSG00000138448	-0.199747220792932	6.22503555227656	5.06387068986132	0.0387605705728407	0.275249581265222	ITGAV
ENSG00000114993	-0.12573076683276	4.88526684782337	0.988011366442205	0.334938265217466	0.692777954095881	RTKN
ENSG00000198648	-0.425228618642526	5.69094810409445	19.1837814515404	0.000460220901569823	0.022706391805621	STK39
ENSG00000115267	0.619574466813107	1.92259361319202	5.72308078191591	0.0292852718636457	0.242406208266424	IFIH1
ENSG00000128692	0.532858834170596	0.954938069544464	2.42141179462833	0.139129354519184	0.480356917879657	EIF2S2P4
ENSG00000128683	-0.0682928126189474	3.44514539604074	0.170978132302616	0.684700869397443	0.889852024003578	GAD1
ENSG00000235934	-1.00892111044029	-0.192287281912234	2.79104599776617	0.11412014450682	0.444279691272939	NA
ENSG00000115806	0.232465524846299	7.19812556281224	7.41467407935957	0.0149868853980052	0.176053184269658	GORASP2
ENSG00000289727	0.419309735693591	-0.0790888702800695	0.819516808749561	0.378673446472199	0.727646595769	NA
ENSG00000204334	-0.0811629546796675	2.17668392869353	0.0881467420874728	0.770343752820635	0.924022108660007	ERICH2
ENSG00000153201	0.316915243639718	8.80224031947413	7.82953866599805	0.012836458770637	0.160823015284483	RANBP2
ENSG00000134318	0.144151311473232	6.81123363485317	2.16333612522638	0.160617040437194	0.509916161547481	ROCK2
ENSG00000163219	0.705918423100875	-0.333970516410818	1.52013497270821	0.235304160563214	0.600605125657926	ARHGAP25
ENSG00000144524	0.123799949596943	6.00131400850951	2.06024744832011	0.170333824435822	0.523311162075674	COPS7B
ENSG00000115866	0.0751833124573955	7.66752469935388	0.723047737228856	0.407617885442578	0.746168060457629	DARS1
ENSG00000135622	-0.210078492926663	4.62908770761911	2.86485916714981	0.10979757206866	0.437473411245597	SEMA4F
ENSG00000116106	-0.283367974784739	4.63446400927916	6.13742156094803	0.0247001069954192	0.224125067172306	EPHA4
ENSG00000272944	0.491573379881996	-0.663005663454392	0.624363071883926	0.440917664630348	0.765573259691058	NA
ENSG00000138379	0.852627357758278	0.112830387375016	2.73714381720584	0.117406397187985	0.449877039973603	MSTN
ENSG00000151689	-0.195819675878757	3.72692213471539	1.67665910013212	0.213636480161516	0.581533067745064	INPP1
ENSG00000198130	-0.0362412528699734	5.53615724644306	0.161246308415006	0.693292967036807	0.892891503531707	HIBCH
ENSG00000187231	-0.157089042385949	5.57702199406393	2.82796007026174	0.111933353846712	0.441013834555149	SESTD1
ENSG00000121964	0.273977673985279	3.36465793702522	2.67236908747515	0.121507712703096	0.455237203730279	GTDC1
ENSG00000114999	0.0250800648709085	7.0063005073846	0.0915766650299023	0.766058080754698	0.921848662618931	TTL
ENSG00000125630	0.0314239516164718	7.3439233867054	0.13642953454723	0.716671026509638	0.90292139839787	POLR1B
ENSG00000125611	-0.0929273059508816	3.06485896278604	0.252642487956619	0.622028016703482	0.863503266431124	CHCHD5
ENSG00000169607	0.204709277196225	5.62214502786833	3.57846781989934	0.0766671241694728	0.374254370074782	CKAP2L
ENSG00000115211	-0.249973294837475	5.56914151972245	7.64239743120112	0.0137596214879521	0.168111486750717	EIF2B4
ENSG00000115919	-0.745776441732527	0.228498313402569	2.99105194635469	0.102853444999821	0.424276516526582	KYNU
ENSG00000163596	-0.457541832631163	3.15083615557475	6.63350124217608	0.020255598055417	0.202268212076283	ICA1L
ENSG00000173163	0.114690347155014	3.73072389391716	0.570165140065713	0.461100559042982	0.776779483662386	COMMD1
ENSG00000236307	0.0703916229943587	-0.909347995450271	0.0114534775802961	0.916095012080287	0.973805257820127	EEF1E1P1
ENSG00000153208	0.256322593744949	4.54554297169813	4.27233841820509	0.0552133293683267	0.324082260015497	MERTK
ENSG00000144136	0.0178462264175102	7.47816495968253	0.0480016323569563	0.829331968351962	0.946549552045133	SLC20A1
ENSG00000116001	-0.116468446886171	6.35301376946032	1.64172861142901	0.218241529447869	0.58479907487392	TIA1
ENSG00000116005	-0.0562732963463038	6.62928238790463	0.407004037300073	0.53246632303393	0.821879970222429	PCYOX1
ENSG00000152154	0.607132114150268	-0.25343104104537	0.973326919088396	0.338451554059439	0.694352250171454	TMEM178A
ENSG00000138050	-0.248977258211698	5.56137248742057	7.82088100451358	0.0128775751951151	0.161107663958886	THUMPD2
ENSG00000168874	0.445941608655014	1.10687830102694	1.65231934142281	0.216831971043047	0.584283353272781	ATOH8
ENSG00000115525	-0.250631390811564	4.14038102131482	2.9969778581718	0.102540483457407	0.42358409616898	ST3GAL5
ENSG00000243147	-0.153250740062588	5.25548282018117	2.29997391691402	0.148769803600189	0.492963072000395	MRPL33
ENSG00000171174	-0.721607398168278	0.386927967410838	3.03747001959868	0.100432182830923	0.420546335100508	RBKS
ENSG00000158019	-0.228712869664275	4.88306308149954	3.75876839448868	0.0702710768945125	0.360865254529058	BABAM2
ENSG00000075426	0.418885774522307	3.05359911341495	5.1902464035281	0.0366977809138325	0.268152537632781	FOSL2
ENSG00000226833	0.183415123009083	-0.1356713447404	0.0998606113849475	0.756057949575953	0.917825197509938	PPP1CB-DT
ENSG00000163806	2.37176920046839	-0.452945558770186	14.900873503682	0.00137191208077991	0.0438597922692995	SPDYA
ENSG00000171103	-0.323334713293024	4.72913088188854	8.34573853529175	0.0106350329897603	0.146210834235206	TRMT61B
ENSG00000163811	0.0637356787363883	7.92214191764963	0.397937115526196	0.53701188029024	0.823563838472434	WDR43
ENSG00000189350	-0.500695906821757	-0.400707402659642	0.808278379153053	0.381883187281728	0.730499190281485	TOGARAM2
ENSG00000138375	-0.198292882098614	5.34803775031593	3.82649017292909	0.0680323047713208	0.356863544359742	SMARCAL1
ENSG00000214694	0.205533077585101	-0.31785578966389	0.143991680003364	0.709304392529989	0.90038289341508	ARHGEF33
ENSG00000171150	-0.198376276186173	4.60362587803477	2.3585489427546	0.14402107550829	0.487350544199641	SOCS5
ENSG00000228925	0.259613267317336	0.784114558546527	0.461155510435557	0.506733017053529	0.807248590491966	NA
ENSG00000180398	-0.134214276199653	7.21460882356306	2.85976516491626	0.110089491920009	0.43806403029132	MCFD2
ENSG00000143933	0.18570059368457	8.35051372965314	4.47656409935621	0.0502977374975463	0.311090578824021	CALM2
ENSG00000236824	0.657566977230091	3.10306690672819	5.88285132504173	0.0274100690206138	0.235375645444511	BCYRN1
ENSG00000119888	0.474314887001413	1.45140799825222	2.1939789604816	0.157861850699806	0.505217343174358	EPCAM
ENSG00000135636	-0.719252716813969	0.261788830914078	2.44040639748718	0.137691338401988	0.478343113108368	DYSF
ENSG00000115041	-0.145756012128372	2.48343873163815	0.454272396919104	0.509877632699365	0.808028053019344	KCNIP3
ENSG00000124831	-0.0336744994333176	7.15549580722232	0.170696070703764	0.684945791320438	0.889929381609588	LRRFIP1
ENSG00000135899	0.0929137735367329	1.24011030005775	0.0873463305068447	0.771356930332826	0.924701918128353	SP110
ENSG00000115415	-0.0824207044941616	6.51246261694482	0.901767452172076	0.356350315077075	0.709419841847576	STAT1
ENSG00000187736	-0.221910614629008	3.59957944216087	1.55073812343184	0.230851784485104	0.595839818045476	NHEJ1
ENSG00000124383	0.214837685048754	6.51199449607946	4.46028170924045	0.0506704023128745	0.312012870233032	MPHOSPH10
ENSG00000068724	-0.21181039604132	4.41249407349436	3.13358858015273	0.0956312514293329	0.411644570656097	TTC7A
ENSG00000115935	0.00492412698157168	4.91790340951036	0.00167536810281771	0.967854138456829	0.990405099732887	WIPF1
ENSG00000144029	0.149571781847617	2.52742468991256	0.441969852251083	0.515586353345437	0.811921763405589	MRPS5
ENSG00000144026	0.0611365736308726	3.38919196328968	0.11158029452275	0.74266482907064	0.912762225890973	ZNF514
ENSG00000196504	0.135076634624001	8.51272143617377	2.16068118523519	0.160858539950819	0.510264876147268	PRPF40A
ENSG00000163026	-0.00944025401165917	5.64725086492608	0.0105171049414641	0.919584633715258	0.97449932596338	WDCP
ENSG00000119782	0.268663888226441	1.7867761507222	0.717150660902267	0.409495628813519	0.747281514239038	FKBP1B
ENSG00000115128	0.151354613118008	7.06965138202388	2.55735354169876	0.129225497421818	0.466143524932304	SF3B6
ENSG00000219626	0.241683039313266	0.967448540019328	0.370840710012336	0.551045559959008	0.829729893688767	FAM228B
ENSG00000115129	0.185725229114411	2.71848454849367	0.69000207164917	0.418315634764524	0.752764878932124	TP53I3
ENSG00000198399	0.184860881996499	6.05243710390231	4.11793081710474	0.0593039010746439	0.334607991744291	ITSN2
ENSG00000163798	0.0808307833107225	6.36595956915957	0.574002274840794	0.459622155036943	0.776005595283599	SLC4A1AP
ENSG00000115306	0.304262992728889	8.21265459345612	11.0103799054226	0.00432051452441777	0.0875183200893263	SPTBN1
ENSG00000214595	-0.234493457352957	3.74860310726797	2.68379126323309	0.120772093642387	0.45451723681702	EML6
ENSG00000115310	0.00115330798224737	7.50895097279219	0.000200675233442831	0.988871664983474	0.996888517242314	RTN4
ENSG00000289606	0.86307479135789	1.24089228260443	5.96870554313825	0.0264596425422641	0.231692682384434	NA
ENSG00000169764	0.261072866740704	6.27088155789341	7.96142453871858	0.0122282612725546	0.157252566952124	UGP2
ENSG00000068615	-0.324644815800971	4.28322438359123	4.85561339777351	0.042459945345383	0.288473988644059	REEP1
ENSG00000115561	-0.132223386036613	5.20406387384144	1.56390872607218	0.228969262872121	0.594202795563342	CHMP3
ENSG00000228363	0.175427215900142	1.1241292327639	0.245384797573908	0.627038470035963	0.865656089121139	CHMP3-AS1
ENSG00000239305	0.504541039611334	4.94121585901111	21.9517969517245	0.000244485319460655	0.0150291179783761	RNF103
ENSG00000144233	-0.0622037055353391	5.93120268005198	0.478094768638701	0.499139398160466	0.802725380000453	AMMECR1L
ENSG00000063660	-0.271156583499736	4.6965604969135	5.88770511382782	0.0273553010500386	0.235097202105705	GPC1
ENSG00000178623	-0.516242921547226	-0.885767792384877	0.472914851520367	0.501439967906458	0.804298230932999	GPR35
ENSG00000162927	-0.0744056406877534	3.47568815049551	0.225676877034053	0.641130373138872	0.87166897588829	PUS10
ENSG00000162928	-0.0680220259047263	5.23907818666572	0.454676818919572	0.509691902754488	0.808028053019344	PEX13
ENSG00000162924	0.215031715795001	4.55649770209715	3.49715707438047	0.0797746806457001	0.380515667622396	REL
ENSG00000144504	-0.539040071618804	2.86222938175802	8.41733302361583	0.0103651032540321	0.145003820682406	ANKMY1
ENSG00000119185	-0.155647875963483	5.90510706753998	3.1747345764465	0.0936599706410829	0.408479677733707	ITGB1BP1
ENSG00000119203	0.182855138436889	7.11827239851627	4.45055419784023	0.050894574802636	0.312418892521775	CPSF3
ENSG00000134330	-0.0844240033083387	4.87613996786468	0.436964889493989	0.517941997249022	0.813435628187863	IAH1
ENSG00000271855	0.0795474626527788	-0.488657055162791	0.0206876135129281	0.887418660265352	0.966853560248049	NA
ENSG00000134308	0.0564685170615326	9.15158681410624	0.411524370149789	0.530226944464409	0.820903923079663	YWHAQ
ENSG00000151694	0.120983432531561	5.88397772447672	1.98770770405057	0.177611600487757	0.535394014024134	ADAM17
ENSG00000168505	0.29215097704313	1.98946104961537	1.26615754208887	0.276989047165947	0.639324308307678	GBX2
ENSG00000157985	0.0408368355587967	5.91762402090761	0.172595378255363	0.683301151133976	0.889352728105193	AGAP1
ENSG00000085449	0.108682675870983	5.78077866999971	1.47283258881819	0.242408464466785	0.605084799447766	WDFY1
ENSG00000135900	0.209283812289366	6.15480232633174	5.3184587149537	0.0347335315836332	0.260411967369826	MRPL44
ENSG00000135919	-0.0304666155967285	4.83226833086817	0.0571337252886341	0.814101904663975	0.940608737837301	SERPINE2
ENSG00000152056	-0.0257916879002259	3.96523214560879	0.0331984095571914	0.857697459862516	0.958316599227607	AP1S3
ENSG00000153561	0.127714064602793	7.81251922667889	1.85959359577829	0.191441399346982	0.553198798194824	RMND5A
ENSG00000153563	-0.0283695334110396	0.435242515519039	0.00452824366892767	0.947177903203138	0.983391877569826	CD8A
ENSG00000116044	0.0382483500357993	6.6020949133187	0.209402467209054	0.653352780871587	0.876760186712063	NFE2L2
ENSG00000213963	-0.57027707252815	1.79655151654386	3.71238152249842	0.0718545720265265	0.363948186536903	NA
ENSG00000115758	0.0284063452768266	8.51173618363527	0.06346951646835	0.804282621361283	0.938600881706294	ODC1
ENSG00000170144	0.115095910081887	10.1135041561444	1.90772490206356	0.186092327729894	0.546458253662051	HNRNPA3
ENSG00000233757	0.0474069540827663	3.88699917407196	0.105361652458669	0.749668441487045	0.915596380588616	ZNF892
ENSG00000071054	-0.0811955463675724	7.67639111613706	0.8382575365462	0.373409558831709	0.723359249923304	MAP4K4
ENSG00000288658	-0.306622484196837	2.31609306345296	1.89183975024432	0.187836691608331	0.548783928860703	RNF228
ENSG00000144366	-0.0520783802990669	4.39897230365239	0.181982484871012	0.675326038119362	0.88641603399735	GULP1
ENSG00000116062	0.0212540375824392	8.22152744655103	0.0622501018121606	0.806130482367615	0.939065768688518	MSH6
ENSG00000151779	-0.148849120951566	5.78807384765483	2.55883848629928	0.129122133716473	0.466143524932304	NBAS
ENSG00000204685	-0.292760728719063	2.3051139651344	1.74276311161736	0.205256520087239	0.57328463551714	STARD7-AS1
ENSG00000119042	0.150509408273642	5.98499548924603	2.134827799769	0.163233860598543	0.512930072596924	SATB2
ENSG00000153234	0.527712776149802	1.73950727112159	4.01516974125829	0.0622228287897736	0.341265834397743	NR4A2
ENSG00000189362	0.450861284887703	3.60476028411253	8.62848264030391	0.00961333734027293	0.139732451049693	NEMP2
ENSG00000115760	0.107191841400533	7.08073221907277	1.08526096972559	0.31291971952717	0.673563830345136	BIRC6
ENSG00000289811	0.246506364684578	-0.642345615695379	0.18156974019372	0.675671493759127	0.886603701917224	FAM95A
ENSG00000074054	0.140816009510155	6.41851094508437	2.56717235704543	0.128543888579415	0.465546892406372	CLASP1
ENSG00000234997	0.627084089233965	-0.770627473965602	1.00437691800768	0.331083446233332	0.689064912038183	LINC02966
ENSG00000231609	0.243162560662853	0.8074474357951	0.415281199477963	0.528379113236309	0.819930908862759	EHBP1-AS1
ENSG00000279227	0.0467535102195438	0.078285624648171	0.00994900369431573	0.9217788255614	0.975130872275105	NA
ENSG00000231312	0.235281257581824	2.6233181810096	1.04663041093007	0.321415834199824	0.681962245428215	MAP4K3-DT
ENSG00000226856	0.282487508770769	-0.603600929337565	0.172930323868854	0.683012226572746	0.889307102915674	THORLNC
ENSG00000152117	-0.362260760050339	4.32408733059105	7.30665253836912	0.0156124336317311	0.179758153787525	SMPD4BP
ENSG00000225889	-0.48503000375107	-0.0388143944772969	1.12039038533965	0.305462148127468	0.666937113494466	NA
ENSG00000235092	0.293567957068293	0.59655297385723	0.374900526870666	0.548898318490617	0.829105223289235	ID2-AS1
ENSG00000229743	0.0273237227834754	-0.470717269532437	0.00188051940822025	0.96594404278657	0.989502275670065	LINC01159
ENSG00000231327	-0.186289753851223	-0.545790936603275	0.0926959710716608	0.764678602999794	0.920903435470348	LINC01816
ENSG00000273456	2.43384011384248	1.5625263882106	49.2128213901117	2.82227598999342e-06	0.000633745691855573	NA
ENSG00000289135	0.254649836569015	0.230882563079477	0.294326276335579	0.594894307131451	0.850785807904578	NA
ENSG00000233143	-0.856164899974475	-0.384111540315063	2.70766679635552	0.119251732788741	0.452468334129254	NA
ENSG00000233230	0.515700596440525	0.473766663012193	1.68695087166634	0.212303452140308	0.580529323596026	NA
ENSG00000289018	1.23033415035151	0.537900016534416	7.28962503466695	0.0157137358038649	0.18023973975422	NA
ENSG00000260025	-0.406820431180299	0.36632178022391	0.799462102145654	0.384429676009088	0.732066234935642	CRIM1-DT
ENSG00000236204	-0.0890476052043326	-0.400362132357673	0.0309782106349917	0.862484425043266	0.959245030074106	LINC01376
ENSG00000163364	-0.0324924878698403	1.42453353372489	0.0111206952081051	0.917318071881074	0.974009511035864	LINC01116
ENSG00000283839	1.21227936897916	-0.563973101212287	4.11053983761941	0.059508417970225	0.335025036511671	NA
ENSG00000234350	0.80779626041779	0.100535781581468	2.86491878913774	0.1097941608404	0.437473411245597	ERICH2-DT
ENSG00000285872	0.686405610669692	-0.135116036332675	1.57377971238887	0.227571378631376	0.592899958421754	NA
ENSG00000227403	-0.340893531961751	1.30133097998316	1.02734250945999	0.325778950311606	0.685654688140805	LINC01806
ENSG00000286532	0.475747823863771	1.93249420320681	3.38851525780595	0.0841621891533701	0.389252902831074	PARTICL
ENSG00000231890	-0.640076199902068	1.81375010382532	5.73950596184018	0.0290858321784284	0.242013468220985	DARS1-AS1
ENSG00000231969	0.0660036974067718	1.08849552537479	0.0376265568497191	0.848621928990848	0.954570232244217	MMADHC-DT
ENSG00000223960	0.0933020842878809	3.7519088969193	0.380330405797286	0.546051557821404	0.827988315751181	CHROMR
ENSG00000290085	0.614250929682658	0.387910970038093	1.80601553389292	0.197625893850135	0.561293839508702	NA
ENSG00000225953	0.182483051220258	3.63836467227731	1.40903345823808	0.252441719827498	0.616888087087927	SATB2-AS1
ENSG00000235688	-0.314303836213477	2.314834337542	1.12919456477715	0.303631664001096	0.665262521263348	SNTG2-AS1
ENSG00000237298	-0.126431832375778	3.8620280119543	0.714249780431428	0.410424231644915	0.747797817253791	TTN-AS1
ENSG00000236859	-0.0870141371758938	3.1594898731527	0.215630772426724	0.648608591489316	0.874792908009886	NIFK-AS1
ENSG00000273080	0.167169681116952	1.58403231383467	0.288576792261584	0.59848271969707	0.852244934030734	NA
ENSG00000234171	-0.135260111115718	3.2866361172846	0.694646459345439	0.416785937362854	0.751959634323711	RNASEH1-DT
ENSG00000257135	-0.365444471850957	1.86348168686827	1.63259169441801	0.219467062932731	0.58581739011032	ODC1-DT
ENSG00000230773	-0.382779453404766	-0.961707680811672	0.289412935791561	0.597957981581915	0.852062393523472	NA
ENSG00000289294	0.609045853939998	1.46375504356108	3.5002685795255	0.0796530598110729	0.380110914223425	NA
ENSG00000222041	0.160145861972891	1.06527357675289	0.25024394510698	0.623673727658567	0.864162996552516	CYTOR
ENSG00000290113	-0.000653351216455592	-0.727272835011248	1.53966064527421e-06	0.999025209884321	0.999782623138481	NA
ENSG00000227946	0.260790276862952	1.86854803266721	0.623458541115854	0.44124264111496	0.765573259691058	INO80D-AS1
ENSG00000270820	0.224644385544469	2.61110235511091	0.945308536561597	0.345302345442854	0.699253706239299	USP34-DT
ENSG00000233639	-0.0557292040741138	2.3341737187006	0.0512212569086887	0.823800791329497	0.944606930287145	PANTR1
ENSG00000179818	-0.209316796513671	5.40906490989139	2.98061474658806	0.103407440145995	0.425259759135267	PCBP1-AS1
ENSG00000272606	-0.0185623211816385	0.415897183544216	0.00134853539214689	0.971157942197998	0.991414826578767	PPP4R3B-DT
ENSG00000226853	0.355437591091757	-0.077952491908498	0.425668201758715	0.523331713411392	0.816947857433202	GPR155-DT
ENSG00000237883	-0.0886025998152251	2.45009134278913	0.153129190071828	0.700694542178643	0.897321408661178	DGUOK-AS1
ENSG00000272994	-0.282463513883169	2.83328121521734	2.18416456982608	0.158737894901636	0.506412519283879	C2orf49-DT
ENSG00000224152	-0.0251789402839803	0.366283191264148	0.0037464934638997	0.951946692196924	0.984570302603903	BAZ2B-AS1
ENSG00000151690	-0.210091059627881	3.19326938271079	1.01969705373732	0.327531476191551	0.686706665630841	MFSD6
ENSG00000134323	-0.411025880205344	0.239922270242068	0.893427191845443	0.358524796748372	0.71155410720198	MYCN
ENSG00000231646	-1.15446745687629	-0.839651463116621	3.64695797452906	0.0741598577876917	0.369323261060967	FSIP2-AS1
ENSG00000188738	0.038243625136442	0.893719704998769	0.0118914965903531	0.91451227740761	0.973704532661171	FSIP2
ENSG00000065548	0.162287034619765	7.82262012879139	2.74244793992189	0.117078010188623	0.449837828202301	ZC3H15
ENSG00000237877	-0.426335028906895	-0.284886581833173	0.577925033696416	0.458118854125416	0.774886695316916	LINC01473
ENSG00000213639	0.0481858582172322	7.53059921949106	0.247070840415758	0.625866247885787	0.865383811720339	PPP1CB
ENSG00000157827	0.042859493416596	5.96136952017661	0.180375304172889	0.676673844352597	0.88690347350698	FMNL2
ENSG00000226124	-0.522261190277211	0.672503792082122	1.8290967313179	0.194931151395477	0.557605604555248	FTCDNL1
ENSG00000228509	-0.0939644741717854	-0.28396393624932	0.0256703997866624	0.874701450992278	0.962675079792605	NA
ENSG00000115419	0.117290237631728	6.92080650603598	1.67564453429546	0.213768469745109	0.581533067745064	GLS
ENSG00000118263	-0.422273694884919	3.51484282013376	5.95884863855413	0.0265668131668139	0.231943401274344	KLF7
ENSG00000152672	0.287355507831675	0.138607086473722	0.374831289819521	0.548934802474673	0.829105223289235	CLEC4F
ENSG00000116031	0.332658097149237	0.92675717546845	0.835659828840921	0.374132701109787	0.723761239224423	CD207
ENSG00000144043	-0.30673689897187	6.73320873432339	7.89446117249048	0.012532859009137	0.159541270752791	TEX261
ENSG00000162999	0.12549368824968	3.97619791661523	0.835052140194171	0.374302166872957	0.723849227424075	DUSP19
ENSG00000163002	0.0393456540982663	4.83395326954141	0.120861187124109	0.73260704868101	0.908752235028454	NUP35
ENSG00000061676	-0.0094601586570917	7.86068019115469	0.0141927120678251	0.90664411902037	0.971990359888757	NCKAP1
ENSG00000130294	-0.571582095742937	6.49004397153863	41.3652335829135	8.06454531645561e-06	0.00137136418657981	KIF1A
ENSG00000236682	0.581934361219597	1.48967215055706	3.81140506170302	0.0685236535050243	0.357199937839435	MAP3K2-DT
ENSG00000163166	0.0305785740765918	6.94790658664169	0.132657788294007	0.720432771572751	0.904636133555623	IWS1
ENSG00000237638	-0.045426390041965	1.53748956343464	0.0227101183960238	0.882085822062791	0.965005195092429	LINC02245
ENSG00000115902	0.0269833338178925	3.56061501159342	0.0271991107517879	0.871059275568136	0.961530422359356	SLC1A4
ENSG00000138069	0.0563877869420643	7.43254675129178	0.480738796460755	0.497972262061083	0.801874061781729	RAB1A
ENSG00000273763	0.00028284737191409	-0.435684745177009	3.12029373734585e-07	0.999561169862051	0.999903700390304	NA
ENSG00000172974	0.238446774775698	0.713866854705875	0.407954414352534	0.531994040862189	0.821609701587271	VDAC2P5
ENSG00000138071	0.104813630363518	9.22641030892299	1.48033314578308	0.241263467002961	0.604279940591571	ACTR2
ENSG00000085982	-0.257431762377493	4.64843078115744	3.60843173466607	0.0755581142909057	0.37226313449889	USP40
ENSG00000115365	-0.146388276749275	6.86401843597502	2.84677522124503	0.110838128479063	0.439811921230354	LANCL1
ENSG00000021826	0.222363059912356	5.63506259729975	5.33387789607547	0.034505585861244	0.259607103247289	CPS1
ENSG00000288937	0.0339473664248047	-0.365475512124586	0.00318139182498792	0.955714373110681	0.986079421687687	NA
ENSG00000021574	-0.00957390918823026	5.98344888903759	0.0117439258927884	0.915042160049165	0.973789796549656	SPAST
ENSG00000272716	0.733049954910493	-0.563966067087866	1.28149815551015	0.27420476202915	0.637053286390623	SLC30A6-DT
ENSG00000144406	0.837597804906858	-0.624065910439682	1.62646895649779	0.220293257715392	0.585989721900552	UNC80
ENSG00000197713	-0.0104339225128395	6.75243769527754	0.0159922565344012	0.900933713394382	0.971034546982181	RPE
ENSG00000272807	0.545044753540235	-0.193822641364511	1.15358475701356	0.298638827528584	0.661606256534677	NA
ENSG00000078018	-0.00610973019595889	0.537063624962024	0.000235015492030415	0.987957160207146	0.996888517242314	MAP2
ENSG00000168958	-0.040469581903085	6.25511770353611	0.219381720843273	0.645791835036925	0.873545697696524	MFF
ENSG00000153827	0.207114776199967	8.36280440055089	4.4042501099	0.0519776181801534	0.315110467809143	TRIP12
ENSG00000153214	-0.228675459667705	4.34736465900142	2.49142468127553	0.133917624511676	0.473154174252062	TMEM87B
ENSG00000055917	0.35102569466405	7.44229650206413	15.7217135812399	0.00109925599194781	0.038430077243445	PUM2
ENSG00000130508	-0.180957715889566	6.37968914126379	3.43920130102124	0.082080637460645	0.385633681631759	PXDN
ENSG00000035115	-0.0327827037822859	2.99236856279477	0.0287943033718948	0.867369314024433	0.960787600249048	SH3YL1
ENSG00000143727	-0.00752839308861755	7.06111207799456	0.00800685021113129	0.929803661350627	0.977580354676525	ACP1
ENSG00000288886	0.66457844457423	-0.642248696533942	1.10415767512975	0.308877241209122	0.669307807023787	NA
ENSG00000287387	-0.288881592683447	-0.254016291056835	0.336353974166807	0.569971759570302	0.839633411341964	NA
ENSG00000152518	-0.0262366727799718	6.00259811301118	0.0953093474443189	0.761492980734184	0.920044410027179	ZFP36L2
ENSG00000279873	0.00670783286840213	-0.488405061157262	0.000117385728091977	0.99148867145102	0.997280060222475	LINC01126
ENSG00000170634	0.291651140846757	1.92613196383813	1.22357730596746	0.284919547337719	0.647594844487431	ACYP2
ENSG00000289065	-0.484043097656984	0.205235304317335	0.928266543965372	0.349566881760969	0.702605472252488	NA
ENSG00000079308	0.131918871292119	2.98107505982859	0.43490592122698	0.518916766270296	0.813683427383148	TNS1
ENSG00000175874	0.161311019594094	1.51074037030323	0.268419609740066	0.611442316271919	0.85971037725798	CREG2
ENSG00000257702	-0.163523253701805	1.51217361865576	0.270313906771724	0.610198278950498	0.859271816676151	LBX2-AS1
ENSG00000179528	0.231128841288021	1.79360381260226	0.811009535840744	0.381099435826025	0.729558542925662	LBX2
ENSG00000136717	-0.218975206768244	5.16094057756699	4.41136997004412	0.0518093530043614	0.314524092417593	BIN1
ENSG00000186684	-0.11787935421112	2.63258669228591	0.301806068792313	0.590293904898884	0.848571712434664	CYP27C1
ENSG00000163161	0.117615870470291	6.45582690570586	2.04365649822035	0.171965096093115	0.526082709840197	ERCC3
ENSG00000197927	0.0859642991509553	-0.0532960582240942	0.0223601681507759	0.882990625754064	0.965331802639188	NBEAP2
ENSG00000291127	-0.28763208610187	-0.472505282509796	0.2089993195537	0.65366281696093	0.876793058342106	NA
ENSG00000291134	0.108817596903336	-0.299480983646515	0.0282161105069461	0.86869431585366	0.960915209627692	NA
ENSG00000291142	0.306564178677027	-0.194151975200111	0.340241549324074	0.567773978515698	0.838471652926866	NA
ENSG00000291147	0.547704926354963	0.0754997191201985	1.03919692305883	0.323087595840683	0.683783574851753	NA
ENSG00000291176	-0.211519413414384	1.24898626175978	0.316603649358637	0.581409321641609	0.845306675774651	NA
ENSG00000183023	-0.737211227850081	4.39256772934628	30.1006193045521	4.87213949959379e-05	0.00507949543663007	SLC8A1
ENSG00000119865	-0.604057200865611	3.69673547180325	16.4989355809127	0.000896300772972872	0.0340535966130583	CNRIP1
ENSG00000115956	1.15899734109635	-1.14836125614477	2.1237339218706	0.164266429173736	0.513938110673783	PLEK
ENSG00000204923	-0.390425283646154	2.64794841641252	3.7635377703404	0.0701106039037204	0.360642357525305	FBXO48
ENSG00000169621	-0.200761520945337	2.07804353652856	0.593978360897952	0.452050410850389	0.771852500101829	APLF
ENSG00000182389	-0.000227884933400865	3.83084917007215	1.49154107128603e-06	0.999040563526674	0.999782623138481	CACNB4
ENSG00000115145	0.0454969210695207	4.81521379453417	0.156021959510729	0.698031141817109	0.895744409768237	STAM2
ENSG00000178568	0.293134832774951	3.23493749629196	2.56863815317371	0.128442509418264	0.465546892406372	ERBB4
ENSG00000153253	1.1380577890098	-0.564715764198683	3.62337203130258	0.0750122207079321	0.37145576638378	SCN3A
ENSG00000224043	0.119144907953775	2.0320022515862	0.228279883267771	0.639226361810419	0.870487630879911	CCNT2-AS1
ENSG00000082258	0.327401398916717	5.79460086340065	12.3190277264818	0.00288032715143874	0.0700679584131244	CCNT2
ENSG00000290018	0.0655523162048139	3.13094261507199	0.139860942425434	0.713300042363473	0.901974140748627	NA
ENSG00000128656	-0.248925536275191	5.27496867203835	6.36000679742138	0.0225804201229061	0.214128889254305	CHN1
ENSG00000229536	-0.602464847534455	-0.269910181938036	1.22585434306446	0.284487744572916	0.646967852400827	LINC02572
ENSG00000290615	0.713434059510351	0.760725437202885	3.59111095403403	0.0761968581469816	0.373460259767001	NA
ENSG00000222014	0.652036059979308	-0.106564272123259	1.65711696617402	0.216197282627347	0.58406854823164	RAB6C
ENSG00000155729	-0.0283447410166831	3.8027345333778	0.0340889079973842	0.855824154391014	0.957460593686505	KCTD18
ENSG00000163535	0.206388437996279	6.35675278399857	4.0992508058374	0.0598223921183849	0.335722267847969	SGO2
ENSG00000011523	-0.251574669194072	4.92533667721972	5.14541992762152	0.0374145965848842	0.270568397681357	CEP68
ENSG00000227110	0.17035048457842	-0.524534106101384	0.0629038194151763	0.80513748395198	0.938791280697534	LMCD1-AS1
ENSG00000144635	0.116929962757954	6.73025659784321	1.70484317628197	0.210011185793419	0.577448338959455	DYNC1LI1
ENSG00000228242	-0.238746726801341	1.18288132794484	0.55319543147378	0.467734646813864	0.780597650209132	XPC-AS1
ENSG00000224858	0.386717706327088	0.416109033516935	0.837912372569817	0.373505525357582	0.723359249923304	RPL29P11
ENSG00000230067	0.188667303674667	-0.60384010317836	0.120173586955762	0.733336989970885	0.908967953669604	HSPD1P6
ENSG00000271643	-0.401882560143415	1.30991037508659	1.31875950008632	0.267596345026145	0.631369274540791	PDCD6IP-DT
ENSG00000206559	-0.495678191765832	-0.0922018095223152	0.671922172259988	0.424355043143224	0.756380662521622	ZCWPW2
ENSG00000235493	0.00666528626587322	0.347199093310634	0.000225586539823184	0.988201196198956	0.996888517242314	LINC01967
ENSG00000173705	0.0919425352729581	6.01474769445062	1.09868998723751	0.310039438181766	0.670419612203276	SUSD5
ENSG00000154822	-0.165144150196325	4.81781676560826	2.39001456578739	0.141546739059498	0.483650240855854	PLCL2
ENSG00000070950	-0.0639359520823243	5.96039799041634	0.38139081476816	0.545498919146408	0.827988315751181	RAD18
ENSG00000144668	-0.256044803798939	1.77229954915787	0.749783943198879	0.399268345852559	0.74163436003803	ITGA9
ENSG00000163576	1.50711498688414	-0.191583923692182	7.95490305827181	0.01225755175398	0.157501635915804	EFHB
ENSG00000188167	0.270066388141145	1.86155367043041	0.582841521936248	0.456246163880382	0.774106394172898	TMPPE
ENSG00000129810	0.181444520551863	5.3935753197132	3.59491876746486	0.0760558920799173	0.373456391864242	SGO1
ENSG00000093167	-0.0766470160328289	5.47105095906226	0.589697886202308	0.453655537688609	0.772739022455955	LRRFIP2
ENSG00000144711	-0.126481937953593	5.77187052109346	2.05690191796559	0.17066121236635	0.523949366274606	IQSEC1
ENSG00000183977	0.397299476402137	-0.565275012710904	0.404069635013882	0.533929512801501	0.822567984582486	PP2D1
ENSG00000091317	-0.0324410220590146	7.03718554039775	0.14571187039467	0.707659920468315	0.899354423135047	CMTM6
ENSG00000235904	-0.578424398960857	-0.546092558084777	0.974499964223138	0.33816897830663	0.69388819763831	RBMS3-AS3
ENSG00000170860	0.2289187012061	6.84308601044846	6.09886854610382	0.0250900160751911	0.225417134401427	LSM3
ENSG00000157152	-0.0933243557614086	3.03880917619431	0.205946050656616	0.656022813282367	0.877511389402501	SYN2
ENSG00000178567	2.49312989423048	-0.642338300346758	11.9903883086817	0.00318261159313627	0.0739342819929439	EPM2AIP1
ENSG00000225548	-0.121447165063746	2.59879838940529	0.310576654165188	0.584994116061468	0.846280631362028	LINC01980
ENSG00000144596	-0.359429389694828	1.62759411750037	1.05963687427429	0.318519736048321	0.67952170242221	GRIP2
ENSG00000182247	-0.256887346467383	5.08044523135348	4.1620186638899	0.0581008650046796	0.330957911785015	UBE2E2
ENSG00000114166	-0.229466364489367	4.71755857927367	3.98647107067634	0.0630678260794474	0.343908148748917	KAT2B
ENSG00000187118	0.250782088532284	4.27838360756362	2.02547801353833	0.173774847362303	0.529149244010907	CMC1
ENSG00000093217	-0.319782174034887	4.66762872287319	8.24636853967265	0.01102305470914	0.149712601109115	XYLB
ENSG00000170011	-0.796347283208404	0.194430817658697	3.44130056753407	0.0819957474509545	0.385538750964397	MYRIP
ENSG00000131378	-0.211935416383885	3.31683426149077	1.0373444318686	0.323506111029341	0.683914812927912	RFTN1
ENSG00000170293	0.06486286147497	3.64841304156919	0.143667541499985	0.709615528318989	0.900450335326167	CMTM8
ENSG00000163528	-0.151421132392072	5.18527007121752	2.30406261479192	0.148432157365092	0.492317006664109	CHCHD4
ENSG00000154783	0.0914210178661482	0.623423576713747	0.0465761538309605	0.83184311424918	0.947269125341305	FGD5
ENSG00000170248	0.101969778197168	7.90042305619022	1.39318802192378	0.255017980988833	0.619008666391061	PDCD6IP
ENSG00000144455	-0.163548252386303	3.16662583854923	0.838451762891991	0.373355573788131	0.723359249923304	SUMF1
ENSG00000144642	-0.65771314128732	2.99836990771575	13.3053920045334	0.0021511521466061	0.0586292744681205	RBMS3
ENSG00000272121	0.511042137588502	-0.838886896943212	0.606405930687742	0.447442437954343	0.769719042267026	NA
ENSG00000224094	0.0718436046302293	1.06734748330649	0.0406942119874209	0.842656845029507	0.951731241299966	RPS24P8
ENSG00000114353	0.0891606602966818	6.08068315062678	1.12324582402756	0.304866808887899	0.666675479904405	GNAI2
ENSG00000153560	-0.229961093538381	7.10801723282913	6.92180913581334	0.0180965738076837	0.191286355003971	UBP1
ENSG00000163512	-0.088073293879738	5.87786431341421	0.90758742366848	0.354844251280034	0.708192463670213	AZI2
ENSG00000126062	-0.0627073075493718	5.5315299997034	0.455126524569483	0.509485518881444	0.808028053019344	TMEM115
ENSG00000114388	-0.338239771188546	4.4892400571999	7.89426607954912	0.012533758981207	0.159541270752791	NPRL2
ENSG00000198590	-1.18235338247223	-1.09308552991307	2.42640832209219	0.138749316316722	0.479612053540041	APRG1
ENSG00000168301	0.0963002194820513	3.96485345141365	0.388172328164003	0.541989845072078	0.825545885419379	KCTD6
ENSG00000144566	-0.0188347256093633	6.07685926688362	0.0482225559239437	0.828946308885537	0.946414363432083	RAB5A
ENSG00000170266	-0.0188258049017962	5.71400877099521	0.0412379702308878	0.841624253800335	0.951731241299966	GLB1
ENSG00000160746	0.119600736248841	5.25115201908559	1.51863329887451	0.235525495370862	0.600765411866499	ANO10
ENSG00000231304	-0.193961063425196	0.510452354732104	0.228130836739769	0.639335020476116	0.870487630879911	SGO1-AS1
ENSG00000172939	-0.128126892970078	6.83308010143194	2.48187870066399	0.134614051446996	0.474113233680702	OXSR1
ENSG00000088543	-0.186963203005581	0.4735314014469	0.213690334605334	0.650077557956657	0.875596496962116	C3orf18
ENSG00000168273	0.0916718966847915	4.04092202441275	0.441128388056952	0.515981036448948	0.812172771898388	UQCC5
ENSG00000114383	0.0760717281955727	5.18424439478979	0.569120419601009	0.461504443835147	0.777149782262674	TUSC2
ENSG00000144724	-0.0594087797662346	5.65541418044672	0.270699863150384	0.609945496459744	0.859155752982931	PTPRG
ENSG00000273356	0.675016355133971	-0.705401905602934	1.10810627886266	0.308041682839518	0.66871102066706	LINC02019
ENSG00000281358	0.0122062187218887	-0.664687262315284	0.000375910866257766	0.984769566256069	0.996287220687468	RASSF1-AS1
ENSG00000163939	0.195646055901574	7.3312377411847	3.44115299500355	0.0820017115861939	0.385538750964397	PBRM1
ENSG00000173473	0.0575132543424057	8.85178352097601	0.268906926856397	0.611121745685633	0.859673711001837	SMARCC1
ENSG00000170275	-0.192851249154968	7.43721740562655	5.33154064419123	0.034540026772829	0.259636989782885	CRTAP
ENSG00000068001	-0.0145865657756585	3.76665798429876	0.009900112435955	0.921970584851497	0.975130872275105	HYAL2
ENSG00000011198	-0.0738853387416699	4.58292196364667	0.423015195603569	0.524612415748309	0.817645082400496	ABHD5
ENSG00000144677	-0.176521380285156	5.46586710332483	3.27221634576523	0.08917931688522	0.400797160129674	CTDSPL
ENSG00000163935	0.373180526227131	5.05803556576202	10.8502485663327	0.00454725069993766	0.0907119544526287	SFMBT1
ENSG00000114738	-0.227357904459589	6.21136635570139	7.41775291653421	0.0149694802091979	0.175966742190672	MAPKAPK3
ENSG00000226360	-0.460112116573167	1.56041883947083	2.58216274676862	0.127511663821755	0.464867564660168	RPL10AP6
ENSG00000206538	-0.110522516026836	4.09224307703445	0.632742344508602	0.437925409778123	0.76309651288884	VGLL3
ENSG00000114480	0.0756884497580668	4.66677944414118	0.362514663484441	0.555500618408735	0.830819342040771	GBE1
ENSG00000088538	-0.208955678770776	4.40174347338101	2.28624755537148	0.149910247186315	0.494012790116331	DOCK3
ENSG00000172986	-0.192083652749089	4.45617532342326	2.15147995672098	0.161698986306243	0.510390655100712	GXYLT2
ENSG00000153558	-0.329475483073029	3.40666858293144	3.22311569919811	0.0914035546183299	0.405360988489365	FBXL2
ENSG00000114541	-0.0288839516849976	4.03955216838137	0.0458848227903667	0.83307549935138	0.947643536423121	FRMD4B
ENSG00000271858	1.15294049037748	-0.769927893466497	2.13609813610285	0.163116136797511	0.512738538407827	NA
ENSG00000272149	-0.541245113350572	-0.472024767152052	1.00239950162849	0.331545869237898	0.689834390556162	NA
ENSG00000163376	0.123587209614888	4.5525213293512	0.833310652558475	0.374788444659585	0.724469662091671	KBTBD8
ENSG00000144744	-0.040397632569339	6.1325509199815	0.202548501578913	0.658674057815572	0.879033556098799	UBA3
ENSG00000121440	-0.372264954698285	3.83340118004512	6.78492718976763	0.0190869529057179	0.196800672704521	PDZRN3
ENSG00000080819	-0.0692418072315969	5.92417719814734	0.565872871657448	0.46276369196746	0.777263041879819	CPOX
ENSG00000227124	0.440712790559174	3.31473996158278	7.44432859650348	0.0148201990420444	0.175034245597713	ZNF717
ENSG00000163378	0.143979592446129	3.66676970437322	0.860650478904376	0.367260545616565	0.717983309497296	EOGT
ENSG00000044524	-0.384950771157599	4.96754435623194	12.5911784625495	0.00265445972991197	0.0666257193282437	EPHA3
ENSG00000081148	-0.0696858164229949	-0.839451280027242	0.00960971434503878	0.923119568154409	0.975371376305096	IMPG2
ENSG00000144747	0.332904536149189	6.23696010220207	11.9492908397826	0.00322287935878959	0.0742746473278942	TMF1
ENSG00000036054	0.153219277473099	6.03963641478435	3.13021021767674	0.0957952906189923	0.411945621210815	TBC1D23
ENSG00000154174	-0.0229191541652007	7.74492381593491	0.0506040443409154	0.8248466399388	0.945106639357275	TOMM70
ENSG00000138468	-0.0688721545282439	4.42915696413716	0.295915973632674	0.593910219655599	0.850474899004613	SENP7
ENSG00000184220	-0.0664880232704714	6.37917643243776	0.635834251081453	0.436829512349522	0.76251434211699	CMSS1
ENSG00000114021	-0.12435217063696	4.76059049050955	1.01238481076626	0.3292200739541	0.687834306836881	NIT2
ENSG00000255423	0.904014896071203	-0.684056995306681	2.32541745917244	0.146683860857246	0.490968887455544	EBLN2
ENSG00000114423	-0.408331302991257	4.07905144235629	7.10172392454498	0.0168829648027318	0.185221436851911	CBLB
ENSG00000206535	0.0612750223870788	2.88689870325995	0.101398293577376	0.754252691099288	0.916899889354868	LNP1
ENSG00000004838	-0.397177596323746	0.138856189444177	0.676245529473471	0.422898472538636	0.755129650985238	ZMYND10
ENSG00000239388	-0.234641827111264	0.59109053093297	0.287620433921797	0.599084114982432	0.852462285637931	ASB14
ENSG00000170017	-0.271580113938783	6.48497466331192	9.42815022212611	0.00727804292128748	0.12019844539429	ALCAM
ENSG00000144827	-0.0659221111090946	6.39498171018746	0.560827281334645	0.464731510619781	0.778851058128931	ABHD10
ENSG00000168268	-0.0158677922048399	7.55783281222083	0.0391698197855856	0.845590619544179	0.952984410081533	NT5DC2
ENSG00000163412	-0.413961995264054	4.31588956813133	9.8849338195999	0.00623707301381994	0.109791290288499	EIF4E3
ENSG00000249992	-0.113099998038978	3.02064763308809	0.354610788505695	0.559795429958729	0.83338023481374	TMEM158
ENSG00000176142	0.022663267633365	5.24521503770607	0.0500225827260596	0.825838074636584	0.945173916148851	TMEM39A
ENSG00000163666	-0.352156768499564	0.481640245902131	0.66662104344631	0.426151846045746	0.757070721369516	HESX1
ENSG00000244513	-0.214182670412751	1.46353468019209	0.425101325295669	0.523604881639017	0.817082991973216	EOGT-DT
ENSG00000145050	-0.056258316496208	5.89978538278917	0.424772123346116	0.523763638917101	0.817112330598827	MANF
ENSG00000113845	-0.135800764869234	6.52888077183524	2.71660801489299	0.118688318272971	0.451735380766805	TIMMDC1
ENSG00000176095	-0.0142190618764459	6.90415239154515	0.022601480235815	0.882365939492923	0.965191071085345	IP6K1
ENSG00000198919	0.106682762816183	6.42788893915451	1.62841390888745	0.220030375446943	0.585989721900552	DZIP3
ENSG00000163530	0.352726922686282	-0.0794990243714238	0.490975156399006	0.493498536656186	0.798429332315651	DPPA2
ENSG00000010327	0.291079817584406	0.194645840161409	0.388783238547737	0.54167584523478	0.825459637557392	STAB1
ENSG00000170837	-0.0343848889536601	4.70691775820175	0.0897471612481907	0.768332885077488	0.922979602012746	GPR27
ENSG00000174738	-0.14604414069701	6.48461752071249	2.98789467771105	0.103020654150205	0.42458801830858	NR1D2
ENSG00000080822	0.223456598264362	5.50170176759488	4.20349625970047	0.0569950077614066	0.328269503762262	CLDND1
ENSG00000241316	0.148814964368659	1.29975859791064	0.214904906619993	0.649157140836772	0.874883604321027	SUCLG2-DT
ENSG00000273033	-0.255021238066906	1.72938132660223	0.966357894604756	0.340137286280607	0.694995866682785	LINC02035
ENSG00000189283	-0.505569212423191	2.3611808346329	4.02308152977452	0.0619922113175095	0.340908502739774	FHIT
ENSG00000206530	-0.387166102007806	2.72086127435	2.5510311489798	0.129666710337	0.466539119053524	CFAP44
ENSG00000144746	0.0296799354032717	6.64008191185767	0.12880174736646	0.724342139690071	0.906136459191424	ARL6IP5
ENSG00000198406	0.634420678192805	0.077635274201386	1.94841860865181	0.181715597671277	0.540677359889935	BZW1P2
ENSG00000144847	-0.587448445367689	0.906197102548508	2.71521235521869	0.118776051417362	0.451735380766805	IGSF11
ENSG00000153551	-0.0144198144037833	4.49283485360313	0.0113621898643069	0.916428707470313	0.973805257820127	CMTM7
ENSG00000163611	0.389373790154964	0.591563478285063	0.963605089737523	0.340806460941565	0.695481670305745	SPICE1
ENSG00000163513	0.0400380082724958	4.32651904187214	0.0839216467017298	0.775750232453555	0.926784442800044	TGFBR2
ENSG00000240661	-0.196281157369212	0.762859813862286	0.219584666369676	0.645640280705616	0.873520406537399	BTNL12P
ENSG00000261786	-0.0451389942122912	0.730828979138943	0.0152898363372517	0.903121751235701	0.971990359888757	NA
ENSG00000114446	-0.155445729598152	6.09501848803024	2.85773305886652	0.110206204836993	0.43806403029132	IFT57
ENSG00000185565	-0.211696902624174	2.96051737456176	1.16917387335581	0.295506460547182	0.65860328619219	LSAMP
ENSG00000114520	-0.106812867776378	6.14541435963999	1.39627279286213	0.254513727050465	0.618880219354503	SNX4
ENSG00000121578	0.0191657371236482	4.8368749066771	0.0234157098230021	0.880282960148551	0.964595731680785	B4GALT4
ENSG00000163870	-0.328357518077551	4.98980929687163	7.4449991933975	0.0148164542060166	0.175034245597713	TPRA1
ENSG00000144848	-0.0339701388795124	6.39329034529795	0.139709933154795	0.713447389154186	0.901980007292881	ATG3
ENSG00000169087	-0.234442525999175	3.57214860607214	2.12259923827363	0.164372495856317	0.513938110673783	HSPBAP1
ENSG00000259956	-0.00933621251412647	6.78920136846176	0.0122580367841581	0.913210371138065	0.97366965146692	RBM15B
ENSG00000114638	-0.0322758751900018	0.713791692586182	0.00578189039929464	0.940325418906933	0.981176542245011	UPK1B
ENSG00000241478	0.0600896952661144	-0.748686030937349	0.00868201043443673	0.926912697775271	0.976541284419849	HSPA8P9
ENSG00000170142	0.0865387414530425	7.09580829346587	1.1185250252085	0.305851929058183	0.667114048379013	UBE2E1
ENSG00000163605	0.211942426289433	6.85628920512747	5.64282563496975	0.030282682078042	0.244988996118663	PPP4R2
ENSG00000001617	-0.0885664389790028	3.75863473658476	0.271150266960585	0.609650796179279	0.859155752982931	SEMA3F
ENSG00000144824	-0.215218693790928	4.77790960407602	2.77603642862907	0.115023983110216	0.446112724573835	PHLDB2
ENSG00000250012	-1.01103114304332	-0.352340607355595	3.15033336839188	0.0948231151793049	0.410160474293339	NA
ENSG00000158186	-0.130556754330871	4.65301352982253	1.15507125619816	0.298338185336606	0.661487908195986	MRAS
ENSG00000114125	-0.199663060497339	4.93515455901189	3.29424523426607	0.0882023326301857	0.398895827565497	RNF7
ENSG00000144909	0.195562055024901	6.37302962116362	3.43228877607323	0.0823609012261705	0.386414183028306	OSBPL11
ENSG00000065485	-0.141356557046029	4.24805151427518	0.760868675214073	0.395883114148598	0.739759148076139	PDIA5
ENSG00000174564	-0.231270887155236	0.472340201722684	0.326080807447215	0.575863139547156	0.843179025503161	IL20RB
ENSG00000138459	0.0278162658930478	5.28151438011974	0.0599601468731597	0.809653463013978	0.939801021003523	SLC35A5
ENSG00000118007	-0.17002484851364	6.18129527508528	1.36808079119044	0.259171683779694	0.622346043515401	STAG1
ENSG00000206527	0.0479982294137041	6.71584921283192	0.230472161841706	0.637633190793115	0.869503663862695	HACD2
ENSG00000163421	0.211480980020489	1.75013230705111	0.606034399181798	0.44757908499571	0.769757259499669	PROK2
ENSG00000163430	-0.149071501690976	7.02211828002262	2.46214237065744	0.136067945507682	0.475890347017592	FSTL1
ENSG00000157500	-0.00375759245429137	7.15027069991859	0.00209973803080604	0.964015133877873	0.989146166952018	APPL1
ENSG00000114744	-0.188992893646575	6.13636828590292	3.46205598197591	0.0811620036600728	0.383968854188141	COMMD2
ENSG00000177707	-0.275704707515178	5.67816787695645	7.43385108837821	0.0148788495064953	0.175254236117193	NECTIN3
ENSG00000240891	0.0628586996919156	3.44581975344368	0.1485376120757	0.704982692111197	0.898227897160647	PLCXD2
ENSG00000163637	-0.0324060519850261	2.8531288094176	0.0229931376171282	0.88135927879801	0.964758638308776	PRICKLE2
ENSG00000241506	0.19334742089995	0.0776974219043226	0.137582225363776	0.715533273697689	0.902837650516333	PSMC1P1
ENSG00000261488	-0.00748672287671305	-0.237109402547632	0.000202013701252759	0.988834617306778	0.996888517242314	TBILA
ENSG00000240086	-0.0969881107848539	0.721912898304099	0.0610374480325849	0.807987329544248	0.939464752971394	NA
ENSG00000152977	0.70421331066451	1.16198645718711	4.61879336586298	0.0471744877615706	0.301775439424364	ZIC1
ENSG00000175792	0.048046512247399	8.12805576581774	0.349672195078628	0.562512339436085	0.835445062768	RUVBL1
ENSG00000065518	0.05714989268325	6.44265664091895	0.327024921478129	0.575316558268114	0.84294403241959	NDUFB4
ENSG00000114107	0.231084696479956	4.84892104528017	4.68807436879006	0.0457350886892634	0.298367994134639	CEP70
ENSG00000163590	-0.094373216534914	5.57784002848813	1.03381622982394	0.324305310336026	0.684675427103696	PPM1L
ENSG00000031081	-0.228809763297853	3.53904294013429	2.19836927890305	0.157471897241724	0.504682831775778	ARHGAP31
ENSG00000047457	0.738466801112211	-0.837870823868245	1.12083058263599	0.305370265560976	0.666937113494466	CP
ENSG00000159685	-0.27110978230258	4.27823616138723	4.34843953643525	0.0533188829521147	0.319273018858023	CHCHD6
ENSG00000242104	0.0510926888421422	-1.01213660396303	0.00700602140856795	0.934325590208283	0.978759124109552	NA
ENSG00000169255	-0.196948065682367	2.79840624533162	0.841835260347514	0.372416982347435	0.722837261282727	B3GALNT1
ENSG00000158092	-0.0811752237194601	4.68328695610743	0.550116062367283	0.468955590965131	0.780923861547278	NCK1
ENSG00000114200	0.125408580727328	4.49252599422644	0.770975110016179	0.392834504427003	0.737538465541747	BCHE
ENSG00000114790	0.276704536086115	5.66099434069353	10.0328433927966	0.00593706147577737	0.107203744070351	ARHGEF26
ENSG00000224831	-0.184854040594578	-0.564002974422141	0.114185564375213	0.739795562668069	0.911051815576124	TMEM183BP
ENSG00000206120	-0.970467517050604	-0.0247325131355912	3.56576390414585	0.0771431021587927	0.374906058354954	EGFEM1P
ENSG00000287916	-0.537845240755568	-0.66319762348951	0.691624360208391	0.417780315480501	0.752756318398403	NA
ENSG00000181804	-0.635904767188693	1.65906512374575	4.68664102267352	0.0457643470017555	0.298367994134639	SLC9A9
ENSG00000181788	-0.0576597074384588	4.99714815876842	0.264000407869489	0.614366528298668	0.860257132541107	SIAH2
ENSG00000114670	-0.206570951702421	1.70667388755194	0.640423974038557	0.435210807987294	0.761815045412646	NEK11
ENSG00000173889	0.528785984252224	5.55746931831336	29.0599265048621	5.88357206395985e-05	0.00572261561952994	PHC3
ENSG00000155893	-0.040863742574511	5.00637677330563	0.150843982994633	0.702819281206322	0.898168138047297	PXYLP1
ENSG00000168917	0.0667230525726482	3.91260644058321	0.242730385643949	0.628894248891459	0.866788150831312	SLC35G2
ENSG00000075420	-0.059870521730666	4.87536424165137	0.249073049760372	0.624480730631699	0.864688862178284	FNDC3B
ENSG00000090402	3.73444302009596	-1.400889017306	3.65004730282176	0.0752513995358341	0.371904137378706	SI
ENSG00000163584	0.0335068780200812	5.38573886005293	0.101185422438958	0.754501697041239	0.916905795306981	RPL22L1
ENSG00000069849	0.229729355488188	7.86199895473855	7.83941157520065	0.0127897535513457	0.160823015284483	ATP1B3
ENSG00000163655	0.16982452280902	8.18572358129921	3.24932919803824	0.0902080009594068	0.40295667860342	GMPS
ENSG00000132394	-0.00097832651248543	4.59828891370679	6.73062342373255e-05	0.993555025512916	0.998171175396279	EEFSEC
ENSG00000121871	0.286219398217123	4.24814685265222	4.08671630077847	0.0601732775154846	0.3367377755864	SLITRK3
ENSG00000233597	-1.08712623043409	0.194621181226006	4.68956946818701	0.0457045929675572	0.298365988008485	RPL19P6
ENSG00000136603	0.172876977256649	5.87875264666915	2.94713962691697	0.105208504465946	0.428378600978897	SKIL
ENSG00000169860	0.289777450365819	5.29865357313361	8.03121298289226	0.0119197588593237	0.155107411902715	P2RY1
ENSG00000241429	-0.0485392785063753	-0.334277704044772	0.00661165136181714	0.936196323711992	0.979304742583346	EEF1A1P25
ENSG00000214192	-0.376259338501938	-0.583614034521378	0.481372236288233	0.49769335962583	0.801646054243738	UBE2V1P2
ENSG00000120742	0.0552430579806463	7.37123825250094	0.406169991971573	0.532881441381238	0.821879970222429	SERP1
ENSG00000154310	-0.345127034860057	6.21488239955643	11.8931515009369	0.00327882078131232	0.0750167621293993	TNIK
ENSG00000068885	0.0455918537575495	4.41552127736719	0.132971387008569	0.720117696726268	0.904342256984339	IFT80
ENSG00000163558	-0.10032116131673	6.9872497804891	1.29335248150029	0.272078899035221	0.636096524032937	PRKCI
ENSG00000177694	-0.423747328533434	-0.838517361318089	0.415015513075793	0.528509400270696	0.819987788620892	NAALADL2
ENSG00000043093	0.206641966602529	6.11692648063989	4.6983314379702	0.0455263478032659	0.297953541802288	DCUN1D1
ENSG00000273486	-0.464986137728343	-0.178738038835749	0.886164279800861	0.360434151902964	0.712367882033447	NA
ENSG00000213178	0.0815844001826559	0.807736658970944	0.0492193497766045	0.827217678571143	0.945832189353662	RPL22P1
ENSG00000181449	-0.241899425687011	4.2892549128961	3.41320782062551	0.0831404202797266	0.387412328202514	SOX2
ENSG00000058063	0.267870488646665	7.04954587131217	11.0233289484025	0.00430274671534691	0.0875183200893263	ATP11B
ENSG00000174953	0.0312204611079057	7.263719317794	0.141766248851042	0.711448736297478	0.901209562179094	DHX36
ENSG00000237978	-0.0444375412351549	1.66149139351881	0.0260133056398131	0.873874977562354	0.962524292830131	KCNMB2-AS1
ENSG00000085276	-0.0102691664302129	5.24382248463622	0.0072452308694138	0.933216650679186	0.978759124109552	MECOM
ENSG00000073803	-0.13445825704871	5.26623836106578	1.98989964558591	0.177386068284839	0.535213951078201	MAP3K13
ENSG00000138463	-0.0228883446111547	3.98373642226498	0.025655879055218	0.874736573712619	0.962675079792605	SLC49A4
ENSG00000175040	0.217630858696393	3.25221771260063	1.68988753054029	0.211925037459042	0.580160523772292	CHST2
ENSG00000153767	0.235175001589821	5.00555688338193	4.89624840041275	0.0417070897493884	0.286807882591495	GTF2E1
ENSG00000082684	-0.392897641723786	-0.254283205230107	0.463609639186419	0.505620194981067	0.806499812716715	SEMA5B
ENSG00000078081	0.0776822153298939	2.07755705380136	0.0855171541443183	0.773691533075454	0.925911077969063	LAMP3
ENSG00000175054	-0.155168288711767	6.48443379183475	3.3868169632676	0.0842330086037943	0.389337402531568	ATR
ENSG00000169359	0.168822713980287	4.89236092630035	2.41248241355237	0.139811695664056	0.481573618398416	SLC33A1
ENSG00000243368	-0.757998343068281	-0.563541183070878	1.40203987877587	0.253574531617714	0.618354167540608	MCCC1-AS1
ENSG00000206199	0.416272608474637	-0.624825565577936	0.448909128005883	0.512352253071179	0.810316041093529	ANKUB1
ENSG00000230457	-0.217981075383894	0.183117488470791	0.237526379929296	0.632569766873124	0.867271916661815	PA2G4P4
ENSG00000163659	-0.345554584414543	5.77260831666104	10.0946575028357	0.00581656025519789	0.105912893829007	TIPARP
ENSG00000229638	0.0253111379781822	3.69129911044195	0.0225354590517377	0.882536508292723	0.965257083973214	RPL4P4
ENSG00000233885	0.00242380072403731	1.22325459082138	4.80766461769849e-05	0.994552940535545	0.998429228720128	YEATS2-AS1
ENSG00000240489	0.00389525828058712	1.80444436717043	0.000198422686297214	0.988934293712238	0.996888517242314	SETP14
ENSG00000224855	-0.21393713956604	0.730608375546985	0.248586827584458	0.624816546771176	0.864838139457653	OPA1-AS1
ENSG00000158258	-0.0136564786394582	-0.367719407504333	0.000603049649491459	0.980710147551076	0.995226644525376	CLSTN2
ENSG00000114796	0.0458316775127205	5.11844218051839	0.195736085136703	0.664072375674128	0.881621136961445	KLHL24
ENSG00000241313	-0.289907210670612	0.138314785022241	0.392175722406822	0.539938427504462	0.824980276814323	WWTR1-AS1
ENSG00000144730	0.0380267644924328	4.75337699860444	0.0815474652612438	0.778853492203434	0.928148631947747	IL17RD
ENSG00000138246	0.110231749965595	6.67583357559136	1.5089125846291	0.236964823930886	0.601027544990756	DNAJC13
ENSG00000163389	-0.238841060593224	4.59576561613075	4.05974499993637	0.0609364945073479	0.338601111564255	POGLUT1
ENSG00000196083	-0.11687687761245	3.90328174356791	0.710451652199667	0.411644986379861	0.748438743751947	IL1RAP
ENSG00000058866	0.433269850391913	-0.643690567619126	0.405638342414242	0.533146368426817	0.822012204489057	DGKG
ENSG00000230454	0.0788648667912159	-0.0927185820686227	0.0260114467567796	0.873879442713575	0.962524292830131	NA
ENSG00000163638	0.104669986718051	3.8369267420602	0.368726625765606	0.552170155440327	0.830188758829879	ADAMTS9
ENSG00000176597	0.18754809404641	5.27304760221166	3.17988168323361	0.0934167938258418	0.408277799654335	B3GNT5
ENSG00000173905	-0.289211367015206	7.06688217891965	8.89065166588246	0.00876477038079724	0.133037431554654	GOLIM4
ENSG00000152492	-0.107547963573131	6.08827448199377	1.52250336262534	0.234955628118254	0.600327910502002	CCDC50
ENSG00000114315	-0.254209490337785	5.0776169567525	5.62179826260988	0.0305504404206955	0.246285284178593	HES1
ENSG00000175066	-0.029999972931948	5.738096078118	0.0777266801275623	0.783952371135795	0.929538595627177	GK5
ENSG00000113790	-0.0350981952855035	4.96539616687264	0.0721959930530607	0.791579451400453	0.932832783086527	EHHADH
ENSG00000163959	-0.241382146874133	0.206905791899652	0.281637548084989	0.602876169212713	0.854861710027395	SLC51A
ENSG00000145191	-0.16629021049179	6.30651637469929	3.63196461304449	0.0747003672099518	0.370781595758462	EIF2B5
ENSG00000051382	-0.00660369710624144	5.08690315350898	0.00402661996971119	0.950185061435522	0.983944177568562	PIK3CB
ENSG00000286909	-0.171405585306028	-0.136239539252432	0.121432892379665	0.732001919217527	0.908752235028454	NA
ENSG00000144736	-0.00599321438304534	5.68816141809252	0.00347187803399484	0.953739094713556	0.985456829913106	SHQ1
ENSG00000228952	0.511747656643265	-0.770802402346371	0.596834151571796	0.450984688003029	0.771640174863763	LINC02041
ENSG00000161217	-0.0257844208046004	6.34508138448516	0.0762761968661457	0.785923522491808	0.930663950810899	PCYT1A
ENSG00000186001	0.124056036666168	6.02761803823641	1.62200775238823	0.220897767642948	0.586115435176467	LRCH3
ENSG00000174013	0.230535896888388	6.44906180387654	6.5201597720954	0.0211840735513492	0.206768761818585	FBXO45
ENSG00000113916	-0.231539362353521	2.74833507962733	1.4431390231539	0.247011779653967	0.611175674056635	BCL6
ENSG00000163872	-0.00555442935901282	6.62186598275917	0.00431320134325649	0.948445434901507	0.983944177568562	YEATS2
ENSG00000122068	0.594519041051615	7.39309448293596	51.9892336867547	2.00724386791778e-06	0.000488289949258054	FYTTD1
ENSG00000163904	0.0111225210952876	7.05158634287374	0.0141909168315752	0.906649993909091	0.971990359888757	SENP2
ENSG00000161267	0.313500256183258	2.23249296831819	1.53217377260283	0.233539473607637	0.598785799043819	BDH1
ENSG00000127252	-0.31398477985623	2.53903105292166	2.14239095377349	0.162534519911094	0.511940845824265	PLAAT1
ENSG00000287286	-0.0397663647612419	1.14349932220586	0.0139658552303005	0.907389516778458	0.972027972710943	NA
ENSG00000234136	-0.0790423337257183	-0.0234481073367343	0.0180897981794688	0.894676058338047	0.968896802959419	NA
ENSG00000163961	1.08301177267135	7.17011222870907	80.8187578741547	1.12707474959711e-07	5.48353173310926e-05	RNF168
ENSG00000145016	0.510724995395753	5.52823605993257	24.9268368119804	0.000130521216039516	0.00968766852823705	RUBCN
ENSG00000163900	-0.00965032971098731	5.43656854034592	0.0103467269909327	0.920236259872915	0.974884081981831	TMEM41A
ENSG00000180611	-0.27125958854673	3.95267651454639	2.76754605865238	0.115539066614071	0.447416924993467	MB21D2
ENSG00000223812	0.223633546845803	-0.347712975765554	0.112794874558495	0.7413225612543	0.911791855627775	PYDC2-AS1
ENSG00000090530	-0.233108468750414	2.47477932046634	1.2221590162947	0.285188951351777	0.647659243900145	P3H2
ENSG00000273013	2.04097119065054	0.0770281069977253	12.2570727733793	0.00293473642826482	0.0708991841945632	NA
ENSG00000185798	0.301150102870274	3.8051967897522	4.37837848112037	0.0525944293768896	0.317017517692102	WDR53
ENSG00000188001	-0.561876767156033	-0.384603016117544	0.930105068546532	0.349103180086026	0.702252858081073	TPRG1
ENSG00000163960	0.16932157125811	7.40074226619229	4.47898921551984	0.0502425057210387	0.311063092154116	UBXN7
ENSG00000205835	0.304065603603862	-0.078523234005556	0.303103275596599	0.58950370360332	0.848082115929776	GMNC
ENSG00000244405	6.93166029917839	5.06602344861605	1913.75441059451	3.66245058962281e-18	6.41478220772435e-14	ETV5
ENSG00000174928	0.0637594897385012	0.706215094476375	0.0307227051058416	0.863046547179442	0.959300314815969	C3orf33
ENSG00000181467	-0.0274251522831605	5.40918341200681	0.0747144424841205	0.788068665069364	0.931605215172775	RAP2B
ENSG00000182580	0.113057264930744	2.91274175697901	0.324363769942411	0.576859916086588	0.843425826172922	EPHB3
ENSG00000243759	0.0408713671774573	-0.454164018011256	0.00486524121779828	0.945250892397571	0.982929080003687	ST13P15
ENSG00000163898	1.14673574694214	0.761778869975263	7.84886083666984	0.012745233865879	0.160823015284483	LIPH
ENSG00000163577	-0.14424757281791	4.1777024793906	0.982099104579156	0.336346523619668	0.693260245034156	EIF5A2
ENSG00000163714	0.183434202015269	8.71403094745711	5.23114744180955	0.0360575509858208	0.265275631851736	U2SURP
ENSG00000241627	-0.331079635942401	-0.770433140574906	0.278808069177864	0.604687722600896	0.856192842470064	UBQLN4P1
ENSG00000163754	-0.0176715378978114	6.26405752741257	0.0386206757933187	0.846662014408351	0.953345238338943	GYG1
ENSG00000071794	0.074613433707009	8.3307535475789	0.825373557028034	0.377016635955021	0.725972557030804	HLTF
ENSG00000239718	0.965374302325698	-0.301845868256172	3.32060303009238	0.0870499949906595	0.396492342569674	HLTF-AS1
ENSG00000163755	0.0387381551964567	5.64812220854996	0.194600718803837	0.664983039093228	0.882167679453479	HPS3
ENSG00000244300	-0.213266286366532	4.42859037365824	2.80476787739585	0.113301313218707	0.44355666093555	GATA2-AS1
ENSG00000163902	0.156011917398173	8.30290675017926	3.12797511838757	0.0959040019379248	0.412193874614713	RPN1
ENSG00000179021	0.218090169104106	5.28476390765116	4.24805399128904	0.055834303524286	0.32570818030062	C3orf38
ENSG00000282978	0.624308082372511	-0.435297128688998	1.39593727641422	0.254568508606317	0.618880219354503	BTF3P16
ENSG00000081154	-0.0839955131015798	7.7496869942097	1.06800909606076	0.316674780072816	0.678031449894232	PCNP
ENSG00000242299	0.00857281739876268	2.12549682794173	0.00134392302655868	0.971207284866599	0.991414826578767	RPS18P5
ENSG00000174611	-0.643165918189592	-1.14938390742336	0.685123820623983	0.419931826472332	0.754002820786636	KY
ENSG00000206567	-0.0513970020791258	0.160371939289546	0.0119289357493904	0.91437837475077	0.973704532661171	NA
ENSG00000163705	-0.455272867570745	1.49122020475536	2.58582252823193	0.127261182256795	0.464788292435992	FANCD2OS
ENSG00000254999	-0.191458622094165	6.78783210579621	4.99255254713314	0.0399837579559016	0.280800128547561	BRK1
ENSG00000287086	-0.327374957953891	2.28676191366972	1.86903503901162	0.190377015482242	0.552153241624683	NA
ENSG00000134070	-0.195689195281201	2.79442191269708	1.01436073384794	0.328762570728775	0.687555394186805	IRAK2
ENSG00000240288	0.235966480218841	-0.0379577485777785	0.23626864764892	0.633465621694008	0.867418525836178	GHRLOS
ENSG00000157020	0.084081125960191	6.95210658162996	0.976579662009601	0.337668823461343	0.693821787644973	SEC13
ENSG00000224424	0.657785898826401	1.81638933263334	6.1867843138308	0.0242109872153563	0.222835229152373	PRKAR2A-AS1
ENSG00000178537	0.0738630082675534	4.29048014208351	0.34792908483054	0.563477540532341	0.835921746308866	SLC25A20
ENSG00000221883	0.577207792018558	0.0672754203740322	1.07806157084317	0.314479174888315	0.675128225039898	ARIH2OS
ENSG00000235236	-0.422385337498349	0.182991055639033	0.895303703938186	0.35803387219973	0.711235485037798	NA
ENSG00000223343	-1.35616749127939	0.640186709312227	12.3597879974627	0.00284515392120257	0.0697939368765588	NA
ENSG00000178149	-0.00160673976650448	4.35066177431955	0.000131104020270487	0.991005093438924	0.997280060222475	DALRD3
ENSG00000178057	0.0105539253682247	6.54105143426687	0.00789504590024302	0.930294102817345	0.977743847035451	NDUFAF3
ENSG00000272434	-0.0760780267711294	1.63610083065649	0.0653897555243232	0.801410759638257	0.938033611154612	NA
ENSG00000163661	0.299858292722205	1.60675062558471	0.525028999852233	0.479106020085698	0.787716318577021	PTX3
ENSG00000163634	0.0641077987838282	5.91008658532462	0.443575718908846	0.514834649231453	0.811202670141139	THOC7
ENSG00000239653	0.82936298775312	-0.25389157034706	2.91677097067371	0.106875004087224	0.432213275591716	PSMD6-AS2
ENSG00000076242	0.290565351168091	3.46219866683911	3.20708379335604	0.0921440225520625	0.406934582702818	MLH1
ENSG00000151090	-0.313356880813425	4.24727573280894	4.73408386111693	0.0448073479444358	0.295728666856773	THRB
ENSG00000172020	-0.506386221727417	2.25129987344547	4.11491841868006	0.0593871582519396	0.334673769878611	GAP43
ENSG00000174748	0.0386307469222465	10.1978608890611	0.205889281075988	0.656066893761105	0.877511389402501	RPL15
ENSG00000169714	0.0116548955331455	8.91935536896245	0.0204928661741999	0.887945968954647	0.967127271080197	CNBP
ENSG00000154767	-0.0601768156247068	6.23790787466401	0.499173656908534	0.489965802907928	0.796228524580846	XPC
ENSG00000073792	0.147327698760459	7.43212236222229	3.21171823297957	0.0919292407846586	0.406601174834165	IGF2BP2
ENSG00000144908	-0.675897135742317	0.0999862625186279	1.89533437763599	0.187451185709043	0.548114777578278	ALDH1L1
ENSG00000175193	0.0421463366518647	3.03590156886534	0.0541935119445891	0.818855095448153	0.942390892750799	PARL
ENSG00000163660	0.310678878649691	5.76301709569943	10.2859977458485	0.00546078964340553	0.101849565674203	CCNL1
ENSG00000144959	0.0655928411812386	4.18141896131521	0.221361212277837	0.64431726768202	0.873363135847874	NCEH1
ENSG00000170876	-0.233610164983665	5.74406152765581	6.71943699364252	0.0195826393336791	0.199530070724619	TMEM43
ENSG00000180834	0.38475344481308	0.139025154596659	0.512277179435465	0.484409732138636	0.790868424534695	MAP6D1
ENSG00000198585	-0.209280987460813	5.64289545553523	5.2283024987591	0.0361016634484263	0.265346468862437	NUDT16
ENSG00000181744	0.136721417356428	5.26979475715826	1.29329703954949	0.272088790068785	0.636096524032937	DIPK2A
ENSG00000144840	-0.0690347450956508	4.9794629521558	0.261596495883849	0.615970347168038	0.860630935480815	RABL3
ENSG00000261159	-2.01493418564973	-1.03947718922409	7.77135126843922	0.0131157062470006	0.162923116961855	NA
ENSG00000231305	-0.408247575774948	0.219051709631335	0.840262133636274	0.372852937568545	0.723171416771528	NA
ENSG00000163635	0.301817481207991	5.34754830033967	9.95563815762421	0.00609156523223971	0.108186441921744	ATXN7
ENSG00000169064	0.246884309580238	0.326463904464752	0.299103623965536	0.591947311665478	0.849667427590301	ZBBX
ENSG00000181458	-0.0686757986514493	3.94435629525261	0.229957351543327	0.638006466053814	0.869625155870238	TMEM45A
ENSG00000154175	-0.447383136131414	0.538153195101604	1.16571122789146	0.296198321979984	0.65936878615651	ABI3BP
ENSG00000075785	0.0706885346141944	7.74338187904282	0.743409155695367	0.401235206282788	0.743036015864139	RAB7A
ENSG00000151092	-0.137515088122803	5.81844427131383	2.42234083549648	0.139058595221802	0.480207274311882	NGLY1
ENSG00000151093	0.266533796403828	4.28117917200385	4.01749162719107	0.0621550451373148	0.3411612709433	OXSM
ENSG00000214160	0.183511272163998	5.86408862049593	4.25554577763035	0.0556418669000282	0.325398096412018	ALG3
ENSG00000284753	0.476134872412407	2.27923193153359	3.76410474238211	0.0700915559155175	0.360642357525305	EEF1AKMT4
ENSG00000163888	0.0123658330173269	1.06351188234234	0.00119878553091223	0.97280573503717	0.991832612444033	CAMK2N2
ENSG00000175166	0.0452086410985858	8.76605017103973	0.253129362874521	0.621695164007898	0.863503266431124	PSMD2
ENSG00000114867	0.0654390590034738	10.4584119359863	0.398711102368616	0.536621009196231	0.823563838472434	EIF4G1
ENSG00000175182	-0.291435068316015	3.91588292184007	3.25966528847144	0.0897417008611945	0.402324514720773	FAM131A
ENSG00000114859	0.178363878782737	3.682689294397	0.969556153171909	0.339362179094041	0.694653262474204	CLCN2
ENSG00000008226	-0.10892324228588	0.68294937697974	0.0828840034732844	0.777100570180103	0.927384161426214	DLEC1
ENSG00000060971	-0.369409046191712	5.01106809210195	9.65120456387324	0.00674692253854109	0.114778038445193	ACAA1
ENSG00000114354	0.076325549020259	7.19293934609292	0.874548604466809	0.363518778580883	0.715236060081348	TFG
ENSG00000114742	0.0222166449025743	6.48836889713889	0.0654627499831087	0.801302485834805	0.938033611154612	WDR48
ENSG00000178038	0.111682120144651	2.07645231062384	0.11901065563882	0.734576906158744	0.909330609793902	ALS2CL
ENSG00000181585	-0.664977826649403	0.101631972539556	2.25574355233732	0.152483336065475	0.497345555155828	TMIE
ENSG00000160801	0.60521307062424	0.891427437181162	2.01701454254605	0.174625518290184	0.53054049485734	PTH1R
ENSG00000160796	0.00825897733666378	5.52280643380861	0.00425454920582081	0.948796630307456	0.983944177568562	NBEAL2
ENSG00000229589	0.126478948323115	1.25793162164741	0.143937100859254	0.7093567539957	0.90038289341508	ACVR2B-AS1
ENSG00000114739	0.192530745164539	6.84216112249025	5.39680824870871	0.0335929970256469	0.256633436693658	ACVR2B
ENSG00000240429	0.0640828017977253	0.564704304255337	0.0221689049628866	0.883488205622513	0.965457876943424	LRRFIP1P1
ENSG00000121864	-0.0806500914016475	6.10531808546712	0.911711046325665	0.35378273836513	0.70721201131572	ZNF639
ENSG00000260743	0.16400717991516	-0.58377183716542	0.0695209460387592	0.795381501160269	0.935122609571688	NA
ENSG00000171109	0.0237933053819057	6.72342073796173	0.0703382888732339	0.794211595510975	0.934689198141277	MFN1
ENSG00000114450	0.0393439465522905	7.44294938072689	0.226829696505493	0.640285456926756	0.870969227871399	GNB4
ENSG00000242539	-0.454101813661911	1.30327822238502	2.22811385483659	0.15486099353007	0.500976445806515	NA
ENSG00000136518	0.154842176230184	6.84709900911283	3.22281433957084	0.091417408194861	0.405360988489365	ACTL6A
ENSG00000272910	-0.191331554575942	1.29935024771716	0.380455182287884	0.5459864740361	0.827988315751181	NA
ENSG00000136522	0.0169337125912342	6.33146207143821	0.0398993147896993	0.84417938141988	0.952422401176114	MRPL47
ENSG00000041802	0.0137969984525205	6.70397693003493	0.0171516623798102	0.897426482409028	0.969432776741005	LSG1
ENSG00000185112	0.141743257535425	2.52270477322864	0.42989145172303	0.521304810218658	0.815673910217956	FAM43A
ENSG00000134107	-0.271612851275107	5.54151004549212	3.76215378533195	0.0701571258097385	0.360685975995176	BHLHE40
ENSG00000134108	0.245054661411061	6.46429981415505	6.76739209131953	0.0192182511719685	0.197423852948404	ARL8B
ENSG00000134109	-0.0173725435214141	6.0897628993386	0.0333910927891386	0.857289934995348	0.958204767734958	EDEM1
ENSG00000180376	0.107970202740525	5.43539852464823	0.890753521731807	0.359225963864569	0.711992317372674	CCDC66
ENSG00000168356	0.36214037640527	0.641001859527798	0.887617066842745	0.360051043802146	0.712253674293493	SCN11A
ENSG00000177383	-0.312480591828233	5.7599676063402	13.1496061208005	0.00225098943390758	0.0598271319194101	MAGEF1
ENSG00000187068	0.0737256197104405	2.92129368426956	0.162362777035147	0.692292071865369	0.892827894758997	C3orf70
ENSG00000156931	-0.235669675564999	5.49743683867866	6.14771168919952	0.0245972164276259	0.223920272666345	VPS8
ENSG00000196455	0.159089097211444	6.47992076717825	3.09492114082341	0.0975289780889761	0.415588557045348	PIK3R4
ENSG00000163347	0.117038140512731	2.14710815508799	0.215973662873683	0.648349856827062	0.874660265215768	CLDN1
ENSG00000017260	-0.103428996631451	6.91656376252184	1.24007026438446	0.281811842637916	0.643664880497766	ATP2C1
ENSG00000114126	-0.0491312920163034	6.33506815100953	0.298061538846155	0.592587497716743	0.849776487842537	TFDP2
ENSG00000114405	-0.24908759010531	4.16085925056493	3.69279701966794	0.0725356987974957	0.365285441184053	CEP15
ENSG00000168016	3.01114340840205	-1.09244429215852	9.76078041327377	0.00650222883684412	0.111982829967871	TRANK1
ENSG00000172340	-0.133091853644709	6.16278025641997	2.03915796423617	0.172410751770953	0.526588106304541	SUCLG2
ENSG00000187091	-0.636924206116702	2.10895596987064	5.7289690193492	0.0292135945865376	0.242341304221652	PLCD1
ENSG00000114850	0.0118608371477846	8.2245435096452	0.0178410888696508	0.895398001865515	0.968896802959419	SSR3
ENSG00000034533	-0.014206431196223	3.94470241149861	0.00820730651288402	0.92893290775785	0.977310180164509	ASTE1
ENSG00000163636	0.075786723873899	7.31555879040514	0.668648138510464	0.425463353399235	0.75695482785016	PSMD6
ENSG00000114805	-0.1307901123182	4.48245403394923	0.829202540022846	0.375939274064276	0.725493211242375	PLCH1
ENSG00000018408	-0.0140786087269172	5.98630918907695	0.0253321829305266	0.875522196286603	0.962675079792605	WWTR1
ENSG00000144749	0.114553144293099	5.88115695271409	1.75574636391357	0.203660138896976	0.571102678959419	LRIG1
ENSG00000090534	0.588438952647645	-0.563223710386088	0.867988989311609	0.365277813602115	0.716854536393491	THPO
ENSG00000169251	0.0334966487665818	7.18832455657139	0.169970516164955	0.685576908934979	0.890131916975253	NMD3
ENSG00000163947	-0.244519114860059	4.49880830155336	3.41449672764891	0.0830874901435064	0.387405133242804	ARHGEF3
ENSG00000114737	-0.0338884722416745	1.48739270230285	0.013330679742364	0.909509863612733	0.972459232964108	CISH
ENSG00000082996	-0.0484041770908674	5.29352753916789	0.229417319928409	0.638398586203219	0.870024217036211	RNF13
ENSG00000197885	0.336494742372256	4.12944044594826	6.65773776632426	0.0200631583532539	0.201841595954763	NKIRAS1
ENSG00000145087	-1.15298322121748	2.17912606753179	14.8182723555861	0.0014033442730948	0.0444476942916012	STXBP5L
ENSG00000163785	-0.13949981461102	6.03638769280341	2.67962357267512	0.121039879405456	0.454668835785968	RYK
ENSG00000114735	-0.366251124243956	3.79300134782064	4.09330625136211	0.0599885022341997	0.336331183300899	HEMK1
ENSG00000072858	-1.36514366459654	0.537014479711066	11.4880232778767	0.00371673310079157	0.080767469305663	SIDT1
ENSG00000175455	0.0907004888158107	6.19887014957806	0.99482965872504	0.333324565191108	0.691116256504827	CCDC14
ENSG00000114395	-0.351851137456972	2.96346855389772	3.1040970407307	0.0970746109206714	0.415001662259107	CYB561D2
ENSG00000114529	-0.182251462166682	4.12044895095614	1.84707569532551	0.192864203393875	0.555594822770348	C3orf52
ENSG00000091986	-0.101409206299119	3.33409620216077	0.395229037680613	0.538383725081111	0.824426555761117	CCDC80
ENSG00000134072	-0.0906338461843891	5.38433785441642	0.753965207658863	0.397986246710815	0.741153036260518	CAMK1
ENSG00000171135	-0.093776055491227	5.37170359371429	0.93279612230631	0.348426054412151	0.70194183839761	JAGN1
ENSG00000163701	0.319773492576314	-0.207112831514254	0.418969841809033	0.526576412596674	0.81907342030034	IL17RE
ENSG00000164061	-0.300971745386332	3.17739529843068	2.79629124284714	0.113806305273441	0.444143813918075	BSN
ENSG00000164062	-0.186929984542278	6.58824019236823	3.28089702849622	0.0887928019051223	0.400104431532858	APEH
ENSG00000164068	-0.097843309186899	5.8373447727856	1.21160017716989	0.287205494611691	0.649390696293768	RNF123
ENSG00000173540	-0.12711003002172	5.74418506019391	1.96556636361685	0.179909972466969	0.537917918702451	GMPPB
ENSG00000163704	0.548353999074563	2.33880724233758	5.59080462284447	0.0309500950361187	0.246966248090032	PRRT3
ENSG00000114648	0.134168781909079	5.81890120831623	1.88560112008065	0.188527381267214	0.549610033770847	KLHL18
ENSG00000280173	-0.406696610045205	1.99503352339584	2.4591307377552	0.136291478062937	0.476190951181396	NA
ENSG00000156976	0.544839381476732	8.09185549440847	36.7250472263165	1.61193517520347e-05	0.00218860810803789	EIF4A2
ENSG00000263826	1.1064766399703	0.26248394138767	6.48746566034605	0.0214608955164037	0.208248796430438	NA
ENSG00000232233	0.0571782615754428	-0.0639175019430804	0.00980264545248694	0.92235429887614	0.975192294145575	LINC02043
ENSG00000163428	-0.258662616831902	7.24250343690157	8.96831208066461	0.00853000422267533	0.131401076482109	LRRC58
ENSG00000251224	-0.907348054906345	0.69678651062326	5.82875607829579	0.0280290678402867	0.237622333041551	CNOT10-AS1
ENSG00000206557	0.552310589960367	5.11050539998493	30.8414902043151	4.27131349571572e-05	0.00463392678639731	TRIM71
ENSG00000114209	0.151398982563102	5.72849674999117	2.88204046819622	0.108819796324244	0.436050956902111	PDCD10
ENSG00000163536	1.05757808643875	3.06337234961516	27.7951186700224	7.44552307768602e-05	0.00668760701054721	SERPINI1
ENSG00000114698	0.0594638990090719	0.707542601215064	0.0232548877592134	0.880691401981744	0.964608948856304	PLSCR4
ENSG00000188313	0.0961082364083469	4.62483772253024	0.653913831554582	0.430508215477668	0.759266842274124	PLSCR1
ENSG00000113810	0.429299923981459	9.07004973068889	16.0321589170329	0.00101253767515575	0.0367937704986576	SMC4
ENSG00000213186	-0.132049697610652	4.88864093074526	0.9367171386244	0.347442823054485	0.701332378218197	TRIM59
ENSG00000186432	0.0315046985347894	7.23963580611428	0.102266470776215	0.753240126514415	0.916825873221098	KPNA4
ENSG00000229320	-0.0451233378065827	2.03850542903515	0.0342352447221992	0.855518747065615	0.95723417907667	KRT8P12
ENSG00000260572	0.246227746416646	-0.13415844669896	0.267253599646744	0.61221086479161	0.85996257092189	PPM1L-DT
ENSG00000083937	0.0455797621580548	6.14396633019754	0.21401722615509	0.649829521298661	0.875587665631667	CHMP2B
ENSG00000114251	-0.236189979076961	4.97065481719713	3.08748442377188	0.0978990863389064	0.416168818803928	WNT5A
ENSG00000114767	-0.0125330395059639	5.27997085674649	0.0132849708620783	0.909664406102423	0.972459232964108	RRP9
ENSG00000243989	0.260541538060015	-0.603584783525609	0.226577480383442	0.640470081975865	0.871152713039317	ACY1
ENSG00000162244	0.198497343652367	9.80262818415571	5.41816609457467	0.0332896267621451	0.255379988379	RPL29
ENSG00000164086	0.0763982891843416	5.13745981962315	0.560060859807319	0.465031640921191	0.779046191229804	DUSP7
ENSG00000164087	-0.18901190452006	4.75780421462851	2.66619886086818	0.121907343130048	0.455541586451819	POC1A
ENSG00000023330	-0.109662576740786	6.41305039028731	1.71880856892297	0.208243936069688	0.576116338692242	ALAS1
ENSG00000247596	0.109477822663223	4.25567477574646	0.76604966769875	0.394315802526376	0.738996976425677	TWF2
ENSG00000164088	-0.0887987868487524	2.91396148888768	0.147846808129265	0.705634453660772	0.898554507949994	PPM1M
ENSG00000164091	0.0999609123146768	7.93284690548775	1.23496209434993	0.28276943534854	0.644326300283302	WDR82
ENSG00000168237	-0.0160891240897376	2.31898149748046	0.00538210622086441	0.942421375150306	0.981915790628897	GLYCTK
ENSG00000163930	0.0720047810056886	7.33014828415666	0.724546270377799	0.407142839148286	0.745935935403189	BAP1
ENSG00000223803	0.465961343802407	-0.771872595345606	0.384373181891584	0.543950369669685	0.827093560618503	RPS20P14
ENSG00000163923	0.0234800834570853	4.26795657882591	0.0356675225679932	0.85256458174649	0.955762676566955	RPL39L
ENSG00000073849	-0.271779862739769	4.85081925270989	5.86613660847291	0.0275996374446572	0.236385158847516	ST6GAL1
ENSG00000163884	-0.149401160841879	3.81613407988559	1.01855369483472	0.327794702604314	0.686795555499947	KLF15
ENSG00000070476	0.117635859504408	5.30902214886282	1.5089566688555	0.236958270651214	0.601027544990756	ZXDC
ENSG00000174004	0.530998068445182	1.16499538634363	1.64744085371826	0.217479810364527	0.584756723205243	NRROS
ENSG00000180370	0.448695258851356	7.71587217522301	23.3783619200922	0.000179823630445802	0.0123453196706403	PAK2
ENSG00000174007	0.365961255550871	3.61088801359273	4.61570659736251	0.0472398336803527	0.301810721791183	CEP19
ENSG00000175161	-0.0734069020895814	1.40541373828964	0.0603414818742678	0.809061890509767	0.939702852273115	CADM2
ENSG00000184432	0.0434282799424991	8.50654177964422	0.239993545784193	0.630821026867096	0.867007568206023	COPB2
ENSG00000172053	0.0110346200942082	7.6988774011805	0.0184418133601548	0.893662834481891	0.968867511579864	QARS1
ENSG00000172037	-0.366283925804207	5.19774390628592	14.1596319208712	0.0016852389511748	0.0496155235069847	LAMB2
ENSG00000270441	0.168699159013688	-0.959234498969081	0.0605104401329813	0.808800418004798	0.939684678129868	LAMB2P1
ENSG00000177352	0.0222487365304765	4.3836296253417	0.0340608998072813	0.855882685370398	0.957460593686505	CCDC71
ENSG00000185909	-0.364242396389375	3.43452476065602	4.79602080977153	0.043592708046888	0.291932354107699	KLHDC8B
ENSG00000240303	-0.535982887814473	0.649757552098469	2.12898454119385	0.163776719954327	0.513326822446568	ACAD11
ENSG00000129048	-0.847645355735541	-0.664006501044701	1.71402263685043	0.208847426949483	0.576579767467152	ACKR4
ENSG00000224614	0.938683460873567	-0.507248879208985	2.70734862409172	0.119271841203241	0.452468334129254	TNK2-AS1
ENSG00000144713	0.0563058485247991	9.60053326023773	0.420667649399303	0.52575048601101	0.818374174770642	RPL32
ENSG00000082701	-0.0242549019783712	6.73953241229194	0.0686145761537501	0.796687501717021	0.935761534181136	GSK3B
ENSG00000285908	-0.422026071315999	0.304797628871794	0.88161707022354	0.361637126797715	0.713411729825793	NA
ENSG00000154917	-0.27963985501694	4.92338272968604	4.7546903087199	0.0443989297968315	0.29456526774934	RAB6B
ENSG00000188315	-0.229119796401549	2.43481060029901	1.20228995742021	0.288999656735096	0.651374210232299	C3orf62
ENSG00000114316	0.0359461685294506	5.56630549312582	0.147551626056928	0.70591348943986	0.898554507949994	USP4
ENSG00000145014	-0.0506410583710916	2.68303282658485	0.0465174248274359	0.831947431596318	0.947269125341305	TMEM44
ENSG00000090097	-0.286173711357347	3.46122369163298	2.81548722878213	0.112666564361164	0.442357066753147	PCBP4
ENSG00000114346	0.166313304456605	7.54337628445063	3.55151558368113	0.0776810974398454	0.37597274279504	ECT2
ENSG00000114127	0.174441404708734	6.28075423680329	3.84411512637283	0.0674634591698137	0.355573290669581	XRN1
ENSG00000138495	0.0458085183303398	5.05461716471455	0.195948479798028	0.66390237019067	0.881529073905662	COX17
ENSG00000007402	0.12808870380738	4.08459438949778	0.829286347551364	0.375915744242895	0.725493211242375	CACNA2D2
ENSG00000177479	-0.11742804790319	7.5718924126546	2.07669163043542	0.168735926757403	0.520685299005623	ARIH2
ENSG00000129055	-0.125359833036182	5.91252543550441	1.52982581993751	0.233882290798462	0.599158742626161	ANAPC13
ENSG00000114019	0.117411503886472	3.88192582007425	0.656197791103862	0.429720026107131	0.758571483296352	AMOTL2
ENSG00000114544	0.175306251477694	4.64401108505205	1.73969898467147	0.205635595395262	0.573611634551363	SLC41A3
ENSG00000144868	0.017533657826305	2.86838440797223	0.00869927895922435	0.926840271829837	0.976541284419849	TMEM108
ENSG00000221955	0.253428741876246	1.35312071621495	0.553332973889313	0.467680236755437	0.780581222295739	SLC12A8
ENSG00000198836	0.0354409979379357	7.6774023990243	0.192485985075344	0.666687805419894	0.88285923698523	OPA1
ENSG00000175697	0.306226560221627	1.19506653921903	0.981209835755594	0.336559068645594	0.693260245034156	GPR156
ENSG00000163320	-0.169164151090546	7.37654563940195	3.85913943000589	0.066982953429119	0.354443030003329	CGGBP1
ENSG00000175105	0.0781428798511743	4.98798553694082	0.357847775176656	0.558028651495953	0.832336315713112	ZNF654
ENSG00000183873	-0.0306030709339823	3.8315417444008	0.0423755322267879	0.839486778006236	0.950703722074492	SCN5A
ENSG00000174640	-0.465883630573237	1.26236748359963	1.59614145220578	0.224445170932003	0.589998074271953	SLCO2A1
ENSG00000144891	-0.334793175218004	2.38750696945141	1.39164234811266	0.25527114168837	0.619187777781218	AGTR1
ENSG00000244161	-0.23118369775389	-0.0236630642092795	0.202447751211739	0.658753087882958	0.879033556098799	FLNB-AS1
ENSG00000163686	-0.0105348131923503	4.29785147920472	0.00702371819841888	0.934242903450897	0.978759124109552	ABHD6
ENSG00000163684	0.0866798959795754	4.29731832965694	0.320236565343568	0.579270359338364	0.844796570347173	RPP14
ENSG00000168297	-0.0202158850785044	4.92784317929672	0.0346747282010726	0.85460558185947	0.956631735557527	PXK
ENSG00000168291	-0.0615646083793845	7.42007488714177	0.574174471716265	0.459555993684329	0.776005595283599	PDHB
ENSG00000272182	-0.30831405043349	3.07518056350888	2.93472842091777	0.105885790081609	0.429701022539247	NA
ENSG00000136521	0.190912029561099	4.59273375584984	2.75520394979072	0.116292784280704	0.44845180904371	NDUFB5
ENSG00000058056	-0.175930230756513	5.35170493873543	3.09530750993826	0.0975097950176939	0.415588557045348	USP13
ENSG00000196549	-0.258402494753469	2.41134966329465	0.868855385185266	0.365044766028088	0.716789134190803	MME
ENSG00000213139	0.565929228037461	-0.236966508035148	1.11684365104576	0.306203853105563	0.667245648302072	CRYGS
ENSG00000113838	0.181653892603852	4.8002205695298	2.87754127837055	0.109074828959804	0.436473755821558	TBCCD1
ENSG00000067560	0.170289727846195	8.25615004294972	4.04197968481586	0.0614453934940265	0.33939327248435	RHOA
ENSG00000177646	-0.104857096505761	6.06840349244945	1.48629493518583	0.240358405890516	0.604071885461779	ACAD9
ENSG00000172780	0.792667716803391	-0.149014832012929	2.54802365482327	0.129877232042107	0.466969718834794	RAB43
ENSG00000240682	-0.0973848502838607	4.17960384750705	0.47017621330941	0.502663874646411	0.805032553744091	ISY1
ENSG00000230530	-0.044150389516501	2.45821812865379	0.040191056737671	0.843618761266982	0.952273322623937	LIMD1-AS1
ENSG00000211456	0.00109895966882352	6.55751222481685	0.000167568888578731	0.989830899421129	0.996888517242314	SACM1L
ENSG00000184500	0.0610423348200525	4.67054476420614	0.211192556422203	0.651980512967003	0.876377771536701	PROS1
ENSG00000178700	-0.178752890453058	3.52817326394176	1.42061480861737	0.25058040717526	0.615519403829754	DHFR2
ENSG00000178694	0.088435562857139	4.80519507286603	0.57604921625783	0.458836699202273	0.775471222239112	NSUN3
ENSG00000169379	0.205140861989274	5.35521833784259	4.92499954698159	0.0411837467794031	0.284325315270495	ARL13B
ENSG00000114812	-0.630581369592686	2.39742931612178	7.20264953837069	0.0162430417828281	0.182391537789638	VIPR1
ENSG00000093183	-0.183661778400993	6.03340892469418	4.55008993286333	0.0486541174431392	0.306318068661604	SEC22C
ENSG00000008324	0.0172701869610544	4.59347119085269	0.019929217173792	0.889486730090428	0.967782338025459	SS18L2
ENSG00000181061	-0.030358535663762	5.88159476452103	0.114287325736719	0.73968423706709	0.911016764800653	HIGD1A
ENSG00000144648	0.775849563537428	-1.06501404314679	1.60717503063779	0.222923072437514	0.588400459047276	ACKR2
ENSG00000114853	-0.278522507313743	4.11295226790083	3.66018156305522	0.0736869677535204	0.368090629685923	ZBTB47
ENSG00000041880	-0.32931310654742	2.67244135719827	2.73772671850278	0.117370254568966	0.449877039973603	PARP3
ENSG00000178917	-0.142297080400865	2.19491938950967	0.387408255550829	0.542383056408806	0.8257857469576	ZNF852
ENSG00000186448	-0.0191820785926756	5.17673452044971	0.0282749389318352	0.868558867916645	0.960915209627692	ZNF197
ENSG00000169981	0.108010807585828	4.32285860206681	0.315165197671742	0.582260755356085	0.845590638089563	ZNF35
ENSG00000272077	-0.41491651535649	1.59981078446409	1.82044489665481	0.195935780789575	0.558745507336664	NA
ENSG00000131375	-0.260381977658489	5.95545076301176	7.83012681628791	0.0128336709990754	0.160823015284483	CAPN7
ENSG00000224660	0.308706270617431	2.2178096565656	1.84401939255963	0.193213611710613	0.556052646912814	SH3BP5-AS1
ENSG00000131370	-0.284465880539085	5.30211777699148	7.54166630311042	0.0142877616101246	0.171460248003187	SH3BP5
ENSG00000206562	-0.132241359086352	5.26762494434544	1.46365318851899	0.243819435403195	0.606690923581042	METTL6
ENSG00000144597	0.245318164704526	6.29840242454872	7.8813644619909	0.0125934385777234	0.160046048199533	EAF1
ENSG00000249786	0.310469787635968	0.699866111694018	0.631415329973499	0.438397110815153	0.763230435484114	EAF1-AS1
ENSG00000206561	0.732912598220957	1.04137621018998	4.20050698179036	0.0570738798179059	0.328399804536998	COLQ
ENSG00000131373	-0.124735904942659	5.37165751431692	1.63911529001678	0.218591154215704	0.584963592293788	HACL1
ENSG00000012171	-0.0513695933502306	1.30754695547886	0.0170237223733159	0.897807456266346	0.969727281481564	SEMA3B
ENSG00000179564	-0.897392336293322	0.103151965759312	2.48592662844186	0.134318198124372	0.473644714621187	LSMEM2
ENSG00000186792	-0.549405581323539	1.76888993313222	4.14827227909219	0.0584728804470804	0.332247386927226	HYAL3
ENSG00000243477	-0.0402786472989125	2.80006149392487	0.0275987597697094	0.870124581022517	0.961346876717933	NAA80
ENSG00000090520	0.270298321205322	5.67703372405322	8.48255359898866	0.0101259770057837	0.143029425206695	DNAJB11
ENSG00000154743	-0.228062245324199	4.80322963230542	4.20703395746745	0.0569018300104037	0.328134915596267	TSEN2
ENSG00000164050	0.0378022819405099	3.1053903549501	0.0464649395692211	0.832040716978258	0.947269125341305	PLXNB1
ENSG00000164051	0.015438443166406	5.23176162023243	0.0242278206768701	0.878242054308484	0.963500671084327	CCDC51
ENSG00000232112	0.0521500108184506	7.27649942024214	0.30455014571916	0.588624954856494	0.847807593439689	TMA7
ENSG00000244380	-0.124018147909432	2.26382250422248	0.240160668918001	0.630702976375832	0.867007568206023	NA
ENSG00000114268	-0.419142731668946	3.89673697946316	2.90063645560229	0.107773255814136	0.433842467383266	PFKFB4
ENSG00000010256	-0.0190724005095439	7.59143269643639	0.0586131149471865	0.811759310369633	0.940070940184883	UQCRC1
ENSG00000225697	0.0261556623991986	5.02355977583047	0.0500388052218062	0.825810332044746	0.945173916148851	SLC26A6
ENSG00000008300	-0.767303901711371	3.26907278390951	18.1175853378787	0.000595643196354608	0.0268883777942035	CELSR3
ENSG00000213672	-0.141969626668971	5.30303126173961	2.28333805177076	0.150153357869919	0.494077402618518	NCKIPSD
ENSG00000068745	0.401109788799617	5.93465392363529	15.0188646819432	0.00132838269028085	0.0430722705081725	IP6K2
ENSG00000114270	0.216843072261268	2.48507767439238	0.90838658933546	0.354638168020986	0.707937019435981	COL7A1
ENSG00000075975	0.0814006756057422	6.3891933889884	0.972157445887364	0.33873360430565	0.694477242117927	MKRN2
ENSG00000172667	0.275824389116203	5.69693624261276	8.5731457303413	0.00980417439534422	0.140868895023977	ZMAT3
ENSG00000121879	0.282266515576101	5.31742529016257	7.37554354203088	0.0152101223826793	0.177249030959832	PIK3CA
ENSG00000241553	0.0303981355915921	4.78615193668411	0.0347002908107343	0.854552652613992	0.956631735557527	ARPC4
ENSG00000163964	-0.0788555977321694	5.42982295712714	0.731834371205939	0.40484456112409	0.744582478803028	PIGX
ENSG00000197763	-0.109285566119761	4.53811839598172	0.789118862424784	0.387449784499462	0.733482811879385	TXNRD3
ENSG00000114779	-0.297202059850603	4.86701294038934	3.60059524378887	0.075846318054902	0.372690059913453	ABHD14B
ENSG00000163918	0.207290132842939	6.66759961920992	4.7702000363698	0.0440943754579787	0.293387391974298	RFC4
ENSG00000180044	-0.202065628073456	2.66157552973742	0.992815128676746	0.333800198791268	0.691812860232997	C3orf80
ENSG00000114026	-0.310310367985306	4.41372549653592	6.45798761207664	0.0217140461879314	0.209903226472288	OGG1
ENSG00000144681	-0.426126081096592	2.73816728902638	2.65742309539847	0.122478466934337	0.456233591738604	STAC
ENSG00000010319	-0.342140704808671	2.9996160868158	2.71944943766501	0.118509943797678	0.451639530417984	SEMA3G
ENSG00000010322	-0.0494562974364156	6.25282140738767	0.292595040330703	0.595969971882969	0.851364760601121	NISCH
ENSG00000114841	0.0814047994989925	2.5294998349928	0.145407511416321	0.707950064456457	0.899432730090472	DNAH1
ENSG00000076201	-0.213677383631043	5.71046609111691	5.23025297508594	0.0360714134879024	0.265275631851736	PTPN23
ENSG00000163832	-0.208531675331603	5.51741823409185	3.67551472546496	0.0731430752493477	0.366447643876523	ELP6
ENSG00000114646	-0.163968321830658	4.39055347499257	1.89906433855108	0.187040816045396	0.547848816022335	CSPG5
ENSG00000174891	-0.111260714077337	5.88748287704719	1.47811073419287	0.241601990947773	0.604609068645557	RSRC1
ENSG00000113971	-0.117771521044704	2.2570269382567	0.278060721624911	0.605168187268221	0.856526933333567	NPHP3
ENSG00000132153	0.146236888313167	7.89335396179054	3.16140912139032	0.0942930437355991	0.40937609991834	DHX30
ENSG00000164045	-0.0590925215006857	7.74482162121956	0.392572666284294	0.539735828879816	0.824838412252856	CDC25A
ENSG00000164048	-0.215231668406338	5.80637088115791	5.70505563694033	0.0295059528138661	0.242969799499231	ZNF589
ENSG00000199476	0.892991206877289	-0.793454410328935	2.17709854498211	0.159372334313218	0.507436181693512	NA
ENSG00000172113	-0.0996892274920885	5.01246386139906	0.942581563185386	0.345979692583767	0.699830732833431	NME6
ENSG00000164049	0.696765550413219	-0.469259837478888	1.26243645760255	0.277670136965813	0.639324308307678	FBXW12
ENSG00000164053	-0.0350326711125937	4.85876512253434	0.0621640890660287	0.806261548931654	0.939065768688518	ATRIP
ENSG00000114302	-0.0865753229089032	7.94355172608614	0.90694416810392	0.355010255622241	0.708220031281191	PRKAR2A
ENSG00000114554	-0.0418368758937592	6.52713509470068	0.240087730148244	0.630754491691302	0.867007568206023	PLXNA1
ENSG00000120756	0.0794407170805237	5.92069127769739	0.652546686777941	0.430981113074446	0.759391210223532	PLS1
ENSG00000163710	0.0660139232640727	4.09393671751021	0.24399824886597	0.628006267124197	0.866172908786543	PCOLCE2
ENSG00000240950	-0.402352084310946	-0.27080533845525	0.620947864571756	0.442146694246831	0.766160012974633	RPL8P3
ENSG00000188582	0.294288567314685	2.34845275218025	1.56211973430182	0.229223800126543	0.594202795563342	PAQR9
ENSG00000081307	-0.122482328749823	6.34524988476235	1.88921917870246	0.18812643133024	0.548806536433904	UBA5
ENSG00000163719	-0.062970945915864	5.09534924310705	0.36226295348572	0.555636395976002	0.830819342040771	MTMR14
ENSG00000156983	0.0817858676959246	5.80563486905232	0.734733072459044	0.403936003628006	0.744266961023903	BRPF1
ENSG00000011376	0.0246775558081142	7.00405255628215	0.0757292900491342	0.786672002619158	0.930852688531399	LARS2
ENSG00000144791	-0.130403140141323	6.58314179284802	2.34263523783715	0.145292609897933	0.489008467018119	LIMD1
ENSG00000163827	0.3019989112707	-0.74859554417348	0.219662965585243	0.645581831960399	0.873520406537399	LRRC2
ENSG00000163703	-0.202146649583627	1.07870542621445	0.374408668086929	0.549157601598418	0.829109162313273	CRELD1
ENSG00000132170	-0.0207437054199145	5.10189940556494	0.0408074378966685	0.842441239634195	0.951731241299966	PPARG
ENSG00000286531	0.164908200923179	-0.121384972680101	0.0932732774544	0.763970680110127	0.920601751780453	NA
ENSG00000272886	0.0585555630547618	6.49053523183964	0.502546801168289	0.488525049979641	0.79477208344728	DCP1A
ENSG00000016391	-0.0951163058885542	5.32801201153906	0.979628170314727	0.33693757623632	0.69343142106074	CHDH
ENSG00000056736	-0.18959942744045	3.46890639309301	1.17634548204684	0.294080529299511	0.657495592376937	IL17RB
ENSG00000271976	-0.370889876895994	2.71993261833759	3.18215544985691	0.0933096081736922	0.408175545045465	NA
ENSG00000113812	-0.0552721849967216	6.0880277255931	0.219892811221659	0.645410330934861	0.873520406537399	ACTR8
ENSG00000144554	0.00843612092662585	7.39340639372693	0.0100402845513972	0.921422077614735	0.975130872275105	FANCD2
ENSG00000114279	-0.206054047271123	2.22314446528858	0.749850606730376	0.399247855478426	0.74163436003803	FGF12
ENSG00000114491	0.0106663748457816	6.65732521869078	0.0110537403738711	0.917566375828739	0.974049154284826	UMPS
ENSG00000082781	-0.200178558067292	5.03325619430183	2.87179214933908	0.109401757575575	0.436883671668081	ITGB5
ENSG00000136068	-0.0461502636791611	7.40225712869109	0.333971726190984	0.571327014557421	0.840624383398289	FLNB
ENSG00000160145	-0.131699649611333	3.00505415102518	0.517399705167897	0.482267150882197	0.789725986135161	KALRN
ENSG00000241288	0.00442584781873874	0.0149732588566593	6.23444693028059e-05	0.99379712679246	0.998202136545707	LINC02614
ENSG00000287022	0.255850984341484	-0.76913111361439	0.137951872354526	0.715169572975687	0.902723772749291	NA
ENSG00000051341	-0.0107595223358588	6.13239528419403	0.0132418021526941	0.909810607977856	0.972556167148743	POLQ
ENSG00000242445	0.335984235694961	-0.643198124079876	0.344200978080214	0.56555298092085	0.837153476494031	RPL7AP11
ENSG00000254485	-0.144781074702896	-0.284662098432827	0.078869825425955	0.782412861606316	0.929262402815528	NA
ENSG00000134077	0.219233838859777	6.7439294995425	6.36884362030038	0.0225006767724911	0.213951874956668	THUMPD3
ENSG00000068028	-0.632511472681477	4.88739613292719	32.4404525714022	3.23840301414908e-05	0.00375633303263716	RASSF1
ENSG00000053524	0.285739653701445	1.35623281648005	0.477501385864344	0.499401993389791	0.802921416763557	MCF2L2
ENSG00000214706	-0.0642757824482988	6.72442946553253	0.467227388302405	0.503987647714812	0.805455711848303	IFRD2
ENSG00000152601	0.0572539598130255	6.68387934216246	0.297067657543648	0.593199438836315	0.850195789991643	MBNL1
ENSG00000171148	-0.0947022564920385	5.60929160323558	0.887674800101859	0.360035831482153	0.712253674293493	TADA3
ENSG00000150995	-0.326120676334842	4.40522771026307	6.30816499874381	0.0230548208452489	0.216982905483361	ITPR1
ENSG00000154928	-0.286216611482498	1.66979100581104	1.0776448364839	0.314569773936532	0.675128225039898	EPHB1
ENSG00000145012	-0.287987696061881	4.78391633582286	6.60343552310133	0.020497267099595	0.202944959440026	LPP
ENSG00000145041	0.0732880361470997	6.71148792342437	0.717263958144322	0.409459427062669	0.747281514239038	DCAF1
ENSG00000144857	-0.212841326509132	3.78556446037367	1.74668150442763	0.20477305479705	0.572573444248137	BOC
ENSG00000177311	-0.0435796967550071	5.1203294447308	0.137012527882191	0.716094903833168	0.902850722764033	ZBTB38
ENSG00000164080	0.267485092258821	6.48326728817592	3.8982372410442	0.065751232856675	0.350893614711963	RAD54L2
ENSG00000163946	-0.0127522178856287	7.86197895447237	0.0191214100460669	0.891734233735116	0.96879947361955	TASOR
ENSG00000131389	-0.277050223447365	5.7809904941212	5.56068821908001	0.0313442183780674	0.248751239189783	SLC6A6
ENSG00000188729	-0.169616233192761	3.08270535661414	0.786525568404574	0.388212585751807	0.733751104208134	OSTN
ENSG00000206560	-0.00627967416616685	6.25205464122454	0.00564081050443677	0.941056483496868	0.981394457426978	ANKRD28
ENSG00000163539	-0.0446898966311035	7.10217193028207	0.29615559353108	0.593762185284268	0.850347070748483	CLASP2
ENSG00000168386	2.631811672117	1.00251348513979	32.5778017603677	3.1637016809713e-05	0.00369414899614749	FILIP1L
ENSG00000181789	-0.0396848099456666	6.99229915642405	0.241950218229604	0.629442106218867	0.866788150831312	COPG1
ENSG00000183624	0.121882298152042	6.41539979314491	2.17203536962342	0.159828869745615	0.508427652305567	HMCES
ENSG00000206417	0.0764688330318846	5.09722163617238	0.429678141679793	0.521406840696425	0.815687818399239	H1-10-AS1
ENSG00000172771	-0.38172099126727	-0.683826113170484	0.397107885637012	0.537431245882164	0.823616088163977	EFCAB12
ENSG00000129071	0.0763140548071762	5.38471130982352	0.587874845945923	0.454341996264374	0.773190094809373	MBD4
ENSG00000004399	-0.0905507642445367	5.07478051579073	0.346084896833284	0.564502301687153	0.83662699391187	PLXND1
ENSG00000182923	-0.0181395604400269	2.47185360628071	0.00675961111427013	0.935488041790508	0.978999830076845	CEP63
ENSG00000088727	0.451897870620573	2.881787029816	5.17865513902211	0.0368816026331897	0.268822834007623	KIF9
ENSG00000152580	0.0370768998419945	1.73676414098584	0.0153192066582901	0.903029251718506	0.971990359888757	IGSF10
ENSG00000160799	0.345282497143072	4.87726368639848	9.31337808296568	0.00756973809767783	0.122515526790557	CCDC12
ENSG00000179152	-0.113633570076283	5.25125734010145	1.1017703715831	0.309383936861143	0.669739173664926	TCAIM
ENSG00000136527	0.0301630445066197	8.17478619125315	0.101928330342851	0.753633935328568	0.916899889354868	TRA2B
ENSG00000118855	0.241382214943535	5.30661807806938	5.06319609451532	0.0387719360346713	0.275249581265222	MFSD1
ENSG00000114861	-0.0159054446843257	4.13181094415889	0.0111139911258777	0.917342900031266	0.974009511035864	FOXP1
ENSG00000175110	0.0316976956636505	6.45849997769861	0.126596444451003	0.726607886628598	0.907028454329954	MRPS22
ENSG00000144895	0.186049721632965	7.16291185136662	4.44023190006619	0.0511337176874407	0.312745739145701	EIF2A
ENSG00000136059	-0.362766279297541	1.42481953935127	1.51269487680194	0.236403429809515	0.601027544990756	VILL
ENSG00000261167	-0.289981501425952	2.09572394193556	1.05516356144828	0.319511659199574	0.680319314948574	NA
ENSG00000114686	-0.0768010221525432	8.11410820759548	0.749240422980311	0.399435467571865	0.741793404204937	MRPL3
ENSG00000248468	-0.413153106829179	2.66521604302758	4.1173033307235	0.0593212323937874	0.334607991744291	NA
ENSG00000241634	-0.594872138947169	0.326726108899293	1.57971077897627	0.226736753319045	0.592465199818449	RPL13P8
ENSG00000145198	0.0811758031832645	1.31746668668121	0.0623552088787314	0.805970450763603	0.939065768688518	VWA5B2
ENSG00000144821	0.994405879558177	0.887425993883868	5.3934610411923	0.0336408298156778	0.256664643115043	MYH15
ENSG00000073111	0.171057962674663	8.69919767168173	3.79811398503959	0.0689600237493811	0.358514341338798	MCM2
ENSG00000114631	-0.168599262747211	6.45449643003213	4.21391343519859	0.0567211433626608	0.328134915596267	PODXL2
ENSG00000114626	0.0842447673212951	2.01706377439318	0.0999489600848935	0.755953812570328	0.917825197509938	ABTB1
ENSG00000074416	-0.34365323722082	2.45993913042228	2.19903857157251	0.157412554276391	0.504682571508508	MGLL
ENSG00000180353	-0.0525950374965594	-0.239484157958713	0.0107052180628307	0.918871347019496	0.974214990499181	HCLS1
ENSG00000173226	-0.136380110233011	6.19646576083003	2.43050763531545	0.138438465919164	0.479059859498425	IQCB1
ENSG00000145088	-0.132690272517816	2.26042495869879	0.318297630449391	0.580409929347758	0.844998669473728	EAF2
ENSG00000163406	0.48893057494225	-0.0909045051400567	0.846627500468956	0.3710935560516	0.721788299194201	SLC15A2
ENSG00000065534	-0.0644139358122391	4.34428463729985	0.150074457169082	0.70353896616107	0.898168138047297	MYLK
ENSG00000091527	-0.0133237921887248	8.39214202576229	0.0272324489784109	0.870981035512318	0.961504653787864	CDV3
ENSG00000163781	0.188590138170861	7.76963550235237	4.74607248584725	0.0445692066876213	0.295469210875733	TOPBP1
ENSG00000168779	0.187198434007058	3.52838248506029	1.26311406388793	0.277545943443707	0.639324308307678	SHOX2
ENSG00000169855	-0.116274649977814	6.78527601133876	1.69052365109815	0.211843181314213	0.58011777997474	ROBO1
ENSG00000196220	-0.268132345753085	3.16939301326049	2.12077674400807	0.164543034564237	0.514153152813049	SRGAP3
ENSG00000078070	-0.524732782955286	4.95646125969003	20.3717170822082	0.000348618762789968	0.019322967184387	MCCC1
ENSG00000185219	-0.0828844851002583	5.91937015028349	0.700912094364349	0.414736037472537	0.750423728959865	ZNF445
ENSG00000114857	0.0990888031368043	6.93543102329221	0.981544489964964	0.336479060209026	0.693260245034156	NKTR
ENSG00000198843	0.313509550808444	6.7183209023184	12.5626149964534	0.00267719858779722	0.0667964861328609	SELENOT
ENSG00000155903	0.25733961277734	4.64860316767853	5.09736999464388	0.0382009968586602	0.273195745684491	RASA2
ENSG00000075651	-0.159037784133464	3.46860003129584	0.63263052176035	0.437965126897786	0.76309651288884	PLD1
ENSG00000113811	0.231006501715637	6.05751676247734	7.49391330711065	0.014546192250483	0.173081900317399	SELENOK
ENSG00000114650	0.00152912044857821	6.67743952381301	0.000361906589356474	0.985055921038783	0.996287220687468	SCAP
ENSG00000164054	-0.0470854592726705	6.51635152590483	0.32712612137203	0.575258032813327	0.842940412315648	SHISA5
ENSG00000154781	0.0393170197711093	4.69149355755568	0.105026177836276	0.750052723817201	0.915766502437925	CCDC174
ENSG00000010318	-0.0917757609216771	3.20868786187553	0.194221398727354	0.665287999946173	0.882167679453479	PHF7
ENSG00000178252	0.0475831861154388	7.60992415695383	0.335375579057469	0.570527580266235	0.840055894437141	WDR6
ENSG00000163931	0.0135254524494664	8.44937602968022	0.0284766646246631	0.868095508718748	0.960915209627692	TKT
ENSG00000248487	-0.37653812650824	1.23435216364673	1.15888206367864	0.297569347225175	0.661018662776067	ABHD14A
ENSG00000180767	-1.05687135654588	-0.179035893462393	3.29916885322464	0.087985709023926	0.398519899366292	CHST13
ENSG00000163507	0.14071576311379	6.74265492564661	1.67238220033693	0.214193590116104	0.581807129107657	CIP2A
ENSG00000113851	0.086438487783244	4.99699902011508	0.568138165104071	0.461884715413302	0.777263041879819	CRBN
ENSG00000213300	0.335021222408417	1.38869141456163	1.20156029778823	0.289140911281777	0.651524901723957	HNRNPA3P6
ENSG00000197980	0.243287234573181	-0.300908466953326	0.200588924642117	0.660215474868345	0.879591424460332	LEKR1
ENSG00000144843	-0.000252958210538548	0.907739943483332	5.22496875367513e-07	0.99943214096603	0.999888841550238	ADPRH
ENSG00000174844	2.18386273064138	-0.662503594200374	10.1088602213492	0.00578926692714928	0.105912893829007	DNAH12
ENSG00000163882	0.0548100545849539	6.28457313447807	0.41016418330457	0.530898932479624	0.821213124154513	POLR2H
ENSG00000182973	-0.342775432326431	6.41408869959117	11.4369870485947	0.00377645690508873	0.0819636216761203	CNOT10
ENSG00000173531	0.399976114162994	0.950736644888717	0.884002193968868	0.361005407533745	0.712888916799881	MST1
ENSG00000188958	1.73748384970012	-0.793795510000318	5.50683774397489	0.0320634491055078	0.250375082961645	UTS2B
ENSG00000144741	0.126337258162779	4.62720506009997	0.987343735596771	0.335096870236309	0.692787763125538	SLC25A26
ENSG00000168314	1.63976308708241	-0.883646038158618	3.77310176791437	0.0697901043951333	0.359828597026772	MOBP
ENSG00000144893	0.377280609880049	4.78670290274915	10.7747445690431	0.00465881713216067	0.0919492340272308	MED12L
ENSG00000181555	0.484053188954972	7.27687500882194	20.1478278590134	0.000367078612039827	0.0198437712650542	SETD2
ENSG00000272721	1.06111534275581	-0.506749906629812	3.17061912721438	0.0938549483983739	0.40902448897674	EIF2B5-DT
ENSG00000228205	0.346171762878886	-0.0120961318502235	0.537750729397922	0.47391275552691	0.784257550364118	RPS3P3
ENSG00000161204	-0.0439274722297045	5.69117288524633	0.227398085864904	0.639869854732762	0.870877341335328	ABCF3
ENSG00000168137	0.0151333430067919	7.75695254434926	0.0358244396437444	0.852244699351374	0.955755042412929	SETD5
ENSG00000114770	0.070598877065923	6.23356781884415	0.685708281609624	0.419737676584799	0.754002820786636	ABCC5
ENSG00000161202	-0.151366714463854	6.50767443097676	3.39034026251805	0.0840861644035521	0.389188110868239	DVL3
ENSG00000161203	-0.0559940185666456	8.5632815925127	0.448052926998064	0.5127493077817	0.810316041093529	AP2M1
ENSG00000184378	0.0263897338331201	1.99104495990371	0.0113649700046976	0.916418524888158	0.973805257820127	ACTRT3
ENSG00000085274	0.123627604973741	4.94440899155791	1.22110502532173	0.285389380365081	0.647738110288247	MYNN
ENSG00000269984	0.304534928822971	0.263306767512905	0.380813946669589	0.545799424374841	0.827988315751181	NA
ENSG00000171757	-0.0297660198480933	4.48563211036729	0.0469783453464059	0.831130569168792	0.94718276524116	LRRC34
ENSG00000270096	0.12591532393256	-0.705320881750776	0.0491492284746968	0.827338676807232	0.945832189353662	NA
ENSG00000239219	-0.0797096004935901	-0.909397991084478	0.0141877049663412	0.906660505640068	0.971990359888757	FHL1P1
ENSG00000008952	0.0489884971636201	7.50597919391694	0.307819391804984	0.586649478786698	0.847226716766904	SEC62
ENSG00000173890	0.0372605401498576	4.2938980096811	0.0500936753314641	0.825716532051327	0.945173916148851	GPR160
ENSG00000164081	0.0704281571905269	5.42762100709443	0.584471322440523	0.45562815557953	0.773842044754559	TEX264
ENSG00000164082	1.13475459238839	-0.814822971259872	2.64924480342163	0.12301362057058	0.45744873976512	GRM2
ENSG00000114503	0.0645895624025868	7.38132072833373	0.654518773492479	0.430299228060672	0.759211340735637	NCBP2
ENSG00000225578	0.391475952198483	0.715364961163068	1.02474623965983	0.32637259574344	0.685997361628027	NCBP2-AS1
ENSG00000270170	-0.117100468423959	3.7886563355704	0.456874969879665	0.508684524992471	0.807645428380858	NCBP2AS2
ENSG00000119227	-0.135132942663026	0.295154283912302	0.0695998311230447	0.795268267926822	0.935122609571688	PIGZ
ENSG00000163602	-0.0786773292202931	5.84053123363732	0.573325099808345	0.459882491706794	0.776069041429219	RYBP
ENSG00000196428	1.05552029552757	6.40773798280719	101.618691894895	2.32180008266047e-08	1.50616031288141e-05	TSC22D2
ENSG00000163788	0.210943829957995	5.11470431773455	3.98453741193759	0.0631252418636307	0.344052817920245	SNRK
ENSG00000234617	0.688630657520929	0.446519721817398	2.17417937428149	0.159635352626598	0.507904305405062	SNRK-AS1
ENSG00000144649	0.156266774595817	2.60517912108267	0.435498359228116	0.518635948352777	0.813683427383148	GASK1A
ENSG00000196639	-0.0599219780970113	-0.401963590796233	0.0108839746236794	0.918199388511567	0.974064015371341	HRH1
ENSG00000197548	-0.0794489966541796	4.80501206937313	0.339311478712131	0.56829822828345	0.83895109141265	ATG7
ENSG00000144560	0.00595962077105489	5.31899492000781	0.00324138884744279	0.955299212601382	0.986079421687687	VGLL4
ENSG00000077092	-0.26804696568768	3.44881747885303	2.35174116300464	0.144563355779856	0.487866507993099	RARB
ENSG00000174173	0.0194736683517572	6.5421240054208	0.0408180475328979	0.842421052704925	0.951731241299966	TRMT10C
ENSG00000133657	0.17937777217631	7.81274743673343	3.93595194326574	0.0645881810646197	0.347973543939346	ATP13A3
ENSG00000185614	0.133174827524848	-0.664845054896441	0.0482555124248895	0.82888885738267	0.946413842050682	INKA1
ENSG00000182179	0.562000361324034	0.778315951933196	1.62179338769844	0.220926868571798	0.586115435176467	UBA7
ENSG00000183763	-0.113403396346955	4.74049737670497	0.890937000586326	0.359177782966568	0.711992317372674	TRAIP
ENSG00000164076	-0.35700959719781	4.79672749721984	4.61103329051796	0.047338966347979	0.30205537179776	CAMKV
ENSG00000164078	0.786792882768599	-0.93639783001001	1.06329314914386	0.317712176275975	0.678873827921642	MST1R
ENSG00000164077	0.0389436792454492	4.2215919273713	0.0783319119552972	0.7831357710296	0.929262402815528	MON1A
ENSG00000004534	0.213986139094143	6.6821407847092	6.64258546597099	0.0201832220395128	0.202120716993749	RBM6
ENSG00000003756	0.133743177734956	6.27339675295845	1.7453698883567	0.204934725194329	0.572842596836686	RBM5
ENSG00000281691	-0.174053125796919	0.41583907502334	0.12492819369097	0.728336765260527	0.907664785179839	RBM5-AS1
ENSG00000235016	0.0307940061476003	1.48457622044988	0.0100694441252174	0.921308460541074	0.975130872275105	SEMA3F-AS1
ENSG00000160124	0.0531648093479679	5.29604450317613	0.200743388494944	0.66009364232281	0.879591424460332	MIX23
ENSG00000114023	0.0396381574446181	6.41604453186502	0.114381620881289	0.739581128972608	0.911016764800653	FAM162A
ENSG00000196981	0.0273074653077681	3.02864975153945	0.0241499218035138	0.878436284865338	0.963500671084327	WDR5B
ENSG00000114030	0.120591984251237	7.39461927059874	1.69282131722938	0.211547853524155	0.579736634397303	KPNA1
ENSG00000287207	0.455348235173045	-0.748969178341072	0.50590955353541	0.487096021361038	0.793700512990845	NA
ENSG00000138496	0.43668052734273	2.81790137191566	4.5908563512889	0.0477697543364142	0.303189559795271	PARP9
ENSG00000163840	0.0124903759569764	4.05349515938915	0.0074132590104609	0.932448691229455	0.97865764782382	DTX3L
ENSG00000125037	0.209858192664331	5.82444213876122	4.5876927249426	0.0478377117040635	0.303468859288907	EMC3
ENSG00000144867	-0.041824691257005	6.85587796175202	0.186905501017234	0.67124114411016	0.884767356945324	SRPRB
ENSG00000239445	0.12330853355107	-0.269035647444481	0.0537661734686333	0.819557191945641	0.942643124934159	ST3GAL6-AS1
ENSG00000057019	-0.121123408777109	5.84340879014859	1.23007425406475	0.283689846371667	0.645620604578797	DCBLD2
ENSG00000064225	-0.143345070855975	3.9255002620058	0.972229240317074	0.338716279481137	0.694477242117927	ST3GAL6
ENSG00000163820	0.0993094630056599	5.39982400948766	1.11215219984614	0.307188769670575	0.668208060206176	FYCO1
ENSG00000244119	0.722878496337993	2.02474501647265	7.00010008241722	0.0175566032081433	0.188896524231155	PDCL3P4
ENSG00000163491	0.202058646039054	2.59011711800411	0.998960973086309	0.332352154926032	0.690609561457996	NEK10
ENSG00000158234	-0.206665422799568	5.17364025420498	3.67805889910082	0.0730532870335488	0.366383927512722	FAIM
ENSG00000151276	-0.110077404489141	5.49842467123619	1.40123561801003	0.253705234321828	0.618375577743826	MAGI1
ENSG00000144559	-0.026094833195225	4.53842956967928	0.0408247985648764	0.842408208957514	0.951731241299966	TAMM41
ENSG00000033867	0.27051362193643	6.13447009898559	9.15643123912485	0.00799037784432166	0.126652912165877	SLC4A7
ENSG00000163689	-0.0744031696788056	3.11359040009182	0.183934893768482	0.673698221559388	0.885739705045239	CFAP20DC
ENSG00000114656	0.0459587516803593	0.802207991838897	0.0122150726229842	0.913361945069053	0.973678299932104	CFAP92
ENSG00000163673	0.161467677306994	-1.33542870359807	0.0307507588702933	0.862984710133732	0.959300314815969	DCLK3
ENSG00000170364	-0.0368784256529489	3.88621527886218	0.0686108487182311	0.796692891676226	0.935761534181136	SETMAR
ENSG00000145022	-0.488224426877217	4.78862762218913	18.5790128682804	0.000532172460188755	0.024922461604829	TCTA
ENSG00000070087	-0.140467401817753	7.42049539366535	3.01938965774934	0.101367108423095	0.42209228356005	PFN2
ENSG00000171121	-0.239349938154779	0.618103387217907	0.262202376588843	0.615565239249641	0.860563471599331	KCNMB3
ENSG00000288988	0.61077889321056	-0.524725202089222	1.17720156798765	0.293910941923684	0.657368171088407	NA
ENSG00000289043	1.13908747204021	-0.908529032955269	2.45472558234338	0.136619248325246	0.47689672114011	NA
ENSG00000239213	0.0898546148076457	1.51842641142478	0.100307310681349	0.755531944052933	0.917629984057078	NCK1-DT
ENSG00000272758	-0.0816369257527546	2.3902920744231	0.144558345281977	0.708761426221396	0.899953340602272	WDR5B-DT
ENSG00000289507	0.167457821365622	0.500072475895287	0.140214474050781	0.712955441623689	0.901974140748627	NA
ENSG00000289504	0.988325067843229	-0.664479921132623	2.85728656219267	0.110231869031214	0.43806403029132	NA
ENSG00000289138	0.385170302986445	-0.317055342596445	0.377242747703851	0.547666850405632	0.828715756790898	NA
ENSG00000196542	-0.273842844648676	-0.546234212632198	0.134303715026787	0.718783799379217	0.903772821887847	SPTSSB
ENSG00000234851	0.0178096686740788	3.43613855349399	0.0118227596682753	0.914758674634559	0.973704532661171	RPL23AP42
ENSG00000156990	-0.0353139965735049	6.12745102501442	0.130526745888185	0.722585170187882	0.905390399899244	RPUSD3
ENSG00000177463	0.0925245724179698	5.90718617463185	1.02058682291873	0.327326837736467	0.686683361679443	NR2C2
ENSG00000132182	0.00810923862663896	7.58290665375196	0.00869881527735521	0.926842215610307	0.976541284419849	NUP210
ENSG00000163517	-0.113061473393359	3.39957501597984	0.324551191993774	0.576750942210513	0.843425826172922	HDAC11
ENSG00000163520	-0.302835887718792	2.81947095463928	1.18458082733848	0.292454655695259	0.656205905009283	FBLN2
ENSG00000234742	0.454148823289398	0.206457496011995	1.00118416066858	0.331830532697069	0.690203892525322	RPL17P18
ENSG00000114473	0.29781331621	3.25531053531176	2.45170629394426	0.136844456432094	0.476946622990132	IQCG
ENSG00000182899	0.0263768522699758	9.41802842215934	0.0901992982341944	0.767768352549885	0.92283429580603	RPL35A
ENSG00000185621	0.253793787094534	4.43743011255522	3.90774391037367	0.0654557662064494	0.35000855307673	LMLN
ENSG00000114745	-0.0236076333300747	5.53509087139419	0.0584126507439154	0.81207489012166	0.940070940184883	GORASP1
ENSG00000119231	0.0243116901436554	6.14086230313019	0.0626681794353556	0.805494784601227	0.938859463119086	SENP5
ENSG00000163975	-0.142196977117469	4.45215205914136	0.96066628555146	0.341522926553246	0.695922605742262	MELTF
ENSG00000075711	0.0415148381672214	6.40336144886374	0.181990747553713	0.675319127253325	0.88641603399735	DLG1
ENSG00000131374	0.044927523052488	4.92487205735688	0.177192982580325	0.679363805535353	0.887931509679233	TBC1D5
ENSG00000134086	-0.308098251265358	7.35013245753232	13.9980474546533	0.00176383074493421	0.0514674903850095	VHL
ENSG00000157036	0.00127533082534805	4.7705820591111	7.88591247130967e-05	0.993023804475675	0.997980946487918	EXOG
ENSG00000179348	-0.10640407006361	5.63194780548468	1.25528791536655	0.278984910425086	0.640989794765101	GATA2
ENSG00000163702	-0.106255935859272	0.184593137420127	0.0604555686171497	0.808885292158951	0.939684678129868	IL17RC
ENSG00000173402	0.186747644492642	7.10688443117234	4.78039676804162	0.0438954690782448	0.292963041198535	DAG1
ENSG00000280417	0.659935353648521	1.24065291183239	4.12570706481824	0.0590896097012596	0.334415594955625	NA
ENSG00000242142	0.664530500043686	-0.768638157679393	0.730666330672362	0.405211554405469	0.744886689274957	SERBP1P3
ENSG00000163933	-0.0632099171140653	5.35102883363168	0.455102873334612	0.509496369431895	0.808028053019344	RFT1
ENSG00000163932	-0.0361957351872717	5.63783959429346	0.112775733334378	0.741343651918855	0.911791855627775	PRKCD
ENSG00000144659	-0.0137306504335278	5.41873913062447	0.0221737353441323	0.883475612183994	0.965457876943424	SLC25A38
ENSG00000144655	-0.0800881984907676	3.65173669503727	0.19240776549412	0.666751076665055	0.88285923698523	CSRNP1
ENSG00000154813	-0.0949690328963443	5.8670676133254	0.93371371974512	0.348195599849138	0.701863896586692	DPH3
ENSG00000154814	-0.0374933568872157	4.80584640505877	0.105068746204877	0.750003924506361	0.915766502437925	OXNAD1
ENSG00000272529	0.247619865676582	-1.23914205193974	0.0878690650865322	0.770694670483919	0.924189863996018	NA
ENSG00000114120	0.00650955058690509	6.88846199780613	0.00661268757848579	0.936191335755997	0.979304742583346	SLC25A36
ENSG00000163913	-0.0608606619526341	4.89934440907978	0.335169891539252	0.570644569287593	0.840055894437141	IFT122
ENSG00000114784	0.0405122935163991	5.93144689523324	0.201619224688994	0.659403902124763	0.879355820444283	EIF1B
ENSG00000168032	0.649544066104113	-0.861807657759939	0.901905005079337	0.356314612898062	0.709419841847576	ENTPD3
ENSG00000188846	0.081562033501728	9.86032580595274	0.988778759623054	0.334756091858984	0.692646538559966	RPL14
ENSG00000177873	-0.317625317688712	3.13847465943944	3.10520191193713	0.09702007088236	0.414927073016777	ZNF619
ENSG00000177842	0.120638010604362	4.66234565240124	1.01268987856676	0.329149380246858	0.687834306836881	ZNF620
ENSG00000172888	-0.0251575404777451	5.64080333553307	0.0817072707183975	0.778643083519308	0.928148631947747	ZNF621
ENSG00000234287	-0.0139612404240573	0.137179044111104	0.000924212321616158	0.976121141576022	0.993582394569334	RPS27P4
ENSG00000168036	0.170151419535867	9.24540662284086	2.14539734978395	0.162257558160647	0.511324420867891	CTNNB1
ENSG00000168038	0.0321336031012913	2.45026419778055	0.0235262067417036	0.880003162259812	0.964473774293262	ULK4
ENSG00000182606	0.024206196843503	6.23473783284801	0.0790671733177875	0.78214831284777	0.929262402815528	TRAK1
ENSG00000243547	0.0369444061245696	1.38695520188211	0.017133847190846	0.897479444753376	0.969432776741005	HNRNPKP4
ENSG00000286447	-0.217006629679545	-0.223833615324349	0.198637841310741	0.661759291907426	0.880285106535929	NA
ENSG00000080224	-0.431832108185964	3.80590759540092	6.02059911852356	0.0259035498600852	0.229681529731132	EPHA6
ENSG00000080200	0.157569328147152	5.32995255948121	2.22506686141745	0.155125986058023	0.50121223785362	CRYBG3
ENSG00000170854	-0.290969990042628	6.37550767311033	10.1143085967946	0.00577883538797347	0.105912893829007	RIOX2
ENSG00000163527	0.0432038826049809	8.05011477633002	0.237262112840688	0.632757752362809	0.867271916661815	STT3B
ENSG00000144645	-0.200512484831927	3.30063045033326	1.13757928546689	0.301902403895271	0.664033465553094	OSBPL10
ENSG00000152642	-0.0428641235500174	6.19960627228769	0.191014490975862	0.667880684956025	0.882994510616413	GPD1L
ENSG00000163606	1.02648353603462	-0.839876741822719	1.93660387873436	0.182972883709846	0.542045457718419	CD200R1
ENSG00000272844	0.401656160466327	-0.663355855635597	0.526715321158039	0.478412079936836	0.787259119681217	NA
ENSG00000163607	-0.17809991645536	5.00099644330866	2.61111933853711	0.125546029604555	0.461953629795758	GTPBP8
ENSG00000163608	0.068605563150319	6.23415204818725	0.630459500338642	0.438737375907942	0.763585875921803	NEPRO
ENSG00000184307	-0.273628943445258	4.83103326998507	5.36976683578326	0.0339816843845441	0.257377924574549	ZDHHC23
ENSG00000163617	0.1011231601888	1.57169646066603	0.10296710302474	0.752426438209154	0.916591255058655	CCDC191
ENSG00000151576	0.160503326343614	6.71153535016983	2.22819396512392	0.154854033981163	0.500976445806515	QTRT2
ENSG00000172765	0.275109748864373	4.3412145503577	4.84571619577485	0.0426456909997409	0.2891750978941	TMCC1
ENSG00000203644	0.0993200940624521	2.23206370188964	0.155559744610726	0.69845476843349	0.896156711531212	NA
ENSG00000271270	0.065933133477535	3.21970323834419	0.152118986742028	0.701631524732935	0.897930451241953	TMCC1-DT
ENSG00000249846	0.784044356798807	-0.254201673907616	2.3225148772644	0.146920003693536	0.491344538457553	LINC02021
ENSG00000287045	-0.0573848206838651	-0.508720008950339	0.00856149386623153	0.92742019353324	0.976705454931413	NA
ENSG00000144935	-0.0323418064609124	4.14617157044508	0.053028472988437	0.820776172146457	0.943291090648519	TRPC1
ENSG00000168028	0.0255553779487464	10.5320995532962	0.0857033587692145	0.773452639940868	0.925785757436227	RPSA
ENSG00000061938	0.0684679473630188	5.3989577763003	0.505584583768478	0.487233804268041	0.79385117039579	TNK2
ENSG00000072274	0.0752458206102591	8.83655641047208	0.798271435731003	0.384775534807953	0.732165346318761	TFRC
ENSG00000178053	-0.128047026766416	5.83534610190092	2.14153752858375	0.162613247571684	0.512076776558439	MLF1
ENSG00000168827	-0.00862047406748699	7.00009421501103	0.00746661891028321	0.932206652861471	0.978614666365254	GFM1
ENSG00000079257	0.348144246561141	3.27991076588697	3.47952085705537	0.0804681955423554	0.382440492637638	LXN
ENSG00000072756	0.0751135153001447	4.96595451681294	0.409103220111944	0.531424194794102	0.821236524776663	TRNT1
ENSG00000169814	-0.139527824632383	4.20851433743333	1.15233769046163	0.298891365265967	0.661658614269973	BTD
ENSG00000131381	-0.177275125825426	5.5392120433647	3.44911331960712	0.0816807266505387	0.38520138052886	RBSN
ENSG00000163728	0.17934697639992	5.60773980215331	3.48123622674002	0.0804004296428152	0.382440492637638	TTC14
ENSG00000284862	-0.177438522368845	-0.434581954497899	0.0969271306041349	0.759544986700078	0.919162537592045	CCDC39
ENSG00000205981	-0.0534753939540274	5.38579298699134	0.29276004311001	0.595867272230758	0.851347458507758	DNAJC19
ENSG00000114416	0.328023416908294	8.02017931000412	16.5640359183354	0.000881319817274743	0.0336303193890351	FXR1
ENSG00000158163	-0.367840525397057	2.97720202749975	4.05500241537283	0.0610718648457899	0.338945397347965	DZIP1L
ENSG00000138231	0.24976031765305	5.60071016114705	7.48829433504622	0.0145769505016785	0.173132971190579	DBR1
ENSG00000114098	0.23080571598319	5.43932748101984	5.28503265713257	0.0352336725780796	0.262428158162255	ARMC8
ENSG00000071282	0.510624785942835	2.37848570892371	5.05126513489649	0.0389735851326282	0.276253477781458	LMCD1
ENSG00000125046	-2.26936149720248	-0.0796200859168346	16.7247138467918	0.000845539065808189	0.0331173112164691	SSUH2
ENSG00000180914	-0.705950606429808	1.42972273343647	4.61677933170364	0.0472171123165029	0.301810721791183	OXTR
ENSG00000077097	-0.0211207795984102	8.50577071697472	0.0567209711854948	0.814761221132816	0.940708160062048	TOP2B
ENSG00000172936	-0.124254484049607	3.48274658315919	0.542804853231756	0.471875972928816	0.78304845238529	MYD88
ENSG00000173230	0.39826073874052	7.08474823865447	11.7237616065267	0.00345439147229314	0.0771730441801204	GOLGB1
ENSG00000288720	0.290346298798503	-0.417421928711118	0.222579966404317	0.643413425874139	0.872855984625386	NA
ENSG00000163818	0.240005543479168	5.40781267019376	6.12826993155587	0.0247920291286791	0.224409307252984	LZTFL1
ENSG00000157014	0.0298594967538882	5.0219737574662	0.0568988250218637	0.814476813909201	0.940608737837301	TATDN2
ENSG00000058262	0.0566067816164376	8.45105164678699	0.332847404296572	0.571968902316387	0.841120637300192	SEC61A1
ENSG00000132155	0.102990768992172	7.23004667101202	1.69268078958101	0.211565900963775	0.579736634397303	RAF1
ENSG00000175093	0.056472711999306	3.31086732004327	0.118448140805946	0.735179106284955	0.909690006823101	SPSB4
ENSG00000121542	0.109235680978909	3.67613891965527	0.473111503748598	0.501352286351633	0.804285152541569	SEC22A
ENSG00000173175	-0.211370586393994	1.37384409347711	0.374155647336398	0.549291073493221	0.829192955474599	ADCY5
ENSG00000090539	0.0268949405092793	2.55358394382397	0.00639803766937243	0.93723312159622	0.979923392712612	CHRD
ENSG00000230409	-0.498396814446548	-0.623505344985178	0.733950561883841	0.404180962026344	0.744266961023903	TCEA1P2
ENSG00000144674	0.213693512216677	7.0938324121076	5.24607990806088	0.0358270331096259	0.26477235650426	GOLGA4
ENSG00000225733	-0.0657623201347361	6.6905412191382	0.622087907977147	0.441735813504561	0.765812409535027	FGD5-AS1
ENSG00000182568	0.174796360660101	5.73133890064417	3.47816929598144	0.0805216366742893	0.382440492637638	SATB1
ENSG00000163848	0.0919598677705128	6.1100383379828	0.941365685688864	0.346282316714245	0.700200274445856	ZNF148
ENSG00000168811	-0.421173279473487	1.43656512957806	1.29004284074137	0.272670195091757	0.636399866321853	IL12A
ENSG00000173950	-0.25648151113378	5.05538269891721	5.42131843102141	0.0332451186434651	0.255379988379	XXYLT1
ENSG00000114331	0.214263661255288	6.4299905376585	6.31188364555807	0.0230204136334091	0.216906524688385	ACAP2
ENSG00000184203	0.234964978969394	6.57565842148512	7.04570923305857	0.017250541320162	0.187323883864598	PPP1R2
ENSG00000113966	-0.159487591835688	4.40572171363538	1.5464371912156	0.231470874036476	0.596383106612074	ARL6
ENSG00000157445	-0.748291543749736	3.1569775740868	12.580737169461	0.00266274641905627	0.0666257193282437	CACNA2D3
ENSG00000157388	-0.205011903783169	1.70732449063605	0.571590803496547	0.46055034839775	0.776450029087168	CACNA1D
ENSG00000144712	-0.151678251321032	4.80214573899276	1.50432552463881	0.237647999059868	0.601111833133342	CAND2
ENSG00000279673	0.055963886181648	0.425496577364203	0.018412144350872	0.89374784980422	0.968867511579864	NA
ENSG00000288926	0.507011222745193	-0.237512636773703	0.7684158570228	0.393603130799522	0.738393320425609	NA
ENSG00000240057	-0.690569870936727	0.774424092414881	2.98734243394408	0.103049934401574	0.42458801830858	NEPRO-AS1
ENSG00000280739	0.0731592862408757	1.15943678223704	0.0443794660366167	0.835793103112374	0.949157177110692	EIF1B-AS1
ENSG00000235831	-0.53415928149191	1.06191732369777	2.19524527714232	0.157749252772511	0.505114837716734	BHLHE40-AS1
ENSG00000228956	0.442968028835515	1.48201612779707	1.84247382728159	0.193390610846068	0.556105163186485	SATB1-AS1
ENSG00000261572	-0.339091634718769	1.83012776719957	1.5045131392669	0.237620006333698	0.601111833133342	NA
ENSG00000231249	-1.07666585994836	-0.285327006974811	3.91987881144892	0.0650808731259898	0.349124500092408	ITPR1-DT
ENSG00000243069	0.0724650824316345	0.537868250989082	0.0362080935468683	0.851465653300223	0.955442434557172	ARHGEF26-AS1
ENSG00000242242	0.0911775873637071	1.13366112509246	0.055373060910886	0.81693220948809	0.94134259618308	NECTIN3-AS1
ENSG00000260236	0.805403998178076	0.251826864273306	3.57361746135281	0.0768484428106412	0.374520038627092	PTPN23-DT
ENSG00000285600	0.0625466708812439	3.14267383792222	0.0783457551427773	0.783117133336371	0.929262402815528	NA
ENSG00000227398	0.757327858524628	2.33170751280273	11.8733198772672	0.00329884461746203	0.0751850426265013	KIF9-AS1
ENSG00000270959	0.359951752167864	-0.134508080723247	0.503321386397999	0.488195241474162	0.794752268279575	LPP-AS2
ENSG00000286585	1.94127203022522	-0.399564268948538	9.24088547026611	0.0077608188416399	0.124208447201246	NA
ENSG00000242622	0.235667129682458	1.18997678491427	0.585010795305502	0.455423894904313	0.773842044754559	GSK3B-DT
ENSG00000289971	-0.748672517804719	1.32900053397599	5.54501157780606	0.0315516603300279	0.249155694625987	NA
ENSG00000243176	0.588442726423072	0.775319890503881	2.39350028755231	0.141275843499276	0.483479171334471	NA
ENSG00000240137	1.14098810487807	-0.349134816283266	4.81066589742721	0.0433111137785528	0.291766983781289	ERICH6-AS1
ENSG00000242516	0.372535516826319	0.386928516658176	0.795934213390919	0.385455797303706	0.732427139079	LINC00960
ENSG00000272970	0.479410652024957	-0.0376720321374683	1.15578981466574	0.298193006684137	0.661287732599728	NA
ENSG00000239523	-0.369947649905504	1.00034413502522	1.04491515509129	0.321800510584219	0.682353265372883	MYLK-AS1
ENSG00000242808	0.376790238663111	-0.684477020528708	0.375919989413863	0.548361660851162	0.828795466903211	SOX2-OT
ENSG00000241163	0.842537645853451	-0.685151264818018	1.66647393948435	0.214966265657609	0.58274789397818	LINC00877
ENSG00000243422	0.0841033393304505	-0.121491206308	0.0219988244562495	0.883932526433709	0.965758729991043	RPL23AP49
ENSG00000223797	-0.522685954780491	0.997917575004078	1.77153746577091	0.201739718934209	0.568356309656212	NA
ENSG00000229619	-0.148263083338987	2.85195656506341	0.549827463644106	0.469070291975991	0.780966610621576	MBNL1-AS1
ENSG00000289558	0.706262877762311	-0.0374958904435606	1.71627745132362	0.208562824472432	0.576289043723895	NA
ENSG00000288868	-0.348341821975651	-0.470290324177343	0.224627222057789	0.641902002621168	0.872093933714777	NA
ENSG00000270194	-0.153207455481459	1.47007574342761	0.25360509405754	0.621370320558257	0.863462622133147	GOLGA4-AS1
ENSG00000228109	0.525457378928479	1.95156795522798	3.05330849608582	0.0996216335233227	0.419037682795628	MELTF-AS1
ENSG00000241472	-0.391834402800403	3.0615775120374	4.25735697305429	0.0555954601272314	0.325343963958723	PTPRG-AS1
ENSG00000268129	0.495905241332567	0.732367320006591	1.53809854573903	0.232677312283891	0.598267125194467	NA
ENSG00000206573	0.235128249663944	4.40263805393233	3.15070856891134	0.0948051006094402	0.410160474293339	THUMPD3-AS1
ENSG00000243224	-0.23210738069383	-0.163939963923986	0.251490748869838	0.622817021729563	0.863845433607324	TWF2-DT
ENSG00000231770	-0.0196614612412771	1.80523256195677	0.00433498079739621	0.948315635859551	0.983944177568562	TMEM44-AS1
ENSG00000248932	-0.55405886252877	1.54659000155401	2.84588426094374	0.110889699942765	0.439894744559083	COPB2-DT
ENSG00000230084	-0.0614771785340979	0.537667774537497	0.0271464210000936	0.871183031553545	0.961543343018282	ZBTB47-AS1
ENSG00000235257	-0.244967050794777	0.640812789717587	0.378810509546403	0.546845537694048	0.828389469627994	ITGA9-AS1
ENSG00000229334	-0.669779163492876	0.3141945873975	2.40221395808311	0.140601419135566	0.482207530088003	TMEM44-AS2
ENSG00000073711	-0.115297320004977	3.75093123083512	0.526380973376934	0.478549531603054	0.787318715576508	PPP2R3A
ENSG00000114054	-0.139951347496712	6.37496850593525	2.27581602651811	0.150784126795351	0.495024001273914	PCCB
ENSG00000174579	0.248060178007479	5.85404518597058	8.1811588842589	0.011286447112648	0.151398262472017	MSL2
ENSG00000271943	-0.485665035739665	1.19348815237949	2.27043826684432	0.151237081885142	0.49558793063017	TPM4P2
ENSG00000187672	-0.210903202304926	2.90835667063797	1.20491827304253	0.288491618577561	0.650899227023828	ERC2
ENSG00000163508	-0.148205414815043	2.88788628094466	0.550407348945572	0.468839869425462	0.780923861547278	EOMES
ENSG00000261051	-0.0287576160950603	-0.643247205658521	0.00186923751922757	0.966046285436016	0.989549136757227	NA
ENSG00000131368	0.028913167489715	5.55428151791033	0.0887312280725978	0.769607070937779	0.923572952411069	MRPS25
ENSG00000287110	-0.0543719890916692	0.683314213058395	0.0202418823814389	0.888629336658175	0.96745259845762	ACAD9-DT
ENSG00000214820	-0.236686051930585	1.90309678002034	0.650459590380943	0.43170463709026	0.759723045353063	MPRIPP1
ENSG00000173706	0.0176779476315862	4.97791284112144	0.0286660820322418	0.867661958054299	0.960838710088116	HEG1
ENSG00000283154	-0.157844919620416	1.77277623037626	0.348859702322132	0.562961826894365	0.835629587669736	IQCJ-SCHIP1
ENSG00000163938	0.0035608497829567	8.50945149362932	0.00191814458564562	0.965605265606145	0.989397506268901	GNL3
ENSG00000222345	0.345821547298837	-0.175741663351754	0.414123443274333	0.528947289176334	0.820241371338496	SNORD19C
ENSG00000016864	-0.266658546337768	5.47339468628385	6.2794634261807	0.0233223795448837	0.218444640496598	GLT8D1
ENSG00000114902	-0.033930661573485	6.48186381663334	0.126328937091015	0.726884243422096	0.907051690192221	SPCS1
ENSG00000114904	0.0896261759510446	6.4799736122116	0.820521962918598	0.378388330534028	0.727535894142473	NEK4
ENSG00000289519	0.287165723990728	0.858459089039429	0.64082944777186	0.435068266788935	0.761815045412646	NA
ENSG00000168026	-0.56359652374681	1.6343825899853	4.05420196901904	0.0610947471345483	0.338945397347965	TTC21A
ENSG00000272690	-0.28918326237938	-0.420625621603524	0.208149316862732	0.654317698319324	0.876954414648355	LINC02018
ENSG00000214021	0.319272021285009	3.2151870446589	3.12825786450338	0.0958902415458232	0.412193874614713	TTLL3
ENSG00000176542	0.0950732497947787	5.20610343900591	0.726938920925135	0.406386116563629	0.74530069688933	USF3
ENSG00000121579	-0.00199131982671913	8.66510597936337	0.000455569744015582	0.983233548972261	0.996081844629222	NAA50
ENSG00000242659	-0.032979809345927	-0.25425605213669	0.0045537949508202	0.947029324008939	0.983372448215671	NA
ENSG00000178075	0.56139187467498	2.82549975756758	8.0622478263009	0.0117854247344259	0.154391708469312	GRAMD1C
ENSG00000114573	0.187713166430933	7.65642120593002	4.87742003366216	0.0420539882407391	0.287654290863056	ATP6V1A
ENSG00000178035	-0.119604719725657	1.09880146606062	0.0935857128041658	0.763588559097829	0.92050488638641	IMPDH2
ENSG00000198218	-0.369526645995603	-0.602937124371596	0.440382470603308	0.516331362551445	0.812172771898388	QRICH1
ENSG00000289629	-0.26826118374852	-0.886846282760895	0.135620455359343	0.717472907936644	0.90292139839787	NA
ENSG00000256628	0.203437796751177	3.21533428541157	1.20934112527656	0.287639441396967	0.6497825464723	ZBTB11-AS1
ENSG00000066422	0.142880366083797	6.28120339658523	2.45349073139258	0.136711300990265	0.47689672114011	ZBTB11
ENSG00000181722	0.212531239553522	0.31757895584911	0.212462188101367	0.651011523283036	0.876084872774475	ZBTB20
ENSG00000233276	0.216334953105696	3.07816372754686	1.40694400092462	0.252779467500979	0.617352805563768	GPX1
ENSG00000177565	0.0219706936204398	6.54806939579388	0.0663562662482076	0.7999823167949	0.937425213159895	TBL1XR1
ENSG00000289929	0.299705839181361	-0.768863857538713	0.184494816498953	0.673233290131701	0.885593772186011	NA
ENSG00000242086	-0.144647344665558	2.77203481045841	0.477186297221426	0.499541531522731	0.803066541623872	MUC20-OT1
ENSG00000169760	-0.469058407419462	3.98354403697556	11.244705570493	0.00401143968533396	0.0839242392950765	NLGN1
ENSG00000114115	-0.0905151263591906	3.01227955258078	0.211848630826106	0.651479350395421	0.876241048571869	RBP1
ENSG00000163864	-0.426892916771925	0.845106567064153	1.02917630954243	0.325360560880302	0.68559795762975	NMNAT3
ENSG00000184897	0.0369030940331551	7.66216592841563	0.160158917638167	0.6942716977164	0.893537339593052	H1-10
ENSG00000172046	0.111080142855416	6.84979848883846	1.5972431483659	0.224292589221808	0.589846751221143	USP19
ENSG00000144647	0.00703324854550101	5.16407376780502	0.00504986593402513	0.944223584724208	0.982439175030059	POMGNT2
ENSG00000187098	0.0744579590157546	3.6826880264704	0.220989991969868	0.644593177777184	0.873520406537399	MITF
ENSG00000014257	1.03468901950526	1.38698729517391	11.6869967454942	0.00349388922026045	0.0776566391516007	ACP3
ENSG00000144802	0.573926742407307	2.26122862706869	6.24816965278353	0.0236181716135951	0.219687878816844	NFKBIZ
ENSG00000290762	0.872791894363084	0.964922118107441	4.84126437728529	0.0427295474362242	0.289631587981992	NA
ENSG00000290763	-0.957048882539691	0.336716996166027	4.58201878836412	0.0479598743019492	0.303913602893864	NA
ENSG00000290937	-0.11099316336406	0.501174128095681	0.083521971655137	0.776269268315875	0.927003220464482	NA
ENSG00000290993	0.235386004266119	3.58075784122848	2.38759680418617	0.141735010086218	0.483727338593162	NA
ENSG00000291071	-0.443256325719717	0.737931539847991	1.52727618242404	0.234255296161865	0.599500513190395	NA
ENSG00000291078	-0.0879035534841348	0.721429114406921	0.057838887612873	0.812981324776074	0.940101725765336	NA
ENSG00000291081	-0.175418866169303	0.435014541072304	0.133920166472277	0.719167022987255	0.903861251982045	NA
ENSG00000291091	0.0364900012137114	4.06013106909031	0.0562884007816892	0.815454926086728	0.940888868933402	NA
ENSG00000291106	-0.211710219783007	2.3759381778921	0.971688747859812	0.33884673758487	0.694627880243328	NA
ENSG00000291223	-0.293168044503598	2.12074519980837	1.4858973826126	0.240418620360943	0.604071885461779	NA
ENSG00000180385	-0.173790215597187	-0.350234604597726	0.117178156319658	0.736544628270962	0.910444230142268	EMC3-AS1
ENSG00000291224	0.0472761209888789	3.51498772660331	0.075938816142984	0.786384907608231	0.930852688531399	NA
ENSG00000188338	-0.21732969280384	2.86699930447518	0.827249220625707	0.376488308139997	0.725662721976044	SLC38A3
ENSG00000114391	0.0841055758733573	9.46724135391426	1.03526199313491	0.323977484896708	0.684515130805916	RPL24
ENSG00000144815	-0.103052160060981	5.71121956794562	1.39812649641551	0.254211343333217	0.618698380724583	NXPE3
ENSG00000047849	-0.0915527844155771	8.3684962368118	1.30600959048105	0.269833365499798	0.633444765678725	MAP4
ENSG00000174840	0.0789237675650656	6.76005583983679	0.737863380705233	0.402958360484409	0.744141475356898	PDE12
ENSG00000168374	0.162300325886074	7.41899110926005	4.16685756483829	0.0579705693303763	0.330775290323715	ARF4
ENSG00000272146	-0.366521240360451	-0.936011162445615	0.273027837313455	0.608425670882693	0.858472198625784	NA
ENSG00000174839	0.201441273943947	6.09575411481406	5.36926996773842	0.0339888746526366	0.257377924574549	DENND6A
ENSG00000163681	0.126529943940478	6.97953338459034	1.55364552419978	0.230434499658773	0.595552642987075	SLMAP
ENSG00000196653	-0.599815707523493	1.12642051288578	3.00057672770564	0.102350974134956	0.423287003025745	ZNF502
ENSG00000186446	0.109782917465972	2.90524115062571	0.269084119805167	0.611005275533458	0.859673711001837	ZNF501
ENSG00000163807	-0.264741649441954	6.17453166413598	5.98995525836062	0.0262302877001195	0.230959768352388	KIAA1143
ENSG00000163808	-0.131031536746824	5.88193918271817	1.96147804364476	0.180338418309677	0.538739109106941	KIF15
ENSG00000169964	-0.202001116188196	3.37795176473466	1.18824865834341	0.29173447351357	0.655513701551018	TMEM42
ENSG00000075914	-0.240378880071307	4.92485501461367	3.67768098931174	0.0730666159050351	0.366383927512722	EXOSC7
ENSG00000132164	0.0569903514744923	4.41377875062241	0.226883282229277	0.640246247934434	0.870969227871399	SLC6A11
ENSG00000185008	-0.598389875642344	3.37862596335934	12.8764068787592	0.00243899105659493	0.0637595945615825	ROBO2
ENSG00000163812	0.0270780031581868	6.29606990394125	0.0803964604727737	0.780375626603339	0.92855156929059	ZDHHC3
ENSG00000151789	0.385361239974546	-0.769758930249016	0.305297549469441	0.588172099931762	0.847732600408387	ZNF385D
ENSG00000132967	0.120902659875721	2.53091906725904	0.32626548244162	0.575756141280468	0.843174650044097	HMGB1P5
ENSG00000182504	0.260342624303891	5.44286842469512	7.16927853222474	0.016451513515871	0.182603459588391	CEP97
ENSG00000152952	-0.0639165179115875	7.28245833080514	0.55480480132926	0.467098663311949	0.780167864483429	PLOD2
ENSG00000243701	-0.494306428661883	2.82062188274758	5.29898389472097	0.0350239214631628	0.261436741095308	DUBR
ENSG00000114439	0.00753460518810896	7.37829409786621	0.00821760104796966	0.928888480920277	0.977310180164509	BBX
ENSG00000196776	-0.0124687834125287	5.98153704679562	0.0207204548989386	0.88732998741291	0.966817090484424	CD47
ENSG00000174227	0.18450978317436	5.63151598285445	2.25433556323569	0.152603408905609	0.497459279170247	PIGG
ENSG00000205959	0.142489138437779	-0.705929836380253	0.0618388342313191	0.806758049177205	0.939206861504735	NA
ENSG00000280310	-0.223996223336374	-0.15129555401566	0.167830998060542	0.687447243555289	0.890908935589021	NA
ENSG00000251595	0.591047875839293	0.00062637145529492	1.58368891526616	0.226179161731104	0.592068153896321	ABCA11P
ENSG00000109519	0.115221560227936	6.8485793588733	1.8136632537994	0.196727828471678	0.55991028854102	GRPEL1
ENSG00000109606	0.091574873951455	8.68503284459442	1.13749760664358	0.301919183865995	0.664033465553094	DHX15
ENSG00000237350	-0.663389106987838	0.57392603300012	2.76617552812381	0.115622472354055	0.447640937948998	CDC42P6
ENSG00000272602	-0.291395616161153	3.00495462597915	1.55423740741619	0.2303496693727	0.595421260192273	ZNF595
ENSG00000250896	-0.429375614954914	0.293174928216553	1.0181250274611	0.327893468117181	0.686795555499947	RNPS1P1
ENSG00000163132	-0.104153432329789	4.99284952498731	0.986826225326616	0.335219885383325	0.692787763125538	MSX1
ENSG00000155275	-0.185158550149383	4.4459808852991	1.69397902737457	0.211399247997513	0.579536363856071	TRMT44
ENSG00000132405	0.013494203895	6.64132133425901	0.0263731141310897	0.87301376146772	0.96247437881729	TBC1D14
ENSG00000249780	-0.0745647449049671	-0.383300526381527	0.0229264888094769	0.881529959891159	0.964758638308776	NA
ENSG00000250321	-0.224381491110252	0.598086598237503	0.277535878503424	0.605506103578234	0.856659079496993	NA
ENSG00000215612	-0.0591103844081669	4.70766993146783	0.27368495572527	0.607998176200233	0.858331784681802	HMX1
ENSG00000205940	0.0774011203216709	-0.704889742542765	0.0160051922109897	0.900893881851889	0.971034546982181	HSP90AB2P
ENSG00000152990	-0.174091778478131	5.8069782762877	3.68089379031174	0.0729533916784196	0.366382913540279	ADGRA3
ENSG00000154274	0.447689011331248	0.229019095785672	1.04809355792679	0.321088206457433	0.681648666387802	C4orf19
ENSG00000090989	-0.085997204450909	5.58704524019839	0.912021307871501	0.3537030561716	0.70721201131572	EXOC1
ENSG00000109680	-0.193106738204905	3.01381750172669	1.19216252225781	0.290968644374406	0.654473803505499	TBC1D19
ENSG00000242262	-0.288636769878018	-0.839347693582981	0.151439418729231	0.702263869200108	0.898168138047297	RPL15P7
ENSG00000109819	-0.828306018543261	3.57856031292585	29.8845446032774	5.06488495937726e-05	0.0051878046820756	PPARGC1A
ENSG00000145147	0.306549984327251	8.3376847342813	14.3418805894398	0.00160130648595779	0.0481418607515456	SLIT2
ENSG00000171476	-0.722899826412058	1.77498738424135	7.70868504826581	0.013424226569067	0.165502825665389	HOPX
ENSG00000091490	-0.304975374783264	5.12369878594866	5.51226998525818	0.0319900394635849	0.250270962250614	SEL1L3
ENSG00000182903	0.350627526683745	5.39060118262102	8.38354386605405	0.0104915128435906	0.145263911032007	ZNF721
ENSG00000169019	-0.0289896921149842	5.21062892332414	0.0740389616422502	0.789003962780985	0.931608354616727	COMMD8
ENSG00000109171	0.10435699699296	5.79199800078909	1.4697965668311	0.242873948087199	0.605456476052844	SLAIN2
ENSG00000163694	0.11654199037473	3.78812822881993	0.591795018461308	0.452867973102251	0.772272431874995	RBM47
ENSG00000181826	0.183030994131723	3.58569935935755	1.40507776649719	0.253081636418376	0.617737011344749	RELL1
ENSG00000157796	-0.0235140204738958	5.38621453774409	0.0490179533464736	0.827565443768902	0.945846214085387	WDR19
ENSG00000286599	0.266006557193693	-0.418692251126652	0.237633377043768	0.632493691976311	0.867271916661815	NA
ENSG00000263327	-0.322589588774784	-0.385357237952882	0.302586153748955	0.589818444367435	0.848379947673743	TAPT1-AS1
ENSG00000249936	0.12596676473594	3.09225913474136	0.486069091953187	0.495633870871778	0.799938523105083	RAC1P2
ENSG00000163288	0.0891628812136175	-0.268591461441794	0.0257564726961878	0.874493467178627	0.962675079792605	GABRB1
ENSG00000121892	0.0802205864958073	8.20254144076229	0.785411517277923	0.388540971030125	0.734178754509591	PDS5A
ENSG00000134852	0.0784915536691013	5.25520046561323	0.595538469653717	0.451467700234328	0.771647530751521	CLOCK
ENSG00000087008	-0.0807943968659054	3.61530386555405	0.253372416473319	0.621529151559444	0.863495128862034	ACOX3
ENSG00000145241	0.354058897493463	5.08407721746076	10.0970849267953	0.00581188515335145	0.105912893829007	CENPC
ENSG00000245748	-0.161020157557344	1.71263117867703	0.305054880938494	0.588319053597308	0.847807593439689	NA
ENSG00000064042	-0.26679544272388	4.53323099022673	5.00955870663786	0.0396880757967703	0.279434067024039	LIMCH1
ENSG00000163683	0.00404130861951949	3.91467621251681	0.000531951819574586	0.981882678724088	0.995985122942746	SMIM14
ENSG00000250220	-0.519945455084247	-0.910275304456959	0.581744486915412	0.456662929204235	0.774296023155984	ANKRD17-DT
ENSG00000183783	0.510129295734904	1.2193059273192	2.58993219641853	0.126980619996086	0.464314312991951	KCTD8
ENSG00000198301	0.133928955965842	6.45868387126851	2.11413347498793	0.16516653307779	0.514923725596953	SDAD1
ENSG00000078140	-0.0478354990562222	7.96189561540471	0.26388497887416	0.614443325823169	0.860257132541107	UBE2K
ENSG00000138771	-0.206512447611458	4.97306215748173	3.71291944137346	0.0718359702577857	0.363948186536903	SHROOM3
ENSG00000145284	0.144248714212381	5.12680836855174	1.63018049863188	0.219791950412945	0.585989721900552	SCD5
ENSG00000109787	-0.123328849703612	6.11017711944668	1.70636189804048	0.209818074051188	0.577370552554054	KLF3
ENSG00000189308	0.892468814250297	6.05507688564627	58.2571066920241	9.77141144405343e-07	0.000276042373294509	LIN54
ENSG00000168152	0.153191012098801	4.26253002824018	1.19214156346896	0.290972738104329	0.654473803505499	THAP9
ENSG00000170502	-0.122799555717362	5.20674080235362	1.23688799335375	0.282407885075805	0.643807641169169	NUDT9
ENSG00000152784	1.01334661099312	1.98770874582147	14.9592177820528	0.00135018951607625	0.0435516931382605	PRDM8
ENSG00000249413	-0.135139988143878	-0.602944264223263	0.0579786036362895	0.812760162558931	0.940070940184883	NA
ENSG00000145246	-0.0195166210246378	4.92107716203855	0.0319405036455945	0.860388549581519	0.959115073407477	ATP10D
ENSG00000173013	0.513856638590499	1.15824310107279	1.60486844166356	0.223240167006452	0.588514915718052	CFAP184
ENSG00000074211	0.418248089457957	1.98571141512906	2.08197549363551	0.168226445485745	0.519754135241281	PPP2R2C
ENSG00000163138	0.0585211192241517	4.75497944517892	0.272353500569119	0.608865055020683	0.85884444219113	PACRGL
ENSG00000156140	-0.361569615270166	4.19540329178954	7.93833069126887	0.0123323451864949	0.158242509847221	ADAMTS3
ENSG00000164038	-0.100266635754786	4.42665885697602	0.674277902855527	0.42356040328073	0.755952269420312	SLC9B2
ENSG00000173011	0.0061166539209257	5.73173071329891	0.00420722249793976	0.949081788203883	0.983944177568562	TADA2B
ENSG00000169116	-0.165389573804049	3.88322048053373	1.20681328160387	0.288126076845527	0.650409619274314	PARM1
ENSG00000270228	-0.662647758769057	-0.663708026746196	1.02483180003133	0.326353007845958	0.685997361628027	NA
ENSG00000138678	0.292525543189427	3.96764986978983	4.4590487995282	0.0506987512807998	0.312012870233032	GPAT3
ENSG00000174796	0.0955886729833772	4.52354561737794	0.541051118998466	0.472581040228853	0.783460191160281	THAP6
ENSG00000145354	0.163561590893555	5.99137547889051	3.18238116827761	0.093298975762351	0.408175545045465	CISD2
ENSG00000164032	0.0505733537405944	9.07969678162828	0.357639009022512	0.558142266892949	0.832336315713112	H2AZ1
ENSG00000169288	-0.0686037408297309	5.23422139197354	0.320744597092863	0.578972534569636	0.844689440951364	MRPL1
ENSG00000145348	-0.279026452323764	4.14307470092036	4.28941803616605	0.0547814121412977	0.322922371004577	TBCK
ENSG00000249264	0.177465853047627	2.05924639325246	0.481438121542204	0.497664366232481	0.801646054243738	EEF1A1P9
ENSG00000138801	-0.176968250779608	5.97703098053549	2.95732584152356	0.104656509730611	0.427870812561266	PAPSS1
ENSG00000156096	0.189715602724139	0.334737541660544	0.196424357046251	0.663521870161701	0.88142476722656	UGT2B4
ENSG00000138663	0.20277896993878	6.66720211194889	4.51553995769405	0.0494185522733972	0.308416781941877	COPS4
ENSG00000233860	-0.713499869928214	-0.622873242556591	0.986352322210255	0.335332591109574	0.692797217016595	SHROOM3-AS1
ENSG00000155011	0.506019528668691	-0.581940977431662	0.596534371663393	0.451096366645133	0.771640174863763	DKK2
ENSG00000236699	0.0674025368591658	0.428338206251727	0.0228872057010534	0.88163067914862	0.964760877020442	ARHGEF38
ENSG00000164039	-0.0825125288863981	4.30946494493555	0.384259288678871	0.544009352520053	0.827110953504441	BDH2
ENSG00000174607	0.102635739620302	5.25338909775812	1.05033917344939	0.320586277188378	0.681331966925211	UGT8
ENSG00000138780	0.10219440759968	5.71774791158215	0.868205680822434	0.365219506371093	0.716854536393491	GSTCD
ENSG00000124875	-0.140879744840467	-0.643478271502438	0.0589616235866642	0.81121203382438	0.940070940184883	CXCL6
ENSG00000174599	0.136495057159622	1.74360307987704	0.21956893819236	0.645652023010743	0.873520406537399	TRAM1L1
ENSG00000138777	-0.0131143333770147	6.68199278876142	0.0257433577319135	0.874525134678059	0.962675079792605	PPA2
ENSG00000033178	0.0903700031985343	7.02201783422398	0.944724229465136	0.34544731995148	0.699289096347917	UBA6
ENSG00000173376	0.460519604350089	4.04850906444583	7.51037626303453	0.0144564997007172	0.172405089805872	NDNF
ENSG00000163116	0.493844360075519	-0.724715657380289	0.51720574042273	0.482347983454209	0.789784512498876	STPG2
ENSG00000164089	-0.434413647551821	1.80483683559245	2.10207893141345	0.166305398502621	0.516460825314434	ETNPPL
ENSG00000164037	0.224660411816167	1.63594120034094	0.522485132126441	0.480156104079627	0.788334451464002	SLC9B1
ENSG00000138802	0.0380064098753439	6.14267559032178	0.191814862529478	0.667231174893292	0.882939026271637	SEC24B
ENSG00000138674	0.493713001455961	8.09514106891758	21.077139655721	0.000296957438914763	0.0175124900423976	SEC31A
ENSG00000172403	0.0742873774452661	-0.0098162503853576	0.0189225398244739	0.8922949298974	0.968867511579864	SYNPO2
ENSG00000164099	-0.0930158676499488	4.64269631631608	0.550196411291847	0.468923665374677	0.780923861547278	PRSS12
ENSG00000138653	-0.48207567214118	0.819213337317334	1.65366240755634	0.216654053234057	0.584283353272781	NDST4
ENSG00000005059	0.123613050777307	5.13305564408923	1.41974512892166	0.250719550167671	0.615596297591063	MCUB
ENSG00000198856	0.181384073952801	6.47543935108631	4.7963743922592	0.0435858844369752	0.291932354107699	OSTC
ENSG00000273716	-0.435240247943563	-0.471011023053185	0.646876495942334	0.432951287374843	0.760901244066864	NA
ENSG00000150961	-0.0624347750693187	5.68001848457233	0.409412447009209	0.531271002487767	0.821213124154513	SEC24D
ENSG00000164109	-0.00227315397047431	7.58818009275226	0.00068087929825073	0.979503417586691	0.994666185008749	MAD2L1
ENSG00000250546	-0.175715040944386	0.39668288543582	0.152886943919136	0.700918902276859	0.897536140956289	LINC02994
ENSG00000186867	-0.280982341844726	3.53931172929788	3.2771839287773	0.0889578870932454	0.400275296810578	QRFPR
ENSG00000138814	-0.265626046919806	6.24833151699399	8.7297840115027	0.00927483278565134	0.137435445212084	PPP3CA
ENSG00000154608	-0.315313596887088	0.17373588372842	0.454757235862945	0.509654985913428	0.808028053019344	CEP170P1
ENSG00000109270	0.113927978101803	5.30214951230337	1.42462474090024	0.249940157248581	0.614932132913176	LAMTOR3
ENSG00000151012	-0.0906123288113044	5.15385679771169	0.777583892158448	0.390860142837344	0.736971685773079	SLC7A11
ENSG00000249242	-0.331185847550822	2.64483952883705	2.10813208378073	0.165732307912875	0.515503706818327	TMEM150C
ENSG00000134853	-0.0115733006896144	1.03162235460031	0.000757243463543656	0.978384848457344	0.994281072037653	PDGFRA
ENSG00000174799	0.165009767463323	5.81674665748086	3.32268633409927	0.0869596785722269	0.396296400649795	CEP135
ENSG00000287021	-0.289350496556304	-0.93419500415424	0.156576738507212	0.697523642333348	0.895604969281121	NA
ENSG00000254535	-0.358613919516433	4.64337888671026	8.09752366979907	0.0116348238027205	0.153915361710461	PABPC4L
ENSG00000250144	0.0605214545626523	-0.642106908635157	0.00838085036489997	0.928187682725807	0.976852982151532	EEF1A1P35
ENSG00000164066	-0.067656860419431	5.32079958323475	0.411429405089796	0.530273809638175	0.820903923079663	INTU
ENSG00000151470	-0.420809838347075	4.61607118482878	11.9784666132914	0.00319423365508966	0.0739342819929439	C4orf33
ENSG00000249207	-0.545578952010235	0.238525691693148	1.36984591490621	0.258876750597926	0.621948251420435	NA
ENSG00000145358	-0.236116890401958	2.55038301226923	1.26504131948136	0.277193119117453	0.639324308307678	DDIT4L
ENSG00000151466	0.011050861892077	5.15930094506691	0.0119473951445963	0.91431243230384	0.973704532661171	SCLT1
ENSG00000138769	-0.339949565652538	2.6153652275076	2.56898568215422	0.128418487419545	0.465546892406372	CDKL2
ENSG00000138639	-0.302982281514624	2.39078442154574	1.74779009172563	0.204636536315453	0.572465889405072	ARHGAP24
ENSG00000138640	-0.165330991245702	5.4457359301984	3.2533698861601	0.0900253685320486	0.402654323247914	FAM13A
ENSG00000138650	0.796152611048751	6.57471578817834	64.0447062419689	5.29961672988846e-07	0.000185645574047993	PCDH10
ENSG00000251022	0.431572320040887	5.01326099691336	9.1694390502274	0.00795452308698304	0.126198796982344	THAP9-AS1
ENSG00000170153	-0.292227317745391	5.24477375343456	7.39237534277791	0.0151136359722753	0.17648366383078	RNF150
ENSG00000109445	0.0394940905482915	6.34389055581212	0.173989168592476	0.682101034846569	0.889152024240783	ZNF330
ENSG00000059691	0.174444872089586	5.16566662368551	3.00875480332016	0.101921887066155	0.422623544498981	GATB
ENSG00000078177	0.160904151759801	5.86743279722588	2.20450518848367	0.156928886823982	0.50401109411966	N4BP2
ENSG00000151623	-0.423304085774128	4.28952944631101	12.1828551827579	0.00300145241125946	0.0713238020531549	NR3C2
ENSG00000145425	0.0983265176563997	10.7177466887891	1.11790439512241	0.305981766497983	0.667239870544344	RPS3A
ENSG00000109255	0.115583182022939	3.94889344442138	0.624969222955273	0.440700104651888	0.765573259691058	NMU
ENSG00000164124	-0.0245237693962805	3.96089705611863	0.0223953458484888	0.882899346871209	0.965292263448766	TMEM144
ENSG00000138764	-0.138100430283143	5.05043596250201	1.48509905198811	0.240539597341767	0.604071885461779	CCNG2
ENSG00000145428	0.144702991944839	1.43030418123946	0.201966302412546	0.659131072909276	0.879195956149472	RNF175
ENSG00000164169	-0.230083003897804	4.77537999133966	4.62481688321938	0.0470472739390908	0.301636081682141	PRMT9
ENSG00000151458	0.021882177053526	5.72473633994128	0.0587762116171531	0.81150297885601	0.940070940184883	ANKRD50
ENSG00000077684	0.0302332307705618	6.25347609286194	0.128525505597128	0.724624740527647	0.90614967439503	JADE1
ENSG00000163629	-0.138386137857681	7.11021561743799	2.56683896177254	0.128566960808999	0.465546892406372	PTPN13
ENSG00000164117	0.306236625659037	4.38455518673094	6.26653711129647	0.0234440421688527	0.218998612579976	FBXO8
ENSG00000154447	0.00601196437763554	4.60553435276349	0.00230198658005368	0.962323271535838	0.98867661398594	SH3RF1
ENSG00000170390	-0.0956381484755858	2.62521729980962	0.239044400786228	0.631492449982628	0.867064023697348	DCLK2
ENSG00000153147	0.271717035853683	8.70182579327921	8.35431882580103	0.0106022645914663	0.145981795046951	SMARCA5
ENSG00000121210	-0.26170775133674	5.31485265234064	7.51741519565705	0.0144183433753785	0.172335988569391	TMEM131L
ENSG00000145423	-0.242576340361921	3.38870436817588	1.49681416045954	0.23877225875097	0.601913660337254	SFRP2
ENSG00000270681	0.735365496184369	1.20746274114855	5.71387639942715	0.0293977223743802	0.242420483703987	NA
ENSG00000168785	-0.163149652878605	4.79956411561268	1.33708087913396	0.264424898741088	0.628157073301256	TSPAN5
ENSG00000163644	0.0297794040473475	6.20631977605927	0.0973074141341288	0.759089687847215	0.919146621682957	PPM1K
ENSG00000052795	-0.0657910308624569	5.58624092415826	0.523093351142827	0.479904679993182	0.788289456070578	FNIP2
ENSG00000164128	0.206351812591462	2.42428103318883	0.95047859895291	0.344023375910167	0.697637830774337	NPY1R
ENSG00000198498	0.0228391128060502	5.79650076993831	0.0670242442342444	0.799001582057375	0.93702796851255	TMA16
ENSG00000249568	-0.295789767944486	3.25237631728001	2.36574037387133	0.143450935877047	0.486583490317316	NA
ENSG00000163110	-0.125618503517048	6.13572439613063	1.58550106884473	0.225925750230187	0.591581628835659	PDLIM5
ENSG00000121207	-0.0137764529870921	1.77237999279346	0.00229528084017265	0.96237814350581	0.98867661398594	LRAT
ENSG00000171566	0.116098689278913	6.82365399511422	1.76793356674902	0.202175971217675	0.569127633538666	PLRG1
ENSG00000164118	0.216571006133831	5.64697761799	5.72189033912731	0.0292997876635543	0.242411800154536	CEP44
ENSG00000168556	-0.205003631583455	4.05203613571146	2.18456233953388	0.158702273016714	0.506412519283879	ING2
ENSG00000168843	1.22295472847646	0.171920898401571	6.13396602359582	0.0247347695459589	0.22423886573368	FSTL5
ENSG00000071205	-0.621051222379996	4.46675294854092	21.1936303541223	0.00028928560842413	0.0172341409236348	ARHGAP10
ENSG00000287424	0.203520585038737	0.196014916658552	0.185029551715321	0.672790058695709	0.88523431551984	NA
ENSG00000174473	-0.314352942860141	3.2106980411222	3.61249719296271	0.0754091069107085	0.372158497475644	GALNTL6
ENSG00000278974	-0.0466486178440546	0.502370889591543	0.0136038617024735	0.908591780874523	0.972258207964138	NA
ENSG00000245112	0.144259663787693	2.02668976389598	0.32945991849909	0.573911717738802	0.841669910089183	SMARCA5-AS1
ENSG00000182552	-0.0030334698358573	4.90968017855759	0.000860308896033179	0.976961202767905	0.993789252710282	RWDD4
ENSG00000164168	0.0130657093776976	5.68907279289474	0.0172643372972334	0.897092160630966	0.969208700685502	TMEM184C
ENSG00000287216	-0.295840874624377	-0.454033656458177	0.298993348530745	0.592014988107975	0.849667427590301	NA
ENSG00000164129	-0.458598531894954	0.596380372768751	1.11271096030229	0.307071234970909	0.668118345405648	NPY5R
ENSG00000038295	-0.192208810387844	2.24312353250144	0.421665312417454	0.525266271569192	0.818214980257631	TLL1
ENSG00000164114	-0.0257267050347998	5.65920284650509	0.0786002867763928	0.78277476346508	0.929262402815528	MAP9
ENSG00000109576	-0.412012619093803	3.82916102244814	8.39303418350759	0.010455831948702	0.145263911032007	AADAT
ENSG00000109674	-0.0825700874372487	5.08467913503801	0.618519450427315	0.443023973617457	0.766779420438125	NEIL3
ENSG00000150630	-0.058382141797254	2.73501503430414	0.0633560668878184	0.804453735753846	0.938645472102366	VEGFC
ENSG00000232648	-0.0094255437860559	-0.984900836245566	0.000184952855289566	0.989316463651351	0.996888517242314	ING2-DT
ENSG00000145414	0.112309524958449	5.65091540126413	1.46590634533592	0.243472108324407	0.606283285470801	NAF1
ENSG00000248980	0.0302594723413074	0.800399340907639	0.00675480144727817	0.935510942135039	0.978999830076845	SPCS3-AS1
ENSG00000164144	0.10122427275944	5.71133672340142	1.21249997187194	0.287032898233925	0.649196954102169	ARFIP1
ENSG00000218336	-0.23685279703583	5.49429561028896	6.28940146118559	0.0232293350861527	0.217806104943236	TENM3
ENSG00000173320	0.332642594850682	4.89670643147456	9.31013824030043	0.00757816288850166	0.122515526790557	STOX2
ENSG00000129128	0.0151763671045846	7.72295766457624	0.0348605109715937	0.854221364499236	0.956631735557527	SPCS3
ENSG00000151617	-0.320654128317293	3.63175947250498	3.21202262106088	0.0919151548451633	0.406601174834165	EDNRA
ENSG00000196104	-0.424759442788016	3.31349407758437	4.62278265523941	0.0470901912486445	0.301636081682141	SPOCK3
ENSG00000198948	-0.35308934803852	4.26165412692966	5.10266764962888	0.0381133628133497	0.273195745684491	MFAP3L
ENSG00000109466	0.0759288807644889	4.18680841345589	0.307185091206349	0.587031675450765	0.847370851119054	KLHL2
ENSG00000151729	0.0156309223184025	5.6442264633947	0.028888374882187	0.86715503813	0.960787600249048	SLC25A4
ENSG00000038002	-0.213548992628065	4.1052783442472	2.5542624541623	0.129440983325044	0.466534074675732	AGA
ENSG00000250910	-0.785541216496747	-0.77193310988431	1.47523632364306	0.242040750424027	0.604929187168498	MAP9-AS1
ENSG00000164031	0.217722175162554	5.38020696873827	5.38049024397472	0.0338269308558737	0.257086634371404	DNAJB14
ENSG00000145431	-0.435639255405307	4.62647058583066	13.9702172345029	0.00177778085543424	0.0514674903850095	PDGFC
ENSG00000151612	-0.0581723760685732	4.03232157249139	0.187780995357467	0.670521455961119	0.884500877620482	ZNF827
ENSG00000197410	0.100082368483082	2.39681608406611	0.187491593053918	0.670759132590266	0.884500877620482	DCHS2
ENSG00000164142	-0.236296087992624	4.23701965094139	2.82128152467576	0.112325233657018	0.441710028626553	FHIP1A
ENSG00000168564	0.00716225108098661	4.56650638304481	0.00257549223661365	0.960149764136834	0.987555626322106	CDKN2AIP
ENSG00000273449	-0.193130276903321	-1.14848381612225	0.0360376142746351	0.851811296178652	0.955641484279343	NA
ENSG00000280219	-1.04412044494931	0.23960614793728	5.42358617196774	0.0332131426549734	0.255335280575334	NA
ENSG00000182168	-0.596422793868164	4.30228353753046	16.0655064789535	0.00100369111001871	0.0366047783629325	UNC5C
ENSG00000151718	-0.0433377686364215	6.2342065720495	0.221857211516623	0.643949059899551	0.873104798276872	WWC2
ENSG00000164120	-0.225102389039234	2.79652916862865	0.90378904981774	0.355826126728073	0.708698500073027	HPGD
ENSG00000168538	0.172928282405362	5.36748341700236	3.01987262502324	0.101341999671533	0.42209228356005	TRAPPC11
ENSG00000224807	7.948089664226	-0.179017270183598	46.0977080855638	5.9010055320287e-06	0.00109953310524982	DUX4L9
ENSG00000164024	-0.0158419299815621	6.79891945232305	0.0338488848278547	0.856326561291381	0.957701278399753	METAP1
ENSG00000271474	0.474620888303793	-0.400265747635778	0.724260149823694	0.407233475612464	0.746019697244253	UNC5C-AS1
ENSG00000174145	1.1063669621983	0.028595794624589	5.24974843446127	0.0357706614928584	0.26469080525873	NWD2
ENSG00000185149	0.79174265074208	-0.910753603632077	1.54828031717864	0.231205305509876	0.59629932451566	NPY2R
ENSG00000180015	0.188227522711377	2.13279996895286	0.558352635416007	0.465701746048189	0.779432974871862	NA
ENSG00000109536	0.267793029058367	4.8333681832473	6.0201307319302	0.0259085086744788	0.229681529731132	FRG1
ENSG00000248019	0.393326236846566	0.345975800215034	0.855381859125996	0.368693794381326	0.719465379471532	FAM13A-AS1
ENSG00000250746	0.0505900830500652	-1.01345784877288	0.00487953364636166	0.94517067281737	0.982929080003687	NA
ENSG00000259959	0.0653308048291101	2.77102266808732	0.103131135254493	0.752236380942029	0.916487215651061	NA
ENSG00000170448	-0.240904874483269	5.59506020127432	7.213935149448	0.0161732238679564	0.182052709541938	NFXL1
ENSG00000163293	0.277953357665494	3.97681990068443	3.91667705337586	0.0651795425415267	0.349191859757571	NIPAL1
ENSG00000248866	-0.215960120099984	0.384520214142919	0.208794735496031	0.653820289444972	0.876850104872028	USP46-DT
ENSG00000286161	0.148008156137633	0.846766132727072	0.144727334942213	0.708599741415389	0.899878514420717	NA
ENSG00000226887	0.0606551753769712	-0.887050849258823	0.00672536114312279	0.935651296047414	0.979068026015939	ERVMER34-1
ENSG00000121089	-0.497186590810663	-0.684039512374596	0.62725849209662	0.43987999642462	0.764825756505555	NACA3P
ENSG00000132467	0.104328574798997	6.02257064674501	1.02592759973583	0.326102285426993	0.685758377866945	UTP3
ENSG00000272986	0.044183760931428	0.240439304585203	0.0108691139030879	0.918255037267566	0.974064015371341	NA
ENSG00000018189	-0.0573341603530298	5.93771235824342	0.43490390797623	0.518917721031674	0.813683427383148	RUFY3
ENSG00000226950	-0.169361547232799	5.61552565034908	3.46775670935623	0.0809347626777486	0.383338748276794	DANCR
ENSG00000170917	0.13437930307938	2.78757772715091	0.394734063584097	0.538635182631518	0.824428152429058	NUDT6
ENSG00000138685	-0.230029108538001	4.48172330915754	3.24946696353532	0.0902017669460114	0.40295667860342	FGF2
ENSG00000138698	-0.106823681813176	6.15108757544027	1.34774958817807	0.262601161406641	0.626837826591778	RAP1GDS1
ENSG00000163626	-0.35416926791041	5.05193482591102	12.6206059405428	0.00263126129485038	0.0663562245545894	COX18
ENSG00000173542	0.299052677670585	5.62696149282465	10.0360337836625	0.00593077319276767	0.107203744070351	MOB1B
ENSG00000248774	-0.284058808682098	0.87196974792781	0.677812132292532	0.422372612649572	0.754925905892678	NA
ENSG00000164104	0.153117723928016	7.89976460132598	2.89508873882338	0.108084200835622	0.434395313821917	HMGB2
ENSG00000164105	0.450965040051812	5.01801883858308	15.939717512713	0.00103752464858838	0.0373530221335121	SAP30
ENSG00000164107	0.684499671727115	2.32420106300295	8.00307856713477	0.0120430482771425	0.156016265217567	HAND2
ENSG00000234801	-0.136117122774694	-0.603721773823826	0.0582693034007062	0.812300906686138	0.940070940184883	MORF4
ENSG00000118579	0.133166012398124	7.12548223045018	2.60324580318102	0.126076846834848	0.462370552291449	MED28
ENSG00000047662	-0.489903559273335	1.0200713547271	1.54669962339395	0.231433037109139	0.596373347795581	FAM184B
ENSG00000163257	-0.264990168554991	6.68161137854183	9.99217793460165	0.0060178798707404	0.10767305628905	DCAF16
ENSG00000109805	-0.0208788388476068	7.63818425134524	0.0443046472326712	0.83592942283518	0.949193117728245	NCAPG
ENSG00000151014	0.182905784726578	4.48743715645108	1.92766764580983	0.183931098521932	0.543359685318201	NOCT
ENSG00000179967	-0.6221683177051	-0.255703654284926	1.25341530056997	0.279330710703039	0.641096651044015	PPP1R14BP3
ENSG00000137463	0.49719674776606	3.683087066058	11.0464957663019	0.00427116496094731	0.0874607676770925	MGARP
ENSG00000109390	0.232014076619776	5.95618894534926	5.72744633122973	0.0292321108315365	0.242341304221652	NDUFC1
ENSG00000163950	0.173012747078373	6.9395380097724	4.57074106301679	0.0482037673456349	0.304687472052976	SLBP
ENSG00000168936	-0.327161299806064	5.55336059930135	11.2758451593754	0.0039722848924205	0.0836232811186841	TMEM129
ENSG00000168924	0.143733513307162	7.54528170983614	2.79150081383983	0.114092890270076	0.444279691272939	LETM1
ENSG00000137440	-1.34102496278864	-0.706318614125731	4.91821502879588	0.0413065530080897	0.284948513563092	FGFBP1
ENSG00000169762	0.109280477598323	4.88211236096195	0.977886063447554	0.337355180068262	0.693713827930694	TAPT1
ENSG00000145375	0.172218356311654	4.97769037556878	1.8264871384548	0.195233483673263	0.558105837528512	AFG2A
ENSG00000164056	0.241602507116008	4.64433351396663	3.66679212646203	0.073451898333588	0.367735559430096	SPRY1
ENSG00000084092	0.807550505747517	6.28382061468221	75.2390741834999	1.82608457752217e-07	7.6152074703097e-05	NOA1
ENSG00000047315	0.629766787308806	8.88447991973077	40.5066097496168	9.12650528366483e-06	0.001453188545849	POLR2B
ENSG00000163453	0.0361532793614774	0.985268784867249	0.00919266220100316	0.924800797519101	0.976085624573525	IGFBP7
ENSG00000084093	0.5813453553553	6.63636921314868	41.6578547821626	7.7349707096174e-06	0.00132821580371518	REST
ENSG00000164111	0.00762905376467068	7.83049840628655	0.00908393756368069	0.92524538669736	0.976233286991897	ANXA5
ENSG00000123737	0.150049077875048	6.63986354714473	3.16860649807576	0.0939504766126504	0.409135404741564	EXOSC9
ENSG00000145386	0.0194567409528807	7.65816195080558	0.0455488894897554	0.833677858135108	0.948111660621805	CCNA2
ENSG00000138686	0.0403030272550896	6.16551836952323	0.222517252575714	0.6434598606057	0.872855984625386	BBS7
ENSG00000138741	0.320894104719563	2.0887124510513	1.25667027192226	0.278730011992828	0.640828564008866	TRPC3
ENSG00000118564	-0.0436007503710584	5.53700861230361	0.168191656268338	0.687130982070266	0.890631181155976	FBXL5
ENSG00000237765	-0.33222937542699	3.35952834452956	3.81212264700176	0.0685001862897874	0.357199937839435	FAM200B
ENSG00000109743	0.792278438533473	-0.793695764623633	1.44822866942848	0.246214659552618	0.610309901226167	BST1
ENSG00000186212	0.820777790445893	0.426128823458871	3.5303590748174	0.0784881253327038	0.37663548361707	SOWAHB
ENSG00000118816	-0.0619747746221095	8.41725813621975	0.49613811977338	0.491268671140454	0.797088538677633	CCNI
ENSG00000134962	1.7213072979195	-1.11935655386485	4.11914280450629	0.0592704424550661	0.334607991744291	KLB
ENSG00000121897	0.0271949878718527	4.1381651101143	0.0416320983279261	0.840880242882003	0.951483781515491	LIAS
ENSG00000109814	0.144755261960072	5.72988286405643	1.8639916747814	0.190944650140205	0.55300095302271	UGDH
ENSG00000163682	0.127029626834982	10.0791648980812	1.97256487985296	0.17917949654884	0.537017262500502	RPL9
ENSG00000145331	-0.142061272251804	4.44186472962495	1.48609877481708	0.24038811445007	0.604071885461779	TRMT10A
ENSG00000109339	0.0697272768091154	1.09412776338262	0.0419917175068678	0.840204577468664	0.951003197532373	MAPK10
ENSG00000151834	0.663197821235728	0.365320036196983	1.95121823596798	0.181419257839658	0.540401071609119	GABRA2
ENSG00000128050	0.0929248737407157	9.79654270455269	1.22268155618466	0.285089654819194	0.647659243900145	PAICS
ENSG00000168743	-0.121428778940799	2.90553789173643	0.325250384942019	0.576344777566246	0.843179025503161	NPNT
ENSG00000053900	-0.100166538255351	5.74900477564391	1.2632035212128	0.277529553047488	0.639324308307678	ANAPC4
ENSG00000164116	-0.445493827321928	3.41411121150185	6.70335472599462	0.0197066073906892	0.199977536760093	GUCY1A1
ENSG00000061918	-0.376409150986799	4.92096468447223	11.1530380791942	0.00412926429888756	0.0853885055431118	GUCY1B1
ENSG00000250821	0.382021934090437	0.739018046169129	1.00524934441846	0.33087971738791	0.688982261335656	EXOC1L
ENSG00000196159	0.220038916138707	3.96892845397595	2.22016989632466	0.155553039122478	0.502014925882365	FAT4
ENSG00000249700	-0.682520654400318	-0.0257013934461307	1.71301842810573	0.20897433753766	0.576646662313194	SRD5A3-AS1
ENSG00000134851	0.0194556592763709	6.00294728364465	0.042880622349631	0.83854732941026	0.950378961732931	TMEM165
ENSG00000068078	0.485591120425412	6.34644628409928	24.2920511706989	0.0001486109071123	0.0107116050949462	FGFR3
ENSG00000284636	-0.108586520453074	1.03350878849116	0.100919322705472	0.754813375153793	0.917075212667778	NA
ENSG00000288075	-0.899113032355596	0.498401583533371	4.02816772822107	0.0618444840944559	0.340483632266611	NA
ENSG00000287972	0.143420481481259	0.282367693593923	0.104151567480844	0.751057796440032	0.91587950321292	NA
ENSG00000109654	0.0252839897023387	5.14805057678552	0.066615425968587	0.799601190213673	0.937291851599016	TRIM2
ENSG00000243199	0.330651283163023	2.51016174540891	2.47550725594424	0.135081333212602	0.474870219273822	RPL6P10
ENSG00000284968	-0.401298944842625	-0.237970774879634	0.525450711167465	0.478932320322808	0.78765800639903	NA
ENSG00000235043	0.389109563977996	-0.23977111255332	0.579885710084333	0.457370515295851	0.774593364475616	TECRP1
ENSG00000145332	0.0772677807622451	6.46389860104937	0.766400277581845	0.394210079093112	0.738932955406235	KLHL8
ENSG00000170509	0.403607655854301	-0.839417876335207	0.362295354680921	0.555618914462594	0.830819342040771	HSD17B13
ENSG00000198189	0.138608638775353	5.07521285052805	1.10330030683274	0.309059081940773	0.669449643852663	HSD17B11
ENSG00000198515	1.78983822927116	-1.33485704119021	3.59201908216615	0.0761632110987511	0.373460259767001	CNGA1
ENSG00000163291	-0.0138487731932362	6.34489538275473	0.0261687843975105	0.873502086630367	0.96247437881729	PAQR3
ENSG00000164306	-0.171679601342871	3.35916067395842	0.734223361533888	0.40409553850032	0.744266961023903	PRIMPOL
ENSG00000151725	0.106851747222819	6.49895316779561	1.42400940221378	0.250038266026736	0.614956687843921	CENPU
ENSG00000251259	0.403026430516347	-0.525575922013669	0.344685481398752	0.565282396421777	0.837145613708246	NA
ENSG00000168769	6.26223603079506e-05	5.34135592532128	3.8201260397856e-07	0.999514445987558	0.999903700390304	TET2
ENSG00000181004	-0.0907157676006752	3.00161570498584	0.232243562313672	0.636352736356133	0.869197393533312	BBS12
ENSG00000185049	0.0660307481444417	5.61377359140249	0.535478933287706	0.474833123377379	0.785038904658749	NELFA
ENSG00000185818	-0.347024754466804	6.32544660019267	15.2929163902	0.00123316962794096	0.0412982142129751	NAT8L
ENSG00000109685	0.0825884355001015	7.95250589325866	1.05176903563899	0.320267253212827	0.680927523673546	NSD2
ENSG00000138768	0.100933359952847	7.70498983477709	1.42373631857001	0.25008182234761	0.614956687843921	USO1
ENSG00000138744	0.147991350659447	3.61552014630412	0.984186985099013	0.335848246416646	0.693104988333634	NAAA
ENSG00000090316	0.0883060248900585	6.19226396363282	0.985722971118811	0.335482349353393	0.69300310755097	MAEA
ENSG00000163945	-0.131951681217252	4.41477817019439	1.03782461670003	0.323397554576617	0.683914812927912	UVSSA
ENSG00000170801	-0.127284779086205	2.58492304884824	0.259823504788138	0.61715925782416	0.861249653477027	HTRA3
ENSG00000163995	-0.654521921094053	0.96024678683499	3.24762679281974	0.0902850785788685	0.403198151787068	ABLIM2
ENSG00000138646	0.14211545237066	5.1356618716522	1.87741357339513	0.189438695070653	0.551074363753942	HERC5
ENSG00000164125	0.3561698811088	-0.36631183437559	0.410905182656136	0.530532651838576	0.821074791973529	GASK1B
ENSG00000137449	0.347135431995135	4.12940616798121	6.61797698176716	0.0203799724707188	0.202930766244821	CPEB2
ENSG00000152785	0.0595334916813734	1.31122854784586	0.0311651981520374	0.862074560934209	0.959245030074106	BMP3
ENSG00000109686	-0.0193437126303803	6.93489386561764	0.0556738521176971	0.816445340372089	0.941287528739939	SH3D19
ENSG00000109180	0.158545441174905	7.09398099767683	3.9074303151766	0.0654654878606548	0.35000855307673	OCIAD1
ENSG00000138758	-0.0534868468878767	8.22656958443913	0.375935348590045	0.548353583329311	0.828795466903211	SEPTIN11
ENSG00000138738	0.0486968457144911	3.15750133519725	0.0650386057767384	0.801932530679892	0.938078426157638	PRDM5
ENSG00000189184	-0.171400820323735	3.1120301667088	0.888520544988454	0.359813090793555	0.712185137896838	PCDH18
ENSG00000150627	-0.191073532483172	4.16556440282095	2.31219310461128	0.147763527166203	0.491843059353105	WDR17
ENSG00000138757	0.250606644670579	8.71237451015755	6.8857184818529	0.0183518703289858	0.192586968653593	G3BP2
ENSG00000138795	0.130951934900993	5.50939445820656	2.11179239493286	0.16538695069167	0.515255697810763	LEF1
ENSG00000138696	-0.435314455707699	3.184208643757	4.74017303680054	0.0446862089564786	0.295689785181458	BMPR1B
ENSG00000157869	-0.383881875622572	4.57149029133974	6.14597501806797	0.0246145467608653	0.223920272666345	RAB28
ENSG00000256043	0.327975710781494	1.85049812811704	1.47297982361374	0.242385920066579	0.605084799447766	CTSO
ENSG00000170522	-0.0708895700200323	6.44649161351796	0.587323283089912	0.454550021208406	0.773239192227141	ELOVL6
ENSG00000260526	0.520755636388947	-0.147020530442916	0.980259685608953	0.336786376055984	0.693260245034156	AP1AR-DT
ENSG00000138660	0.0201499413470796	5.82986511389805	0.0453434190226732	0.834047433484181	0.948208226988628	AP1AR
ENSG00000109736	0.120654338876802	5.50665663023359	1.10089669795688	0.309569658212485	0.670058398862046	MFSD10
ENSG00000087269	-0.244594991266342	7.91206734033798	4.60892784434111	0.047383707149193	0.302120724688065	NOP14
ENSG00000125388	-0.139821031623242	3.19907157941971	0.690821388020776	0.41804514467949	0.752756318398403	GRK4
ENSG00000145287	0.160513706132448	0.626505332217809	0.165694642635118	0.689328859963399	0.891737647274743	PLAC8
ENSG00000173085	0.111755699070609	4.74084668983504	0.882385461114559	0.361433436228125	0.713411729825793	COQ2
ENSG00000173083	0.209485646077711	3.21237127110143	1.15966520361263	0.29741168340112	0.661018662776067	HPSE
ENSG00000163312	-0.162617835575612	4.46773394244205	1.71620657259922	0.208571763244994	0.576289043723895	HELQ
ENSG00000163319	0.146102641486065	5.51429358545063	2.60865531565019	0.125711857452512	0.462181859054921	MRPS18C
ENSG00000163322	-0.179853358602355	4.73444088130072	1.589141459446	0.225417785218814	0.591155273952777	ABRAXAS1
ENSG00000137628	0.281287875545553	1.81126764777671	0.903504963632151	0.355899721005115	0.708764481342192	DDX60
ENSG00000128052	0.692764508817313	0.447232600800165	2.77549720283953	0.115056613907198	0.446140489834975	KDR
ENSG00000163297	0.00988253700361081	4.6021683297714	0.0068271694295033	0.935167238270643	0.978988355645826	ANTXR2
ENSG00000128039	0.135329925126577	2.75952446591048	0.475389965917706	0.500338358676548	0.803414419285561	SRD5A3
ENSG00000153012	-0.283810294407214	4.54690781249099	4.97862451405621	0.0402278217928372	0.281546971062716	LGI2
ENSG00000281501	-0.37743183060038	0.0520238935427856	0.623668373552877	0.441167218910229	0.765573259691058	SEPSECS-AS1
ENSG00000038210	-0.155127841117392	6.18249445707825	2.86579645499962	0.109743960545474	0.437473411245597	PI4K2B
ENSG00000109618	0.179802240459731	4.285523433426	1.4522064670456	0.245594020065361	0.609554712926334	SEPSECS
ENSG00000048342	-0.0395044007010597	4.48153991070115	0.0977334113864795	0.758580821250129	0.918784529714128	CC2D2A
ENSG00000153132	0.117733272631455	4.90302408526877	1.13865582750202	0.301681360532358	0.664033465553094	CLGN
ENSG00000179387	0.144322531058755	6.00480779544765	2.72914570616679	0.117903674936895	0.450739673993742	ELMOD2
ENSG00000138794	-0.0981944316611913	4.34111772653683	0.631359987292531	0.438416800656774	0.763230435484114	CASP6
ENSG00000123739	-0.220759293755913	5.75680561633104	5.00969814637958	0.0396856618716764	0.279434067024039	PLA2G12A
ENSG00000109534	-0.0552008663148038	6.31316060903719	0.395087468138096	0.538455622799783	0.824428152429058	GAR1
ENSG00000180245	-0.112686683083877	-0.14971275897656	0.0253943365956878	0.875370948897682	0.962675079792605	RRH
ENSG00000138823	1.7279893503347	0.0142027734468459	9.92811582153583	0.00614774260138089	0.108546080305631	MTTP
ENSG00000170365	-0.1611324143712	4.82837735736925	2.20160808314676	0.157184984096071	0.504480236416242	SMAD1
ENSG00000250902	-0.563260597779541	-0.564795065135419	1.08402208334354	0.31318730679215	0.673623594659742	SMAD1-AS1
ENSG00000151611	0.0759407972959512	2.120939567124	0.104791746894868	0.750321666608014	0.915766502437925	MMAA
ENSG00000145242	-0.569535244637558	2.6644657912242	7.13949268071564	0.0166401744468012	0.18383850923927	EPHA5
ENSG00000137460	0.450919167422832	2.05527804167046	2.93806738175197	0.10570306933504	0.429357434926535	FHDC1
ENSG00000129187	0.104436773259216	5.52602156660115	1.16958150787688	0.295425157648535	0.65860328619219	DCTD
ENSG00000109475	0.08871629006837	8.80374087673777	0.935378557382739	0.34777803554937	0.701390448205511	RPL34
ENSG00000138756	0.190464622304151	5.49770151196743	4.09087943794088	0.0600564702490394	0.336592211484915	BMP2K
ENSG00000153130	-0.0335899920287084	6.5860994288232	0.137317668007053	0.715793918869441	0.902837650516333	SCOC
ENSG00000151247	0.0704228602337	6.91389522453397	0.673177165701035	0.423931414364953	0.756155682948174	EIF4E
ENSG00000241741	-0.517993188766288	0.149679549227026	1.28947380971184	0.272772030828609	0.636399866321853	RPL7AP30
ENSG00000196656	-0.08973348770936	1.22284671622877	0.0872977230210197	0.771418621729764	0.924701918128353	NA
ENSG00000205208	-0.196701462728357	5.40044619505738	3.81254555543891	0.0684863603216424	0.357199937839435	C4orf46
ENSG00000171503	-0.092587083033661	5.63831088936916	0.934388355402545	0.348026305020714	0.701701477200161	ETFDH
ENSG00000171497	0.168152313023831	6.41521766022538	3.91765536943152	0.0651493749253343	0.349191859757571	PPID
ENSG00000183199	0.100663968904945	1.63495170954087	0.108940259591733	0.745610835775909	0.914376864505471	HSP90AB3P
ENSG00000118762	0.266754022708366	4.64000061162618	5.7163202492695	0.0293678173196117	0.242420483703987	PKD2
ENSG00000118777	0.1556126495095	3.0713999022053	0.700118729172421	0.414994730254535	0.750581650186719	ABCG2
ENSG00000272620	-0.420495493116023	1.32146697632338	1.55477631730161	0.230272466556539	0.595309557452072	AFAP1-AS1
ENSG00000196526	-0.0850853283747725	5.40394759103077	0.757221385434174	0.396992144290927	0.7405023862892	AFAP1
ENSG00000249565	-0.177425923139658	1.56007419858375	0.306877739464657	0.587217057076361	0.84755721093469	SERBP1P5
ENSG00000138772	-0.684301722849266	1.9328075462925	6.3106044174504	0.0230322431892445	0.216906524688385	ANXA3
ENSG00000138759	0.00400939199908702	5.18242283013318	0.00160949093552781	0.968492113007424	0.990405099732887	FRAS1
ENSG00000155016	0.328606185009423	3.32086365839181	4.1395404217943	0.0587106342189255	0.333219947616487	CYP2U1
ENSG00000138821	-0.138004325870746	6.20468553995341	2.61437850643881	0.125327095367915	0.46156329068956	SLC39A8
ENSG00000109323	-0.112577639168915	3.97713164472377	0.69805966959707	0.415667301092415	0.750945103520748	MANBA
ENSG00000248971	-1.45055377044473	-0.770366915371931	4.06048230833193	0.0609154806293431	0.338601111564255	KRT8P46
ENSG00000109332	0.0240468049657841	8.57985806541357	0.0837036612500227	0.77603315090525	0.926784442800044	UBE2D3
ENSG00000170185	0.242093138232003	6.34742993064622	4.22597004851266	0.0564060942359209	0.327787903298658	USP38
ENSG00000228981	0.0579639397315434	-0.401325465479189	0.0124722113561281	0.912458764284105	0.973371596486045	NA
ENSG00000145391	0.0661195046750349	7.606452608459	0.64889965159741	0.432246676380789	0.760169363067008	SETD7
ENSG00000272717	1.04775302015233	-0.600438989336525	2.02311408701288	0.174011926858807	0.529686982782761	NA
ENSG00000085871	0.152763883407	4.35925384915874	0.960090179989581	0.341663630418368	0.695922605742262	MGST2
ENSG00000178458	0.572509858650869	1.13048585619726	2.72886311696726	0.117921291134709	0.450739673993742	H3P16
ENSG00000184985	-0.633920609645847	-0.603334255994647	1.16646384282176	0.296047755865074	0.659201175181384	SORCS2
ENSG00000164022	0.00983186136864887	6.72397551943546	0.0146578929960084	0.905134327819154	0.971990359888757	AIMP1
ENSG00000157426	0.131335433754393	4.92617156409238	1.38647383416208	0.25612009037387	0.619348803382347	AASDH
ENSG00000269921	-0.177604654338752	-0.684279757962766	0.101370230925329	0.754285500809419	0.916899889354868	NA
ENSG00000128059	0.530081897332409	7.84912296960588	38.8617797841438	1.16306512900156e-05	0.00174111843884293	PPAT
ENSG00000270147	0.695518582416241	0.101861143860147	2.0993195264976	0.166567464447935	0.516816499522688	NA
ENSG00000269559	0.93051463435101	-0.769878534036885	1.96963026603796	0.179485346827606	0.537316906453581	NA
ENSG00000138796	-0.32973323521774	6.30413917356026	14.6012439339819	0.00148987982376568	0.0462681650944252	HADH
ENSG00000118804	0.0925151943379443	-1.12032550775513	0.0127885010641633	0.911360662292471	0.973262727885655	STBD1
ENSG00000151806	0.0347763240073923	6.70117604211064	0.168752840237503	0.686639671926828	0.890511668606666	GUF1
ENSG00000163281	-0.0213577500960196	4.64109315840752	0.0332154063630591	0.857661462479391	0.958316599227607	GNPDA2
ENSG00000272936	-0.311336651784234	1.06422112558521	0.936162853882332	0.347581572711165	0.701386172164648	NA
ENSG00000180801	-0.172799089869863	3.18891432476239	1.00789118603399	0.330263874628275	0.688706517215204	ARSJ
ENSG00000109501	0.0229244860899086	5.06860708098089	0.0493256213597823	0.827034473732295	0.945832189353662	WFS1
ENSG00000172493	0.084963900786288	6.32015168253892	0.984919663318467	0.335673639776715	0.693071295613481	AFF1
ENSG00000138675	-0.245196149560103	1.92621362121521	0.847624999059602	0.370818959520253	0.721419819419757	FGF5
ENSG00000177752	1.11344356131982	-0.748012987251983	3.05968719929255	0.0992974042151385	0.418526056084462	YIPF7
ENSG00000056291	-0.188059550262061	-0.0507336434192758	0.129003307669958	0.724136156592778	0.906136459191424	NPFFR2
ENSG00000197386	0.0376406363953565	7.74373861831748	0.220072760065676	0.645276137724798	0.873520406537399	HTT
ENSG00000109790	-0.179932802201943	5.92389645919326	3.19065867533154	0.09291005930972	0.408076216714854	KLHL5
ENSG00000197894	0.133102108468079	7.4333864149627	2.7479497786084	0.116738550862382	0.449083179959282	ADH5
ENSG00000163743	-0.0768582109314446	5.5350725331089	0.68802152923429	0.418970624327303	0.753183874072946	RCHY1
ENSG00000013810	0.174756120595781	7.47287701257689	4.20681610231948	0.0569075628531105	0.328134915596267	TACC3
ENSG00000138669	0.0754337107407772	2.82336143277013	0.143319701979097	0.709949864166074	0.900548368400115	PRKG2
ENSG00000150471	0.010007959348104	5.26304957329023	0.00714189284470219	0.933693411954357	0.978759124109552	ADGRL3
ENSG00000164023	-0.126108000970468	5.02942575325939	1.52433949347768	0.234685884751005	0.600076389987423	SGMS2
ENSG00000138688	0.134516169480223	5.46483388870907	1.97076826715806	0.179366665036631	0.537251383920419	BLTP1
ENSG00000132406	0.395231332498519	4.06803334327109	7.76166844653084	0.0131628444030096	0.163277067789456	TMEM128
ENSG00000168826	0.736746120636552	2.41529316899699	10.5012543110254	0.0050897200056345	0.0970037496177239	ZBTB49
ENSG00000168818	-0.183357521020235	5.14909676892733	3.08710765166844	0.097917881946388	0.416168818803928	STX18
ENSG00000168824	-0.337100136282398	2.46111009166314	1.57643385722007	0.227197394751614	0.592899958421754	NSG1
ENSG00000157404	0.204814368761123	4.67836962840335	2.90887660912998	0.107313378695774	0.432762416641608	KIT
ENSG00000013288	0.154702673085146	4.38554514513206	1.55208193158413	0.230658792749328	0.595720613053694	MAN2B2
ENSG00000251580	0.249184260723218	0.510955444832003	0.371821050019899	0.55052557015657	0.82954584625718	LINC02482
ENSG00000178988	0.0337289110195532	6.64225018286345	0.162718172239244	0.691974311640102	0.892827894758997	MRFAP1L1
ENSG00000186222	-0.0681017310592678	4.30518147519711	0.303492950214791	0.589266765606562	0.848073496206211	BLOC1S4
ENSG00000170871	0.27521492106286	5.87302408774176	10.0077310309012	0.00598682315179364	0.107437712606215	KIAA0232
ENSG00000243449	-0.00639121552093289	3.59420707490387	0.00117711805108983	0.973052514076358	0.991910998955151	NICOL1
ENSG00000137601	-0.139778105794184	5.88876402064762	2.26412109859732	0.151771298724668	0.496595235786018	NEK1
ENSG00000056050	-0.0492536521590954	5.52045897001118	0.303574743177856	0.589217057589779	0.848073496206211	HPF1
ENSG00000180346	-0.178711809203218	3.59335481586108	1.13327670990063	0.302788067007303	0.664369018684302	TIGD2
ENSG00000168214	-0.0642895254564389	7.76876956576372	0.565270868076448	0.462997748491585	0.7772841526723	RBPJ
ENSG00000164096	-0.137078642047501	5.74471262095642	1.94272517093537	0.182320119269812	0.540855241247127	C4orf3
ENSG00000145390	0.00834714287990737	5.86674947255689	0.00891805085946208	0.925928927298586	0.976396700619701	USP53
ENSG00000035928	0.0648090713155783	7.77051155855717	0.640212068383779	0.435285331505547	0.761815045412646	RFC1
ENSG00000188517	-0.196549499519958	5.19319666857142	2.80790219728133	0.113115270004588	0.443323775817935	COL25A1
ENSG00000138670	-0.552951971215294	2.88749099262014	7.08065038782743	0.0170201915531355	0.185774311011721	RASGEF1B
ENSG00000047365	-0.270094924400822	3.84686242548312	3.3793579283589	0.0845448894901812	0.390197152083641	ARAP2
ENSG00000178522	0.0494027012335174	1.70054753550923	0.0264918355445019	0.87273092343262	0.962344631322233	AMBN
ENSG00000132463	-0.0613197987715804	7.78436995364482	0.47667509233938	0.499768066743262	0.803278687652466	GRSF1
ENSG00000132466	0.0863279666610506	8.13540931814354	0.823691537361926	0.3774913562447	0.726647005673801	ANKRD17
ENSG00000196782	0.122042180257585	3.71035964901336	0.574483202120498	0.459437412979111	0.775992891835018	MAML3
ENSG00000168228	0.149985614362074	4.08642455985837	1.33603344083971	0.264604857789006	0.6282371335497	ZCCHC4
ENSG00000138785	-0.208846830795534	5.36749881547991	4.82482156498901	0.0430409326330749	0.290729631727075	INTS12
ENSG00000138642	-0.428095946449554	3.40860165763695	6.78449577560389	0.019090170877818	0.196800672704521	HERC6
ENSG00000145293	0.237557910911217	6.38328481016504	7.65555692409858	0.0136922848863122	0.167706552296335	ENOPH1
ENSG00000128040	-0.4436932073218	0.691403198622759	0.888669476424011	0.359773888068608	0.712185137896838	SPINK2
ENSG00000179010	0.168197353469373	9.18916102801325	3.89757318835429	0.0657719299443183	0.350897152901229	MRFAP1
ENSG00000138778	0.125890277925798	7.27828050355035	1.38803500213303	0.255863269658926	0.619187777781218	CENPE
ENSG00000145220	0.119548401630799	7.10694910065955	1.65736646177013	0.216164341520261	0.58406854823164	LYAR
ENSG00000187821	-0.108754624230514	-0.224643474977456	0.0391653941795547	0.845599222652282	0.952984410081533	HELT
ENSG00000109458	0.0730638908493717	4.85519394386365	0.459523033376095	0.507475685591673	0.807645428380858	GAB1
ENSG00000150625	0.0465921925240966	4.04773874234843	0.0828020891543671	0.777207560071691	0.927384161426214	GPM6A
ENSG00000164093	-0.124615965720648	4.29929361854237	0.958798094693927	0.341979501453186	0.696293241950095	PITX2
ENSG00000109452	-0.151155538345359	2.29051826325018	0.443321673848898	0.514953435164616	0.811301620987043	INPP4B
ENSG00000164167	0.138654225314333	4.74072726330325	1.54034477878791	0.232351525190603	0.597918682156777	LSM6
ENSG00000120519	-0.145188709809636	4.24898538267536	1.32199896593165	0.267031915116224	0.631051548363712	SLC10A7
ENSG00000138767	0.159202012065802	6.13780434937373	3.31886362284514	0.0871254878280347	0.3966734908521	CNOT6L
ENSG00000175920	-0.767732472651953	0.758457955966672	2.93197494969726	0.106036755215159	0.430213983690877	DOK7
ENSG00000163956	0.0172586767085126	6.77541543574327	0.039893783389555	0.844190031327715	0.952422401176114	LRPAP1
ENSG00000159788	-0.00331494936395939	3.77392986594435	0.000552791873377798	0.981531268850454	0.995859362446603	RGS12
ENSG00000109381	0.192530194484572	5.96844189042236	5.09399111081361	0.0382570122077865	0.273275517463043	ELF2
ENSG00000164323	-0.0320783423565447	5.9973564456584	0.0897533671553601	0.768325125934214	0.922979602012746	CFAP97
ENSG00000109762	0.0349270677449567	5.48960171795435	0.139006976925138	0.714134501347666	0.902327643276898	SNX25
ENSG00000145476	-0.397951430210805	3.96737342657862	8.02515522926831	0.011946182889183	0.155283918740342	CYP4V2
ENSG00000250317	-0.0411079753040961	4.19156699401286	0.0797793443934191	0.78119659688707	0.929072530241834	SMIM20
ENSG00000174137	0.517426067481795	1.03950062379063	2.20651512535634	0.156751515412625	0.503854430620687	FAM53A
ENSG00000255458	-0.22646596584669	-0.793578596915391	0.113573290912612	0.740466557931637	0.911403496990346	SMIM14-DT
ENSG00000289019	-0.0072483951132264	1.31265786916942	0.00037234062405094	0.984842055332555	0.996287220687468	NA
ENSG00000289034	1.30722908094279	-0.862407456047578	3.16723714104561	0.0940155384489881	0.409177408325856	NA
ENSG00000250241	1.52705890401306	1.18659707544246	19.8394782608237	0.00039433360513685	0.0206580421716844	PCDH10-DT
ENSG00000289210	-0.86449730114069	-0.664617506140112	2.1084943475824	0.165698087805816	0.515503706818327	NA
ENSG00000224786	-0.167945689644491	0.537030949918288	0.137634069218421	0.715482230119805	0.902837650516333	CETN4P
ENSG00000178403	1.05335174678108	0.733521383632776	5.75486000238297	0.0289008110616688	0.2409317971181	NEUROG2
ENSG00000249509	-0.178106752749641	0.913219346691835	0.246736500985388	0.626098296748716	0.86539134229882	NEUROG2-AS1
ENSG00000138658	0.272562201385001	5.27639877011327	7.60195323283806	0.0139689500605942	0.169568306273028	ZGRF1
ENSG00000174720	0.186151866540834	6.63644045959443	4.27572756899555	0.0551273079966311	0.323794366049964	LARP7
ENSG00000178177	0.177297191907525	5.48921988028425	3.01549939447351	0.101569628697056	0.422099257925425	LCORL
ENSG00000109794	-0.392133086795053	2.63075012212647	3.68708506492937	0.0727357831673542	0.365983566469967	FAM149A
ENSG00000138760	-0.139196288178453	6.85613186823365	2.40483370926723	0.140399423694231	0.482081142129868	SCARB2
ENSG00000288940	-0.170426638723521	-0.958616698253991	0.0419737105654154	0.840238337528602	0.951003197532373	NA
ENSG00000286596	-0.337140648861259	1.41029787125937	1.29922286636191	0.271034320616855	0.634872704928932	NA
ENSG00000273238	-1.0626586046296	-0.0113150064077091	3.39803450706038	0.0837665355282042	0.388243151568271	TMEM271
ENSG00000169020	-0.0635426481725627	6.09678858773511	0.187167916141077	0.671025218057712	0.884749073643543	ATP5ME
ENSG00000249592	-0.243415268909701	3.14106905135273	1.49601905558523	0.238891671161591	0.601954772032121	PCGF3-AS1
ENSG00000168993	-0.377835556975054	3.0607000818527	4.50447482176437	0.0496663203399971	0.309095543323314	CPLX1
ENSG00000215375	-0.55802554581818	3.56111080520267	7.93043802376707	0.0123681487073969	0.158469732706698	MYL5
ENSG00000169435	0.760538005334594	0.770303993419483	3.81253583677054	0.0684866780131995	0.357199937839435	RASSF6
ENSG00000072840	-0.310760018874292	4.52207720208621	6.76193302889549	0.0192593380339283	0.197729956426879	EVC
ENSG00000181215	1.98251767296257	-0.768686406095599	6.50586414212414	0.0213046084764006	0.20742091020798	C4orf50
ENSG00000174125	0.762829891871883	-0.066166568832086	2.39825000679172	0.140907734069804	0.48280595681059	TLR1
ENSG00000174130	0.209376396535453	1.88565682466676	0.618473868362075	0.443040467292287	0.766779420438125	TLR6
ENSG00000197712	-0.00285311855019516	3.71670212016264	0.000262440617900162	0.987273936655738	0.996617343745277	FAM114A1
ENSG00000168310	-0.0363216105327839	2.55675200233579	0.026250190844738	0.873307300332762	0.96247437881729	IRF2
ENSG00000198589	-0.113915985743503	7.1718020756111	1.74197603554055	0.205353807453616	0.573373495544411	LRBA
ENSG00000145335	-0.134797768287806	4.80628937089415	1.32476272174277	0.266551625274013	0.630803298763616	SNCA
ENSG00000163738	0.0522444696751847	3.89491447274362	0.135176516523408	0.717914059313485	0.903064115834221	MTHFD2L
ENSG00000109321	1.84457759163114	-0.641813259418524	7.0830668603983	0.0170043914053184	0.185774311011721	AREG
ENSG00000052802	-0.190797807682088	6.16528371303562	4.4222781672125	0.0515527859619709	0.313745011073194	MSMO1
ENSG00000109472	-0.213418084608735	6.53600644522715	5.60820564591243	0.0307249771578787	0.246285284178593	CPE
ENSG00000073331	0.398633148168563	3.64218556216392	5.4832534788684	0.0323844196963433	0.251982723670125	ALPK1
ENSG00000109189	-0.0960591264851998	5.96500777351963	1.09760155347467	0.31027151526564	0.670526300525391	USP46
ENSG00000170088	-0.0674512521789621	5.8556073464023	0.57877307312234	0.457794931828809	0.774787731276606	TMEM192
ENSG00000083857	0.206095746062357	6.46075868932558	4.25562460381839	0.0556398462609321	0.325398096412018	FAT1
ENSG00000151552	-0.133347756528648	5.18020531609817	1.64158714735489	0.218260436908411	0.58479907487392	QDPR
ENSG00000002549	-0.0184251410316503	6.96549921696446	0.0457313542712696	0.833350394455357	0.94786233904056	LAP3
ENSG00000130997	0.335905062666455	0.791552477697373	0.939729966902807	0.346690036715153	0.700462161461938	POLN
ENSG00000123933	-0.0880392185688886	5.99115727376097	1.0275182056185	0.325738831710819	0.685654688140805	MXD4
ENSG00000159733	0.162634881597918	2.02024505550859	0.441030186850587	0.516027132773535	0.812172771898388	ZFYVE28
ENSG00000152208	-0.0554425152282247	1.08200043994252	0.0238369193268858	0.879219972669056	0.96391698931513	GRID2
ENSG00000172238	-0.795908095227453	0.217546246218405	2.83098026340966	0.111756676215876	0.440858879330942	ATOH1
ENSG00000163104	0.213310068336848	6.95120827987002	5.3410560005872	0.0344000594054886	0.25937022836295	SMARCAD1
ENSG00000109133	0.149761993034688	7.48186262739093	2.67805502914679	0.121140848367092	0.454732524464128	TMEM33
ENSG00000182308	0.86561287524666	0.667418897207513	4.86440026502755	0.0422958232414575	0.28825344127398	DCAF4L1
ENSG00000014824	-0.0948244306304282	7.49461438086625	1.12880848956582	0.30371161591297	0.665354465630477	SLC30A9
ENSG00000188848	-0.032522363637459	6.16959046886505	0.136071945920775	0.71702509778098	0.90292139839787	BEND4
ENSG00000178343	-0.32134173402154	2.49008046539429	1.80147408402914	0.198161648864811	0.561954609904105	SHISA3
ENSG00000185477	-0.337791402504792	5.0047020539692	7.43437314959805	0.0148759208727582	0.175254236117193	GPRIN3
ENSG00000251095	-0.505709071607314	1.10506526406093	2.21983958319815	0.15558189708118	0.502014925882365	NA
ENSG00000184305	0.000619765348659018	2.23675371069939	7.76112883582641e-06	0.997811429301555	0.999523430610051	CCSER1
ENSG00000138798	1.25000345650265	0.0532900279745479	6.10221729704554	0.025055869306633	0.225417134401427	EGF
ENSG00000138792	-0.0253966897240444	3.95697712493205	0.0348136079224969	0.854318264327201	0.956631735557527	ENPEP
ENSG00000178950	-0.00136258831353394	6.18101257117923	0.000233504711301075	0.987995927684637	0.996888517242314	GAK
ENSG00000127419	0.124848806653966	3.46360481709066	0.491625475006313	0.493216696005175	0.798105176508744	TMEM175
ENSG00000145214	0.077821712040526	4.30927338814795	0.328342557773369	0.574555496930859	0.8424729618036	DGKQ
ENSG00000127415	-0.814593230037402	0.683003182849858	4.26852801646697	0.0553102297130404	0.32443358118684	IDUA
ENSG00000127418	-0.114677372850549	5.38259139828306	1.1204599609638	0.305447623041115	0.666937113494466	FGFRL1
ENSG00000280927	-0.0261103931125868	2.3950048847957	0.010243313504169	0.920634422069665	0.974992380946936	CTBP1-AS
ENSG00000196810	-0.0610227939110549	4.10514392705241	0.208818856096856	0.653801718442115	0.876850104872028	CTBP1-DT
ENSG00000125386	0.0661536463987896	5.28585261965781	0.275952863680967	0.60652781785917	0.857342807667127	FAM193A
ENSG00000168884	-0.00163270416145355	4.50393850583881	0.000183390418302698	0.989361682382567	0.996888517242314	TNIP2
ENSG00000087266	-0.0876118305265458	5.02196399580318	0.623525548081174	0.441218553862059	0.765573259691058	SH3BP2
ENSG00000087274	0.0415555708438156	7.24856851424966	0.276489209870986	0.606181225577773	0.857135934795338	ADD1
ENSG00000250986	-0.197166570452874	-0.705756467709308	0.0909988930920104	0.766773769918198	0.922329687529512	LINC02600
ENSG00000184160	0.0128454883415258	4.47680224714986	0.0119199170798064	0.914410610907292	0.973704532661171	ADRA2C
ENSG00000164112	0.61447934418687	0.883092652762068	2.12386936428869	0.164253774103686	0.513938110673783	SMIM43
ENSG00000109320	-0.212198256551109	5.51248415525291	3.2134124726154	0.0918508703155935	0.406459826573426	NFKB1
ENSG00000156136	0.171154793945308	5.12525769758192	2.87523913023812	0.109205601483421	0.43650023575688	DCK
ENSG00000168772	-0.388972960067751	3.37540697852161	5.55117049867517	0.0314699739799048	0.249072116700422	CXXC4
ENSG00000186352	0.241908443539014	0.892738082808628	0.394872474782048	0.538564844378238	0.824428152429058	ANKRD37
ENSG00000109775	-0.403118847107772	4.1360506094416	8.12911836802703	0.0115017978788512	0.153059226533718	UFSP2
ENSG00000168491	0.114680967692808	1.73343678593265	0.187458313913416	0.670786477729538	0.884500877620482	CCDC110
ENSG00000169851	-0.209711816227375	6.24739035541412	4.98734234176618	0.0400748562681336	0.281101765132704	PCDH7
ENSG00000164342	0.899045424769117	-0.164025881008281	2.43788203334942	0.137881401520911	0.47850235515329	TLR3
ENSG00000154556	-0.117885010297918	3.14008294366525	0.420591864750624	0.525787301666802	0.818374174770642	SORBS2
ENSG00000169299	0.00571155320289043	6.68913565618476	0.00444497259887315	0.947665065714155	0.98372273015963	PGM2
ENSG00000249863	-0.405943871306081	1.46295759152748	2.06779063281029	0.169598521501589	0.521692677221696	NA
ENSG00000135605	0.136284890848833	2.55832899349228	0.397950391132014	0.537005171452093	0.823563838472434	TEC
ENSG00000109689	0.0287312615548563	5.40350256920516	0.0837153144268348	0.776018016368696	0.926784442800044	STIM2
ENSG00000065882	-0.0790820477802869	6.17567197832199	0.756065128117858	0.397344713438348	0.740697414892464	TBC1D1
ENSG00000138750	0.253952880215291	6.41607199305826	6.84490879390809	0.0186455264091108	0.19392157577324	NUP54
ENSG00000109184	-0.312897314579518	5.98667053152287	11.122249148712	0.00416971473811976	0.0861232943846315	DCUN1D4
ENSG00000163069	0.184745904711992	5.49656181599125	3.01069523289059	0.101820392410026	0.422470736637004	SGCB
ENSG00000163071	-0.643129818585773	3.30027677700813	14.4458732963902	0.00155553592381216	0.0476314889957516	SPATA18
ENSG00000163697	0.11874154291984	5.57940157852986	1.58603315418851	0.225851413080047	0.591475403722641	APBB2
ENSG00000154277	-0.132515997187795	7.74737491960777	2.61076064467643	0.125570153094925	0.461953629795758	UCHL1
ENSG00000071127	0.103737889260698	7.53412079987049	1.29393052929029	0.271975802010945	0.636096524032937	WDR1
ENSG00000170846	-0.0833019965930869	5.4642801998186	0.804770476677001	0.382893376670768	0.731100954990838	MRFAP1L2
ENSG00000185619	-0.155380349850955	6.13586334412604	3.2567307883849	0.0898737957079702	0.402387405885761	PCGF3
ENSG00000164305	0.304732574151541	5.41500940587961	9.84220620671931	0.00632691643939415	0.110774075930853	CASP3
ENSG00000273247	0.3448486361303	0.667489994087552	0.756004555336018	0.397363196588007	0.740697414892464	RAB33B-AS1
ENSG00000164134	0.142304828392484	8.46690383858527	1.50360129930936	0.237756096198948	0.601111833133342	NAA15
ENSG00000164161	-0.224175315699709	3.20118163405915	1.27899822050362	0.274655922893221	0.637465727282907	HHIP
ENSG00000164162	-0.253725059869657	2.47772365522325	1.01690376351612	0.328175078977798	0.686982969797553	ANAPC10
ENSG00000164163	-0.016620185797541	8.36817843063542	0.030909234380847	0.862635938835126	0.959245030074106	ABCE1
ENSG00000164164	0.126931218759421	6.80297893137089	1.80349236159373	0.197923325853417	0.561770011018243	OTUD4
ENSG00000124406	-0.159534657012969	5.68195519481668	1.64586555729299	0.217689532508333	0.584756723205243	ATP8A1
ENSG00000109705	-0.140526266881843	2.2647100714126	0.371200316341481	0.550854707894975	0.829729893688767	NKX3-2
ENSG00000038219	0.265769055271527	6.72304939837641	8.7081107861534	0.0093460993074397	0.137908112358725	BOD1L1
ENSG00000248174	-0.645425954803774	0.27102922124798	1.76302553634431	0.20277201723898	0.56981287859656	LINC02268
ENSG00000232021	0.61720728686575	0.564178607023937	2.51378141517813	0.132303661634705	0.470027180538194	LEF1-AS1
ENSG00000289496	0.079051735838608	-1.03843612770601	0.0151367374288389	0.903605392756327	0.971990359888757	NA
ENSG00000246090	-0.302375984161585	0.136826048482143	0.359548101910018	0.55710498353215	0.831574380992466	NA
ENSG00000289586	0.0857159647351566	1.69800871273212	0.0886528960208321	0.769705645808985	0.923572952411069	NA
ENSG00000251129	-0.642997834946885	2.53990741516009	7.35657789576629	0.0153196847680596	0.177933871825308	LINC02506
ENSG00000250938	0.441347978278459	-0.728039153691003	0.486857613783354	0.495289582502179	0.799703230003274	MAD2L1-DT
ENSG00000254531	-0.36483477720004	0.444252702395783	0.701417932332798	0.414571229683519	0.750423728959865	NA
ENSG00000231160	0.573947232980879	-0.333753439656863	1.15107886394923	0.299146581510287	0.661658614269973	KLF3-AS1
ENSG00000177822	0.26631110484464	1.82798565839267	0.889868970720251	0.359458375941699	0.711992317372674	TENM3-AS1
ENSG00000247708	-0.362978186867671	2.83183512952766	3.3642614398126	0.0851803058228258	0.391709187566678	STX18-AS1
ENSG00000250125	-0.31764770574706	-0.793582076246752	0.264896118158871	0.613771318878235	0.860257132541107	LINC02232
ENSG00000248890	-0.266448998758542	0.821699811890208	0.503845645167422	0.487972237365744	0.794536928275635	HHIP-AS1
ENSG00000249673	-0.0752904840653195	4.60670058634251	0.374593522440398	0.54906012799217	0.829105223289235	NOP14-AS1
ENSG00000246560	-0.159383390851784	1.04597018093849	0.223945178124488	0.642404585880613	0.872293691115508	UBE2D3-AS1
ENSG00000248049	-0.0958398576038773	3.79588700446805	0.377991379483254	0.54727436441286	0.828408131768321	UBA6-DT
ENSG00000249348	0.0664776839924851	0.955168246073622	0.0314817500039423	0.861383585401468	0.959245030074106	UGDH-AS1
ENSG00000287104	1.42460520051722	0.722831599742969	13.6932738675321	0.00192361007703632	0.0544297746353655	NA
ENSG00000282917	-0.406853964348501	-0.132890372038465	0.473134796362223	0.501341902643532	0.804285152541569	NA
ENSG00000247950	0.456355927055809	0.207788662274734	0.94588489993992	0.345159427376872	0.699221301238251	SEC24B-AS1
ENSG00000288913	0.135103607910236	0.783979371020365	0.139158349326423	0.713986372742571	0.902327643276898	NA
ENSG00000196951	0.589238295200966	1.28408358295305	3.80671428548248	0.0686772889026151	0.357681449637022	SCOC-AS1
ENSG00000245293	-0.300642920449156	0.760416758479843	0.379382558519423	0.546546444454746	0.828304178006618	CYP2U1-AS1
ENSG00000245322	-0.234932809372853	3.70492075741229	1.67196480620959	0.214248059549607	0.581807129107657	H2AZ1-DT
ENSG00000269893	-0.278726768846126	4.67833029436961	4.69769118137653	0.0455393452129445	0.297953541802288	SNHG8
ENSG00000290015	0.519530325335774	-0.909880441481855	0.557710638087936	0.465954006869161	0.779501765651411	NA
ENSG00000250846	-1.20793649394748	0.463855459928319	7.76663857046173	0.0131386246282233	0.163092140583509	EPHA5-AS1
ENSG00000249532	0.276556212249324	2.78304744057606	2.03606211692045	0.172718283138083	0.52703148591699	MIR302CHG
ENSG00000159692	-0.0492751084063663	7.22665866226734	0.347796052336929	0.563551338908571	0.835921746308866	CTBP1
ENSG00000168412	-0.668194415095286	1.12373258071013	3.4694784992716	0.0808662770247952	0.383321472825247	MTNR1A
ENSG00000109436	-0.0509664471155231	5.04346750974	0.212792886372284	0.650759713884968	0.875964985297818	TBC1D9
ENSG00000063978	0.156673496255756	5.52501451511284	2.73152606972913	0.117755412381202	0.450521198745469	RNF4
ENSG00000184178	-0.237447542055217	5.54306402667937	6.15761472776888	0.0244986607785494	0.22382231643266	SCFD2
ENSG00000072201	-0.099479021678002	1.73961628763421	0.115318311191882	0.738559470975907	0.910848411078933	LNX1
ENSG00000109220	0.0927430032341038	3.70378356942294	0.38570746009667	0.543260284530002	0.826668484315972	CHIC2
ENSG00000145216	-0.0440374297994719	5.42818351598984	0.223564748404312	0.642685326842847	0.872404363299423	FIP1L1
ENSG00000109670	0.418230214843049	5.334801014216	16.5995638814817	0.000873263411359464	0.0335421242323706	FBXW7
ENSG00000270751	1.8537037935853	-1.01180337210453	4.99273905228688	0.0399805014358547	0.280800128547561	FBXW7-AS1
ENSG00000268471	0.136462499624205	2.03171579070504	0.217709382293665	0.647043986866028	0.874079440341258	MIR4453HG
ENSG00000169989	0.470942644379997	0.415944712902836	1.16648200109543	0.296044124463099	0.659201175181384	TIGD4
ENSG00000145248	-0.0392306870629555	2.83663999719324	0.0413950081544432	0.841327364319358	0.951559394682524	SLC10A4
ENSG00000075539	0.182054086752312	5.73323208895982	3.74191986557921	0.0708414386638857	0.361534906234836	FRYL
ENSG00000245213	0.348797227943207	0.195619572626578	0.59733274944829	0.450799042670648	0.771640174863763	GALNT7-DT
ENSG00000109586	-0.0694296237914685	5.7262883932635	0.607274476244524	0.447123256662388	0.769574599331299	GALNT7
ENSG00000272870	0.017035900106462	1.93995806446418	0.00331866100243467	0.95477015334853	0.985865363217243	SAP30-DT
ENSG00000237125	0.0345624101084831	0.444488638101733	0.00768436125052712	0.93122790519624	0.978138336402528	HAND2-AS1
ENSG00000281731	0.0849126512794741	-0.958977527757138	0.0125390707495904	0.91222547466375	0.973371596486045	METTL14-DT
ENSG00000145388	0.137480766073324	5.67379977411302	1.86391359374372	0.19095345497467	0.55300095302271	METTL14
ENSG00000109738	-0.039449900101873	3.3213081261095	0.054496358287838	0.818359303983348	0.942095123955224	GLRB
ENSG00000138735	-0.139910174476457	3.69957609462815	0.784167256102932	0.388908232566448	0.734463531635007	PDE5A
ENSG00000214367	0.10340639292275	2.79762528873798	0.202554738920288	0.658669165936821	0.879033556098799	HAUS3
ENSG00000178163	-0.0768352054792491	5.79162168074013	0.660964792507925	0.428082298934787	0.75757789671206	ZNF518B
ENSG00000109265	-0.141636374797339	4.58894630254437	1.18184377094094	0.292993659168493	0.656490206004369	CRACD
ENSG00000289393	0.210594593927333	-0.164301146578661	0.149346148521641	0.704222074119339	0.898168138047297	NA
ENSG00000174780	-0.0573160678526523	8.19742015032799	0.442933298875294	0.515135126806248	0.811457122583994	SRP72
ENSG00000289480	-0.124783882113865	-0.471567171255994	0.045284021838737	0.834154433378197	0.948222670081718	NA
ENSG00000138668	0.0433186903228283	9.41684353139971	0.256122663471501	0.619657638527053	0.86260559043088	HNRNPD
ENSG00000272677	1.18687339701194	0.264314245793032	6.71349020715691	0.0196283750250501	0.199592387149961	HNRNPD-DT
ENSG00000152795	0.103087529254233	8.92006513538067	1.51805700308748	0.23561050870017	0.600765411866499	HNRNPDL
ENSG00000164070	0.306571212233189	7.94955596722708	12.3063272196207	0.00289138714720545	0.0702394533749008	HSPA4L
ENSG00000244021	-0.356866259338874	0.219623207268843	0.566575928888565	0.462490595182465	0.777263041879819	RPL21P53
ENSG00000142731	0.163790905311772	6.17698884039215	3.69921438933755	0.0723116765171256	0.364891677959509	PLK4
ENSG00000164073	0.124689439299578	4.65769746136075	1.27914960068303	0.274628575134258	0.637465727282907	MFSD8
ENSG00000164074	-0.0937033823999785	5.17952960196177	0.916849729448327	0.352466347308647	0.705778903979759	ABHD18
ENSG00000164040	-0.104378760090979	6.68751625979073	1.52120167099489	0.235147102006443	0.600590298659087	PGRMC2
ENSG00000251432	0.236569678041416	-0.192234972072938	0.172018795986937	0.683799288565843	0.889649750055015	LINC02615
ENSG00000138709	-0.244688525830939	5.83035530865638	7.23812374308098	0.0160247342369488	0.181430652980064	LARP1B
ENSG00000145439	-0.241661504230975	5.71396880317906	5.63601955460879	0.0303690523989554	0.245347764191745	CBR4
ENSG00000129116	-0.186927403102147	6.43127682919491	4.44792367187834	0.0509553939498357	0.312418892521775	PALLD
ENSG00000249679	0.105831623254253	-0.210071941177532	0.0306677161669727	0.863167840267479	0.959300314815969	NA
ENSG00000154553	-0.013007345696053	4.40978021533339	0.0113039742761937	0.916642219054344	0.973805257820127	PDLIM3
ENSG00000080493	-0.207864092726375	3.6831630973323	1.70677065493366	0.209766137645553	0.577370552554054	SLC4A4
ENSG00000109756	0.372773152883723	5.74556991148317	17.3122499709705	0.000727980304537561	0.0302146327819322	RAPGEF2
ENSG00000170006	1.47034983923052	0.0771244212626633	8.64157232864474	0.00956881621092756	0.13943245918003	TMEM154
ENSG00000159674	0.213015692161742	-0.604659254325045	0.115235990900836	0.738649071680988	0.910894775082202	SPON2
ENSG00000172007	-0.214516244637484	4.11320145186898	2.56934166519128	0.128393886704947	0.465546892406372	RAB33B
ENSG00000290374	-0.911756591819213	1.8340418870938	12.2473396356082	0.00294338941837776	0.0710102832822128	NA
ENSG00000290803	-0.207360545147941	0.822053051150306	0.346476867692664	0.564284184662388	0.836445285575637	NA
ENSG00000290888	0.645236081135691	-0.0936672795125731	1.49572812672549	0.238935383621474	0.601978314748291	NA
ENSG00000291201	0.314906544879001	3.94685468936993	4.61463065793406	0.0472626356907767	0.301810721791183	NA
ENSG00000291202	0.474578555894136	4.00852169988117	10.6598342089685	0.00483461833834551	0.0946126706101918	NA
ENSG00000291203	-0.211631560490247	3.23656837956562	1.60153045792887	0.223700081130847	0.589011864252372	NA
ENSG00000145362	-0.236679180399528	5.40253844869553	5.23476642484899	0.0360015265391482	0.265166836557267	ANK2
ENSG00000174749	0.104128513034964	5.18681998491834	1.11617381942611	0.306344209506859	0.667365526058785	FAM241A
ENSG00000163623	-0.177244213191791	4.10071276453323	1.63515791028773	0.219121965635586	0.585405922530094	NKX6-1
ENSG00000163624	-0.318997806294871	4.78135415671315	7.26186399988802	0.0158805096616662	0.180877062678802	CDS1
ENSG00000163625	0.20014747927413	5.85591320589337	4.00694134829078	0.0624637409463907	0.34199825654143	WDFY3
ENSG00000180769	-0.477823055617819	1.58501229740182	2.63397153189608	0.124020630277832	0.459534871867193	WDFY3-AS2
ENSG00000145349	-0.317097035622943	5.89575626895389	9.21177066089452	0.00783909983226955	0.124933424533395	CAMK2D
ENSG00000109572	-0.0177617015154138	7.32161461624093	0.0435449291390055	0.837320507635926	0.94980191642587	CLCN3
ENSG00000072832	-0.26729124497681	0.874085904382433	0.408087431174488	0.531928001670321	0.82158015425535	CRMP1
ENSG00000083896	0.228094459724677	7.22383198402545	5.94644415705389	0.0267023924521482	0.232153937130276	YTHDC1
ENSG00000145365	0.148732034030397	4.6648873948307	1.6105971248241	0.222453694070133	0.588117200247302	TIFA
ENSG00000151726	0.0278228589315642	5.95362910096977	0.106496078143793	0.748373983168404	0.915196732551162	ACSL1
ENSG00000164151	0.123695606112358	6.98297205339917	1.47389105128886	0.242246455042042	0.605084799447766	ICE1
ENSG00000171421	0.0400936845694624	4.94949454528683	0.133399094952639	0.719688657600121	0.904243057982946	MRPL36
ENSG00000124279	-0.0446145011501414	4.47645349944578	0.130110210031628	0.723008211560044	0.90544035646176	FASTKD3
ENSG00000145555	0.0653564058638398	6.32908260378629	0.604799443893146	0.448033782268705	0.769797105791286	MYO10
ENSG00000133398	0.0270473830838637	4.69453004050864	0.0521113334251687	0.822304213033358	0.943632201485898	MED10
ENSG00000124275	3.81667498014075e-05	5.53213492935047	1.60281140123106e-07	0.999685486037787	0.999913842039394	MTRR
ENSG00000213430	-0.0851594191441655	2.21988893951415	0.123183180487455	0.730159232489725	0.908080775852228	HSPD1P1
ENSG00000113569	0.275547514314281	8.40546396415398	7.35800152579011	0.0153114294011009	0.177933871825308	NUP155
ENSG00000183580	-0.384429350479872	1.73179356312002	1.89916959159264	0.187029252514821	0.547848816022335	FBXL7
ENSG00000223361	2.1496293094924	-1.14936715832215	5.92170895535827	0.0269751260711222	0.233339589728509	FTH1P10
ENSG00000164236	-0.0392774416689082	4.44044735521247	0.0775346484594215	0.784212185670532	0.929701442580729	ANKRD33B
ENSG00000152582	0.00100991270323614	2.02399160189906	1.73105714853405e-05	0.996731465279371	0.999184501738106	SPEF2
ENSG00000164327	0.59845642896889	5.47727487490551	30.0263007386629	4.93748663671369e-05	0.00511716440485445	RICTOR
ENSG00000240376	0.147431922883663	0.573016082223183	0.149138356732435	0.704417323127433	0.898168138047297	NA
ENSG00000056097	0.178714453524687	7.94446351273338	3.03377000174237	0.100622667831553	0.421105426162495	ZFR
ENSG00000177058	-0.03300477167197	4.90729228600258	0.0787064010663692	0.782632206734969	0.929262402815528	SLC38A9
ENSG00000040731	-0.370412982726985	0.955482506057253	0.900966381859488	0.356558337973023	0.709753300329298	CDH10
ENSG00000164294	0.016183185557557	5.92659130549798	0.0333491502637791	0.857378539534243	0.958204767734958	GPX8
ENSG00000016082	0.182336309285554	4.5097498445917	2.4029771868828	0.140542533906328	0.482192253202355	ISL1
ENSG00000154122	-0.0295941845695444	5.68489711228263	0.0646828217458345	0.802462725441391	0.93814383100602	ANKH
ENSG00000113593	0.292505057744028	5.77575064184305	10.2940288552634	0.00544640596812117	0.101699147688318	PPWD1
ENSG00000248092	-0.295731928802389	4.26285432632417	5.13598358882668	0.0375675464988693	0.271003120645674	NNT-AS1
ENSG00000151876	-0.137845597963768	2.77972838639742	0.433896997650587	0.51939563880256	0.814214142452953	FBXO4
ENSG00000113389	1.23462504435163	-0.179724182684255	4.68742935040351	0.0457482524997431	0.298367994134639	NPR3
ENSG00000261604	-0.239452025174054	0.113925125533404	0.256304060102035	0.619534648528861	0.862571491970031	NA
ENSG00000134363	0.516198866759733	0.172953978382339	1.3982658856807	0.254188624758372	0.618698380724583	FST
ENSG00000112996	-0.104201304504995	6.25398429319224	1.26513003536532	0.277176892354823	0.639324308307678	MRPS30
ENSG00000112964	-0.277381756360041	3.48238935750916	2.58078115593705	0.1276063775337	0.464867564660168	GHR
ENSG00000234602	-0.371324222029925	2.20444517097104	2.66425385433674	0.122033645449719	0.455545460369104	MCIDAS
ENSG00000145526	-0.182979165644287	0.337144087612289	0.17522183618742	0.681044381273648	0.888848922701525	CDH18
ENSG00000039560	-0.154214434312911	7.155735042672	3.32343583241458	0.0869272131292897	0.396285824559997	RAI14
ENSG00000154162	-0.433559590926434	3.53035351463572	5.84434577680801	0.027849044695881	0.237245144867878	CDH12
ENSG00000070193	0.6117158811853	0.148402433997153	1.67079167471437	0.214401246825409	0.581846581677571	FGF10
ENSG00000152932	-0.541758087212451	1.0008564901906	2.52738440578922	0.131333207786253	0.468397706042808	RAB3C
ENSG00000251141	0.624257250005497	1.56556332799945	3.3008883890027	0.0879102036377707	0.398519899366292	MRPS30-DT
ENSG00000172244	0.246625127631568	4.68731888645831	4.49935042716911	0.049781553984862	0.309412320101085	C5orf34
ENSG00000170571	-0.0830148036778889	6.13121562114435	0.795630324716079	0.385544378403056	0.732427139079	EMB
ENSG00000164181	0.13012450896232	4.21798481853946	0.975241191210771	0.337990596763184	0.693821787644973	ELOVL7
ENSG00000213949	0.0638103376351324	3.72901168585465	0.1580926738807	0.696142217272856	0.894676635141125	ITGA1
ENSG00000035499	0.0720638677609323	5.72269552624916	0.556901649050083	0.466272209272602	0.779717180199506	DEPDC1B
ENSG00000049860	0.00245295912243174	6.37858952650482	0.000858931054240785	0.976979653628087	0.993789252710282	HEXB
ENSG00000152380	-0.0068673244697504	1.89365342714085	0.000644296886214758	0.980061512218668	0.994944495827391	FAM151B
ENSG00000198865	-0.29644541880559	1.38760939917241	0.906057202445746	0.355239338676865	0.708415919039655	CCDC152
ENSG00000039123	0.1355372004367	8.02595817257164	1.83271307721284	0.194513159756677	0.557143031830834	MTREX
ENSG00000174695	-0.0154728888988878	6.73898834526414	0.032989002558555	0.858141746174166	0.958328985152802	TMEM167A
ENSG00000272335	-0.15185485190493	1.96902903706835	0.307546169726941	0.586814044437082	0.847244773504032	NA
ENSG00000250234	-0.493160815118876	-0.642669997573077	0.594903444945988	0.451704737633218	0.771647530751521	NA
ENSG00000038427	-0.298907264343397	6.699625489991	11.2334862449611	0.00402565382729746	0.0839396747441846	VCAN
ENSG00000083720	0.056853973635842	6.39222156384414	0.403805547189383	0.534061565187319	0.822686437894377	OXCT1
ENSG00000113387	0.105265280856326	8.03921025206419	1.43211972837816	0.248749219553302	0.6131216690791	SUB1
ENSG00000113597	-0.0416682369563549	5.35952108540262	0.182570030901867	0.674835082681643	0.886170075961087	TRAPPC13
ENSG00000250874	-0.807216954810488	1.11151624237368	5.96646018099176	0.0264840117975823	0.231692682384434	NA
ENSG00000198237	-0.70082318765614	-0.603926340774772	1.46801299459876	0.243147951084539	0.605967040871614	GUSBP13
ENSG00000113273	-0.10030914183397	4.23968137833232	0.31841632557335	0.580340036013261	0.844998669473728	ARSB
ENSG00000123219	0.205490596692845	5.48615564836643	4.70411180308024	0.0454091992894666	0.297658187031294	CENPK
ENSG00000133401	0.161671518857236	2.76446614073181	0.642067487552388	0.434633504649333	0.761815045412646	PDZD2
ENSG00000134480	-0.37633753463696	5.33831213486505	10.2127532315635	0.00559397777201271	0.103352869912239	CCNH
ENSG00000130449	0.345635347462803	5.3870664653298	12.0005667275862	0.00317272686537553	0.0739342819929439	ZSWIM6
ENSG00000164171	-0.0153138359575843	4.23168676057175	0.01194054270983	0.914336905213042	0.973704532661171	ITGA2
ENSG00000152409	0.810496099068478	6.46767624505015	78.8299980574508	1.33417671507308e-07	6.02875412275918e-05	JMY
ENSG00000168621	-0.288229548177484	1.36163135182939	0.900566016217763	0.3566623714841	0.709879708698183	GDNF
ENSG00000173221	-0.223619921260699	4.25876490236492	2.15256129502259	0.161599935056565	0.510390655100712	GLRX
ENSG00000164300	0.126351695142652	4.77695508900154	1.27630033596262	0.275143926043692	0.637836407562084	SERINC5
ENSG00000164190	0.453118615982113	7.30004780838188	21.1274772625616	0.000293614521687866	0.0173738457681181	NIPBL
ENSG00000248587	0.22814050322616	-0.62398059723261	0.0932026558546734	0.764057150551288	0.920619477178462	GDNF-AS1
ENSG00000249855	-0.314358474274462	2.15809590888449	1.05363858168946	0.319850798635908	0.680537747583568	EEF1A1P19
ENSG00000145623	0.197984764989594	1.87593635504962	0.461897613160701	0.506396050941167	0.807054306845726	OSMR
ENSG00000253251	-0.464923173637446	1.91340376307542	3.23961147667432	0.090649030555904	0.403763958349869	SHLD3
ENSG00000152348	-0.0594822826545535	6.65633095659792	0.295200733517854	0.594352553579614	0.850583678384057	ATG10
ENSG00000113319	-0.313379133404117	4.00863950769618	4.38796186728466	0.0523649608391451	0.316703138500562	RASGRF2
ENSG00000197860	0.0826719436641894	5.70990875521284	0.743829112683729	0.401105178851193	0.742952327366609	SGTB
ENSG00000113384	-0.105750399342859	6.54083737636203	1.35313907797877	0.261686221263338	0.625648194950563	GOLPH3
ENSG00000238000	0.383770549419356	-0.839104107608501	0.194373559114101	0.665165624975417	0.882167679453479	PSME2P1
ENSG00000189127	-0.132793282092548	2.69284370459824	0.329689432819871	0.573779662157363	0.841669910089183	ANKRD34B
ENSG00000112874	-0.00100366501192593	5.38322790186249	0.000101824617120878	0.992072845998378	0.997483116972537	NUDT12
ENSG00000062194	0.580586222837874	7.72579127230093	47.5629702513095	3.48036000016176e-06	0.000743396407351624	GPBP1
ENSG00000248727	0.241182927699421	-0.912267474211884	0.0931400741770111	0.764133806835463	0.920619477178462	LINC01948
ENSG00000113318	-0.0105137866040365	5.83325835915581	0.011636338777822	0.91543060119417	0.973789796549656	MSH3
ENSG00000127184	0.0471564818935854	8.12038077663207	0.17567470814518	0.680657280943082	0.888848922701525	COX7C
ENSG00000250081	1.46065515689726	-0.603512302673267	5.26736174723884	0.0355014328565133	0.26347779511942	NA
ENSG00000186479	-0.0995219549846523	0.241791447065544	0.0393748055211391	0.845192693063476	0.952915997361235	RGS7BP
ENSG00000271862	0.623406564778262	-0.816317538415634	0.862841087605402	0.366667032495593	0.71772162205636	NA
ENSG00000152669	0.430365501193711	2.62771338011486	4.24443098535877	0.0559276438240451	0.32587248222826	CCNO
ENSG00000152495	-0.307425024218767	4.14047912889785	5.45371687964114	0.0327916373956651	0.25331857147439	CAMK4
ENSG00000250722	-0.0718585150281934	6.05796607662074	0.65063091592139	0.4316451717145	0.759723045353063	SELENOP
ENSG00000251495	0.800174597930852	0.95536456589303	5.36323957626525	0.0340762816485198	0.257928294327496	PPIAP11
ENSG00000164258	0.161609402787464	5.17143870177773	2.03709433052808	0.172615670561461	0.526956917847783	NDUFS4
ENSG00000179978	0.0372685657652681	-0.194214477280613	0.00483158469461601	0.945440266582758	0.982954224803908	NAIPP2
ENSG00000164211	-0.337864219783062	5.18942635996722	5.87865140997973	0.0274575607454324	0.235375645444511	STARD4
ENSG00000113391	-0.290967549172395	4.55722078476135	5.25716061470988	0.0356570761228421	0.264073441138089	ARB2A
ENSG00000132837	2.43062348926518	0.564872147267232	22.3222806491292	0.000225478082179927	0.0142572151963228	DMGDH
ENSG00000164309	0.865732848442393	1.609616230561	9.38630053626909	0.00738289941647705	0.121191643186125	CMYA5
ENSG00000067113	-0.139842550887625	3.34672621863584	0.666047564695773	0.426346944408679	0.757070721369516	PLPP1
ENSG00000145782	0.130347188705244	5.77034280227363	1.95011033047175	0.181536456934084	0.540474425157313	ATG12
ENSG00000164199	0.156421819210454	4.08356560036216	0.835339703283753	0.374221960165808	0.723774031835702	ADGRV1
ENSG00000198961	-0.131496883277261	6.88799389461771	2.52296393813025	0.131647617889926	0.468850757897936	PJA2
ENSG00000271797	0.355533633947991	-0.861436005197442	0.26756705848777	0.612004045142064	0.859947448384161	NA
ENSG00000157107	0.142713388003329	5.05390163524372	1.79298367062223	0.199168206714097	0.563741296153427	FCHO2
ENSG00000134982	0.167523869193114	6.6960033200228	3.02506818540709	0.101072359499552	0.421510249986617	APC
ENSG00000246859	-0.679405218311954	1.56169541140377	5.89219204454749	0.0273047844401391	0.234862543476405	STARD4-AS1
ENSG00000213757	0.27945445678495	-0.684501162865432	0.237020081317669	0.632930035351957	0.867271916661815	RPS3AP20
ENSG00000145794	-0.529437782115972	2.18075914957254	3.02873433163085	0.100882608745967	0.421205933774879	MEGF10
ENSG00000155324	-0.0186229021600649	1.68906393118498	0.00379614180874184	0.951629764931925	0.984570302603903	GRAMD2B
ENSG00000272234	-0.06128145597868	0.0766759960051492	0.0173967774502909	0.896700609933376	0.969078786998517	NA
ENSG00000113595	-0.0172748977231807	5.06329312635995	0.0159336055854245	0.901114517297673	0.971034546982181	TRIM23
ENSG00000129596	0.456867356447869	3.74521761698788	9.34070016421561	0.0074991123284663	0.122025592137275	CDO1
ENSG00000233006	-0.267436830204772	0.324732660713108	0.36664500921411	0.553281844155001	0.830692029706131	MIR3936HG
ENSG00000164318	-0.54668611658309	2.44853419779822	6.45284797249734	0.0217585337988096	0.210088599496224	EGFLAM
ENSG00000169570	-0.256988208545208	4.71317987564227	4.27978922780576	0.0550244232773065	0.323363640058691	DTWD2
ENSG00000146021	0.399602822899786	2.07256823369424	2.5532887202807	0.129508954542224	0.466534074675732	KLHL3
ENSG00000285804	-0.521686971627358	-1.09206426704757	0.577391161044369	0.458322969569208	0.775041431281075	NA
ENSG00000129595	-0.591237566620344	3.02488853951732	8.61392251057926	0.00966313695495347	0.140006241769713	EPB41L4A
ENSG00000113522	0.204723534353373	2.54090931237136	0.734400170293817	0.404040188020954	0.744266961023903	RAD50
ENSG00000249069	0.297730341777367	2.10452286655495	0.970844054781794	0.339050763720935	0.694653262474204	NA
ENSG00000177879	0.101945663712395	6.09581949917731	1.26125288181542	0.277887245409691	0.639662912781013	AP3S1
ENSG00000113369	-0.205169494196742	3.89160476568646	1.58147844818818	0.22648877069599	0.59220176416741	ARRDC3
ENSG00000164209	-0.00272363459456408	6.53193833093845	0.000855383303087074	0.977027230315014	0.993789252710282	SLC25A46
ENSG00000113368	-0.0143104500047289	7.95922633285986	0.0254741493143724	0.875177007696468	0.962675079792605	LMNB1
ENSG00000134986	-0.414052072287207	5.47571392228182	14.8780831459093	0.00138050431914057	0.0440368866520129	NREP
ENSG00000286408	0.478568830442751	-0.837103834234645	0.272070087568254	0.609049929733868	0.858963673471069	NA
ENSG00000164176	-0.0561604503440012	3.17773300586486	0.0590109408847358	0.811134727884314	0.940070940184883	EDIL3
ENSG00000164902	0.177879157166341	6.71266480014439	2.98746748526403	0.103043303244243	0.42458801830858	PHAX
ENSG00000177453	0.118568193948266	1.29866980718724	0.108808640815228	0.745758745770533	0.914401830953264	NIM1K
ENSG00000272416	-1.22881389844663	-0.207623493722334	4.3798589115109	0.0525589049628708	0.317017517692102	NA
ENSG00000058729	0.17427146362773	6.11532511865294	2.33272434936942	0.146091456522242	0.489990080167673	RIOK2
ENSG00000184838	-0.466998708776772	1.18197225947571	1.72007063210422	0.208085164569064	0.57584431240686	PRR16
ENSG00000251513	-0.208889391707364	-0.58349063795127	0.140061345299092	0.713104640780524	0.901974140748627	LIX1-AS1
ENSG00000249249	0.471518551980698	-0.351685072746221	0.637815583089544	0.436129555923152	0.762435886559058	TICAM2-AS1
ENSG00000113361	3.70130024758139	-0.886410426806042	20.034061137733	0.000376879287670702	0.0201251241571718	CDH6
ENSG00000152413	0.569929571538763	6.50018734092963	39.2988473230757	1.08970887991105e-05	0.00165967400275148	HOMER1
ENSG00000053108	-1.35966581194649	0.385537318118267	6.28991264104278	0.0232245607134569	0.217806104943236	FSTL4
ENSG00000113296	0.791459333435173	1.54066117368309	6.30211696873926	0.0231109070276168	0.217274176922531	THBS4
ENSG00000250461	0.883834764318563	-0.887458017881199	1.44353644368972	0.2469494154706	0.611175674056635	NA
ENSG00000253816	-0.756168423868543	-0.419469000130794	1.87162152499241	0.190086729054518	0.551859615347237	GUSBP14
ENSG00000112992	-0.144021799519064	6.94615139199549	3.07513335180908	0.098517478301278	0.416493756323168	NNT
ENSG00000112972	-0.241244791611995	7.43378403155632	7.8422851209186	0.0127761962594827	0.160823015284483	HMGCS1
ENSG00000131711	-0.0174291576089348	6.53044233963289	0.0436529899689892	0.837121872051985	0.949772783147107	MAP1B
ENSG00000223442	-0.10452545411771	0.988865047471329	0.0958689716369412	0.760817084453792	0.919839251343147	TH2LCRR
ENSG00000248445	-0.65997089499283	-0.436061618945186	1.57163726519432	0.22787384222424	0.593150915332182	SEMA6A-AS1
ENSG00000205571	0.0950673985767645	4.60518199399172	0.636864502600479	0.43646532523306	0.762435886559058	SMN2
ENSG00000173926	-0.334992476731141	2.87374962462466	2.81961205894758	0.112423451029802	0.441798818249034	MARCHF3
ENSG00000176788	-0.386020588595009	4.74099529767361	7.79043356694118	0.0130233718053066	0.162583290926546	BASP1
ENSG00000157111	0.338126635602797	2.07062480564396	1.6034607802317	0.223433968660675	0.588665156602245	TMEM171
ENSG00000164219	0.0157357009768997	5.48560272783024	0.0229778558133563	0.881398391593171	0.964758638308776	PGGT1B
ENSG00000113658	-0.0387136627314944	7.22463252168084	0.234997118359094	0.634374332237167	0.867848662745761	SMAD5
ENSG00000164197	0.210575299519216	-0.469998226171459	0.125623632682194	0.727614473183911	0.90744570619597	RNF180
ENSG00000155329	0.15511346431025	5.0981442167377	2.25268459262062	0.152744351282737	0.497640869181015	ZCCHC10
ENSG00000080709	1.01094035393946	-0.47096862688285	3.38198416581675	0.0844349242439373	0.389999392967448	KCNN2
ENSG00000146006	-0.324518194775651	0.987341876462563	0.936118782610712	0.347592608138636	0.701386172164648	LRRTM2
ENSG00000145780	0.280062534011113	4.99082052132895	6.83680994136956	0.018704441067053	0.194195782625628	FEM1C
ENSG00000082068	-0.161064129999918	5.22616844562771	2.27550089502023	0.150810623511139	0.495024001273914	WDR70
ENSG00000172239	-0.0459932783890666	6.4556548126875	0.289151384464449	0.598122017035175	0.852062393523472	PAIP1
ENSG00000251680	-0.782388064145794	0.50976883924258	3.50243513803595	0.0795685038623804	0.380037997027327	NA
ENSG00000064652	-0.132104698571978	4.05814527927276	0.643150120935347	0.434253884976508	0.761509490925464	SNX24
ENSG00000175449	-0.0461641735696127	2.57994859563824	0.0528966581329	0.820994924894497	0.943303995639407	RFESD
ENSG00000223652	-0.0735855362857066	1.81381521045021	0.0517454263120442	0.822917806169403	0.944027074604211	PRDM6-AS1
ENSG00000173930	0.0888834476207422	3.1580248604259	0.251216141345415	0.623005479901872	0.863883644419454	SLCO4C1
ENSG00000113532	-0.0424058772719146	2.79775612222076	0.034700735595083	0.854551731834534	0.956631735557527	ST8SIA4
ENSG00000134970	-0.00759575487667803	6.19099103395371	0.00676741529498664	0.935450901072067	0.978999830076845	TMED7
ENSG00000249803	-0.203348959053406	1.23056689270206	0.365657983507512	0.553810489614904	0.830819342040771	NA
ENSG00000164308	-0.151539157998966	2.45737261018144	0.378075319225261	0.54723039097679	0.828408131768321	ERAP2
ENSG00000205302	0.0323889046069055	7.26204508251568	0.140708530869192	0.712474699844237	0.901974140748627	SNX2
ENSG00000164292	-0.0715471550897747	7.0803394101656	0.700309999809185	0.414932339631508	0.750547632104662	RHOBTB3
ENSG00000044115	-0.0335620483485606	7.89760605986089	0.170086446277973	0.685475961630661	0.890093819273503	CTNNA1
ENSG00000091009	0.367610777255191	5.92380644550186	11.2926353956204	0.00395135269749643	0.0833830632489758	RBM27
ENSG00000178996	-0.134954342996361	5.54751650569437	2.03516980740861	0.172807049039633	0.527164031752368	SNX18
ENSG00000113272	0.1007321279989	4.82945400646951	0.722973751096373	0.407641361727124	0.746168060457629	THG1L
ENSG00000152684	-0.000363849845505633	5.35212756142472	1.40926143184832e-05	0.997050873304088	0.999266485113602	PELO
ENSG00000120137	0.140025132519391	8.01600590300072	2.8333454832649	0.111618547609656	0.440858879330942	PANK3
ENSG00000176049	-0.159616521131108	5.04218666388835	2.31249448272984	0.147738813696736	0.491843059353105	JAKMIP2
ENSG00000285190	-0.599445933913144	-0.545760764247085	1.00092758829249	0.331890672614319	0.690203892525322	NA
ENSG00000145685	-0.381310152613433	4.67606609256701	11.6613608692963	0.00352173336747841	0.0780799492802334	LHFPL2
ENSG00000072786	-0.282689294344688	5.57043458351007	8.88798837602046	0.00877295081048391	0.133037431554654	STK10
ENSG00000132570	-0.0461958590907004	2.93552539816882	0.0609993704117123	0.808045951663861	0.939464752971394	PCBD2
ENSG00000150712	-0.110209228835586	5.90163250119603	1.51532297176213	0.236014368737002	0.600765411866499	MTMR12
ENSG00000113657	-0.200755197651844	6.6670767246465	4.41914329911422	0.0516263680641169	0.31375289265892	DPYSL3
ENSG00000155858	-0.227119454985974	5.81087135576523	6.88610068701304	0.0183491452027247	0.192586968653593	LSM11
ENSG00000072364	0.348806960550338	7.4981712549396	17.4933641649038	0.000695548974255748	0.0291628591046723	AFF4
ENSG00000157510	-0.202487874446981	4.25676948400951	1.94262495577693	0.182330782528234	0.540855241247127	AFAP1L1
ENSG00000145817	0.12410926001344	6.36072387654956	2.14886369801601	0.161938947983884	0.51068791392469	YIPF5
ENSG00000250240	0.647094442729233	-0.254293978489888	1.51415840868602	0.236186666826938	0.600770002001398	NA
ENSG00000061455	0.0367528740166295	4.28139794316959	0.0746801848699142	0.788115989471348	0.931605215172775	PRDM6
ENSG00000164221	-0.137928654984629	4.39013725663101	1.09059577186837	0.311771074696863	0.672165235513977	CCDC112
ENSG00000205359	-0.213783086958887	-0.237873133337422	0.187983317187588	0.67035542586249	0.884500877620482	SLCO6A1
ENSG00000197948	0.132221001613316	3.76122907221761	0.662724915748338	0.42748009732761	0.757236274220472	FCHSD1
ENSG00000168938	0.0895866994332704	4.94511538441651	0.582616415225667	0.45633163116387	0.774106394172898	PPIC
ENSG00000113638	-0.0900775057377406	5.15166623225207	0.751590821974857	0.398713532194641	0.741289860687038	TTC33
ENSG00000113441	-0.0514059759490216	5.46138513308021	0.234918891957531	0.634430337432905	0.867857494543685	LNPEP
ENSG00000165810	-0.296866784069848	3.13374806845931	2.7151540362539	0.118779719132123	0.451735380766805	BTNL9
ENSG00000155846	-0.0103564527830347	5.98620226138576	0.0136519261073064	0.908431221260762	0.972258207964138	PPARGC1B
ENSG00000131507	-0.0283444796854569	7.44133357958199	0.119418462443043	0.734141329517724	0.909226378073911	NDFIP1
ENSG00000244968	0.430580108996669	0.822839375089225	1.518676104981	0.235519182341688	0.600765411866499	LIFR-AS1
ENSG00000064651	0.33218864364612	6.28842188539973	6.97896942970495	0.0177005029963235	0.189270030513191	SLC12A2
ENSG00000168246	-0.0736387653192038	6.35405057102692	0.787775467033418	0.387844654106164	0.733751104208134	UBTD2
ENSG00000250284	0.0327964482588998	2.12807737455308	0.0190715219488521	0.891874608000461	0.968867511579864	NA
ENSG00000113552	0.0531710473544818	6.58756245012676	0.402425191503474	0.534752785580817	0.823028050271676	GNPDA1
ENSG00000161021	0.0860197862023003	6.89992927046144	1.03714533216439	0.323551136939464	0.683914812927912	MAML1
ENSG00000251026	-0.34287213386384	1.26523670259436	1.17905924851827	0.293543401263838	0.656914903101513	NIHCOLE
ENSG00000164576	-0.280939994352888	5.15589372651213	5.78671242078993	0.0285212816459067	0.239133675456226	SAP30L
ENSG00000245060	-0.642673377180086	-0.368078367107226	1.41171536944926	0.252009076756125	0.616888087087927	LINC00847
ENSG00000249167	0.0568629264057207	-0.886650779120307	0.00676693880419215	0.935453168111302	0.978999830076845	SEMA6A-AS2
ENSG00000197744	0.355111170102826	1.99615452321253	2.05800436485413	0.170553242408675	0.523709684570115	PTMAP2
ENSG00000158458	0.111548967233265	3.1158189727144	0.350995055683302	0.561782027294261	0.835168970830446	NRG2
ENSG00000113643	0.0930953970790585	8.25802164918469	0.673339782483071	0.423876571057758	0.756155682948174	RARS1
ENSG00000221886	-0.427348711612729	3.32522868201198	6.11700951731841	0.0249056721423539	0.224741291897645	FAM200C
ENSG00000233913	0.232009747408145	2.04944190686688	0.795113464327761	0.385695109203621	0.732427139079	RPL10P9
ENSG00000112984	0.0366633411653099	6.9915644939066	0.198162309516702	0.662136949734929	0.880453133511029	KIF20A
ENSG00000174132	0.193013604580606	3.19225646012698	1.3175402706877	0.267809190310051	0.631400991826699	FAM174A
ENSG00000145781	0.32988851713794	4.08921817597919	5.2749161467928	0.0353866775218978	0.263295521153798	COMMD10
ENSG00000145779	-0.155919631875313	3.82597347254904	0.851302399195255	0.369809210080729	0.720650680303068	TNFAIP8
ENSG00000228716	-0.0266103462961558	8.71728773060913	0.0788233769269285	0.782475178854512	0.929262402815528	DHFR
ENSG00000156463	0.17982521755461	0.682632053134987	0.231903339490644	0.636598194028331	0.869217055116387	SH3RF2
ENSG00000174705	-0.217915245760179	6.42987860661544	5.28550464851451	0.0352265527201095	0.262428158162255	SH3PXD2B
ENSG00000183775	0.808252218228914	0.218353954882332	3.03944817738908	0.100330519587801	0.420546335100508	KCTD16
ENSG00000113196	-0.00449179784878167	4.81458881211304	0.000741972319718789	0.978603854439986	0.994386871875405	HAND1
ENSG00000188573	-0.269912660378095	0.11356513347462	0.367493188505086	0.552828348379401	0.83055904484642	FBLL1
ENSG00000164611	0.253065778564662	6.84364624453725	6.99028473187868	0.0176232787075746	0.189094698823678	PTTG1
ENSG00000120705	0.167016758372897	8.67821205187635	2.79908184765284	0.113639757825316	0.443988480551061	ETF1
ENSG00000145819	0.00162456414812039	4.73207137720914	0.00021358268931704	0.988519380164568	0.996888517242314	ARHGAP26
ENSG00000173261	0.314864491573429	0.125742800926331	0.469426482747659	0.502999854947125	0.805158331145941	PLAC8L1
ENSG00000081791	-0.00881782506195464	5.4921729753875	0.00762140962326839	0.931509418797329	0.978258032751842	DELE1
ENSG00000118985	-0.0254544114349685	5.58662469404771	0.0638440435944845	0.803718883217669	0.938350635885714	ELL2
ENSG00000131459	-0.120040818309612	4.89465495690825	0.395586592017901	0.5382022177922	0.824290452195466	GFPT2
ENSG00000164284	0.0614572385305558	6.72875235063574	0.548288637705328	0.469682680912612	0.781238801789179	GRPEL2
ENSG00000164616	0.144875064416824	2.64462337016962	0.439008276353002	0.516977895783376	0.812678858790687	FBXL21P
ENSG00000120149	-0.0461608457159908	5.00465042467444	0.162724240737185	0.69196888930286	0.892827894758997	MSX2
ENSG00000145919	-0.080309612028744	6.82857970364551	0.959454486356419	0.3418189838109	0.696158081563711	BOD1
ENSG00000164609	0.488920355290527	7.03885582595062	27.2042586866171	8.33149449525937e-05	0.00727796640559944	SLU7
ENSG00000120318	-0.215324831784475	2.60240090495117	0.866600308643545	0.365651803190223	0.717053080575015	ARAP3
ENSG00000253683	-0.532838660113493	0.464439764673393	1.66650564970057	0.214962109109951	0.58274789397818	NA
ENSG00000204764	-0.369731371934234	4.66060292906655	9.75200730316901	0.00652144456223071	0.112076258588087	RANBP17
ENSG00000113580	-0.153587380010876	6.38493556603018	2.58100725711439	0.127590871537989	0.464867564660168	NR3C1
ENSG00000249421	-0.371470551086807	0.641387393683356	0.943635892845671	0.345717583953708	0.699606387802621	ADAMTS19-AS1
ENSG00000280161	-0.449171127253352	1.28108031498538	1.47580656973625	0.241953623422131	0.604797732872645	NA
ENSG00000113594	0.20323895420143	6.10943657742762	5.1838893806478	0.0367984632272028	0.268449099157604	LIFR
ENSG00000251556	0.0439956321747122	2.09781348505705	0.0264432161537285	0.872846673753424	0.962351094724363	NA
ENSG00000145715	-0.318384188190376	5.26998101474925	8.10849887308375	0.0115884162223919	0.153533366214217	RASA1
ENSG00000253618	-0.136536999614338	0.0661072979248585	0.0733246581322085	0.789998034309566	0.932211518623732	GRPEL2-AS1
ENSG00000082515	0.0247595817607103	6.26740189034345	0.0815677632919495	0.778826754287586	0.928148631947747	MRPL22
ENSG00000186952	1.09626654857045	0.283904516530097	6.19284126420094	0.0241517402438291	0.222523792935648	TMEM232
ENSG00000164904	-0.196206196009216	6.62664168291934	3.72582450621273	0.0713913937057201	0.362966693978429	ALDH7A1
ENSG00000183072	0.408155874263467	5.78411155394833	15.7703860225482	0.00108512199708175	0.0384191876325575	NKX2-5
ENSG00000170214	-0.739105451024124	0.0379810121610232	2.45369277475081	0.136696234384172	0.47689672114011	ADRA1B
ENSG00000171522	-1.99865896940144	-0.471895560563852	8.84217798579211	0.00891502793513541	0.134362945416019	PTGER4
ENSG00000183111	0.21888851159898	2.23029351834393	0.593168815065835	0.452353266684384	0.772068550572695	ARHGEF37
ENSG00000123213	-0.105036872254789	6.69096193447849	1.48541147221393	0.240492244515688	0.604071885461779	NLN
ENSG00000171992	-0.243073937417339	2.02167656618911	0.740498475046009	0.402138188225857	0.743719234756888	SYNPO
ENSG00000120725	-0.0567804934132135	4.46702046300026	0.217241581283037	0.647395306502607	0.874079440341258	SIL1
ENSG00000113300	0.118785224539461	7.56902437633391	2.20477268186439	0.156905266996543	0.50401109411966	CNOT6
ENSG00000013561	-0.108658447188796	6.27037172963658	1.53299946607794	0.233419071829312	0.598785799043819	RNF14
ENSG00000214357	-0.0198701337674529	3.71339779897708	0.0101346655950051	0.921054932598156	0.975054526712403	NEURL1B
ENSG00000039319	0.252166208232858	6.4863998411103	7.03852307716439	0.0172983568530119	0.187447446385166	ZFYVE16
ENSG00000285865	-0.409859865538846	0.744686154147647	0.955245236040662	0.342850210695282	0.697123454879019	NA
ENSG00000161013	-0.133292546240339	6.7620876486257	2.71865273498638	0.118559925342551	0.451639530417984	MGAT4B
ENSG00000039600	1.3435865823273	-0.136069435911061	5.73137205123614	0.0291844006107227	0.242341304221652	SOX30
ENSG00000164466	0.10593980684723	8.63645808219757	1.65378310057934	0.216638074036588	0.584283353272781	SFXN1
ENSG00000249593	-0.445933424321639	0.0770311058903187	0.837768475277681	0.373545544142827	0.723359249923304	NA
ENSG00000198108	-0.188439857187009	3.34114535373196	0.882027239537955	0.3615283753285	0.713411729825793	CHSY3
ENSG00000198944	-0.0777337191179585	3.51500011702068	0.193528821519164	0.665845735320661	0.882370284795443	SOWAHA
ENSG00000245317	0.031014737153198	0.186013056397893	0.00374335834689875	0.951966775597893	0.984570302603903	MRNIP-DT
ENSG00000164402	-0.209698611631836	7.21821596188904	6.55581789055449	0.0208868093850652	0.205408459505568	SEPTIN8
ENSG00000113742	0.758807808743638	5.78489068183727	61.73275814543	6.72930519687235e-07	0.000221025516601886	CPEB4
ENSG00000249042	0.0424104555861117	2.67364664570933	0.0413310417136947	0.841448225585087	0.951634640093162	FAM151B-DT
ENSG00000070614	-0.242251561465823	6.86720614938287	6.67753924335352	0.0199074864621868	0.201188380307732	NDST1
ENSG00000113269	-0.131317742042322	6.4966879683735	2.40504171701064	0.14038340048362	0.482081142129868	RNF130
ENSG00000161011	-0.0651546386415291	6.89566339262758	0.594228219566536	0.451957004291787	0.77176824901732	SQSTM1
ENSG00000145882	-0.0202424744983886	4.05560975006774	0.0119124631218702	0.914437263511536	0.973704532661171	PCYOX1L
ENSG00000152377	-0.0847654182767905	1.9273543613642	0.0766873002956816	0.78536280580171	0.93028414292393	SPOCK1
ENSG00000248668	-0.801116304202041	-0.685405255846454	1.65910916913632	0.215934429831416	0.58362184486965	OXCT1-AS1
ENSG00000133706	-0.0314482941926941	8.95354042379437	0.150948384155224	0.702721805903834	0.898168138047297	LARS1
ENSG00000146090	-0.442034827973205	1.53142745703743	2.17622792376147	0.159450721549074	0.507593491081794	RASGEF1C
ENSG00000198939	1.78331423649478	-0.565616731516572	7.77318759645133	0.0131067883246622	0.162923116961855	ZFP2
ENSG00000086589	0.213272725684945	6.72290091341849	3.82097046566685	0.0682116099538563	0.356954391497399	RBM22
ENSG00000164574	-0.136920819708986	5.14446510700353	1.83970102300133	0.193708667468553	0.556562879053758	GALNT10
ENSG00000151883	-0.149866550952135	4.74524119875177	1.56194789278009	0.229248268969589	0.594202795563342	PARP8
ENSG00000283498	0.400072021455278	3.85403948694617	7.84635065020231	0.0127570432135838	0.160823015284483	MIR1244-2
ENSG00000198055	-0.0943006076834405	7.11018086568155	1.38315958649345	0.256666433013708	0.619964259838833	GRK6
ENSG00000131188	-0.156314604342116	3.42633447498651	0.974963592620759	0.338057387140291	0.693821787644973	PRR7
ENSG00000279821	-0.922938718610822	0.173156176608569	4.04694744624736	0.0613025895908973	0.339065001296486	NA
ENSG00000183258	0.0881748842266124	6.48888349627767	1.09831526816643	0.310119309053437	0.670419612203276	DDX41
ENSG00000164296	-0.0098421439500685	2.9491624230908	0.00276620064423118	0.958702100966661	0.987048395158186	TIGD6
ENSG00000113716	-0.0757316762779507	6.89272291584134	0.673377223624612	0.42386394543092	0.756155682948174	HMGXB3
ENSG00000214485	0.0381060320356596	1.31063799181847	0.0166316906098148	0.898983994084539	0.970491575005596	RPL7P1
ENSG00000113721	-0.283276461560322	-0.133158833294507	0.216554579014078	0.647912089505587	0.874214640450686	PDGFRB
ENSG00000249180	-0.382624501678478	1.17872710518833	1.43888222209192	0.24768106540597	0.611694001774614	NA
ENSG00000164307	0.0339456631668434	3.47289320850467	0.0444587444462065	0.835648789213989	0.949151287415914	ERAP1
ENSG00000164366	-0.0982091245017708	4.71459382167763	0.693919643116541	0.417024748223	0.752311099508275	CCDC127
ENSG00000180104	-0.289792359649831	5.61662045219355	7.3035733088872	0.0156306975859778	0.179758153787525	EXOC3
ENSG00000066230	0.0797152289175477	0.784537790036912	0.0434547725860702	0.837486429263964	0.94984628726228	SLC9A3
ENSG00000225138	0.116155155074257	4.39621482102769	0.537625791216107	0.473963292984596	0.784267083290052	SLC9A3-AS1
ENSG00000112877	-0.162092618115292	4.21349592275233	1.72754468151886	0.207148061941228	0.574644506401752	CEP72
ENSG00000171368	-0.369590846771213	3.5943194589147	5.77478784830659	0.0286626902821399	0.239860019250683	TPPP
ENSG00000271781	0.371392042766755	-0.603353146782744	0.316753331108587	0.58132087134896	0.845306675774651	NA
ENSG00000281398	-0.164694815545725	5.04956394715399	1.72924211997948	0.206935985529652	0.574623491484695	SNHG4
ENSG00000015479	0.302394623839526	0.547788727355854	0.503050595401901	0.488310496998467	0.794752553979692	MATR3
ENSG00000120727	0.100531401663334	6.89435589196767	1.24876505645037	0.280191934946072	0.642058325051594	PAIP2
ENSG00000272742	0.0774427490736713	1.59859742062453	0.0684747489769905	0.796889802744328	0.935852367104001	NA
ENSG00000228672	-0.651920186332668	1.7029214533119	5.03505848793839	0.0392494456175883	0.277684606988695	PROB1
ENSG00000170464	-0.245389628880912	4.80889694020412	3.84333337535628	0.0674885715731768	0.355573290669581	DNAJC18
ENSG00000164398	-0.343698681796239	1.83362477711172	1.00769050587078	0.330310598543507	0.688706517215204	ACSL6
ENSG00000177034	0.1202284826671	5.91376972108762	1.60480844973042	0.223248422053937	0.588514915718052	MTX3
ENSG00000081189	-0.194485151045573	4.89352256889297	2.53804925834454	0.130578405889573	0.467653010035265	MEF2C
ENSG00000184347	-0.525564830262688	2.82563185146455	5.0808430174954	0.0384758879865264	0.274279681759873	SLIT3
ENSG00000152422	0.159709156150126	4.05348269836149	1.44853843742948	0.246166253926512	0.610276282735011	XRCC4
ENSG00000145494	0.112109845347372	6.3671677771758	1.60016813921175	0.223888135155541	0.589311981994305	NDUFS6
ENSG00000205572	-0.39478207738175	0.159301387217386	0.605817193316724	0.447659003440687	0.769757259499669	SERF1B
ENSG00000135074	-0.260106374648248	3.88795318285453	2.61389943287309	0.125359248089996	0.461565530859003	ADAM19
ENSG00000145868	0.0135420432982585	5.88099676852618	0.0213350874898986	0.88568352121084	0.966526284984914	FBXO38
ENSG00000215218	0.205423692017358	2.7888310768188	1.04987383137058	0.32069019797933	0.681331966925211	UBE2QL1
ENSG00000037474	0.0713871864731718	7.82775111285134	0.618746605751264	0.442941793228473	0.766779420438125	NSUN2
ENSG00000145545	-0.117136091092099	4.24276885832998	0.791408207800767	0.386778259341745	0.733290903897983	SRD5A1
ENSG00000112941	0.22141709378081	5.69253180560138	5.85379614139808	0.0277405634608331	0.237244125496334	TENT4A
ENSG00000233847	0.460277810153626	-0.934872389301347	0.420434234444077	0.525863892626436	0.818420657486408	ERCC8-AS1
ENSG00000188725	0.05048240218874	6.06747580341489	0.301132339706555	0.590705192258426	0.848907297913892	SMIM15
ENSG00000169567	-0.0546457771647402	7.33062440164772	0.458952620925308	0.507735644014059	0.807645428380858	HINT1
ENSG00000186687	-0.250114085663574	6.02071964246095	6.43812951472139	0.0218865127742634	0.210627621561112	LYRM7
ENSG00000064692	0.182917591984468	2.08715437447366	0.443728237151129	0.514763358856297	0.811202670141139	SNCAIP
ENSG00000131503	0.380787097627717	1.32140673233183	1.61180095166018	0.222288878561053	0.587947705828577	ANKHD1
ENSG00000131495	0.130440665871637	5.40425034964442	1.42337583700358	0.250139333755982	0.614990234522182	NDUFA2
ENSG00000256453	-0.0231842614193881	0.62705467939815	0.00233819252063389	0.962028378550259	0.98867661398594	DND1
ENSG00000112855	-0.118553667564375	5.33596724956369	1.56058724149486	0.22944213415845	0.594202795563342	HARS2
ENSG00000146007	0.146919394471884	6.4992638292326	2.36350884977245	0.14362755609138	0.486583490317316	ZMAT2
ENSG00000275038	1.01569554713192	-1.20839333691452	1.38239220908795	0.25679315227377	0.62012023467187	NA
ENSG00000164438	1.26317743695831	0.696937878113571	8.60304181091356	0.00970054360951536	0.140309581070007	TLX3
ENSG00000170445	0.10028341417279	6.92335453020561	0.907229593831189	0.354936582191977	0.708220031281191	HARS1
ENSG00000245146	1.9481524552912	2.98551596878444	65.2940702237447	4.67143718224095e-07	0.000166980045401939	MALINC1
ENSG00000185129	0.397544560223198	6.49663505199981	19.5564374456571	0.000421373798900291	0.0215170906348064	PURA
ENSG00000182700	0.559462308229711	1.35217467019556	3.00073133947277	0.102342841969496	0.423287003025745	IGIP
ENSG00000120306	0.466848641907608	5.07152142996748	14.859720694264	0.0013874714152534	0.04410446794585	CYSTM1
ENSG00000113068	0.180247476511915	6.24691701286127	3.3057333562838	0.0876978724975142	0.398244292661126	PFDN1
ENSG00000153037	-0.164419065511481	4.11136210505598	1.33986965934072	0.263946555327303	0.627872323313557	SRP19
ENSG00000129625	-0.0318269088038319	6.37144575102188	0.150334583309131	0.703295449336315	0.898168138047297	REEP5
ENSG00000176055	-0.458073214631059	3.79095844784361	10.5696092676694	0.0049779333359512	0.0957063692416963	MBLAC2
ENSG00000113356	-0.0461928422221792	5.59590599686793	0.227262420106298	0.639968994083481	0.870896274497473	POLR3G
ENSG00000176018	-0.124204060156586	5.85663053486539	1.43592051573105	0.248148131921275	0.612008416081353	LYSMD3
ENSG00000244073	0.417381501078552	-0.206413954593827	0.652334785174917	0.431054484060762	0.759391210223532	RPS4XP6
ENSG00000270558	-1.2069102679649	-0.0789077565807523	4.95229879575378	0.0406938592780317	0.282950752383773	NA
ENSG00000168944	0.162840953539926	5.46718470745741	2.35619040383053	0.14420866493471	0.487351588938295	CEP120
ENSG00000170271	-0.23632764973447	1.2018901530595	0.492049650148775	0.493033014645816	0.798029133307593	FAXDC2
ENSG00000082516	0.0499330754809163	7.51718616462307	0.303981689088586	0.588969875417502	0.847921039613475	GEMIN5
ENSG00000205089	0.645277261362315	0.502560196546474	2.06026950991138	0.170331668119078	0.523311162075674	CCNI2
ENSG00000187678	8.27129059910502	1.87379273724415	258.09698642002	2.47716328065628e-11	6.85619700229544e-08	SPRY4
ENSG00000196670	-0.255463414821285	5.52977653695196	6.17245958678283	0.02435177176759	0.223508686025536	ZFP62
ENSG00000131446	0.0438345155271709	6.59695102038575	0.264206157564739	0.614229691471712	0.860257132541107	MGAT1
ENSG00000153140	0.196424508153408	5.36966739401652	3.71424367352563	0.0717902011278119	0.36383257313473	CETN3
ENSG00000113282	0.0170701274069572	7.96728386412232	0.035686497067558	0.852525862628271	0.955762676566955	CLINT1
ENSG00000086200	0.0120402659387186	6.40857961443701	0.014389499380968	0.906002405931968	0.971990359888757	IPO11
ENSG00000113119	-0.0534809971628258	3.98495584875648	0.118601864680933	0.735014377755042	0.909678973034169	TMCO6
ENSG00000112983	0.0176396767892339	6.40964108871949	0.0408122376304328	0.842432106853268	0.951731241299966	BRD8
ENSG00000113645	-0.215173838422973	6.08020728202045	6.60376398277523	0.0204946091490175	0.202944959440026	WWC1
ENSG00000158987	0.0884238546406453	3.93399145721405	0.347290648300264	0.563831881781723	0.835987082824589	RAPGEF6
ENSG00000092421	-0.175317691042241	5.78583705041737	3.461649683262	0.0811782282077467	0.383968854188141	SEMA6A
ENSG00000152503	0.186099423428935	3.32434242708597	1.28367290883192	0.273813094775917	0.637053286390623	TRIM36
ENSG00000173210	-0.0551045762295367	1.64644970570113	0.0345371048248644	0.854890889298083	0.956767663006769	ABLIM3
ENSG00000132912	0.0938462344187228	7.55394522293718	1.3214019303314	0.267135820454359	0.631051548363712	DCTN4
ENSG00000164180	-0.0155230658985799	4.9712181819991	0.0177753514593721	0.895589677215001	0.968896802959419	TMEM161B
ENSG00000155545	0.236475341001363	5.95794896572687	5.83788572776067	0.0279234807201524	0.237622333041551	MIER3
ENSG00000113407	0.0470463477457045	8.86654485424831	0.235206234124411	0.634224675471835	0.867711700585001	TARS1
ENSG00000153113	-0.0793679798673479	7.5018788838622	0.749944527617415	0.399218989730694	0.74163436003803	CAST
ENSG00000185641	0.587767233964634	0.783872353396645	2.67482000351516	0.121349412115844	0.455222735748341	NA
ENSG00000113013	0.0252729212159621	9.71622137051925	0.0758582426988912	0.786495259559296	0.930852688531399	HSPA9
ENSG00000251493	0.674886322447079	6.02886477615972	59.2428463629792	8.77496616474316e-07	0.000260497512500807	FOXD1
ENSG00000247993	1.12635542918413	1.12184321198357	9.07269646469309	0.00822563094049919	0.128854150123222	FOXD1-AS1
ENSG00000251604	2.32065661057229	-0.623382621046529	9.26532959680213	0.00769578148347244	0.123889349892481	LINC01385
ENSG00000164331	0.395557875778073	3.74680459111432	5.67344796475601	0.0298975624664248	0.243859967240806	ANKRA2
ENSG00000164338	0.0814036859057988	6.10925178990552	0.585780028490483	0.455132900458077	0.773600389047784	UTP15
ENSG00000152700	0.177398726963299	6.19640337026444	3.59927098908734	0.0758951482489085	0.372771598872583	SAR1B
ENSG00000113615	0.670441829492276	6.70070151740759	58.6768350884164	9.33234428925792e-07	0.00026856577409849	SEC24A
ENSG00000164615	0.144507170605012	6.14240050537729	2.95272009640239	0.104905666353312	0.428223666796203	CAMLG
ENSG00000145833	0.209874819963532	8.55381856691706	4.28093641601864	0.0549954047524059	0.323363640058691	DDX46
ENSG00000181904	-0.109202111087587	6.40870675488522	1.50533724567249	0.237497097782417	0.601111833133342	C5orf24
ENSG00000113621	0.103256332502524	5.18753987615549	1.0008004029699	0.331920490250687	0.690203892525322	TXNDC15
ENSG00000113140	0.00282947132467182	6.4908074607909	0.000424771733832758	0.983810110662618	0.996081844629222	SPARC
ENSG00000177556	0.036766164910172	5.22165926003562	0.0742076500220124	0.788769960473879	0.931608354616727	ATOX1
ENSG00000213433	0.725401265407343	-0.861965173913486	1.00528955088342	0.33087033265451	0.688982261335656	RPLP1P6
ENSG00000169258	-0.218330744012975	5.80869882353136	5.79022644752799	0.0284797634841307	0.239133675456226	GPRIN1
ENSG00000074317	-0.0889822089033006	3.34765997077603	0.145181689671472	0.708165565612963	0.899545369337795	SNCB
ENSG00000048140	-0.0239123884921174	5.7610330223213	0.0760704860090994	0.786204710945267	0.930808132500092	TSPAN17
ENSG00000151304	0.334812336172423	5.01152322770164	9.21473937172251	0.00783107691031383	0.124919227763339	SRFBP1
ENSG00000113083	-0.128230789218003	5.01102393226718	0.553765589263845	0.467509168636013	0.78044444230459	LOX
ENSG00000181163	0.10627462001723	11.563159093313	1.55999513444023	0.229526563680977	0.594202795563342	NPM1
ENSG00000164182	-0.118146770008764	5.46540409133254	1.51708284686289	0.23575430393203	0.600765411866499	NDUFAF2
ENSG00000168671	0.115587995039449	3.15406084746952	0.360416161235212	0.556634584019672	0.831276445821976	UGT3A2
ENSG00000164187	0.229294402952301	5.05210527765396	3.86336039206877	0.0668486824699095	0.354171346414323	LMBRD2
ENSG00000152620	-0.209082998638462	5.92296599760478	4.6008207157545	0.0475564433207718	0.302781208565365	NADK2
ENSG00000145604	-0.125693185925977	7.22440866671504	2.38413203356527	0.142005345439856	0.484272512729571	SKP2
ENSG00000145907	0.0980413153594187	8.96470360429847	1.17594939761277	0.29415903732267	0.657587177882139	G3BP1
ENSG00000169252	-0.192343648622349	1.70657976488855	0.457118829839351	0.508572987696864	0.807645428380858	ADRB2
ENSG00000164403	-0.231312850145624	3.48592679680564	2.09429615728758	0.167045859914207	0.517616938679891	SHROOM1
ENSG00000131437	0.0984696604551432	6.14360009687505	1.15309161724354	0.298738656026689	0.661658614269973	KIF3A
ENSG00000155508	0.132866063450294	6.28136148761096	2.35778268217659	0.144081988265257	0.487350544199641	CNOT8
ENSG00000158985	-0.0993139783128784	5.16738733722491	1.00021551788857	0.332057660945752	0.690337525033792	CDC42SE2
ENSG00000050748	-0.164191333034142	6.87997541515607	3.46500643083473	0.0810442995877699	0.3836461911567	MAPK9
ENSG00000197226	-0.100395498239589	7.7361960661347	1.47680174091744	0.241801670961898	0.604655912710153	TBC1D9B
ENSG00000151881	-0.261921405522115	2.7948572231964	1.50007631358308	0.238283147868663	0.601426843319632	TMEM267
ENSG00000156453	0.123676061682446	2.70372954600121	0.406072951283118	0.532929779480831	0.821879970222429	PCDH1
ENSG00000164172	-0.122304397296287	5.95269736688153	1.98595473853064	0.177792223604906	0.535516903944957	MOCS2
ENSG00000131435	-0.128940099412125	2.80449973231555	0.309303079951527	0.585757512334099	0.846517317287923	PDLIM4
ENSG00000197208	-0.515690457674832	-0.34920877800027	0.811138336355472	0.381062533657871	0.729558542925662	SLC22A4
ENSG00000082213	0.249923156307257	6.29405902359423	7.70645592453475	0.0134353525748041	0.165502825665389	C5orf22
ENSG00000072682	-0.0100354238128095	5.16707565088082	0.00365565301644576	0.952532073498435	0.984806048481499	P4HA2
ENSG00000113360	-0.00134479527083194	7.13385326107674	0.000266872700999391	0.987166938083212	0.996617343745277	DROSHA
ENSG00000285868	-0.154569995074446	0.639892549275958	0.142942840693434	0.71031262252561	0.900644072186388	NA
ENSG00000172548	0.187083043530303	-0.237743581387134	0.12748275870745	0.725694609815853	0.906695177255672	NIPAL4
ENSG00000113161	0.00875276655436711	7.3404687234367	0.010327030923427	0.920311937982646	0.974884081981831	HMGCR
ENSG00000050767	0.192470463307008	1.27950812717479	0.290573817949663	0.597231081298035	0.851781190250327	COL23A1
ENSG00000176783	-0.366835564549767	6.13692091280285	13.9576016267723	0.00178414556772331	0.0515665175225641	RUFY1
ENSG00000244945	-0.00973499011300951	0.126801166928099	0.000425799390324967	0.983790541223479	0.996081844629222	RUFY1-AS1
ENSG00000127022	0.0389495781588399	10.6861658195096	0.170794631460536	0.684860181165665	0.889929381609588	CANX
ENSG00000285967	-0.0189975854251958	3.83955830240194	0.0185567906745069	0.893334028618829	0.968867511579864	NIPBL-DT
ENSG00000070814	0.0882028061045214	8.94574439030421	0.892346966801473	0.358807844571233	0.711804213123247	TCOF1
ENSG00000164587	0.0760230004893652	10.4884199609174	0.704300930229861	0.413633856730837	0.750134292880576	RPS14
ENSG00000079215	-0.0900830030860504	6.412705024254	0.591528994804172	0.452967752389759	0.772272431874995	SLC1A3
ENSG00000094880	-0.000929451387702691	6.98010268190678	0.000122370641741708	0.991309836615178	0.997280060222475	CDC23
ENSG00000158402	0.024337798914646	4.95866939258156	0.0446920673834246	0.835224841494217	0.948834358578769	CDC25C
ENSG00000120709	-0.225518105768607	6.94243590075951	5.74737691835917	0.0289908148839962	0.241452269468946	FAM53C
ENSG00000249971	-0.367916376663546	1.21389341922572	1.13052962731626	0.303355410581184	0.664823575616797	NA
ENSG00000120733	0.0557304685876931	7.39650126100883	0.466063726810264	0.504511738068388	0.805664031023688	KDM3B
ENSG00000120738	1.12969144562614	2.5935567746417	24.0194809216521	0.000157232367682118	0.0111045359675496	EGR1
ENSG00000197603	0.305290493411724	5.32593118314437	8.84046836146992	0.00892038062641158	0.134362945416019	CPLANE1
ENSG00000072803	-0.00130159817994311	7.09526438130285	0.000266196640440104	0.987183201661144	0.996617343745277	FBXW11
ENSG00000197536	0.0521917131501747	-0.490079308250241	0.00623476664818706	0.938037379887227	0.980293837036085	CARINH
ENSG00000055147	-0.284735153090557	5.50183988118844	8.12891894003608	0.0115026320950544	0.153059226533718	FAM114A2
ENSG00000037749	-0.14314421485587	6.37144258874812	2.60940810904879	0.125661166612789	0.462094338279024	MFAP3
ENSG00000125347	0.207984005349088	2.82388268888114	1.0269823613197	0.325861208550907	0.685663030726711	IRF1
ENSG00000176087	-0.20191386051228	6.90211304816089	4.66301429933034	0.0462497750506358	0.299744582097434	SLC35A4
ENSG00000086189	-0.191363175841151	5.69864898335677	4.41800299107882	0.0516531638732856	0.313806855789316	DIMT1
ENSG00000272081	1.22411639234933	-0.984162029744281	2.43190057813665	0.138333032628549	0.478997691165887	FCHO2-DT
ENSG00000184349	-0.139795662987823	5.05983099195828	0.727682624404672	0.406151346755277	0.745206456989177	EFNA5
ENSG00000164244	-0.116189376172611	6.75141851692308	1.94415449234188	0.182168119269722	0.540855241247127	PRRC1
ENSG00000134058	0.265040111489577	5.14398774550844	6.83511460345183	0.0187168006571247	0.194208983121765	CDK7
ENSG00000183323	0.0272447920791282	5.29881507103305	0.0615470644031852	0.807204619741562	0.939464752971394	CCDC125
ENSG00000085231	0.124008167401614	4.66709211902191	0.974973666667955	0.338054962990248	0.693821787644973	AK6
ENSG00000152942	0.027726116043729	5.74660919633116	0.102430581669893	0.753049257862056	0.916825873221098	RAD17
ENSG00000152939	0.0166882233290482	3.73244732384012	0.0121141639565516	0.913719007642427	0.973704532661171	MARVELD2
ENSG00000183474	0.00366147201702558	5.02535344978116	0.00126259393204089	0.97209169099549	0.991684019076674	GTF2H2C
ENSG00000197822	0.151765882533532	4.93823809555761	1.73514669785911	0.206200423916739	0.573936079965297	OCLN
ENSG00000113396	0.149311343260466	2.41956388190771	0.400672542424932	0.535632858377708	0.823423531289633	SLC27A6
ENSG00000066583	0.0236922298937804	6.24349519134016	0.0785077170094232	0.782899209268518	0.929262402815528	ISOC1
ENSG00000173545	0.0972931816010171	5.37292332507584	0.560995638633569	0.46466562526693	0.778815160435434	ZNF622
ENSG00000171617	0.0291102295931324	3.79660433152582	0.0430673656125855	0.838201459459866	0.950354477577761	ENC1
ENSG00000256235	-0.267849582168447	2.93814350039318	1.51496940017216	0.236066662655779	0.600765411866499	SMIM3
ENSG00000112893	-0.0698609545138961	5.57862305804368	0.584382531821745	0.455661788828443	0.773842044754559	MAN2A1
ENSG00000113739	-0.0558834529271466	7.16249552448827	0.361435577968627	0.556083157277146	0.831040656971776	STC2
ENSG00000177721	0.957257607696752	0.0141795052401778	4.29137400133023	0.0547322007196822	0.322821647558633	ANXA2R
ENSG00000113108	-0.269766510657576	2.87569862215153	1.45494127414918	0.245168508607309	0.608836867752307	APBB3
ENSG00000146094	-0.0916532990675924	3.15686468586455	0.244398750906845	0.62772636679296	0.866172908786543	DOK3
ENSG00000186468	0.00532378973955453	9.87541387140705	0.00403809331006362	0.950114242506669	0.983944177568562	RPS23
ENSG00000172795	0.146889494635235	7.30313449918173	3.0688756795794	0.0988325644765015	0.417162242716973	DCP2
ENSG00000168916	-0.192740264605625	4.26279506810804	2.32586547644126	0.146647453357427	0.490968887455544	ZNF608
ENSG00000113312	0.174135055562416	6.64659472055234	3.92486965816453	0.0649274178748649	0.348835498183515	TTC1
ENSG00000145808	-0.198766656841379	3.03596434795451	1.08051909308177	0.313945641068574	0.674694221265776	ADAMTS19
ENSG00000145632	-0.104332414663271	3.48419777658365	0.457611401430087	0.5083478275524	0.807645428380858	PLK2
ENSG00000250682	-0.507563546214911	2.50400775210005	6.15262580506291	0.0245482540603563	0.22382231643266	LINC00491
ENSG00000145723	-0.151072660590933	3.11879330177102	0.679902462326994	0.421672551848387	0.754471264137566	GIN1
ENSG00000113163	0.135984829468887	5.8672764335532	2.31971027886294	0.14714861774474	0.491458433619506	CERT1
ENSG00000122008	-0.0815629198696613	5.41128494760017	0.679562169483954	0.421786393229481	0.754471264137566	POLK
ENSG00000049167	0.0611054331232334	4.80708248775538	0.330766713488035	0.573160651303146	0.841413863680714	ERCC8
ENSG00000133835	-0.0343184314852262	7.5718926588681	0.166107213495857	0.688964378306606	0.891737647274743	HSD17B4
ENSG00000154153	-0.370155867660332	3.43057475664735	4.71964909339229	0.0450960408901065	0.296827191352956	RETREG1
ENSG00000083312	0.213339404105406	8.61598918808788	4.26862121751018	0.0553078572002404	0.32443358118684	TNPO1
ENSG00000213523	-0.155677172455561	5.04663981488746	2.3837163729141	0.142037819272497	0.484288963316679	SRA1
ENSG00000043143	-0.370904347370874	3.49198002083616	5.50700752398276	0.0320611518128754	0.250375082961645	JADE2
ENSG00000120314	-0.181950270096154	5.46078250884594	3.35176201697915	0.0857106946421829	0.393166950836339	WDR55
ENSG00000230561	0.21167190953434	-0.884975025163171	0.107201684940212	0.747572701685856	0.915196732551162	CCDC192
ENSG00000113649	0.110585964359712	8.11380490151398	1.96294846246581	0.180184175185736	0.538553895627674	TCERG1
ENSG00000254122	0.182071113802468	-0.255643959358305	0.100771210284834	0.754987053727107	0.917182913478592	PCDHGB7
ENSG00000253873	-0.0583911477355454	2.46621642730965	0.0610233236483495	0.808009072363797	0.939464752971394	PCDHGA11
ENSG00000240184	0.0257375867306699	4.74441229221597	0.0507428655247199	0.824610828192934	0.94510051160957	PCDHGC3
ENSG00000242419	0.296458672568164	0.385816967181043	0.444677704590315	0.514319958456489	0.811115708097652	PCDHGC4
ENSG00000228737	-0.335053735101341	0.843268007204278	0.86992877433585	0.3647563424206	0.716571455511113	NA
ENSG00000171720	-0.126196266735252	6.69427254953638	1.79432319702541	0.199008973181773	0.56338163330835	HDAC3
ENSG00000164620	-0.430437198213251	3.83203862199917	5.83561457659304	0.0279497044476406	0.237622333041551	RELL2
ENSG00000276547	0.77574967235359	-0.684422389922321	1.77699375860885	0.201081505605935	0.566775437831984	PCDHGB5
ENSG00000221990	-0.417491800893012	2.46214702601854	3.78581130693979	0.0693668546809214	0.358990937825676	EXOC3-AS1
ENSG00000063438	0.0588131728908996	0.54552576896518	0.0212991902726534	0.885779009870902	0.966564090470107	AHRR
ENSG00000145730	-0.327253944139909	6.25815324660023	12.6568608990526	0.00260299532714554	0.0661236525383701	PAM
ENSG00000172262	0.0535064754305324	5.71986251787471	0.319658445429189	0.579609655528895	0.844976787748512	ZNF131
ENSG00000164241	-0.405405973432462	2.54364721611371	3.33723735128609	0.0863319438260744	0.394393321886722	C5orf63
ENSG00000214944	-0.23245655396428	2.94067755416457	1.34320108496875	0.26337664270839	0.627710150637835	ARHGEF28
ENSG00000172869	0.0609460231566915	6.002311630976	0.362753676042829	0.55537175015047	0.830819342040771	DMXL1
ENSG00000145908	-0.104551511220019	4.0920084571242	0.546197295572268	0.470517105206651	0.782052935286613	ZNF300
ENSG00000186314	-0.256277815515917	4.48562327565902	3.12572668799009	0.0960135099575379	0.412478937185743	PRELID2
ENSG00000164329	0.077291816716112	5.77654369843266	0.666272264918492	0.426270484241349	0.757070721369516	TENT2
ENSG00000131844	-0.0157959445757594	7.45032664605097	0.036549581294638	0.850775826939601	0.955380368576873	MCCC2
ENSG00000248473	4.54223843910095	1.9924991596771	90.7817762951014	5.08688638329065e-08	2.87409080655922e-05	LINC01962
ENSG00000146054	0.48324361198327	3.33331537739955	4.66763308280943	0.0461544105206672	0.299516302434044	TRIM7
ENSG00000248514	7.0908597906794	0.220907055875477	23.3549711543355	0.000215563682152748	0.0139320955457763	NA
ENSG00000146063	-0.00657443631295075	6.54273872910497	0.00383679153301227	0.951371825923527	0.984570302603903	TRIM41
ENSG00000247049	-0.157114372516402	1.44619464825178	0.294594849648244	0.594727805750051	0.850650204370579	NA
ENSG00000204628	0.117011445583298	11.1870512417071	1.91003239984514	0.185840635045764	0.546202284991476	RACK1
ENSG00000183718	0.19853989683489	4.82133815990979	2.11930779849548	0.164680649744949	0.514333377368543	TRIM52
ENSG00000249915	-0.0264103422416585	2.4776501050197	0.0124160729338103	0.912655135462127	0.973394705344586	PDCD6
ENSG00000160867	-0.119940900495574	5.19978828016083	1.26303623512604	0.277560204310848	0.639324308307678	FGFR4
ENSG00000169228	-0.460000616405714	2.46797728633088	4.06168183434696	0.060881311291789	0.338601111564255	RAB24
ENSG00000169230	0.0407112068075585	8.44580393288495	0.255705365696006	0.619940783266123	0.862794026134775	PRELID1
ENSG00000169220	0.0149596281063326	4.07007941186998	0.00939729735673061	0.923971160319847	0.975725169087177	RGS14
ENSG00000028310	0.0453831872481159	5.52398413401945	0.224067761373478	0.642314187369142	0.872256441994222	BRD9
ENSG00000071539	-0.108734045369156	6.93222606600004	1.72750755114244	0.207152704070867	0.574644506401752	TRIP13
ENSG00000145506	0.103274192450857	4.15082460668733	0.574022532342316	0.45961437089687	0.776005595283599	NKD2
ENSG00000113504	0.0308394900134531	4.68462245233524	0.0627733373129569	0.805335245469292	0.938859463119086	SLC12A7
ENSG00000164405	0.00418264049377373	6.57911672409336	0.00137864606544056	0.970837876359655	0.991267742313635	UQCRQ
ENSG00000164406	-1.41886038065133	-0.862177337857617	3.8238347805133	0.0681184948230104	0.356863544359742	LEAP2
ENSG00000165671	0.0751631736322161	8.54805102806224	0.666046605373403	0.426347270889806	0.757070721369516	NSD1
ENSG00000161010	0.149415308024988	5.33689779104813	1.51709158715329	0.235753013269972	0.600765411866499	MRNIP
ENSG00000145743	-0.00364455016197084	4.06796823703914	0.000769537541529211	0.978210138048023	0.994281072037653	FBXL17
ENSG00000185305	-0.273485682665197	5.07936071826988	6.88113998928392	0.0183845510470344	0.192586968653593	ARL15
ENSG00000067248	-0.0245071445613833	6.74044524090113	0.0436495903428006	0.837128117265868	0.949772783147107	DHX29
ENSG00000205765	0.28036150966432	6.75560723698753	8.59859230149654	0.00971588798748478	0.140309581070007	RIMOC1
ENSG00000132563	-0.177835757511728	5.79326212386912	3.07324023040431	0.0986126741234701	0.416594545893048	REEP2
ENSG00000113240	0.462430154096334	4.47687252943065	12.6183479544123	0.00263303317530343	0.0663562245545894	CLK4
ENSG00000073578	-0.246940329450435	2.71259118400677	1.49063914377571	0.239701700517753	0.603128183388657	SDHA
ENSG00000113448	0.0646974518539985	4.30519580437419	0.232359397994177	0.636269216374834	0.869151093807926	PDE4D
ENSG00000135083	-0.129326212763799	2.19396446557647	0.194137033192043	0.665355875786505	0.882167679453479	CCNJL
ENSG00000170606	0.21150748213152	9.42884654616236	4.75467567980493	0.0443992182048677	0.29456526774934	HSPA4
ENSG00000145734	0.277889098995789	7.1103713578168	9.44945685374075	0.0072253087035263	0.119534019839045	BDP1
ENSG00000151422	0.12304779814261	5.8083596612052	1.90659247609006	0.186216004878248	0.546601864495141	FER
ENSG00000172901	-0.329031405051241	-0.223337929557253	0.460119987340581	0.507203885848867	0.807645428380858	LVRN
ENSG00000131504	0.149328014670718	8.41435031644976	2.16045586182108	0.160879056547257	0.510264876147268	DIAPH1
ENSG00000217128	0.233025116263041	5.20816717232342	5.78301186826509	0.0285650789081501	0.239386295251794	FNIP1
ENSG00000113749	1.54030609738541	-0.861049918523984	4.66261442832036	0.0462580419874031	0.299744582097434	HRH2
ENSG00000145741	0.125142498483304	9.54424514068319	2.34457590684426	0.14513681316101	0.488765868585865	BTF3
ENSG00000069020	0.449132074238003	3.54351877058523	7.86721598160753	0.0126592586479357	0.16009163553689	MAST4
ENSG00000113758	-0.132970227640971	8.0683412879487	2.5989828039333	0.126365383325297	0.463066839080919	DBN1
ENSG00000175471	-0.344393116035337	1.55150993750214	1.3392143628926	0.264058851008916	0.627937670062677	MCTP1
ENSG00000153404	-0.691472559657776	-0.706060938835014	1.06523196389835	0.317285110168658	0.678524871346643	PLEKHG4B
ENSG00000155850	-0.241528719692713	6.31426084154795	7.83283564036192	0.0128208403622642	0.160823015284483	SLC26A2
ENSG00000197375	-0.275676336976563	4.72031367035967	5.97918317795696	0.0263462673492891	0.231421701415647	SLC22A5
ENSG00000164404	0.414204994033416	1.46773950462317	1.91142753307301	0.185688666835856	0.546158683117423	GDF9
ENSG00000188818	-0.654928419339596	1.75649485297212	6.48667709799468	0.0214676233178347	0.208248796430438	ZDHHC11
ENSG00000112852	1.08514692613129	0.0888671587347026	4.63108192511685	0.0469153818201887	0.301439072846884	PCDHB2
ENSG00000178913	0.214980451086214	6.70914922529964	6.17076851623159	0.0243684536799086	0.223508686025536	TAF7
ENSG00000273841	-0.0210368039879999	5.85987811144362	0.0606167793631003	0.808636051119375	0.939684678129868	TAF9
ENSG00000250159	-0.669881727210188	2.40333047127478	8.2408124012825	0.0110452218977276	0.149720087170142	PKD2L2-DT
ENSG00000113141	0.286576425107957	7.33798123209323	11.7181724139682	0.00346036341139568	0.077207981083561	IK
ENSG00000205464	0.557559147805296	2.03244714449932	4.64322612039171	0.0466609424654309	0.300764038888652	ATP6AP1L
ENSG00000181104	-0.31042503066184	5.6706968172455	9.82945911050703	0.00635400364514388	0.110774075930853	F2R
ENSG00000164251	-0.0951078493083059	4.38891379698362	0.537334230522195	0.474081264670469	0.784314097544466	F2RL1
ENSG00000120129	0.528113649669195	5.12642223576718	25.4939072873844	0.000116437997596015	0.00906405123508536	DUSP1
ENSG00000204758	-0.257251449521953	-0.331896936361554	0.0939950694177934	0.76308895872675	0.920362423364483	RPL26L1-AS1
ENSG00000037241	0.0365499465384514	6.33159241381485	0.192996678353056	0.666275088724549	0.882575883951948	RPL26L1
ENSG00000253785	0.402428105830527	-0.508358499015225	0.362283248960247	0.555625445772248	0.830819342040771	NA
ENSG00000113732	0.183659296340941	5.96303933775411	4.19401712873538	0.0572455535828885	0.329171329942315	ATP6V0E1
ENSG00000164463	0.796740381807227	4.1919239490354	37.1209352092643	1.5158098912513e-05	0.00212395281962132	CREBRF
ENSG00000113734	-0.0509712362227288	4.61986251692498	0.191812965952632	0.667232712060028	0.882939026271637	BNIP1
ENSG00000145642	-0.209884177855021	0.815157634015898	0.318905411475334	0.580052221854623	0.844998669473728	SHISAL2B
ENSG00000153006	0.0403643835932658	6.14589915060315	0.183371796760205	0.674166641067025	0.88575652761231	SREK1IP1
ENSG00000113719	-0.245104784151997	7.22641395637823	8.78701554494499	0.00908959530534239	0.135536336934349	ERGIC1
ENSG00000153015	0.103651511610923	6.00461312683444	0.814219362221256	0.380181386705162	0.728829127105638	CWC27
ENSG00000146083	0.255482133697762	5.86365977593637	5.82413206955871	0.0280827210455223	0.237622333041551	RNF44
ENSG00000074276	-0.460081654605604	-0.81620410059929	0.614992227338427	0.444303224608303	0.767604160486725	CDHR2
ENSG00000049192	-0.191699340055714	2.0335907532599	0.612594034779443	0.445176417699243	0.76850630356813	ADAMTS6
ENSG00000170469	-0.149960415363029	2.35779865459702	0.365435326134894	0.553929879737933	0.830819342040771	SPATA24
ENSG00000112981	1.0690772333998	0.87992193428739	7.52622785130746	0.0143707340853553	0.172163753423391	NME5
ENSG00000031003	-0.176222554076175	5.34831531116305	1.6201757256901	0.221146632309967	0.586124028196066	FAM13B
ENSG00000164347	-0.0217868804459826	6.62965893912313	0.0615836103332601	0.807148622404486	0.939464752971394	GFM2
ENSG00000164346	0.140397168404518	7.34389530404675	2.68655223762979	0.120595087173906	0.454143829681995	NSA2
ENSG00000198780	-0.0389081695207635	5.65606833811701	0.183855444709251	0.673764260407049	0.885739751589166	FAM169A
ENSG00000213347	0.0525670346245037	4.91532393216812	0.178201775154083	0.678508007433134	0.887665652090778	MXD3
ENSG00000155506	-0.00816584362918953	9.39599774652289	0.00848553515114561	0.927741909596684	0.976705454931413	LARP1
ENSG00000288741	-0.153349668923934	-0.0631622274018121	0.0730229069764185	0.790419538328861	0.932509917930175	NA
ENSG00000215246	-0.138663464117701	0.482529866294931	0.104732440728863	0.750389756496257	0.915766502437925	LINC02982
ENSG00000248663	0.246952049250142	0.572479510762703	0.406359145585658	0.532787243386029	0.821879970222429	LINC00992
ENSG00000275765	-0.244356598512395	1.22816921829709	0.626634874118093	0.440103157859424	0.765102412894075	NA
ENSG00000247199	0.805720134670415	0.324371956118948	3.18982841100006	0.0929489819409607	0.408076216714854	FBXO38-DT
ENSG00000229666	-0.229943324424965	-0.526456196270585	0.148194134338528	0.705306537906714	0.89830162968558	MAST4-AS1
ENSG00000247572	-0.0585614669120364	3.00276589674264	0.104223040514253	0.750975486670105	0.91587950321292	CKMT2-AS1
ENSG00000248966	1.18843436079229	-0.419646832752744	3.47399178752097	0.0806870819533828	0.382990309055149	BCLAF1P1
ENSG00000145777	-0.239404747089339	1.88520248960532	0.838003685692189	0.373480133866041	0.723359249923304	TSLP
ENSG00000134987	0.0832192888419069	6.95771525007173	0.874967540737388	0.363406857628457	0.715096181481004	WDR36
ENSG00000214784	0.160381071917851	-0.208481040530924	0.101482770459419	0.754153954495703	0.916899889354868	RPS3AP21
ENSG00000169223	0.189906645357768	7.4227575063949	5.38006982709678	0.0338329827134505	0.257086634371404	LMAN2
ENSG00000113328	0.0535490710679646	8.75479518216785	0.416334112362602	0.527863372294687	0.819600713470552	CCNG1
ENSG00000170584	-0.0395182838979682	5.98056831057988	0.182108370165764	0.675220768553377	0.88641603399735	NUDCD2
ENSG00000072571	0.352873143939717	7.13972251514054	12.766647862039	0.00251947368299718	0.0650864034774272	HMMR
ENSG00000251018	-0.00618378228373852	0.775529778285229	0.000215760755413735	0.988460994765145	0.996888517242314	HMMR-AS1
ENSG00000085365	-0.142280681282744	6.57406364317961	2.31114487418993	0.147849523163692	0.491942324888309	SCAMP1
ENSG00000169045	-0.00554524617466268	9.86982092561491	0.002794138691448	0.958494280007019	0.986999750190588	HNRNPH1
ENSG00000132842	-0.0142628286050718	6.90810691651887	0.025429330824335	0.875285876072112	0.962675079792605	AP3B1
ENSG00000170458	3.30431822883294	-1.40007607761127	13.2728268331995	0.00217160088349766	0.0587876189713471	CD14
ENSG00000038274	0.240774702081526	6.90346137884084	8.59995860746131	0.00971117326950084	0.140309581070007	MAT2B
ENSG00000153071	-0.165635901404007	4.18146661923728	1.53793057621699	0.232701697911627	0.598267125194467	DAB2
ENSG00000229119	-0.464133678859033	0.954231231902823	1.83452332052666	0.194304349869473	0.556993125972401	RPLP0P9
ENSG00000253978	-0.456690770501933	-0.107038717069462	0.772204170640581	0.392466185076647	0.737538465541747	TENM2-AS1
ENSG00000131187	-0.0446205485025819	3.72942808127529	0.0567424929621827	0.814726780405214	0.940708160062048	F12
ENSG00000040275	0.111003053999391	7.64849664490235	1.65132254710634	0.216964138951288	0.584283353272781	SPDL1
ENSG00000204767	-0.468311559194923	1.12459381843189	1.92765116370326	0.183932871672688	0.543359685318201	INSYN2B
ENSG00000132356	0.188556808450388	5.76744627363146	4.18576091125179	0.0574648245644165	0.329672291530169	PRKAA1
ENSG00000145592	0.0959504334625439	9.26602390076452	0.97743335893956	0.3374638192863	0.693713827930694	RPL37
ENSG00000132357	0.301130641945029	1.95104417736694	1.40050876916432	0.253823433063621	0.618405540424165	CARD6
ENSG00000226221	0.0287695820000615	1.32138319063471	0.00806995841955673	0.9295283545109	0.977466926588522	RPL26P19
ENSG00000095015	0.460092033770258	5.49516656816158	20.334131265528	0.000351643286715166	0.0193440270156888	MAP3K1
ENSG00000155542	-0.0610407790733594	2.47566089516932	0.0740035344907107	0.789053143373375	0.931608354616727	SETD9
ENSG00000271828	-0.060526789674621	0.102580302095077	0.0145585952302212	0.905454543164726	0.971990359888757	NA
ENSG00000288890	-1.54591655402616	-0.81587369802355	4.7211269621267	0.0450663847882921	0.296799555765004	NA
ENSG00000266751	0.0582953203383412	2.40658237176941	0.0518804668224173	0.822691089795685	0.943907375433912	MIR3661
ENSG00000119048	0.362543769326452	5.37673391659207	11.5964542291103	0.00359336160424014	0.0791038985741169	UBE2B
ENSG00000237190	-0.18493877380917	5.48041418714643	3.93838608053761	0.0645139488649789	0.347824622343734	CDKN2AIPNL
ENSG00000243648	0.406068927319597	-1.17931259728859	0.256370867014479	0.619489366211391	0.862571491970031	NA
ENSG00000164330	-0.225602825341477	0.92678456255873	0.418132007332821	0.526984875595055	0.819146263404987	EBF1
ENSG00000145860	0.096136412362431	6.60141128009665	1.32222812780391	0.266992047149837	0.631051548363712	RNF145
ENSG00000164332	-0.097848919434097	6.02251130583669	1.26049534893516	0.278026322878276	0.639846708426997	UBLCP1
ENSG00000249738	0.658827861368148	-0.623024189121032	1.28691513636305	0.273230570194615	0.636743139868724	NA
ENSG00000145740	0.00112721186518616	6.55526665923661	0.000186012172665289	0.989285914369333	0.996888517242314	SLC30A5
ENSG00000134057	0.060764662365261	8.03649329649796	0.558950806730255	0.465466911071187	0.779188850942544	CCNB1
ENSG00000155868	-0.176501428694859	3.83285683644264	1.43505415036588	0.248284977982659	0.612235870669614	MED7
ENSG00000151292	0.00340861321321936	6.2931630115481	0.00144145308569302	0.97018133590041	0.991118465925674	CSNK1G3
ENSG00000051596	-0.0957121516619988	6.46677888266045	1.34059650667253	0.263822072539071	0.627855519664441	THOC3
ENSG00000170085	-0.0425092027100221	6.01089301619451	0.186700840772913	0.67140967294115	0.884771944983489	SIMC1
ENSG00000251667	0.384660230759309	-0.193862199411084	0.611432689920526	0.44560026866672	0.768707643622339	BRCC3P1
ENSG00000122203	0.0532306818652123	7.78691547406426	0.423002336178403	0.524618637511663	0.817645082400496	KIAA1191
ENSG00000250909	-0.335132775337796	2.09360147322713	1.62071281523215	0.221073636066953	0.586124028196066	NA
ENSG00000175414	-0.449278167005594	6.14521051051693	26.3114308783686	9.90473600020995e-05	0.00830054789682666	ARL10
ENSG00000048162	-0.0818651014092197	6.31109150243431	0.777477785563101	0.390891723451926	0.736971685773079	NOP16
ENSG00000146066	0.253914803769886	6.08491441026762	7.69253825480742	0.0135050568164258	0.165967738191287	HIGD2A
ENSG00000175416	0.105581237058353	6.47584077309862	1.47346131354362	0.242312214095185	0.605084799447766	CLTB
ENSG00000113194	0.214304642174892	7.81361872984645	6.13876826826054	0.0246866132593684	0.224125067172306	FAF2
ENSG00000113763	-0.495730669631667	0.556248624422271	1.21113950065129	0.287293914938584	0.649451848238165	UNC5A
ENSG00000087206	-0.176456019102133	6.37635828881758	3.54010677423471	0.0781150703690263	0.376159931479034	UIMC1
ENSG00000113761	-0.172577416512742	5.77941321251298	3.71514768886051	0.071758975555946	0.36383257313473	ZNF346
ENSG00000251666	-0.957932101592924	0.260043526574499	4.68349824198551	0.0458285753952348	0.298396839422876	ZNF346-IT1
ENSG00000184840	0.0597528586989621	7.33594130931014	0.514075344435988	0.483655761072136	0.790226740221871	TMED9
ENSG00000027847	-0.0487848723439813	4.63274677064773	0.186673723160406	0.671432011406296	0.884771944983489	B4GALT7
ENSG00000247679	-0.321460123495361	0.991371420184383	0.680456619640334	0.421487267545023	0.754471264137566	NA
ENSG00000249129	0.397043086825479	-0.0257155970085799	0.708207335608057	0.412368976693415	0.748770747126805	SUDS3P1
ENSG00000145911	-0.225693284151303	2.86491447330132	1.00962809952224	0.329859862747866	0.688387970676808	N4BP3
ENSG00000145916	-0.216054553769187	6.0621832297638	6.63514242666471	0.0202425004036298	0.202268212076283	RMND5B
ENSG00000289390	0.935797842943304	-0.527346380145228	2.56928998570199	0.128397457735037	0.465546892406372	NA
ENSG00000197451	-0.0828003611790518	9.38147999850452	0.977324727116715	0.337489895963314	0.693713827930694	HNRNPAB
ENSG00000175309	-0.203965460767473	4.89174253444508	2.63136493239108	0.124193485119145	0.459613908355976	PHYKPL
ENSG00000250182	-0.000100662372349469	3.40480809059865	2.30137686104961e-07	0.999623129117994	0.999908572615743	EEF1A1P13
ENSG00000249485	0.515324768329228	-0.23930344650489	0.940321959834022	0.346542396706523	0.70037494708257	RBBP4P1
ENSG00000154124	-0.0311517407447224	5.81472411858913	0.129260782500053	0.723873297762502	0.9060107045914	OTULIN
ENSG00000145912	0.0117960015559634	8.45597591980756	0.0211993090611094	0.886045133463514	0.966564090470107	NHP2
ENSG00000145675	-0.11341316261545	5.45989997642411	1.36343045698914	0.259950839573232	0.623533135459485	PIK3R1
ENSG00000170234	-0.0327095756214378	5.3909523483008	0.106471105313473	0.748402396150573	0.915196732551162	PWWP2A
ENSG00000049883	-0.225878727721742	4.87096307396159	4.32761403991494	0.0538296724443255	0.320838754976325	PTCD2
ENSG00000211445	0.148297959554056	4.91966756684844	1.6269136007013	0.2202331234313	0.585989721900552	GPX3
ENSG00000145901	-0.0645894975796216	6.37799412595494	0.551964600334435	0.468222020836433	0.780645704987146	TNIP1
ENSG00000198624	-0.204044241104266	4.19850794279529	2.5514321481253	0.129638672078035	0.466534074675732	CCDC69
ENSG00000196743	-0.00393482602191768	6.32162439053282	0.00219196882551428	0.96323391111438	0.988807991628669	GM2A
ENSG00000123643	0.230378773230196	5.0909512172271	4.34167573107929	0.0534841577388991	0.319282557190463	SLC36A1
ENSG00000196923	-0.0263129341039281	5.49920044529112	0.0756810644716407	0.786738142558235	0.930852688531399	PDLIM7
ENSG00000272323	0.342247401229725	0.228476518512805	0.622835420097367	0.441466738388792	0.765573259691058	TTC23L-AS1
ENSG00000113456	-0.078166240836096	5.87050039353252	0.832644492968702	0.37497470474616	0.724509868023055	RAD1
ENSG00000113460	0.199625639831293	6.83037328924955	5.67269149432429	0.0299070079698709	0.243859967240806	BRIX1
ENSG00000153044	0.041162361760809	6.19516974997539	0.127027243774325	0.726163530752443	0.906927712573377	CENPH
ENSG00000134056	-0.0906002491931732	4.71387099151649	0.648653775079659	0.432332211075613	0.760169363067008	KGD4
ENSG00000176928	0.7408831857574	-0.237403720042569	1.93642166693062	0.18299235933174	0.542045457718419	GCNT4
ENSG00000145700	0.0128565659182235	1.08256186859646	0.00145130567971995	0.970079653622587	0.991118465925674	ANKRD31
ENSG00000152359	0.229044683030411	4.59391105764142	3.55795860998746	0.0774372720002407	0.375606153166495	POC5
ENSG00000254893	0.124213622745206	-0.727616201069807	0.0382310202193561	0.84742706016886	0.953593636932707	RAP1BL
ENSG00000145703	0.00191987842388832	6.34404332689568	0.000441050864335002	0.983502840893614	0.996081844629222	IQGAP2
ENSG00000164252	-0.0167836142949467	4.53077324109155	0.0193295098961087	0.891150691548109	0.968489809417252	AGGF1
ENSG00000132846	-0.165876732689969	4.40141787820052	1.92710329879092	0.183991823374019	0.543359685318201	ZBED3
ENSG00000250802	-0.312194356326262	1.61928219885346	1.28273697057461	0.273981562700513	0.637053286390623	ZBED3-AS1
ENSG00000164253	-0.192144717239627	6.49089220045555	4.61297518647384	0.0472977444993568	0.301902330505187	WDR41
ENSG00000244363	-0.281951702699748	0.304871879765427	0.482358524954737	0.497259644662055	0.801315914643103	RPL7P23
ENSG00000171530	0.0148470491600844	7.21324796652536	0.0349849226199791	0.853964661971128	0.956631735557527	TBCA
ENSG00000133710	-0.440233239392217	2.19118720726931	2.75881962794642	0.116071367623406	0.448124097182706	SPINK5
ENSG00000184584	0.584058082965189	2.54201812892318	6.77946085910977	0.0191277729013665	0.196941179784226	STING1
ENSG00000171604	0.396484590563937	4.66249435931752	12.3503012921473	0.00285329667025807	0.069850327375629	CXXC5
ENSG00000131508	0.00475258489838905	6.97203559204381	0.00301695536496281	0.956872796940525	0.98619831485752	UBE2D2
ENSG00000113048	0.0554951753778126	7.49670189335348	0.449315969914797	0.512163778402403	0.81026105385376	MRPS27
ENSG00000164291	0.106487588508934	4.46540734472374	0.737198680101386	0.40316565307141	0.744141475356898	ARSK
ENSG00000145569	-0.215382100408454	4.53918440029231	3.24184562529285	0.0905474095402058	0.403676760711234	OTULINL
ENSG00000262211	-0.734967986166331	-0.163001206992644	1.58227870261466	0.226376619906934	0.59220176416741	NA
ENSG00000264281	0.845519576341654	-0.814003305833589	1.5006702810079	0.238194231969626	0.601426843319632	NA
ENSG00000134352	0.119827278233946	6.81599722313344	1.73012570050132	0.206825701255328	0.574552285089146	IL6ST
ENSG00000168724	-0.0307732825092479	6.44143058505402	0.130375165033287	0.722739029479256	0.905390399899244	DNAJC21
ENSG00000181751	-0.145213559451395	4.5589609365462	1.29293975430366	0.27215254253118	0.636141016299208	MACIR
ENSG00000145725	-0.123789046755219	6.39594386237733	1.91181886034166	0.185646068609385	0.546158683117423	PPIP5K2
ENSG00000249119	0.614176230631618	-0.661990846548762	0.656973252937848	0.429452936578483	0.758405745530564	MTND6P4
ENSG00000248923	0.911466168148852	-0.270944996425017	2.31633606229835	0.147424241869853	0.491458433619506	MTND5P11
ENSG00000247627	0.0502505676828182	1.0551638407376	0.0196719047461861	0.890197500122736	0.968254934773006	MTND4P12
ENSG00000069011	0.236443410462686	5.71123621916254	6.97904174104252	0.0177000082611834	0.189270030513191	PITX1
ENSG00000224186	0.169181775502765	2.67090202256869	0.588201162096197	0.454218997955588	0.773190094809373	PITX1-AS1
ENSG00000145832	-0.367330743855438	2.24716057782108	2.41961296791533	0.139266484941428	0.480627112202337	SLC25A48
ENSG00000055163	-0.129699568081883	7.03480987951793	2.45193548940091	0.136827344932896	0.476946622990132	CYFIP2
ENSG00000234284	0.0168772601700317	2.34203015194056	0.0038866766681541	0.951057152244644	0.984385180331222	ZNF879
ENSG00000177932	1.30697054394692	-0.471861809145196	3.63098266802252	0.074735927868292	0.370781595758462	ZNF354C
ENSG00000087116	0.225871231053517	3.87773242018479	1.34091839565622	0.263766969490308	0.627855519664441	ADAMTS2
ENSG00000146067	-0.0101065501884266	5.33678872989235	0.00635255367703977	0.937456123075094	0.979923392712612	FAM193B
ENSG00000112851	0.222777445697218	6.92002399526583	6.42851814406438	0.0219705506940416	0.210972694849856	ERBIN
ENSG00000153914	0.178136149107356	7.22518863491328	3.63348484907335	0.0746453519170917	0.370781595758462	SREK1
ENSG00000253744	-0.129416571428425	-0.58314773129932	0.046395238683394	0.832164686279481	0.947269125341305	NA
ENSG00000068796	-0.0280942366267	7.42420782953257	0.122837459871768	0.730522026659362	0.9082227672745	KIF2A
ENSG00000198677	-0.0503398660519107	7.87543652317961	0.343574987016082	0.565902966396728	0.837427378881268	SKIC3
ENSG00000251279	-0.513766200634959	1.03466022157021	2.04573418828775	0.171759749932643	0.525663466725537	SMIM15-AS1
ENSG00000249353	0.139370968541472	4.24939327433193	1.0549733829872	0.319553925440018	0.680319314948574	NPM1P27
ENSG00000175745	-0.23059683029571	5.83437143699476	5.94025228647292	0.0267703662251428	0.232427488141478	NR2F1
ENSG00000169131	-0.0598084783482591	4.57926513433451	0.237539906938211	0.632560147995015	0.867271916661815	ZNF354A
ENSG00000178338	-0.286298553459834	4.2271999263842	4.06521901368703	0.0607806827256181	0.338422944168254	ZNF354B
ENSG00000197043	-0.138633921548052	7.705352260833	3.08459927749844	0.0980431241385658	0.416335093226736	ANXA6
ENSG00000164362	-0.026057470129199	2.59443780565491	0.0138865374952979	0.907651583995859	0.972027972710943	TERT
ENSG00000049656	0.0571009786012464	7.36249267825624	0.454990346469681	0.509547999408918	0.808028053019344	CLPTM1L
ENSG00000286388	-0.0233367024737698	2.99596029145334	0.013910468818783	0.907572434649886	0.972027972710943	NA
ENSG00000153395	0.0013270309220489	7.02815507043404	0.000275732693758459	0.986955673375993	0.996582099641664	LPCAT1
ENSG00000172062	0.232560206500834	4.74197448615294	4.21775348774501	0.0566205772650498	0.328134915596267	SMN1
ENSG00000145736	0.00143371516722011	4.89885912601186	0.000111758293881495	0.991695183892114	0.997280060222475	GTF2H2
ENSG00000230847	0.54920589376366	-0.566855655216129	0.570219117558745	0.461079707492154	0.776779483662386	OCLNP1
ENSG00000289810	-0.0615208476809886	4.05228847584115	0.222410988843773	0.643538559089522	0.872869222598731	NA
ENSG00000246214	-0.0491274300755672	-0.28584285544349	0.00701234547699013	0.934296029464516	0.978759124109552	RETREG1-AS1
ENSG00000245556	0.166295910322854	2.59476960269367	0.497814481265534	0.490548425079977	0.796657919821585	SCAMP1-AS1
ENSG00000280187	-0.118542958703168	2.17399671844079	0.241757233437484	0.629577796764233	0.86684996430795	NA
ENSG00000272086	-0.149441712161028	1.90151731669105	0.270699888142768	0.609945480098445	0.859155752982931	GOLPH3-DT
ENSG00000251131	-0.613089976469768	0.763065145003469	2.11509478260996	0.165076129395838	0.514923725596953	NA
ENSG00000248664	0.0880319943261709	0.994586410014313	0.058337461589988	0.81219340452076	0.940070940184883	NA
ENSG00000245275	-0.148611002117365	0.51986663507266	0.145163079198146	0.708183334159227	0.899545369337795	SAP30L-AS1
ENSG00000288764	0.448435158041752	-0.149718224571563	0.847491606996096	0.370855663007316	0.721419819419757	NA
ENSG00000249572	0.168311467787353	0.0654639917978761	0.123026978422572	0.730323077340589	0.908107958229478	TARS1-DT
ENSG00000272525	0.618365260625243	0.409756759442693	1.65895982314407	0.215954120444233	0.58362184486965	BTF3-DT
ENSG00000215068	0.580329915855643	-0.643423608419936	0.74858772650618	0.399636299901495	0.741830644720512	ANXA2R-AS1
ENSG00000250056	-0.0924192084907749	1.45515867678661	0.0789924680390854	0.782248414632413	0.929262402815528	LINC01018
ENSG00000245526	0.189294556576059	0.601177145727913	0.215588724875975	0.64864033664427	0.874792908009886	MIR9-2HG
ENSG00000289056	0.0540438386677465	0.690466562352397	0.0203772053617632	0.888260350899395	0.96728923439461	NA
ENSG00000286656	0.332332695421594	-0.470011716534774	0.331523823072323	0.57272642264273	0.841120637300192	NA
ENSG00000248309	0.490284177188301	-0.238436314556377	0.837295577025623	0.373677104956098	0.723359249923304	MEF2C-AS1
ENSG00000237187	-0.302489023570286	2.88343490089623	2.52022015385765	0.131843232182838	0.468975266385543	NR2F1-AS1
ENSG00000278970	0.0065777247956101	1.27200712976097	0.000466589458445998	0.983032013018667	0.996081844629222	HEIH
ENSG00000177738	0.145143595684544	2.22923525133998	0.402673654109268	0.534628242736674	0.822992940018706	ANXA2R-OT1
ENSG00000248898	-0.0182447193925583	-0.604467173859705	0.000977981718772543	0.975436575210316	0.992954295874037	PELO-AS1
ENSG00000271918	0.316921484430025	0.138645835640702	0.452189700661346	0.510836034033941	0.809050830645129	NA
ENSG00000280780	-1.20406647082708	0.434058692030408	7.33187016231068	0.0154637732081225	0.178927722147885	JAKMIP2-AS1
ENSG00000247516	0.58839675466789	1.0596785376748	3.13037716688453	0.095787176394325	0.411945621210815	MIR4458HG
ENSG00000249637	0.780669398910619	1.22948519389588	3.81900629365825	0.0682755490029475	0.356969027100485	ANKHD1-DT
ENSG00000248367	0.254709572672129	0.590291798108705	0.457773365324704	0.50827383097513	0.807645428380858	NA
ENSG00000272523	-0.965328027354396	0.000657976949821986	3.23255249649352	0.0909710021227816	0.404508022894267	LINC01023
ENSG00000247796	-0.188514450054081	3.16854378691945	1.11666351711113	0.306241589611185	0.667245648302072	MOCS2-DT
ENSG00000289155	0.541808151845644	-0.16352232757373	1.11919372667808	0.305712120028431	0.667113561611636	NA
ENSG00000250337	-0.0253048778264527	4.6275920748031	0.0420281283887597	0.840136336133374	0.951003197532373	PURPL
ENSG00000247121	0.0841114571852059	-0.815481582679845	0.0162069905422858	0.900274611122139	0.970835476776521	NA
ENSG00000259663	0.241274737811569	1.36676026430537	0.390153219589421	0.54097294986417	0.825145102923534	ISL1-DT
ENSG00000281357	-0.15676827293999	1.76577403281588	0.359203658101411	0.557291853078074	0.831711554759924	ARRDC3-AS1
ENSG00000245937	-0.319679993905994	3.9454025918482	5.07984670830581	0.0384925324507686	0.274286698891462	SLC12A2-DT
ENSG00000247828	-0.205183533186263	3.90683764363123	1.51422674092738	0.236176552494471	0.600770002001398	TMEM161B-DT
ENSG00000250155	1.8529276810164	-0.644068563664073	7.31227818587683	0.0155791289246751	0.179518712576108	SLC1A3-AS1
ENSG00000224032	-0.187381045229024	4.21149385487778	1.02155335210461	0.327104749227911	0.686606897210856	EPB41L4A-AS1
ENSG00000131732	-0.0324340466951611	5.25193358389007	0.109392650539879	0.745103208092554	0.913963351056873	ZCCHC9
ENSG00000145687	-0.634510226578657	3.77670891810662	12.0372789105944	0.0031373616261036	0.0734637551887762	SSBP2
ENSG00000113558	0.25110724463651	2.13946598524421	1.06790074919786	0.316698560752767	0.678031449894232	SKP1
ENSG00000113575	0.221977249004743	4.15807978243482	3.09461703836399	0.0975440798180661	0.415588557045348	PPP2CA
ENSG00000289088	0.846802717861633	-0.836375666545679	1.24708901488116	0.280503215211606	0.642280195438665	NA
ENSG00000206077	-0.567581771688831	2.63751492200132	3.94102544356619	0.0644335709972154	0.347824622343734	ZDHHC11B
ENSG00000288930	0.0755981241099858	1.97176998815779	0.0874840802630606	0.77118220360067	0.92458459142075	NA
ENSG00000037280	-0.158189805050014	6.35152649354277	2.48906398614851	0.134089440242952	0.473312484049839	FLT4
ENSG00000138829	0.0987245903397365	6.9009828122445	1.15956865076616	0.297431115495156	0.661018662776067	FBN2
ENSG00000250222	-0.602480866994196	1.06990959181351	1.99913894907205	0.176439343899038	0.533554893820215	TRIM7-AS2
ENSG00000233937	0.218395091799873	3.52725527270208	1.51530468997089	0.236017072279534	0.600765411866499	NA
ENSG00000248275	-0.207460857872648	3.99444470916541	1.82369349272293	0.195557796331289	0.558486026861655	TRIM52-AS1
ENSG00000238035	-0.80498147386974	-0.136678101870455	2.16669617820814	0.160312044247327	0.509317151277331	NA
ENSG00000269983	-0.0345576977942736	1.6803681512163	0.0139379531411644	0.90748161946876	0.972027972710943	NA
ENSG00000133302	0.0462190772710381	5.46798676825507	0.215088790378993	0.649018069453573	0.87486636737886	SLF1
ENSG00000185261	0.946208371778458	0.520275662388626	4.47259232274843	0.0503883469845051	0.311335964736984	KIAA0825
ENSG00000113648	-0.0606706691649719	7.89910778061615	0.584755020813064	0.455520720045072	0.773842044754559	MACROH2A1
ENSG00000038382	0.0415840992454212	6.46168071673616	0.241135547502747	0.630015375521399	0.867007568206023	TRIO
ENSG00000177733	0.0451692535556238	8.16451359802539	0.291101359264447	0.596901380133566	0.851747141278465	HNRNPA0
ENSG00000150756	0.0628001231617389	3.92641487595429	0.164816626084712	0.69010631225669	0.892208004170158	ATPSCKMT
ENSG00000150753	0.0311308423306169	9.63326896775258	0.129825436659376	0.723297875910737	0.905608856714315	CCT5
ENSG00000271980	-0.0957297675428218	4.07885421711843	0.408589521569427	0.531678865515105	0.82132851884075	NA
ENSG00000164237	-0.123974316009598	5.54781357511604	1.78214210458417	0.200462937706062	0.565557296850571	CMBL
ENSG00000259802	-0.189152430154279	0.75278565900152	0.259454975304491	0.617407029060746	0.861458146578425	MARCHF6-DT
ENSG00000145495	0.164209475917553	7.44177106380798	3.93187800134056	0.0647126453539063	0.348182905257912	MARCHF6
ENSG00000145491	0.969222689349294	-0.132719543873742	3.5499319173676	0.0777411672244478	0.37597274279504	ROPN1L
ENSG00000290548	-0.658311811056596	0.416502753072867	2.42942655055881	0.138520361900927	0.479059859498425	NA
ENSG00000246596	-0.542015481038962	-0.816385685510873	0.815490953967821	0.379818607910958	0.728435001554182	SIMC1P1
ENSG00000291055	-0.0335829639760336	2.29281859912883	0.0204069570521934	0.888179394830415	0.967261213732184	NA
ENSG00000291079	0.374977784023282	2.76050186197774	3.10804226378112	0.0968800294063512	0.41457457001032	NA
ENSG00000291102	-0.0204453053891418	2.90820893171249	0.00691996808796441	0.934729175035075	0.978822282717884	NA
ENSG00000291113	-0.165117224869066	5.40551704529364	2.20028534007741	0.157302082835791	0.504605491001625	NA
ENSG00000291220	-1.01145579624471	1.21686954422268	10.0332418586455	0.00593627568341999	0.107203744070351	NA
ENSG00000113070	0.46767156728687	2.92347751345861	5.20967957820287	0.0363919670404906	0.266362433227828	HBEGF
ENSG00000113583	0.0671309768959686	6.90890600993042	0.645858878472363	0.433306388291916	0.761281635725783	C5orf15
ENSG00000213585	0.125628619958158	8.93098715243065	2.30419715139876	0.148421063266212	0.492317006664109	VDAC1
ENSG00000271737	0.53317036677187	0.253696023474699	1.15611241686217	0.298127859128752	0.661287732599728	NA
ENSG00000081059	0.141790900642312	4.61981909249501	1.56333335860521	0.229051086064079	0.594202795563342	TCF7
ENSG00000047188	-0.0268688304677918	7.07740422063516	0.0887959609981128	0.769525645430069	0.923572952411069	YTHDC2
ENSG00000171444	-0.198247223978589	5.79294370308532	4.36285955479849	0.0529685100734574	0.31837455522876	MCC
ENSG00000174136	0.0490935270961885	4.76301355050446	0.170584378358598	0.685042842851876	0.889929381609588	RGMB
ENSG00000246763	0.328091831905038	-0.769949893820198	0.279509864964641	0.60423729918232	0.855693426194885	RGMB-AS1
ENSG00000279232	-0.481253950841681	0.304119220177211	1.00494221971191	0.330951416870625	0.688982261335656	NA
ENSG00000153922	0.274363618387114	7.42233432054999	7.29855242179258	0.0156605305389177	0.179865044189603	CHD1
ENSG00000248489	0.120008143288211	0.396459472761201	0.0851794502521726	0.774125518338652	0.925911077969063	CHD1-DT
ENSG00000291283	0.228726154966593	0.546927528503067	0.378008048003012	0.547265631749732	0.828408131768321	NA
ENSG00000113712	0.162920331772056	7.3072999336634	3.43155777028937	0.0823906054937242	0.386414183028306	CSNK1A1
ENSG00000230551	0.246316999743194	3.06041064422383	1.58744731245379	0.225653995812804	0.591298401062555	NA
ENSG00000112977	-0.0112477574856953	6.27996870576843	0.0146491667442414	0.905162423995532	0.971990359888757	DAP
ENSG00000272324	-0.128584824626074	-0.0929366034674419	0.0719411380917469	0.791938376955276	0.932832783086527	DAP-DT
ENSG00000112699	-0.0889805924804165	4.56622160554812	0.604287747529437	0.448222403668919	0.770045649853959	GMDS
ENSG00000112685	-0.359340178722817	6.29934544717782	16.2357691489908	0.000959861488213808	0.0355897464839508	EXOC2
ENSG00000261730	1.32389906551931	2.27710162591689	29.8323226900038	5.11274699793386e-05	0.00520638160865184	FOXF2-DT
ENSG00000270504	0.555209714958858	0.864053362097439	1.73745177884037	0.205914172692264	0.57368402620661	NA
ENSG00000234763	6.94297276714497	-1.14981739198455	18.8202252488194	0.000577020599804977	0.0262506904041147	NA
ENSG00000145945	0.432128826374186	3.41992729194918	6.91995268562648	0.0181096063358704	0.19130865800529	FAM50B
ENSG00000124802	0.137464090391825	4.10783532393174	1.10891898225632	0.30787009584105	0.66871102066706	EEF1E1
ENSG00000188428	-0.158772857327233	4.45204308233936	1.50844988123435	0.237033620704198	0.601027544990756	BLOC1S5
ENSG00000220472	0.353948593968279	0.347216158169908	0.645633630010626	0.433385052230761	0.761281635725783	RPS3P4
ENSG00000205269	-0.088014196864911	5.56299587722315	0.660138598695005	0.428365432805365	0.757784118330065	TMEM170B
ENSG00000271888	-0.0384972236344977	0.261627092512198	0.00853279585897106	0.927541571349543	0.976705454931413	JARID2-DT
ENSG00000214975	-0.0412141526840975	0.125030122778086	0.00706143269546498	0.934067035072835	0.978759124109552	PPIAP29
ENSG00000238221	0.288166702982277	1.45218914304771	0.751667048287022	0.398690152262942	0.741289860687038	NA
ENSG00000165097	-0.0555231482277266	6.78283391605214	0.447876262702742	0.512831303167242	0.810316041093529	KDM1B
ENSG00000146109	0.129680817944238	6.10944043862339	2.13077907105054	0.163609764289702	0.513326822446568	ABT1
ENSG00000153162	0.580305199020374	4.48064855581133	18.2309259744122	0.000579296698209137	0.0262859628734017	BMP6
ENSG00000239264	0.0239036218805541	1.85729604320899	0.00900683418527255	0.925562302545263	0.976233286991897	TXNDC5
ENSG00000181315	-0.26197943422391	5.18724808000481	5.60945604714132	0.0307088734305365	0.246285284178593	ZNF322
ENSG00000283480	-0.041260877560284	0.101128048863632	0.00725808643715616	0.933157580372286	0.978759124109552	NA
ENSG00000164379	4.22529143065935	1.94778253677575	117.831031884941	8.1513826763691e-09	6.20745511202629e-06	FOXQ1
ENSG00000180537	-0.368558911639792	3.71097120349802	4.31653128716745	0.0541038248308498	0.321314989200053	RNF182
ENSG00000124787	-0.00718315929120238	4.22422960597821	0.00231077909806443	0.96225144505352	0.98867661398594	RPP40
ENSG00000124795	0.215854627560239	9.213220717865	5.84723637247724	0.0278158116836557	0.237245144867878	DEK
ENSG00000224843	1.06635162510574	-0.622903869317813	2.49684720745314	0.13352397599526	0.472650048414911	LINC00240
ENSG00000230873	-0.131544798979599	0.934133730317927	0.150723608241254	0.702931718957347	0.898168138047297	STMND1
ENSG00000272142	-0.16565480555971	0.969150414010823	0.245835125550596	0.62672488490116	0.865440470404428	LYRM4-AS1
ENSG00000112763	0.1772410351257	5.38433166880674	3.36521209169466	0.0851401260738459	0.391709187566678	BTN2A1
ENSG00000095951	0.12450101046385	4.44851514679994	0.950298618070329	0.344067785398205	0.697637830774337	HIVEP1
ENSG00000235559	1.32291479930659	-0.683316471410793	4.17325146935303	0.0577989256147839	0.330662170637995	NOP56P1
ENSG00000145990	0.0257021518201675	4.66888342259193	0.0447017252924154	0.835207318084282	0.948834358578769	GFOD1
ENSG00000008083	-0.0854630099553263	6.04050136601887	0.860869555143268	0.367201126665664	0.717983309497296	JARID2
ENSG00000204713	-0.372207324394224	6.91807606019605	21.2059739706948	0.0002884858576992	0.0172341409236348	TRIM27
ENSG00000232040	0.234759784034961	4.40558190183614	1.983881958654	0.178006096155858	0.535735102797949	SCAND3
ENSG00000244349	0.934026689873997	-0.545866945249096	2.59533520933608	0.1266129019417	0.463629483117677	NA
ENSG00000078401	2.01466697375224	-0.814819257116303	6.64686276211052	0.0201492464734236	0.202048666247979	EDN1
ENSG00000112183	-0.18213014222412	2.7428021143687	0.723763220973816	0.407390965228275	0.746074106647139	RBM24
ENSG00000124783	0.113813803612067	7.82688076733649	1.94979439283071	0.181569895574589	0.540482107577994	SSR1
ENSG00000137273	0.280630939016351	5.72190438863485	9.62524919395164	0.00680640453255202	0.114849879949565	FOXF2
ENSG00000287483	1.40466657489314	-0.792479488546772	4.90516675646943	0.0415439334702217	0.286135271227264	NA
ENSG00000124766	-0.184467194447203	7.55436314248413	4.71162371467431	0.0452574805620081	0.297331122296913	SOX4
ENSG00000145996	0.0442415617526149	5.14686948551343	0.161328416785216	0.69321922042641	0.892891503531707	CDKAL1
ENSG00000237669	-0.111598366968022	-0.149599594817935	0.047774753004563	0.829728996534687	0.946595987801476	NA
ENSG00000146038	-0.266621798893337	3.54086595716427	2.9287534781654	0.106213706841016	0.430532995908446	DCDC2
ENSG00000172201	-0.355532295201979	6.24554592666056	16.3928771754545	0.000921326714694556	0.0345613125401615	ID4
ENSG00000206503	0.0388325485188522	6.83613683194764	0.191504596364459	0.667482765691475	0.882994510616413	HLA-A
ENSG00000137177	0.00468817799446897	5.5607513356673	0.00254350829960892	0.960397754564391	0.987633083090378	KIF13A
ENSG00000227214	-0.216082372000155	0.708462798585873	0.21896382073891	0.646104183492889	0.873545697696524	HCG15
ENSG00000285278	0.227762752231897	0.856848342848955	0.397525678086359	0.53721987893175	0.823563838472434	NA
ENSG00000137364	0.0386138853667355	6.09429045194682	0.194962883849489	0.664692204140874	0.882109710223323	TPMT
ENSG00000054598	0.236016981855312	7.62189515848576	6.94585546823542	0.0179287311830506	0.190171175271711	FOXC1
ENSG00000229950	0.38867277649538	1.47541612127936	1.41614780881389	0.251296179164586	0.616277314207187	TFAP2A-AS1
ENSG00000153046	-0.0885463819623451	5.45223417691854	0.955866312720462	0.342697773102516	0.696894403331078	CDYL
ENSG00000124615	-0.283501745163575	4.94581582031201	7.49946321163325	0.0145158847834145	0.172909806044835	MOCS1
ENSG00000124602	0.236416772147955	-0.0907938371589254	0.181039790137137	0.676115733181578	0.88690347350698	UNC5CL
ENSG00000172197	-0.0934793596399313	3.29781723238792	0.293721650429561	0.595269507181488	0.850976655603415	MBOAT1
ENSG00000007944	0.264852821874368	3.86923834526464	3.16416295760459	0.0941617965686932	0.40937609991834	MYLIP
ENSG00000234127	-0.0993037128959869	5.85564042370608	1.12500586486157	0.304500649217859	0.666390766437982	TRIM26
ENSG00000156639	-0.0852578731071247	6.25163119146026	1.0049988843662	0.330938186629744	0.688982261335656	ZFAND3
ENSG00000124721	1.77030312008358	-1.09279290640629	3.89091498965631	0.0659798745341165	0.350914813562461	DNAH8
ENSG00000124784	0.042022488792285	6.60477489591607	0.257940281762995	0.618427749058188	0.862042673396013	RIOK1
ENSG00000096433	-0.0840700706082359	6.11098620731682	0.581412463423835	0.456789189122047	0.774296023155984	ITPR3
ENSG00000111859	0.333630877781514	1.09610976989387	0.958695456389654	0.342004610933295	0.696293241950095	NEDD9
ENSG00000124574	-0.0715957334467018	4.77071954803446	0.390291392944966	0.540902153594465	0.825145102923534	ABCC10
ENSG00000287055	0.0901769018146933	0.230005951452332	0.0362581560378468	0.851364313286483	0.955442434557172	NA
ENSG00000212802	-0.00848111226380082	1.3139726684557	0.000774843474234909	0.978135167481664	0.994281072037653	RPL15P3
ENSG00000112078	-0.0786526587593717	7.85921658719847	0.820445359036293	0.378410048280784	0.727535894142473	KCTD20
ENSG00000171467	0.207977031149967	6.59320732934689	5.34803155020774	0.0342978674396217	0.259045773266483	ZNF318
ENSG00000137288	0.0817100439775246	5.66587819601719	0.643167993855689	0.434247622373823	0.761509490925464	UQCC2
ENSG00000146122	-0.189788575717229	5.14675922045518	2.73666473632155	0.117436112495709	0.449877039973603	DAAM2
ENSG00000196284	-0.0784473539808743	4.0971974783011	0.332619732074467	0.57209906058176	0.841120637300192	SUPT3H
ENSG00000146085	0.014015185146561	5.88909986020405	0.0255182830940069	0.875069898620068	0.962675079792605	MMUT
ENSG00000065308	-0.0254221114289697	4.98019928672576	0.0582528789365735	0.812326822070005	0.940070940184883	TRAM2
ENSG00000112079	0.114745008225946	6.05403142431983	1.30572430467431	0.26988370525238	0.633478035043612	STK38
ENSG00000180211	0.128687245332551	1.19207573656839	0.157239634385795	0.696918611220988	0.895366351906081	RPL23P6
ENSG00000183826	0.00433674043671201	3.99720288611358	0.00087167039805193	0.976809619680911	0.993789252710282	BTBD9
ENSG00000204188	0.360089868817649	0.116144510796988	0.518354392739604	0.48186963393711	0.789457434891741	GGNBP1
ENSG00000112149	0.0390494823504216	3.27331449558366	0.0555130407478541	0.816705460468739	0.94134259618308	CD83
ENSG00000065491	-0.0722639660104099	5.10337984359733	0.511901821348837	0.484567374866281	0.790887525111772	TBC1D22B
ENSG00000012660	-0.0713066076792188	7.24109848534312	0.753369912434271	0.398168398480618	0.741153036260518	ELOVL5
ENSG00000112130	-0.158612267195631	6.56655628028803	3.13734078979754	0.0954494517363542	0.411266210864021	RNF8
ENSG00000031691	0.326959658413552	4.6421984478665	8.08250298910442	0.0116986809416757	0.153946203375995	CENPQ
ENSG00000124813	0.304452018216852	1.11542143463417	0.760710080342347	0.395931240069496	0.739759148076139	RUNX2
ENSG00000171462	0.121560294669805	0.98267982953981	0.124426653276283	0.728859084931194	0.907726280488061	DLK2
ENSG00000096401	0.174860950619921	7.73685665036047	3.30935886692154	0.0875393819615693	0.39804056984862	CDC5L
ENSG00000272316	-0.0158476754181072	1.15465555986061	0.00189605156851255	0.965803783312966	0.989502275670065	NA
ENSG00000112759	-0.0635303014381348	6.53190035197729	0.596718769719654	0.451027666482692	0.771640174863763	SLC29A1
ENSG00000154079	0.0753348128036217	3.63518448527076	0.126611973547536	0.726591853979586	0.907028454329954	SDHAF4
ENSG00000225791	-0.251186926459678	2.4563474663086	1.31158802094702	0.268851547112429	0.632715127606719	TRAM2-AS1
ENSG00000157593	0.0258484133054593	5.16620685350356	0.0626973682951157	0.805450486737849	0.938859463119086	SLC35B2
ENSG00000233967	-0.292474920983134	-0.401124114826358	0.33119856745826	0.572912886268415	0.841120637300192	NA
ENSG00000065615	-0.204507233914456	5.24761293334029	3.93270152104364	0.0646874630897045	0.348182905257912	CYB5R4
ENSG00000065833	-0.292641772059653	5.68253701529287	9.73958390128661	0.00654876591257677	0.112232519529141	ME1
ENSG00000146143	-0.0625269061238805	5.70530694650787	0.465713999418562	0.504669437837317	0.805752746429287	PRIM2
ENSG00000184486	-0.136983667800708	5.44781939079583	2.01339873722291	0.174990528495415	0.531239656758946	POU3F2
ENSG00000135324	-0.369993966959119	2.00208992814988	2.00524608081262	0.175817025051521	0.532497872000241	MRAP2
ENSG00000057657	1.12389205898649	1.07423564073581	9.03993353251066	0.00831981401782319	0.129530260019709	PRDM1
ENSG00000170915	-0.0752448300610823	4.42572057799129	0.235268935070385	0.634179818776754	0.867711700585001	PAQR8
ENSG00000156535	-0.0184333570288609	4.85950249737919	0.0246716833373918	0.87714140264909	0.963215900441316	CD109
ENSG00000135315	0.291472782407713	4.59396931415332	5.23290494146432	0.0360303310654357	0.265267443720515	CEP162
ENSG00000164627	-0.931952731713884	1.67342135158068	10.646328453131	0.00485577033575164	0.0947091508136859	KIF6
ENSG00000112081	0.221663109294601	9.46023367918063	5.88012438048575	0.0274408939505117	0.235375645444511	SRSF3
ENSG00000118407	-0.175215006272532	1.47367630778897	0.3319343757113	0.572491235227022	0.841120637300192	FILIP1
ENSG00000112218	-0.00588207970728721	4.22664040917385	0.00199753783425678	0.964901165514681	0.989157398941683	GPR63
ENSG00000146233	-0.511583523246882	3.11915432266354	6.610679734984	0.0204387372954128	0.202939934402613	CYP39A1
ENSG00000005700	0.0193009414299837	6.07258859147541	0.0404244897443541	0.843171715322681	0.952108348518907	IBTK
ENSG00000124608	-0.00777669969935337	6.364136465494	0.00775547396260284	0.930911290755868	0.977952523809686	AARS2
ENSG00000218582	-0.53948812061518	-0.454215209634175	0.95421771947974	0.34310261838039	0.697312875485325	GAPDHP63
ENSG00000272398	0.312013262842227	2.59315459460122	2.22630715249367	0.155018052424985	0.501071711019991	CD24
ENSG00000111860	0.346755706871281	5.14173715104656	11.7723432470189	0.00340297170381997	0.0765122585268379	CEP85L
ENSG00000112796	0.306699347088272	1.95209570889329	1.25433388284521	0.279161011597361	0.640994378359699	ENPP5
ENSG00000253194	-0.104830448029723	0.346803291806709	0.0682118275297251	0.797270796448588	0.936063681445034	NA
ENSG00000135338	0.144900976117496	3.63485745659234	0.762492600202726	0.395390841767884	0.739481532234337	LCA5
ENSG00000231628	-0.388163884842346	0.14894931854839	0.721569021153078	0.408087487520516	0.746370430687734	NA
ENSG00000096384	0.0944965861524267	11.3568840383441	1.09647930727676	0.310511053992716	0.670769747247463	HSP90AB1
ENSG00000217325	-0.170737451624159	-0.400253960587284	0.0871014896488112	0.771667867103575	0.924701918128353	PRELID1P1
ENSG00000271730	-0.462626632838761	-0.22358424652931	0.814667095516641	0.380053591734458	0.728696076543956	NA
ENSG00000173214	0.107656145547671	4.68657573003473	0.70063967929902	0.414824835632757	0.750506868723039	MFSD4B
ENSG00000187189	-0.0090751259549045	5.67989366934058	0.0103249561391873	0.920319914162589	0.974884081981831	TSPYL4
ENSG00000137269	-0.092320279355423	4.75495834394381	0.632699686267288	0.437940560418395	0.76309651288884	LRRC1
ENSG00000217241	0.179548887019471	0.674858323016446	0.189842008781009	0.668835122651977	0.883447467131241	CBX3P9
ENSG00000082293	0.108345496429634	1.47073262407062	0.120059750388035	0.733458063229151	0.908973181734846	COL19A1
ENSG00000111912	-0.0900961149760767	5.21642196485596	0.846239604828648	0.371200418971686	0.721915982488238	NCOA7
ENSG00000130349	0.0828087534911466	3.79760855643793	0.296880928686526	0.593314558961709	0.850195789991643	MTRES1
ENSG00000146250	0.278631305644644	2.2362842410874	1.2335535578842	0.283034256997746	0.644564427423679	PRSS35
ENSG00000146352	-0.265650529620668	1.86811823526094	0.904132701039983	0.355737131264305	0.708676949638815	CLVS2
ENSG00000146232	-0.0098440275979121	3.22878836565983	0.00303526159028467	0.956742291709883	0.986132009609757	NFKBIE
ENSG00000112305	-0.0975009654784007	6.02072190920371	1.0729059841159	0.315602571682405	0.676464713832973	SMAP1
ENSG00000118402	-0.0522228375013528	5.65983194355987	0.241491915317626	0.629764456794125	0.866891265384243	ELOVL4
ENSG00000170162	-0.0153751791307206	2.8978557572133	0.00572168127160478	0.940636307554357	0.981176542245011	VGLL2
ENSG00000009413	0.0260562399452578	6.08045552767269	0.0820334719397615	0.778214281754159	0.927997218472501	REV3L
ENSG00000152661	-0.112511544370421	7.07719870915011	1.65174279028198	0.216908405065861	0.584283353272781	GJA1
ENSG00000079950	-0.179207136391529	5.54542183644613	3.77651406903017	0.0696761715798202	0.359652541736048	STX7
ENSG00000146410	-0.0331781070070004	4.52802275604256	0.0533338554701756	0.820270476758769	0.942966487295211	MTFR2
ENSG00000001561	0.217849348075533	5.02598874977922	3.54634767273677	0.0778773231276602	0.376159931479034	ENPP4
ENSG00000153989	0.0144338199351856	7.539864714026	0.0295473044837033	0.865664105226805	0.96036869845598	NUS1
ENSG00000283010	-0.119293840103775	-0.887933237079118	0.0299269910977512	0.864812782120476	0.959984568662429	NA
ENSG00000112701	0.16447401410745	6.76946807686623	2.79687961969576	0.11377116565866	0.444105631047788	SENP6
ENSG00000198087	0.00319294868362402	6.9315188904573	0.0013605985564393	0.971029289644235	0.991348683149847	CD2AP
ENSG00000112234	-0.352140930394782	5.21187841739392	12.8440162301642	0.00246243548813943	0.0641808892481578	FBXL4
ENSG00000198833	-0.0581725231787546	6.58629941622505	0.411559413152581	0.530209652721225	0.820903923079663	UBE2J1
ENSG00000118690	-0.252814729021689	1.87814691481514	0.908305428255033	0.354659089360103	0.707937019435981	ARMC2
ENSG00000085382	-0.00887356755078742	4.72116605519617	0.00626523813102278	0.93788648263049	0.980194626366313	HACE1
ENSG00000112773	0.390718852597379	4.73086155770895	11.6830066613532	0.00349820658239298	0.0776566391516007	TENT5A
ENSG00000225580	-0.917715947818426	-0.886915869627373	1.86185777149454	0.191185464660817	0.553198798194824	PA2G4P5
ENSG00000112276	-0.0118651786893251	4.90175975705861	0.0115183850317495	0.91585856580982	0.973805257820127	BVES
ENSG00000203778	0.19052364815299	4.21939980942622	2.21753478750529	0.155783440320352	0.502127505678598	FAM229B
ENSG00000111879	-0.00471100624930929	5.0591506785899	0.00207256788759986	0.964248538137567	0.989157398941683	FAM184A
ENSG00000009844	0.0379695450848557	7.13264620179533	0.202471717750438	0.658734286017285	0.879033556098799	VTA1
ENSG00000178425	0.0125277033970453	6.2473342116503	0.0193921665656146	0.89097562166759	0.968489809417252	NT5DC1
ENSG00000111907	-0.0759612233467014	5.96943501856404	0.632558186910713	0.43799082181396	0.76309651288884	TPD52L1
ENSG00000266680	0.332171434217102	-0.162120070338157	0.325951974312889	0.575937807808045	0.843179025503161	NA
ENSG00000066651	-0.0524673560350844	5.41209145300203	0.20007505526703	0.66062119571408	0.879754811365886	TRMT11
ENSG00000124749	-0.331009341917895	2.42072365603005	1.28325646834131	0.273888036473433	0.637053286390623	COL21A1
ENSG00000233558	1.39403552302193	-0.562253265128253	5.83017037678629	0.0280126810348985	0.237622333041551	NA
ENSG00000272356	-0.214776470622131	-0.000649149224925425	0.174016946024822	0.682077175092676	0.889152024240783	NA
ENSG00000112339	0.0854095601424408	7.82050008585425	1.06179692386478	0.31804230098722	0.679413453078565	HBS1L
ENSG00000187772	0.0432241411260148	7.40145606304718	0.293682051290408	0.595294097989098	0.850976655603415	LIN28B
ENSG00000111911	-0.215966894840729	6.05936215460272	5.2424591171915	0.0358827718445243	0.264960686701873	HINT3
ENSG00000271218	-0.0563444693515044	-0.418957227771659	0.0113018161806033	0.916650144771935	0.973805257820127	NA
ENSG00000025039	-0.0457963487350569	5.65224393858609	0.261622305209513	0.615953078191008	0.860630935480815	RRAGD
ENSG00000034693	-0.299285820276084	4.85901759672453	8.03364161781529	0.0119091838214217	0.155085022031376	PEX3
ENSG00000220848	0.0108989327013278	2.54972850358724	0.0027933954772391	0.95849979497947	0.986999750190588	RPS18P9
ENSG00000025156	0.0448487038268374	6.13491471666247	0.227581659686557	0.639735764279526	0.870830178857223	HSF2
ENSG00000232295	-0.190115317231434	-0.545018758838375	0.111196094728116	0.743091118469365	0.913029880041454	NA
ENSG00000112837	-0.153534322462809	4.95857863199362	2.13865418986412	0.162879582093799	0.512473507702541	TBX18
ENSG00000146386	0.050820566172936	5.69299152956588	0.324791148531389	0.576611484341715	0.843328885902365	ABRACL
ENSG00000196591	0.00504043624555156	8.80503818072757	0.00331122575932602	0.954820789587879	0.985865363217243	HDAC2
ENSG00000029363	0.201426698727435	9.25789729136157	2.6899084739359	0.120380339932476	0.453968417636664	BCLAF1
ENSG00000235033	-1.03629935433147	-0.209878151969669	2.80141600288582	0.113500677041103	0.443988480551061	DAAM2-AS1
ENSG00000112414	-0.115612365470342	4.26281205257206	0.514627528289153	0.483424634825042	0.790164100051728	ADGRG6
ENSG00000172461	0.0623962202436503	-0.285856185306129	0.0140670129579343	0.907056383191432	0.971990359888757	FUT9
ENSG00000111906	-0.0498703830228067	7.08325613434842	0.37855256873929	0.546980503813323	0.828389469627994	HDDC2
ENSG00000227954	-0.269235696337098	0.303018549844911	0.313094695200501	0.58349084856701	0.845997394073392	TARID
ENSG00000168143	-0.193257915917783	2.06888724830966	0.57503406639087	0.459225956453212	0.775785361427277	FAM83B
ENSG00000118508	-0.060876944405796	5.04646120651673	0.251174248372273	0.623034241724332	0.863883644419454	RAB32
ENSG00000079931	-0.0736596962733531	5.07874661320021	0.23244678482631	0.636206225743019	0.86913283237571	MOXD1
ENSG00000112249	0.0723774231752807	7.59585091789196	0.546754481743207	0.470294550079854	0.781889800156492	ASCC3
ENSG00000198729	-0.278825997394142	5.40296886281112	7.29382496010332	0.0156886794925058	0.180070262982463	PPP1R14C
ENSG00000231329	-0.0802218934156828	0.185600331268941	0.0277310777377799	0.869816653820472	0.961227365957689	NA
ENSG00000251258	5.870102606941	-0.178203317394041	17.5377406369848	0.000782097034395836	0.0316360959756191	RFPL4B
ENSG00000096093	0.0568185468984697	3.90962728709571	0.161249810772454	0.693289820904429	0.892891503531707	EFHC1
ENSG00000112282	0.242635534059878	6.21957600111384	8.13819500021225	0.011463902784085	0.152924796087775	MED23
ENSG00000146350	-0.0551573649241475	4.69218349550431	0.220351953802459	0.645068068217188	0.873520406537399	TBC1D32
ENSG00000198225	-0.302171344254318	0.0887833196527026	0.415435890629489	0.52830328339161	0.819930908862759	FKBP1C
ENSG00000111885	-0.0796258409049699	6.59878797308967	0.950498548242523	0.344018454016643	0.697637830774337	MAN1A1
ENSG00000047932	-0.135624676861774	6.57609398927114	2.57125326557298	0.128261880526394	0.465546892406372	GOPC
ENSG00000155111	0.333744673368072	5.18481688253636	11.9795496698151	0.00319317583776316	0.0739342819929439	CDK19
ENSG00000272841	-0.288693413045096	2.87064270705373	1.94417549545949	0.182165886894514	0.540855241247127	MAP3K4-AS1
ENSG00000168216	0.163586709173299	4.93698107705601	2.21380696480815	0.156110101859841	0.502971380484589	LMBRD1
ENSG00000277443	-0.0748969114733302	8.52033855686161	0.81090910370118	0.381128213974868	0.729558542925662	MARCKS
ENSG00000172594	0.0617539291626471	2.74086045488658	0.0924266347306825	0.765009705172341	0.920903435470348	SMPDL3A
ENSG00000112406	0.0391873990565109	5.92117355007737	0.210706290138193	0.652352576245861	0.876377771536701	HECA
ENSG00000146409	-0.194854820295508	6.0593303108231	5.1641778838193	0.0371126886880447	0.2692745411645	SLC18B1
ENSG00000146281	-0.104519878153872	7.32618099666185	1.26323569043861	0.277523659311262	0.639324308307678	PM20D2
ENSG00000146072	0.112381761429305	4.82497668905367	1.03751707707691	0.32346707485656	0.683914812927912	TNFRSF21
ENSG00000118514	0.16361367539119	1.50375947440915	0.270733931963226	0.609923194163702	0.859155752982931	ALDH8A1
ENSG00000111880	0.186616301091783	6.02511698431491	3.74853760219926	0.0706167663119517	0.361335863848622	RNGTT
ENSG00000119900	-0.137974946806311	6.23961708760389	2.18389883346274	0.158761698166587	0.506412519283879	OGFRL1
ENSG00000219747	0.470350648200729	-0.331466805048331	0.669806902371435	0.425070573031821	0.75695482785016	RPL32P16
ENSG00000071242	-0.071249619460649	4.68907597517443	0.194015277059078	0.665453865338155	0.882167679453479	RPS6KA2
ENSG00000135547	0.28932819662486	3.56441995187101	3.15947866735526	0.0943851785213631	0.40937609991834	HEY2
ENSG00000124596	-0.154981279811146	4.12940427599397	1.11119406090422	0.307390457953225	0.668502636606293	OARD1
ENSG00000123545	-0.0845859589421766	5.65184247584179	0.623314259918405	0.441294513631189	0.765573259691058	NDUFAF4
ENSG00000189007	-0.00200120758488035	5.31348097009145	0.000421581130205333	0.983871020021123	0.996081844629222	ADAT2
ENSG00000132429	-0.0359092233396255	4.14700398253802	0.0727006924243065	0.790870663854262	0.932738514403569	POPDC3
ENSG00000111817	-0.0151264558880666	6.18370012436939	0.0286299248506193	0.867744602693338	0.960838710088116	DSE
ENSG00000135299	-0.301449876308662	4.67135019349888	4.86055498448599	0.0423675551953219	0.288466982790186	ANKRD6
ENSG00000164494	-0.144816686816883	4.73516047161768	1.75214036605589	0.204101932972618	0.571883755561574	PDSS2
ENSG00000215712	0.137320439098821	5.02022428175201	1.39129472355534	0.255328123661194	0.619187777781218	TMEM242
ENSG00000057663	0.0011377474648249	5.63044922679518	0.000163452368597908	0.989956576547709	0.996957764387829	ATG5
ENSG00000112378	-0.182990488516201	6.74964238649387	5.14255794508323	0.0374609091552673	0.270613447476647	PERP
ENSG00000111962	-0.317070489823538	5.28295217831687	8.5244944845204	0.00997552274463768	0.141934428003517	UST
ENSG00000131019	0.120548756859088	5.05549616877806	1.08024185617348	0.314005766825125	0.674740646048591	ULBP3
ENSG00000278206	-0.209299176876964	0.52228983077286	0.191214221253122	0.667718448929206	0.882994510616413	NA
ENSG00000051620	-0.164320364833718	6.58995569715396	4.0288428916718	0.0618249051519393	0.340483632266611	HEBP2
ENSG00000131016	0.0330588004393767	8.16544974028525	0.150676603105488	0.702975638895863	0.898168138047297	AKAP12
ENSG00000112742	0.281388418161695	6.91231915787159	7.39638420973099	0.0150907587749147	0.17648366383078	TTK
ENSG00000286540	0.679060692474582	0.150051345928854	2.28138659489745	0.150316687915364	0.494421932176074	NA
ENSG00000112306	0.0682992873409342	9.08015198344915	0.575216159477767	0.459156093022716	0.775742159669419	RPS12
ENSG00000164411	-0.0174536240953229	1.67707049862613	0.00320098222196649	0.955578385163534	0.986079421687687	GJB7
ENSG00000153721	0.204332895732263	4.49172293193602	3.01785749475125	0.101446812502414	0.42209228356005	CNKSR3
ENSG00000118689	0.104674749569212	6.6798863495891	1.45236775495342	0.245568898265226	0.609554712926334	FOXO3
ENSG00000225096	-0.304132018792722	2.24301686019881	1.7201226530451	0.208078623484552	0.57584431240686	NA
ENSG00000168438	0.0285379608949912	6.13897671407002	0.102371715981477	0.753117701914185	0.916825873221098	CDC40
ENSG00000146425	-0.143207778059692	6.23976289114444	2.59991537118115	0.126302195240643	0.462993501389673	DYNLT1
ENSG00000112769	-0.317119123025052	4.9408314886587	7.63085516461787	0.013818993990734	0.168408055270591	LAMA4
ENSG00000227945	1.28904607098498	-0.333690797184047	4.91711167471939	0.0413265648381521	0.284973638547028	PTPRK-AS1
ENSG00000111816	0.672825042714762	3.75191312869432	19.8987300842654	0.000388923964779163	0.0205180820575513	FRK
ENSG00000111886	1.68940561759513	0.708879936103176	18.5985314299326	0.000529660932227751	0.024871343774716	GABRR2
ENSG00000198719	2.60818048288593	4.91208282820001	234.731350887604	5.08592156000354e-11	1.11349895154328e-07	DLL1
ENSG00000186231	0.0949252869029421	0.765982286460361	0.0541312860255844	0.81895714712882	0.942446414714933	KLHL32
ENSG00000217648	0.0537902998978265	0.994281889514651	0.0256123421210047	0.874841942014448	0.962675079792605	PARLP2
ENSG00000085511	-0.0617596878230676	6.11865161385921	0.462330257504891	0.506199784826756	0.806961794051209	MAP3K4
ENSG00000083123	0.0736168326643118	4.87727120376309	0.462121648704219	0.506294401824197	0.807039174367566	BCKDHB
ENSG00000112531	-0.0611012890740441	8.11642119298511	0.510455176528523	0.485175762689668	0.79160256017788	QKI
ENSG00000213309	-0.323706277523385	-0.642856965781383	0.277253937721969	0.605687799220366	0.856846927012738	RPL9P18
ENSG00000233237	-0.0093316318944592	2.28129262150485	0.00154156506049693	0.969163778154572	0.990610017292961	LINC00472
ENSG00000112031	-0.0382730935982805	5.41045768542359	0.1087025035758	0.74587809288258	0.914401830953264	MTRF1L
ENSG00000146278	0.241877959709373	5.39623621558026	6.68288305755787	0.0198657127006791	0.201063889289625	PNRC1
ENSG00000272129	-0.107365926031138	0.137122543710978	0.0550808661572674	0.81740650640064	0.941589934864006	NA
ENSG00000164440	0.641448836431694	1.02111770250698	2.9596212300163	0.104532600727972	0.427677762613976	TXLNB
ENSG00000198478	-0.101067673014164	5.37365306054005	1.06512915365111	0.317307736246893	0.678524871346643	SH3BGRL2
ENSG00000112379	-0.00791762389644019	5.11635491203047	0.00290770916507336	0.957660012235306	0.986613441227068	ARFGEF3
ENSG00000001036	-0.0271994570897519	7.30644362866304	0.110790620805373	0.743541905986428	0.913455599589835	FUCA2
ENSG00000119899	-0.0660571595826643	5.29137366273564	0.330308856563602	0.573423572425815	0.841517710183339	SLC17A5
ENSG00000236326	0.261290156393354	-0.0780992248063181	0.300455558530389	0.591118951918489	0.849200167556787	NA
ENSG00000112290	-0.0495427492970996	6.72945575313106	0.362522793884172	0.555496233785257	0.830819342040771	WASF1
ENSG00000218418	0.798904384911844	-0.3844321105018	1.69794200407438	0.210891562778666	0.57863265434928	NA
ENSG00000112029	0.44214016865932	6.7313342375211	26.1254663349435	0.00010273011406237	0.00844750210235876	FBXO5
ENSG00000131013	0.313199646216183	6.59196968648721	13.907739632528	0.00180955478512428	0.0521288685221246	PPIL4
ENSG00000130023	-0.257355744629749	4.30550465561278	3.400089175737	0.0836814253581257	0.388243151568271	ERMARD
ENSG00000055211	0.170935695504007	5.40853226617117	2.61878296761593	0.125031959955118	0.461135982020192	GINM1
ENSG00000203727	-0.322117679477604	3.87345216085265	3.76784140306222	0.0699661711118459	0.36021678043033	SAMD5
ENSG00000237234	-0.814087014509296	-0.96057096557504	1.08438834113144	0.31310816562659	0.673623594659742	NA
ENSG00000008018	0.103983018949627	8.10291656633923	1.50914371962633	0.236930467502594	0.601027544990756	PSMB1
ENSG00000146411	-0.290496978908703	4.35199104393263	3.92417841551319	0.0649486464212191	0.348842545865579	SLC2A12
ENSG00000111981	1.48233465066724	2.35309868507378	32.8533168962214	3.01962900082807e-05	0.00354958402345662	ULBP1
ENSG00000112320	0.168597978424288	4.23135322300985	1.56139751199005	0.229326661507013	0.594202795563342	SOBP
ENSG00000281021	0.344597089306394	-0.545734344403497	0.350775382720199	0.561903172064552	0.835173305009278	NA
ENSG00000026652	-0.140752982827298	5.18910606656695	1.79004747597006	0.19951780622925	0.564274887147636	AGPAT4
ENSG00000184465	0.275016829615333	4.52607448649472	4.59066260590849	0.0477739129246883	0.303189559795271	WDR27
ENSG00000175048	-0.124831418807829	3.66841368039224	0.567198602405917	0.462248946432848	0.777263041879819	ZDHHC14
ENSG00000171408	-0.169804055621274	0.739264620356848	0.185436831558538	0.67245298538165	0.88523431551984	PDE7B
ENSG00000154548	-0.115950658440091	4.38070688259666	0.79688326691622	0.385179352309789	0.732297542397764	SRSF12
ENSG00000130338	0.169343886927896	5.33187966874637	1.88999421220376	0.188040682364762	0.548806536433904	TULP4
ENSG00000130024	0.310221632171013	7.80835978944068	14.7880290183399	0.0014150555820328	0.0446571144491973	PHF10
ENSG00000287407	-0.0776393657083633	1.10714879988541	0.0523251376098513	0.82194673444642	0.94357343761084	NA
ENSG00000146416	-0.216383582474868	5.46300658798007	4.96696455560952	0.0404334685740959	0.282485920253406	AIG1
ENSG00000186625	0.405228915732287	6.11378532425089	22.674664845527	0.000208931753147807	0.0137057665033102	KATNA1
ENSG00000074935	0.00499883523840126	5.07648013682615	0.00206582386614049	0.964306709577626	0.989157398941683	TUBE1
ENSG00000288009	-0.000580877109042782	0.880167107731517	2.51925985012942e-06	0.998753090253525	0.999782623138481	NA
ENSG00000135521	0.0879069890711145	5.86600423171647	0.841905176637336	0.372397624172867	0.722837261282727	LTV1
ENSG00000164694	0.308969760671475	1.92113286649506	1.1250160613451	0.304498529703364	0.666390766437982	FNDC1
ENSG00000135537	-0.462400256188059	3.27482708633807	7.05025043042837	0.0172204028483201	0.187323883864598	AFG1L
ENSG00000184786	0.117918825451687	1.47542069551157	0.161469763942291	0.693092319195876	0.892891503531707	DYNLT2
ENSG00000118420	-0.301342397330371	4.30636113467989	5.4503263216585	0.0328387593285231	0.25331857147439	UBE3D
ENSG00000071994	-0.0645416314730918	7.53346255356805	0.648390058439299	0.432423981888476	0.760192018641683	PDCD2
ENSG00000112208	-0.0543780192861165	5.39911725699062	0.270664419838771	0.609968700447773	0.859155752982931	BAG2
ENSG00000198945	-0.0984604772322379	4.84450163032988	0.799301260134854	0.384476369367042	0.732066234935642	L3MBTL3
ENSG00000124767	0.035423111305296	9.33042316818477	0.162702653282467	0.691988178710128	0.892827894758997	GLO1
ENSG00000112210	-0.0220208871779259	5.39398719692456	0.0508895631318571	0.824362006057423	0.944980789810884	RAB23
ENSG00000131023	0.279564447343816	6.94044292957773	10.5203827890558	0.00505815331781986	0.0965624451957725	LATS1
ENSG00000091844	-0.182541226000483	3.71659188651224	1.43585932172922	0.248157794519542	0.612008416081353	RGS17
ENSG00000227766	0.0345070413010716	2.42612363141126	0.021703377193125	0.8847085560172	0.966147542229419	NA
ENSG00000230202	-0.104091457298432	2.59989922947779	0.242158397106708	0.629295808494338	0.866788150831312	RPL29P4
ENSG00000196376	-0.241196271639648	5.77859801816106	5.59712921700056	0.0308680543590862	0.24681619415123	SLC35F1
ENSG00000218426	0.134628000556116	3.28211300522413	0.596508697637395	0.451105933231385	0.771640174863763	NA
ENSG00000164442	-0.376359216815374	5.3870026309929	15.7737057005524	0.0010841654953362	0.0384191876325575	CITED2
ENSG00000010810	-0.219272373343903	6.56442758531592	6.54164506878965	0.0210043851663629	0.206123546908592	FYN
ENSG00000154269	0.419660888109135	0.126276722477651	0.835948283273422	0.374052299754338	0.723761239224423	ENPP3
ENSG00000275859	0.148626288726563	-0.6423568699268	0.0612754151855095	0.807621409167128	0.939464752971394	MIR6720
ENSG00000200534	0.136284957071198	-0.489105837045433	0.0602931981547984	0.80913668383982	0.939727406501854	SNORA33
ENSG00000118412	0.32677729608632	6.60236545628398	13.6159417369651	0.00196671256398929	0.0552750345360298	CASP8AP2
ENSG00000118496	-0.117723411918633	5.95867226633789	1.86542733667724	0.190782848387919	0.552875068496803	FBXO30
ENSG00000028839	0.121654086581132	4.9365288830065	1.40686567858806	0.252792139394995	0.617352805563768	TBPL1
ENSG00000170899	-0.206292780052044	4.80702919142722	3.05635697563751	0.0994665220232624	0.418888226313402	GSTA4
ENSG00000272009	-1.36681546019812	-0.334482897781357	6.86747440325895	0.0184824910069104	0.192920637655563	NA
ENSG00000124657	2.22956675064392	-0.525737988424637	7.8313045755293	0.0128280906173122	0.160823015284483	OR2B6
ENSG00000278571	0.355427521871108	0.284269540906261	0.706069410590827	0.413060484279105	0.749684516630144	MIR7161
ENSG00000285730	-0.0868537678412549	0.000794075165357848	0.0317564314549879	0.860786908810452	0.959245030074106	NA
ENSG00000219607	-0.094103264795382	1.01298940559233	0.0623307001624624	0.806007753844163	0.939065768688518	PPP1R3G
ENSG00000111913	-0.689557721046462	1.0751039728785	3.03800166904177	0.100404847748952	0.420546335100508	RIPOR2
ENSG00000164465	-0.257648852803808	4.9299545471542	5.67926572528059	0.0298250349420255	0.243859967240806	DCBLD1
ENSG00000118482	0.0721040371814534	7.40833332256078	0.681565481555995	0.421116899271676	0.754190683856043	PHF3
ENSG00000146242	-0.133354554198161	4.25055614582442	0.875310371579943	0.363315306126604	0.714996358068255	TPBG
ENSG00000189241	-0.0697216924013758	8.65618736869514	0.691362967488228	0.417866496949191	0.752756318398403	TSPYL1
ENSG00000112246	-0.481181810881157	3.40823145709145	8.47107821576507	0.0101675914804855	0.143281831837643	SIM1
ENSG00000124789	0.191753795066327	8.36488679952519	4.179171786611	0.0576405243531542	0.330466050424058	NUP153
ENSG00000145982	0.156348972587262	3.51348596517199	0.99551056864691	0.333164018515122	0.690984935973044	FARS2
ENSG00000112238	-0.406052135138081	2.42286868732713	3.22852137762724	0.091155477443098	0.404814449141953	PRDM13
ENSG00000047579	-0.169869757866733	4.26354956289943	1.89237971216756	0.187777061240445	0.548738090871381	DTNBP1
ENSG00000137393	0.118904539472541	2.65311007837649	0.319355990437298	0.579787328091675	0.844976787748512	RNF144B
ENSG00000168994	-0.0467383158990364	2.70167867298276	0.0361413477305151	0.851600878090206	0.955466618394078	PXDC1
ENSG00000124535	0.391780760746933	6.52047410765935	19.2319231883718	0.000454982177398254	0.0225641533937089	WRNIP1
ENSG00000021355	-0.0826089553795446	4.32155633490636	0.350400698214463	0.562109921759631	0.835173305009278	SERPINB1
ENSG00000170542	0.191948655684992	3.37910645380215	1.39927641638642	0.25402400195043	0.618550033944361	SERPINB9
ENSG00000124570	0.120762392926808	5.83933243458936	1.53207716616846	0.233553565929474	0.598785799043819	SERPINB6
ENSG00000244041	-0.324966654898357	-0.488613521437978	0.248475770385146	0.624893308025291	0.864866295607952	LINC01011
ENSG00000224846	0.49122388866939	0.347466081320729	0.95042386585116	0.344036880192306	0.697637830774337	NQO2-AS1
ENSG00000271361	0.091723783658995	-0.364971556063046	0.0183003766848178	0.894068744155013	0.968867511579864	HTATSF1P2
ENSG00000137274	-0.241005160830084	4.25261559700777	2.49067895809575	0.13397187066334	0.473183568192862	BPHL
ENSG00000228170	-0.425650026225271	-0.909451525238571	0.212150690043939	0.651248931973946	0.876084872774475	NA
ENSG00000112293	-0.104208792643714	2.52488896985107	0.209010658074989	0.653654092220444	0.876793058342106	GPLD1
ENSG00000112294	-0.144819247020145	5.86957209845012	2.50507708668004	0.132929212373503	0.471211324574358	ALDH5A1
ENSG00000111802	0.141097254994753	6.00361841764625	2.69487941555178	0.120063123976406	0.453456245823149	TDP2
ENSG00000112304	-0.058442483196689	4.99977235443297	0.261829730061832	0.615814329941673	0.860630935480815	ACOT13
ENSG00000272345	0.274462998681127	1.3485886916833	0.777059385193575	0.391016289938926	0.736971685773079	NA
ENSG00000145979	0.0439496646837648	4.99109092160002	0.172069747283076	0.683755229590148	0.889649750055015	TBC1D7
ENSG00000112425	-0.250663352944328	2.32849108746504	1.13504142986742	0.302424376729024	0.664369018684302	EPM2A
ENSG00000112367	0.0766950266212824	5.34804892107931	0.638512601996666	0.435883742910926	0.762300691438793	FIG4
ENSG00000137198	-0.023732693491969	3.2370874029176	0.0180915544672792	0.8946709783001	0.968896802959419	GMPR
ENSG00000272341	-0.0861269493455311	1.79195698585649	0.0806279945328692	0.780068491195476	0.928312245093678	NA
ENSG00000204681	-0.104615408476053	4.38327819252989	0.431863548482761	0.520363245058104	0.815110586636101	GABBR1
ENSG00000235238	0.0661353014778959	-0.400278188570944	0.0142071109331208	0.906597012546563	0.971990359888757	SUMO2P1
ENSG00000204642	0.0916715004685821	2.40302302369926	0.161664630998133	0.692917474384771	0.892891503531707	HLA-F
ENSG00000214922	0.018157188088796	1.37963690699502	0.00313837984494756	0.956014424937262	0.986079421687687	HLA-F-AS1
ENSG00000273340	1.30231985497483	-0.837674043932692	4.30090629663427	0.0544931079561406	0.321904480894368	MICE
ENSG00000111845	-0.00137889403623482	5.86093584881443	0.000260454521693922	0.987322177755072	0.996617343745277	PAK1IP1
ENSG00000111843	0.0470565311610447	5.96054683037727	0.204879532551594	0.656852181345462	0.877846302707278	TMEM14C
ENSG00000137210	-0.0930523123122965	5.73824588346849	0.946741282978823	0.344947230824391	0.69895311752536	TMEM14B
ENSG00000111837	0.347926886671328	2.75580627505934	2.75963443193749	0.116021540825439	0.448096425040258	MAK
ENSG00000146457	0.268924618261958	7.22639559235561	6.0021609506294	0.0260995811887526	0.230410365181956	WTAP
ENSG00000120437	-0.010553539929918	7.22415481611334	0.016772524893015	0.898559724102045	0.970352114224728	ACAT2
ENSG00000120438	0.164072142300947	9.9137851040358	3.29545612485614	0.0881489986781107	0.39884518518396	TCP1
ENSG00000112110	0.130120837792114	6.82098471638264	2.48282296762729	0.134544966390053	0.474060568562017	MRPL18
ENSG00000146223	-0.0568518927381633	9.31880338501629	0.39131739882711	0.540377006101149	0.825145102923534	RPL7L1
ENSG00000221821	-0.47341364317012	-0.0383294307845434	0.995615584442857	0.333139267376101	0.690984935973044	C6orf226
ENSG00000231113	-0.787916475145171	-0.121558704552824	1.89648969251066	0.187323957277829	0.547925703360249	LINC02976
ENSG00000181524	0.448728685195004	1.80481375641668	2.66581628107806	0.121932174120153	0.455541586451819	RPL24P4
ENSG00000124587	0.276058695491741	3.1655369402403	2.66757231925591	0.121818250391977	0.455541586451819	PEX6
ENSG00000112640	-0.0311980099596877	7.01196967004349	0.151726734544372	0.701996318763395	0.898168138047297	PPP2R5D
ENSG00000124733	0.0877788190387131	6.06550304540255	1.06567975665652	0.317186587927506	0.67849573614439	MEA1
ENSG00000124541	-0.0775042718261896	6.75607862408309	0.736875991987314	0.403266345063883	0.744141475356898	RRP36
ENSG00000137171	-0.168601254087847	4.58374590830013	2.18025448077284	0.159088585139229	0.506845012991144	KLC4
ENSG00000112651	-0.00965243939017042	0.521121147320573	0.000601359638086182	0.980737190094661	0.995226644525376	MRPL2
ENSG00000112655	-0.0288630328949891	6.33284188588073	0.0827897795112395	0.777223642910385	0.927384161426214	PTK7
ENSG00000112658	-0.0969748635685453	6.1591827780113	1.09475858382411	0.31087883322868	0.671021744400632	SRF
ENSG00000112659	-0.248171591365703	4.0369095061582	2.51233738561958	0.13240719122206	0.470122025999268	CUL9
ENSG00000245261	-0.0902391058646412	-0.90982396371026	0.0201109088204816	0.888987664552963	0.967538231966128	NA
ENSG00000112667	-0.196699466262518	6.27913127255185	2.56123475546865	0.128955546142085	0.466143524932304	DNPH1
ENSG00000229852	-0.111759505792209	2.28402631661654	0.206919298440789	0.655268251691733	0.877448274341032	KHDC1-AS1
ENSG00000235174	0.188310753560606	1.89352351587064	0.429107043859748	0.521680188446237	0.815823973271057	RPL39P3
ENSG00000112599	-0.223632048922406	-0.035632780960092	0.113339830804875	0.740722941986611	0.911526897273624	GUCA1B
ENSG00000048544	0.0576913757836398	6.39943196324956	0.47816541027995	0.499108152663016	0.802725380000453	MRPS10
ENSG00000112297	0.521086945446202	2.39940260843457	3.00501862884655	0.102117649311597	0.422892362554456	CRYBG1
ENSG00000130347	0.105563194305716	4.12220446061035	0.673746410643434	0.423739482583591	0.756109668809555	RTN4IP1
ENSG00000130348	-0.00934298422949145	5.73935916734762	0.00870349417631211	0.926822603800165	0.976541284419849	QRSL1
ENSG00000123505	0.161349707562193	8.87762797663968	3.27786900177768	0.0889274012204054	0.400275296810578	AMD1
ENSG00000155115	0.0599759965004748	7.00699577677144	0.457848800097029	0.508239373609236	0.807645428380858	GTF3C6
ENSG00000197498	0.140298360653829	7.24122645863288	2.47133322418499	0.135388527268663	0.475369136724509	RPF2
ENSG00000235381	-0.489398722531065	1.16073516292402	2.333651912158	0.146016464436591	0.489990080167673	NA
ENSG00000029639	-0.191578782931489	5.00648328735414	2.18311262833368	0.158832148092342	0.506544961298544	TFB1M
ENSG00000137310	-0.171661529666749	5.99308536577852	3.70947310134377	0.0719552463152005	0.364352743339328	TCF19
ENSG00000272501	-0.472013217082021	-0.383942559198119	0.690256203205095	0.418231706222365	0.752764878932124	NA
ENSG00000137411	-0.142383512123186	-0.0506884313823445	0.0765848173865311	0.785502433102278	0.930291102561796	VARS2
ENSG00000198818	0.11252878345375	5.98289714961927	1.56445717572713	0.228891302888125	0.594202795563342	SFT2D1
ENSG00000060762	-0.0224001458931727	5.81676418904464	0.059648871417987	0.810137835390556	0.939801021003523	MPC1
ENSG00000261420	0.855488518465599	-0.191431386223132	2.74017152000695	0.117218811357634	0.449877039973603	MPC1-DT
ENSG00000164458	0.241467146075681	-0.400617308267554	0.215706267863153	0.648551603295718	0.874792908009886	TBXT
ENSG00000124532	-0.0223831811030667	6.33907834971541	0.0564536096019345	0.815189651537888	0.940726797435565	MRS2
ENSG00000178409	0.0215265769436215	4.56217647934939	0.0309163686064547	0.86262025964788	0.959245030074106	BEND3
ENSG00000085377	-0.128929315238545	6.70764305559149	2.24448216520628	0.153446966360274	0.498887025901309	PREP
ENSG00000213079	0.0348489399809901	6.39358501296389	0.162928299169377	0.691786627468327	0.892827894758997	SCAF8
ENSG00000112144	0.0452084797366469	5.29126847355989	0.191267084155965	0.667675526711889	0.882994510616413	CILK1
ENSG00000203760	0.130130705263389	5.79380414111537	2.10720130183885	0.165820271478585	0.515685734188107	CENPW
ENSG00000135597	-0.119871783801568	6.62076440235127	2.04865640717444	0.171471451870239	0.525148186659772	REPS1
ENSG00000112584	0.0319322224403009	5.92500694379623	0.124495874760719	0.728786924786175	0.907726280488061	FAM120B
ENSG00000096060	0.191816559613815	7.48259602313376	5.07178067639666	0.0386275916405889	0.2748018958509	FKBP5
ENSG00000146151	0.134678146123721	1.27270073271698	0.156454462362522	0.697635407770731	0.895604969281121	HMGCLL1
ENSG00000214113	0.0608794377743302	4.5352528434598	0.281052139159038	0.603250004509989	0.855046352562092	LYRM4
ENSG00000288638	0.62439814073783	1.01586912298619	3.02460026469275	0.101096608593883	0.421510249986617	LNCDAT
ENSG00000124785	-0.02447646248851	6.60848139297052	0.0422689154167662	0.839685827896751	0.950807943859037	NRN1
ENSG00000225177	-0.330088603814524	2.70890658072881	1.53484529311374	0.233150206603171	0.598600371097259	NHSL1-AS1
ENSG00000279968	-0.0436605375470578	2.12826384083643	0.0319175293931741	0.860438204307833	0.959115073407477	CCDC28A-AS1
ENSG00000024862	0.093729208055005	4.76270604881783	0.738553464804855	0.402743324576623	0.744141475356898	CCDC28A
ENSG00000233893	0.0536482912386225	0.464729375317839	0.0150123826844712	0.904000063157348	0.971990359888757	EZR-AS1
ENSG00000112343	0.634118015828375	3.92683738864292	18.4214549232687	0.000552945142391358	0.0256623137746369	TRIM38
ENSG00000286522	-0.247183637624666	-0.584163177699254	0.148837066280354	0.704700706716535	0.898168138047297	H3C2
ENSG00000187837	0.0192352309228339	3.19339304287059	0.01169252686076	0.915227509500766	0.973789796549656	H1-2
ENSG00000168298	1.21377960894124	0.459090930610333	4.04884315517976	0.0612481976937659	0.338945397347965	H1-4
ENSG00000274290	-0.295005619998057	0.419215401323308	0.266251031808473	0.612873400864728	0.860159171971717	H2BC6
ENSG00000277157	-0.530004239381895	-1.36645765243791	0.25867048898286	0.617935203880638	0.861783191015955	H4C4
ENSG00000204516	0.248386743715567	3.81534473476893	2.72854398719943	0.117941189033019	0.450739673993742	MICB
ENSG00000198563	0.229656734155139	6.16880198580705	3.45936087744775	0.0812696977423569	0.38411213941764	DDX39B
ENSG00000204444	0.249309315666264	2.04144297499842	1.01347535355372	0.328967459789989	0.687655455092691	APOM
ENSG00000204439	-0.0319076009991319	4.45535531463172	0.0453255098874155	0.834079687807237	0.948208226988628	C6orf47
ENSG00000204438	0.334729980705513	4.25715619236947	5.7680911544595	0.0287424573094463	0.240211581554248	GPANK1
ENSG00000204427	0.179835956745553	-0.885972387816819	0.0578561741095679	0.812953945916221	0.940101725765336	ABHD16A
ENSG00000204410	-0.033258351511522	1.2674874189107	0.0111593774641143	0.917174962218383	0.974009511035864	MSH5
ENSG00000213722	0.150246372165765	3.59337932757273	0.742287705714214	0.401582746610369	0.743310002981345	DDAH2
ENSG00000227939	0.426516928922186	1.57723647917454	2.39509025401018	0.141152488378861	0.48334033899428	RPL3P2
ENSG00000271581	-0.322628779016386	1.30991424046727	1.12300650728547	0.304916643316934	0.666675479904405	NA
ENSG00000024048	0.121583007472263	6.40811131982678	1.58268845601746	0.226319223232842	0.59220176416741	UBR2
ENSG00000124659	0.233225626522352	4.65496124771732	4.30188766585846	0.0544685620864424	0.321904480894368	TBCC
ENSG00000112357	-0.341866666623839	3.90208853458446	4.95415300638365	0.0406608307622778	0.282950752383773	PEX7
ENSG00000182747	-0.132354369110414	1.7662020202318	0.213825694952822	0.649974821953285	0.875596496962116	SLC35D3
ENSG00000242574	0.0780960639004857	1.9836885341768	0.0956393593698306	0.76109413939459	0.919983663616771	HLA-DMB
ENSG00000204257	0.781106666949432	0.731366569474673	2.37892153662678	0.142413076858596	0.485001952397105	HLA-DMA
ENSG00000263756	0.183598942297946	2.72552160739052	0.850112569243235	0.370135472477127	0.720972114210222	NA
ENSG00000204256	0.113851928755013	9.53398596642471	1.98840279325191	0.17754004293949	0.535394014024134	BRD2
ENSG00000287562	0.16457599086229	0.935644257864373	0.177410860360276	0.679178727060333	0.887931509679233	NA
ENSG00000180992	0.0668537172144528	5.79709692633454	0.553029013879416	0.467800493713473	0.780633160003	MRPL14
ENSG00000137216	0.110821866528345	5.26180376859974	1.35121948257856	0.262011612837338	0.626125247142496	TMEM63B
ENSG00000171453	0.147195779398709	5.77848793951554	2.48191913653261	0.134611092167866	0.474113233680702	POLR1C
ENSG00000137207	-0.0327742909717123	5.60452773306932	0.121170857293964	0.732279074079949	0.908752235028454	YIPF3
ENSG00000271754	0.136510095277742	1.51440411031491	0.23765192595668	0.632480505883406	0.867271916661815	NA
ENSG00000124571	0.0436467967198053	8.00241667247561	0.242030053658018	0.629385992543289	0.866788150831312	XPO5
ENSG00000219470	0.627265094529806	0.295806971810454	2.20433254112737	0.156944134018191	0.50401109411966	RPS2P29
ENSG00000170734	0.0556942812956219	5.79834950886034	0.333299559838137	0.57171058646401	0.84086399405301	POLH
ENSG00000172432	-0.0676787854535046	5.67133668151693	0.332437181808196	0.572203466332964	0.841120637300192	GTPBP2
ENSG00000124688	0.228677213474078	4.77621210534368	4.46848347789365	0.0504822834004155	0.311337040055731	MAD2L1BP
ENSG00000172426	-0.201820596792843	1.07846629972315	0.36514412320549	0.554086100116318	0.830819342040771	RSPH9
ENSG00000272114	0.117534079154871	-0.0250637462661917	0.0593251845016612	0.810642948283474	0.940043117001128	NA
ENSG00000137218	0.191383443644946	1.99480393399354	0.52666032695505	0.478434683644351	0.787259119681217	FRS3
ENSG00000124593	-0.22498371556419	-0.706548518167043	0.114838879516741	0.739081808603883	0.910971888178581	NA
ENSG00000156508	0.109488805349032	12.8325881988472	1.59175521168544	0.225053982162624	0.590691005141189	EEF1A1
ENSG00000204394	-0.164615836595076	8.13819993596461	4.02537740757687	0.0619254771036735	0.340648470939334	VARS1
ENSG00000204392	0.155410267563623	5.8464478363892	2.44283390998485	0.137508868539511	0.478254623326636	LSM2
ENSG00000204390	2.60719946163534	0.454957748221874	14.3733802286782	0.00158728375633751	0.0481418607515456	HSPA1L
ENSG00000204389	1.57971568107474	-0.285595941443474	7.24650202842144	0.0159736650619426	0.181203849455909	HSPA1A
ENSG00000204388	0.202767113566013	8.7480052283034	3.45581124059086	0.0814117960626636	0.384554371099664	HSPA1B
ENSG00000204387	-0.232949625763188	3.44432579800607	1.77975408443913	0.200749555000162	0.566010948232369	SNHG32
ENSG00000237080	-0.195097031157802	1.78491038555248	0.498125516273519	0.490414991170635	0.796515075144072	EHMT2-AS1
ENSG00000204366	-0.227569686061297	3.99697294542212	2.84134221724038	0.111153055415168	0.440162647024468	ZBTB12
ENSG00000204435	-0.341279471984411	-0.120373105151365	0.38142805918742	0.54547952848561	0.827988315751181	CSNK2B
ENSG00000197081	0.227155427297702	7.80022136766003	7.72236828944098	0.0133561605873426	0.164979444557914	IGF2R
ENSG00000112561	-0.362388556917991	2.75286998447946	3.54991632546379	0.0777417589107682	0.37597274279504	TFEB
ENSG00000204386	0.33805781394593	5.51378485852808	12.4896018281807	0.00273633153177742	0.0679813429490519	NEU1
ENSG00000135316	-0.133333359980346	7.12259151822494	2.37743512274489	0.142529653854515	0.485115990528921	SYNCRIP
ENSG00000224936	0.804602066522623	-0.727839305101203	1.25213784151853	0.279566939961567	0.641421922115123	SUCLA2P1
ENSG00000236603	0.307388566492634	0.473345528502571	0.549053306535044	0.469378206657625	0.781111377193564	RANP1
ENSG00000204592	0.0908919460025781	5.8492896320908	0.909298493567298	0.35440322429686	0.707796177144755	HLA-E
ENSG00000204576	-0.0296791757382463	5.26704726318389	0.0828624623423415	0.777128699897788	0.927384161426214	PRR3
ENSG00000204569	0.614383858249085	7.10540402124708	40.9221119921747	8.59414073423754e-06	0.00140678855102963	PPP1R10
ENSG00000204568	0.0358944461903012	6.52750576768898	0.179829839282718	0.677132902616825	0.886991572033577	MRPS18B
ENSG00000137343	0.160262665491951	3.76838620788902	1.07258473457074	0.315672756410613	0.676496797813763	ATAT1
ENSG00000204564	0.168365862788027	3.65223756199487	0.683196211694152	0.420573149547393	0.754002820786636	C6orf136
ENSG00000204560	0.143811973839007	6.61879417400284	2.82675517275479	0.112003932519305	0.441139842157777	DHX16
ENSG00000204574	0.15634753494001	7.94895898649994	2.6726795400816	0.121487647296235	0.455237203730279	ABCF1
ENSG00000082269	0.10609924615024	5.67587597643844	1.20456955732401	0.288558953454413	0.650904836947311	FAM135A
ENSG00000183137	0.227048117828471	5.53752943515933	6.126999599726	0.0248048198025565	0.224409307252984	CEP57L1
ENSG00000124786	-0.0363571086702198	4.25330931508487	0.0740063939802664	0.78904917330903	0.931608354616727	SLC35B3
ENSG00000152894	-0.267268023094098	5.98224965079906	9.77068827882638	0.00648060490991821	0.111720270666553	PTPRK
ENSG00000120254	-0.128965042273716	7.14550531652128	2.24624408927692	0.153295706220131	0.498880396589668	MTHFD1L
ENSG00000096080	0.0403777882881761	5.29991397292374	0.17663358304501	0.6798396120271	0.888478645325672	MRPS18A
ENSG00000112146	-0.150197742482473	6.09755159954629	2.95263050889771	0.104910519795747	0.428223666796203	FBXO9
ENSG00000213760	-0.0040770893441594	0.217987566712214	8.15970480500097e-05	0.992903737351989	0.99792923163385	ATP6V1G2
ENSG00000137203	0.626019169302993	5.93917928169049	44.7619640867349	5.03308558945731e-06	0.000979494378881609	TFAP2A
ENSG00000112782	-0.60967396247211	-0.106541129028425	1.62540947384662	0.220436628719448	0.585989721900552	CLIC5
ENSG00000137275	-0.139171211131964	5.23385976948108	1.51693328497732	0.235776390875799	0.600765411866499	RIPK1
ENSG00000225921	-0.0375096795815549	6.91496047375087	0.200038052189577	0.660650435476185	0.879754811365886	NOL7
ENSG00000010017	0.261483057195419	6.39583641500029	9.75249367840491	0.00652037756894239	0.112076258588087	RANBP9
ENSG00000130340	0.0651629739359265	6.36248249279791	0.621413611179682	0.441978760980444	0.766006134828071	SNX9
ENSG00000229502	0.51821361507485	0.0655409777428685	1.29094612353411	0.272508645109399	0.636398522545482	NA
ENSG00000078269	-0.0528858800806269	5.3189315732493	0.268983590078556	0.611071348387619	0.859673711001837	SYNJ2
ENSG00000156711	-0.165309918757469	4.35727978745394	1.70642667628981	0.209809842271186	0.577370552554054	MAPK13
ENSG00000246982	0.54676125123224	0.251966200710698	1.28225867597307	0.27406770892217	0.637053286390623	BRPF3-AS1
ENSG00000096070	-0.0634286968588491	6.11143423970405	0.26136356223237	0.616126251783839	0.860630935480815	BRPF3
ENSG00000010030	-1.75421576355541	-0.839787664599822	7.31734010962044	0.0155492308991273	0.179410262976426	ETV7
ENSG00000137200	-0.157245636980932	7.27473054094876	3.9443241045308	0.0643332801266703	0.347669670292697	CMTR1
ENSG00000198937	0.296322531288623	4.81191200137504	5.56157866525141	0.0313324827544116	0.248751239189783	CCDC167
ENSG00000112139	-0.212678175686319	3.28065416334477	1.42511741539582	0.249861642382584	0.61482532541879	MDGA1
ENSG00000124523	-0.105408167825089	3.79301644009915	0.493494584015109	0.492408206575809	0.797386255378633	SIRT5
ENSG00000241106	-0.140390880935336	-0.507762067383006	0.04770504679683	0.829851177936936	0.946595987801476	HLA-DOB
ENSG00000204261	-0.74262641333541	-0.839611853970236	1.13867185270481	0.30167807180312	0.664033465553094	PSMB8-AS1
ENSG00000240065	-0.242029025592991	-0.319761490125478	0.124211745600528	0.729083260856753	0.907726280488061	PSMB9
ENSG00000164430	2.20329447265678	-1.01138215104458	10.1038569213796	0.00579886514188388	0.105912893829007	CGAS
ENSG00000010704	0.314807058316277	0.172659852841976	0.505990258337697	0.487061814019363	0.793700512990845	HFE
ENSG00000232876	-1.39424012406802	-0.584184515051315	4.44005700057611	0.0511377809435837	0.312745739145701	NA
ENSG00000135541	-0.141701176815385	5.30820201036481	2.27243984994507	0.151068298534117	0.495515565447192	AHI1
ENSG00000135334	-0.0113399516099639	6.10417355415809	0.0185100293947339	0.893467628319275	0.968867511579864	AKIRIN2
ENSG00000135336	0.176716624566073	6.29209969705057	3.90287163363012	0.0656070013081999	0.350646992184557	ORC3
ENSG00000137261	0.553880006287669	0.173504145433997	1.53734534216254	0.232786687457629	0.598267125194467	KIAA0319
ENSG00000112308	-0.0647579090088452	6.92930367308105	0.614138794345023	0.444613645335435	0.767913223355698	C6orf62
ENSG00000112312	0.171230180967576	6.86160108427878	4.25920491397749	0.0555481583867968	0.325284518269724	GMNN
ENSG00000228223	-0.305711051034776	4.60493461965849	6.20292376000829	0.0240534854892722	0.222202952713398	HCG11
ENSG00000182952	-0.235956406280321	6.14178225748637	5.6861343951804	0.0297396668056318	0.243859967240806	HMGN4
ENSG00000276903	0.0602126678895052	-0.489715457438044	0.00988510404592924	0.922029546083885	0.975130872275105	H2AC16
ENSG00000274641	0.0133309045523805	0.124093711596992	0.000779714084653124	0.978066573661599	0.994281072037653	H2BC17
ENSG00000066379	-0.0214520823805468	4.48252571926802	0.0253968909916315	0.87536473698986	0.962675079792605	POLR1H
ENSG00000204619	0.0517193627016269	5.46831757846017	0.305792688633591	0.587872495355838	0.847665000095291	PPP1R11
ENSG00000213676	0.0584377860235928	5.15760211607287	0.270154208132027	0.610302941415866	0.859350110048951	ATF6B
ENSG00000204315	0.061450679536775	4.37764673479621	0.220165574041668	0.645206949969921	0.873520406537399	FKBPL
ENSG00000221988	-0.188692431181497	4.12151045894639	2.17043610414064	0.159973407615908	0.508600684621815	PPT2
ENSG00000258388	-0.351439699515457	2.36748378970769	2.55964431114175	0.129066084013678	0.466143524932304	PPT2-EGFL8
ENSG00000241404	-0.433340955288517	0.0267784235310642	0.896709439787164	0.357666750211062	0.710990027232636	EGFL8
ENSG00000204310	0.0292749362227676	6.54461709971797	0.117461849955235	0.736238874370694	0.910293313640139	AGPAT1
ENSG00000204308	-0.024893807097938	5.59051126422723	0.0746373775977432	0.788175141067199	0.931605215172775	RNF5
ENSG00000204304	-0.10596276688917	6.61058128937859	1.31271691955948	0.268653438873891	0.632715127606719	PBX2
ENSG00000213654	0.606519828479785	0.520584661438578	2.15587807063313	0.161296584042983	0.510390655100712	GPSM3
ENSG00000204301	0.638276510664381	-0.624674624805562	0.881703525324332	0.361614200293757	0.713411729825793	NOTCH4
ENSG00000204287	0.369042555882352	0.334884791181635	0.703511870590946	0.41389008260895	0.750180348196872	HLA-DRA
ENSG00000146112	-0.0638016748108411	3.9258407567233	0.217688354030937	0.647059769185168	0.874079440341258	PPP1R18
ENSG00000224328	0.355197426624031	2.53173432573717	1.80205116086743	0.198093469182918	0.561879694370656	MDC1-AS1
ENSG00000196230	0.103157449176365	10.9824722294712	1.52859465188374	0.234062311067452	0.599356926658835	TUBB
ENSG00000272540	0.0606236372324823	5.47031013379566	0.26928030994946	0.61087637568985	0.859604701551195	NA
ENSG00000137312	-0.144389777089771	6.40376531390229	2.13480861339348	0.163235639432215	0.512930072596924	FLOT1
ENSG00000137331	0.623861034991344	2.89822739066121	7.36889749990678	0.0152484136455025	0.17736001681115	IER3
ENSG00000137285	0.121793307430413	6.59026274214945	1.34500194670281	0.263069247478725	0.62740773977341	TUBB2B
ENSG00000180822	-0.143197831573645	4.32125815913322	0.865118045040094	0.366051615754567	0.717238399143219	PSMG4
ENSG00000137266	-0.177487421583472	4.62600730605685	2.54503373664906	0.130086934748851	0.467111956662676	SLC22A23
ENSG00000137267	0.143967531093225	5.22572896746026	2.10398784452617	0.166124404593642	0.516081757087201	TUBB2A
ENSG00000111799	1.07664814384618	0.197530013992532	4.8856577112777	0.0419018054987376	0.287132286115176	COL12A1
ENSG00000112697	0.229899436889913	6.9380433568009	6.823954841452	0.0187983927650969	0.194731036260236	TMEM30A
ENSG00000146197	-0.426730209641571	2.42096761497048	2.39379599735444	0.141252891340428	0.483479171334471	SCUBE3
ENSG00000065029	0.0375950460136479	4.75111028517655	0.0871236879660567	0.771639656590548	0.924701918128353	ZNF76
ENSG00000112033	0.349878936174057	4.78686345492117	10.1576035709652	0.0056966961379327	0.104698460499361	PPARD
ENSG00000198755	0.080434518319633	9.21913384789471	0.858791096231799	0.367765425949781	0.718426437152622	RPL10A
ENSG00000007866	-0.0346923543957621	3.8792602405669	0.0507121795733179	0.824662924289413	0.94510051160957	TEAD3
ENSG00000219023	0.73082404856351	-0.348749477234607	1.4861391930014	0.240381992709156	0.604071885461779	RPS15AP19
ENSG00000130363	-0.588423363902313	4.51004730537834	25.8732366553547	0.000107974101933529	0.00869083433385327	RSPH3
ENSG00000146267	0.0924373706763347	4.36839565763937	0.426898694620857	0.522739660145431	0.816314652946436	FAXC
ENSG00000132423	-0.011621318247763	5.38020999816438	0.0138886927836365	0.90764445286116	0.972027972710943	COQ3
ENSG00000132424	0.294877462912494	7.29406061043253	10.633158957115	0.00487649679646632	0.0948185954851724	PNISR
ENSG00000123552	-0.115429378009343	4.90927524203743	1.02655026296249	0.32595993885843	0.685666712709002	USP45
ENSG00000279170	-0.0940202622041197	2.41894764343718	0.179354882646248	0.677533296409803	0.887119360590394	TSTD3
ENSG00000112237	0.0598566300228299	6.99931565480989	0.476009586618595	0.50006325045419	0.803414419285561	CCNC
ENSG00000153291	-0.0210073128893274	3.29470581385424	0.0106449414567754	0.919099208612283	0.974306372829388	SLC25A27
ENSG00000146070	-0.424411522176372	1.91207260703049	2.16045931580834	0.160878742023517	0.510264876147268	PLA2G7
ENSG00000204356	-0.00811606976244673	6.27446802930866	0.00921864315690892	0.924694951603126	0.976085624573525	NELFE
ENSG00000204348	-0.181349559044097	4.58643440747865	2.05240177961057	0.171102823591407	0.524569570313931	DXO
ENSG00000180573	0.556353456680273	1.95205881927762	3.86138789076565	0.0669113893968024	0.354171346414323	H2AC6
ENSG00000186470	0.0150439643592547	4.76220594988446	0.0173938999810715	0.896709100821294	0.969078786998517	BTN3A2
ENSG00000124508	-0.105091233032451	5.08681564028303	0.608630179383593	0.446625789145864	0.769457504447471	BTN2A2
ENSG00000026950	0.00810086917659066	3.39834626275344	0.00266193034425916	0.95948717995415	0.987295329487368	BTN3A1
ENSG00000111801	0.493692996084361	2.18607035271988	4.27935100272716	0.0550355130468146	0.323363640058691	BTN3A3
ENSG00000111875	0.190683722618029	5.82248340161786	2.46338049859325	0.135976177417507	0.475890347017592	ASF1A
ENSG00000111877	-0.0448113325940445	5.27162146755568	0.120176694563901	0.73333368571549	0.908967953669604	MCM9
ENSG00000135333	0.0609932123327129	6.23561286348225	0.309267772522832	0.585778705637971	0.846517317287923	EPHA7
ENSG00000135297	0.155048926113338	5.64756701827997	2.52784222608874	0.131300697016844	0.468377129989821	MTO1
ENSG00000124588	-0.0939340790547543	4.96406633320237	0.657162161682943	0.429387911302043	0.758367375865209	NQO2
ENSG00000151917	-0.23015523676171	1.05255663900682	0.45078170420071	0.511485792858499	0.809568750978878	BEND6
ENSG00000168116	-0.210448271954199	4.95223668347983	2.61700736623743	0.125150838654615	0.46138011766693	KIAA1586
ENSG00000197062	-0.03567978148473	3.52302652600567	0.0539129489239669	0.819315715505594	0.942549409332051	ZSCAN26
ENSG00000164674	0.357737202192082	1.11590087531709	1.16137210367318	0.297068441814362	0.66071793757188	SYTL3
ENSG00000186340	0.471996444484369	0.86463178639323	1.38484201253377	0.256388898356488	0.619742141141855	THBS2
ENSG00000272221	-0.0745884581394103	1.5945049595686	0.0598038191325242	0.80989655538569	0.939801021003523	MICA-AS1
ENSG00000204520	0.558263817746611	4.02626738447832	16.1599416456142	0.000979108715946055	0.0359519688884594	MICA
ENSG00000286940	-0.0203881503721775	0.138079446753135	0.00117001876426148	0.973133864363454	0.991936194746313	MICB-DT
ENSG00000206337	-0.192158966074865	1.86105551203435	0.528714734981564	0.477591514437976	0.786703223491127	HCP5
ENSG00000112739	0.175581432082199	7.69041803958907	1.79822576578356	0.198545981646035	0.562707583904579	PRP4K
ENSG00000185689	-0.697558981970687	1.92182597206419	5.64553490129938	0.0302483797692013	0.244824571006267	TEX56P
ENSG00000198721	-0.127017471648745	6.60002750393381	2.33979509523451	0.145520985630097	0.489119183133976	ECI2
ENSG00000026297	-0.237811079245622	3.91677464455588	2.60597733981612	0.125892385081988	0.462181859054921	RNASET2
ENSG00000181472	-0.0148022763172527	5.453703470236	0.0139545444674638	0.907426841489809	0.972027972710943	ZBTB2
ENSG00000155906	0.0436255019155148	5.25762811357996	0.187641016666216	0.670636388478252	0.884500877620482	RMND1
ENSG00000146476	0.164020739858672	6.61459872283345	3.07363327602999	0.09859290075782	0.416594545893048	ARMT1
ENSG00000120262	0.6428200760794	0.36560081478121	1.64000046128051	0.218472650532036	0.584963592293788	CCDC170
ENSG00000185002	0.89809504637465	1.35765017722883	8.17843514922722	0.0112976037140123	0.151398262472017	RFX6
ENSG00000118523	0.855939208264475	2.08995188253337	11.5473242401014	0.00364867713996365	0.0797834957633749	CCN2
ENSG00000118507	-0.255557513485537	3.83816567519953	3.40843165491157	0.0833369060111432	0.387577806439167	AKAP7
ENSG00000118518	-0.225926651221909	4.82942588207287	4.50702326986416	0.0496091282355773	0.309095543323314	RNF146
ENSG00000213131	-0.183591619391844	-1.01057243751297	0.0697191607928743	0.795097110576734	0.935122609571688	YWHAZP4
ENSG00000244694	-0.581850271364203	0.649564724845052	1.79533139392792	0.198889232162976	0.563224721315203	PTCHD4
ENSG00000198315	-0.168789412396198	6.12961095592649	3.4587038390269	0.0812959780416884	0.38411213941764	ZKSCAN8
ENSG00000135298	-0.286217445817212	3.51979956191062	2.44281684378702	0.137510150332454	0.478254623326636	ADGRB3
ENSG00000118432	1.10227204336368	-0.238577362605531	3.71478166625318	0.0717716164088618	0.36383257313473	CNR1
ENSG00000204252	0.338507325897844	3.528754433299	4.12854968810162	0.0590115010253448	0.334415594955625	HLA-DOA
ENSG00000223865	0.548873785555796	2.18297452379122	3.28368375218232	0.0886691423715574	0.399854934856449	HLA-DPB1
ENSG00000204231	-0.0366854139569286	5.39932241453747	0.11314174215825	0.740940713307246	0.91166677861443	RXRB
ENSG00000204228	0.126589592756322	1.93103150000401	0.18169870005715	0.675563507815476	0.88652842132225	HSD17B8
ENSG00000204227	-0.106557226622112	5.41395890067732	1.14337294208699	0.300715426515381	0.663103449001246	RING1
ENSG00000272217	-0.29352160791071	-0.885206809801037	0.210545401256999	0.652475794659329	0.876377771536701	NA
ENSG00000223501	-0.0565455300693834	5.83419143857062	0.423423358053527	0.524415005518835	0.817617922935434	VPS52
ENSG00000231500	0.0520805066364266	10.0926653519135	0.313300826442853	0.583368143756576	0.845997394073392	RPS18
ENSG00000235863	2.59203228382656	-0.909942858338134	9.34428063289409	0.00748991266242321	0.122025592137275	B3GALT4
ENSG00000227057	-0.108005764493849	6.3723798754088	1.02750582043309	0.325741659526271	0.685654688140805	WDR46
ENSG00000204220	0.183107916034913	5.90854576493997	4.36510602305074	0.0529141679793025	0.3183312509856	PFDN6
ENSG00000237441	0.246645514069156	4.20498067314852	2.94444402442457	0.105355162856076	0.428640110899922	RGL2
ENSG00000236104	-0.157665577504606	3.64081744045814	1.00908534204391	0.329986034930202	0.688387970676808	ZBTB22
ENSG00000146215	0.223961044587874	1.53327056902367	0.447264677183708	0.513115341808069	0.810316041093529	CRIP3
ENSG00000197594	-0.132217231923152	5.90819582120276	1.74200271783447	0.205350508399788	0.573373495544411	ENPP1
ENSG00000237649	0.282389064772573	6.19631044000316	11.1604521240985	0.00411959028835143	0.0852891535466611	KIFC1
ENSG00000204194	-0.0196417352787464	-0.748854143448287	0.00102846092639067	0.974810846753394	0.99283665644506	RPL12P1
ENSG00000112511	0.0689388843792155	3.98906062579128	0.227057461726995	0.64011883933534	0.870912534182694	PHF1
ENSG00000112514	-0.00429585558068817	6.47052646416238	0.0027108121679769	0.959117251197487	0.987210597696719	CUTA
ENSG00000197283	-0.0146754545750863	4.23650678796682	0.0114101387542544	0.916253265437106	0.973805257820127	SYNGAP1
ENSG00000274259	-1.29947140033015	-0.664424073613888	4.45959840579479	0.0506861116035055	0.312012870233032	SYNGAP1-AS1
ENSG00000213588	0.0438377873297653	4.38143328943666	0.125802274831033	0.727429298728901	0.907398919272809	ZBTB9
ENSG00000278899	-0.500817303079401	-0.624367884432596	0.630147805682586	0.438848427581236	0.763603239527652	NA
ENSG00000120253	0.262556231187994	7.62684035478211	10.5979865085313	0.00493234549655055	0.0952743254921708	NUP43
ENSG00000231760	-0.0290912512952737	3.04589980991043	0.023544223404643	0.879957604763559	0.964473774293262	NA
ENSG00000120256	0.0619782103319753	2.98733499589172	0.100079701029615	0.755799800955082	0.917825197509938	LRP11
ENSG00000273132	-0.411187157661426	-0.455441686861638	0.415415964626382	0.528313050016568	0.819930908862759	NA
ENSG00000268592	0.403972192057136	-0.43586951907226	0.457094974532215	0.508583896765816	0.807645428380858	NA
ENSG00000203722	-0.19590329790037	0.547149436041598	0.21339498182721	0.65030186359509	0.875792015032648	RAET1G
ENSG00000131015	0.459607165435757	3.08084601261524	5.52033258085894	0.0318814408813075	0.250270962250614	ULBP2
ENSG00000135317	0.417969127817405	2.1560061508947	2.66543697633291	0.121956798578933	0.455541586451819	SNX14
ENSG00000164418	-0.551413269980058	0.160096769540793	1.56237019598332	0.229188142463633	0.594202795563342	GRIK2
ENSG00000203875	0.272578310696913	1.8507018153985	0.963426597748472	0.340849915121695	0.695481670305745	SNHG5
ENSG00000096696	0.465282673938632	8.37719657330409	24.0604834310173	0.000155900164555394	0.0111045359675496	DSP
ENSG00000168566	-0.359852658084084	5.88532216279127	11.7448855568378	0.00343192612734738	0.0768672456783751	SNRNP48
ENSG00000112578	0.144759686451384	6.36280747322761	2.6397818852199	0.123636366817356	0.458699478475208	BYSL
ENSG00000112576	-0.0666880146011252	5.67029217456827	0.524709354776262	0.479237751112905	0.787837391951964	CCND3
ENSG00000249853	0.197889652657856	0.624966861032078	0.231862803264727	0.636627454271977	0.869217055116387	HS3ST5
ENSG00000001167	0.0911592615129755	6.43657155565153	1.16858378347819	0.295624208445446	0.65860328619219	NFYA
ENSG00000158406	1.0234251196015	0.378982730180435	3.6620503409377	0.0736204249485397	0.368090629685923	H4C8
ENSG00000204618	-0.337963770953022	0.0740304564815494	0.368318973783008	0.552387520137167	0.830289087619579	RNF39
ENSG00000146373	-0.195260516612561	4.96531066290834	3.26437482074965	0.0895301854447162	0.401845680106737	RNF217
ENSG00000204580	-0.0803011856214829	4.79792802498252	0.496323804192926	0.491188801610361	0.797032783046644	DDR1
ENSG00000235109	-0.280852986093171	1.51398070936613	0.962783036651925	0.341006656883194	0.695481670305745	ZSCAN31
ENSG00000053328	-0.27675974817234	0.913044833100938	0.631929526735996	0.438214237530406	0.763230435484114	METTL24
ENSG00000135525	0.0664639167947794	5.66853958387233	0.481518934113027	0.497628807994065	0.801646054243738	MAP7
ENSG00000118515	0.641357871887859	2.78183263705661	11.0600940596996	0.00425274971616853	0.087323459881233	SGK1
ENSG00000204590	0.0424297180924721	6.29417265528538	0.243780088708473	0.628158854851287	0.866231771995109	GNL1
ENSG00000172469	-0.121017995765114	5.20899769985023	1.3468291495295	0.262757843236638	0.627003218568081	MANEA
ENSG00000135318	-0.0620135963425821	1.05761093022534	0.0329611363551447	0.858200978139977	0.958328985152802	NT5E
ENSG00000137338	0.0690942732608581	4.40352443606922	0.300779742975966	0.590920680913429	0.84898496646696	PGBD1
ENSG00000137404	0.269071746701686	4.05868886351518	2.55178788429438	0.129613804809106	0.466534074675732	NRM
ENSG00000155085	0.0115169230025404	2.65808330368423	0.00328556248055805	0.954996003976398	0.985898562398126	AK9
ENSG00000274750	0.437035309236333	2.25984771155451	3.76490350169573	0.0700647311230787	0.360618209115699	H3C6
ENSG00000137434	0.555261903449615	-0.350255711540595	0.9823957076503	0.336275674657784	0.693251935220231	C6orf52
ENSG00000146426	-0.113872968958029	4.08613484444916	0.760614826848572	0.395960149198618	0.739759148076139	TIAM2
ENSG00000158691	-0.0376484665940057	5.19971170187734	0.0997260159811939	0.756216695704591	0.917825197509938	ZSCAN12
ENSG00000269964	-0.322002919076954	0.26235413399545	0.418263169766146	0.526920892284699	0.819146263404987	MEI4
ENSG00000146433	-0.0394357472740165	6.42313723292337	0.222722093109672	0.643308221909365	0.872844024071774	TMEM181
ENSG00000014123	-0.132911763782244	5.82565705182328	2.07006485599897	0.169377606651762	0.521590084156663	UFL1
ENSG00000122335	-0.327947216469951	5.15274848532968	11.2668178172038	0.00398359108889913	0.0836601893549979	SERAC1
ENSG00000272047	0.0817907161982814	5.3980713465694	0.665467397263486	0.426544461849942	0.757070721369516	GTF2H5
ENSG00000185760	-0.539236993691879	4.43185774997968	13.3310244661261	0.00213520976187422	0.0584346859050422	KCNQ5
ENSG00000280128	0.048919579512185	2.7708069718229	0.0515339654763272	0.823273450621545	0.944311361338334	NA
ENSG00000241370	-0.319258110678702	-0.317172305074564	0.369309366214223	0.551859719931087	0.829898084879624	RPP21
ENSG00000261211	0.574917913581338	1.29048102023425	2.90161564783488	0.107718484287953	0.433738634123551	NA
ENSG00000278828	0.87104978058587	1.6630824648887	5.6105250134549	0.0306951140843226	0.246285284178593	H3C10
ENSG00000204525	0.0137116414734316	7.31072363255099	0.0197152530237048	0.890077428881157	0.968198895466814	HLA-C
ENSG00000125337	1.1234281448868	-0.838562132163623	3.12259901523516	0.0961660885947221	0.412729488296142	KIF25
ENSG00000146376	-0.0927908770847327	4.78763826632162	0.698622230476633	0.415483377939167	0.750845167623248	ARHGAP18
ENSG00000112541	0.705514544037986	5.17508578651363	44.5048981491421	5.21092153923096e-06	0.000992057508256851	PDE10A
ENSG00000231389	0.250923322310122	3.55867244813672	2.48103836116929	0.134675569201162	0.474113489514977	HLA-DPA1
ENSG00000198502	0.474099364919738	-0.0388063583344352	0.919960114997172	0.351672989043727	0.705157687819218	HLA-DRB5
ENSG00000196735	0.514767906204581	-0.543606476432523	0.594889126518335	0.451710084658598	0.771647530751521	HLA-DQA1
ENSG00000179344	-0.244026935160815	3.73672267591532	2.48679692009685	0.134254693963679	0.473644714621187	HLA-DQB1
ENSG00000196569	-0.129977625694212	3.65817261694203	0.704561621488347	0.413549258405926	0.750134292880576	LAMA2
ENSG00000196586	0.0451305652208335	6.67451480482237	0.277563507068434	0.60548830486129	0.856659079496993	MYO6
ENSG00000137337	0.323389023009369	8.04558214636322	16.3185186625336	0.000939343011986323	0.0351551129379069	MDC1
ENSG00000112592	-0.0576550615777433	5.54925990436927	0.410017594559869	0.530971448069485	0.821213124154513	TBP
ENSG00000204305	0.0884342114241197	0.566317176882961	0.0487309842347761	0.828062274088807	0.946148524408993	AGER
ENSG00000111961	-0.165535919793141	5.5642678361112	2.79230836233496	0.114044518310644	0.444279691272939	SASH1
ENSG00000112242	-0.172270746026369	6.64851212749555	3.29044303532596	0.0883700503530114	0.399020735223768	E2F3
ENSG00000030110	-0.241958720667711	5.84033855047447	6.63593060792331	0.0202362136853216	0.202268212076283	BAK1
ENSG00000172348	-0.349702509761459	2.15598369805829	2.19358787708367	0.157896644963542	0.505217343174358	RCAN2
ENSG00000124782	0.188671566729736	5.97386491106558	3.84196038938421	0.0675327029414729	0.355573290669581	RREB1
ENSG00000185345	-0.520549512362181	0.137671614086815	1.31704687456991	0.267895388465897	0.631519209822367	PRKN
ENSG00000112394	0.16990600218661	5.80573340818131	2.78283077324323	0.114613781742536	0.445298923530039	SLC16A10
ENSG00000137161	-0.105265933320606	4.95227035158539	0.953324421225344	0.343322271754473	0.697435582205938	CNPY3
ENSG00000124702	-0.030455056651235	7.16199770430823	0.142301896999535	0.710930846387634	0.900814134014282	KLHDC3
ENSG00000118513	0.136864866498399	3.65382090806243	0.631238942215599	0.438459871072861	0.763230435484114	MYB
ENSG00000092820	0.0418056117564629	7.76251127199123	0.215422733939746	0.648765693933212	0.874827248382494	EZR
ENSG00000111846	-0.221904626816508	2.56649032746923	1.07517135692447	0.315108262548493	0.675810163236797	GCNT2
ENSG00000091831	4.13931809250147	-0.621036105852689	29.0320425838398	5.91375065449568e-05	0.00572261561952994	ESR1
ENSG00000118495	-0.181955488418381	5.59576104937786	3.53398049848199	0.0783492845767158	0.376278508187874	PLAGL1
ENSG00000124641	0.131759763026338	4.55891745167623	1.25454289109282	0.279122418765254	0.640989794765101	MED20
ENSG00000187987	0.0724354748728399	1.67699590494476	0.0630493632367476	0.804917152486837	0.938791280697534	ZSCAN23
ENSG00000112530	0.730751203353347	-0.1492179685422	2.25808233840044	0.152284141840071	0.497066109640111	PACRG
ENSG00000135540	0.189264410658286	5.09243870525666	3.33943782430434	0.0862374830447291	0.394064574883493	NHSL1
ENSG00000197261	-0.406153674551806	2.28243329762852	2.69212141761413	0.120238998245088	0.453940766194258	C6orf141
ENSG00000112624	0.330522863046603	3.93489578951802	5.22990035508824	0.0360768801068133	0.265275631851736	BICRAL
ENSG00000112715	0.347746817057466	5.66871966643959	12.0015975890676	0.00317172768834592	0.0739342819929439	VEGFA
ENSG00000196747	0.511778900256754	0.274139947969385	0.797505852998359	0.384998163836471	0.732165346318761	H2AC13
ENSG00000233822	0.243284020374484	2.01181549286743	0.979548748425769	0.336956598609647	0.69343142106074	H2BC15
ENSG00000180596	0.670511388498659	-0.107684353826917	1.30180624378112	0.270576334028603	0.634253812969885	H2BC4
ENSG00000158373	1.06806529953895	2.08296719272277	9.08486700659289	0.00819095369385198	0.128667761388177	H2BC5
ENSG00000120279	6.76314684573486	-0.884499180087089	21.4500091591439	0.00032086717592261	0.0184868045601464	MYCT1
ENSG00000164663	-0.0345120500002734	3.02227982122839	0.0375356879906153	0.848802414137406	0.954590406021476	USP49
ENSG00000197279	-0.0455685245356703	2.15806187907157	0.0375212351152676	0.848831141594115	0.954590406021476	ZNF165
ENSG00000204469	0.0829978466327763	9.37231104116021	0.973232046842375	0.338474422607129	0.694352250171454	PRRC2A
ENSG00000044090	-0.124914228536173	4.46205898606837	0.756761287796112	0.397132381487815	0.740627706860622	CUL7
ENSG00000196812	-0.171596591947667	2.28773375013047	0.59582626452008	0.451360341252102	0.771640174863763	ZSCAN16
ENSG00000226314	-0.656288685675374	1.70207509724574	3.68158387782918	0.0729290988445181	0.366382913540279	ZKSCAN8P1
ENSG00000280107	-0.583859890976788	-0.0520932683757651	1.21345509306852	0.286849843185093	0.649012876402561	NA
ENSG00000176933	0.324075246645609	0.581483748453228	0.650707743336994	0.431618509920831	0.759723045353063	TOB2P1
ENSG00000137185	-0.00434199863792644	3.42707703916165	0.000653883449539034	0.979913760539713	0.994862963610196	ZSCAN9
ENSG00000187626	-0.270495369213893	3.82235685870639	3.63520658432708	0.0745831022683494	0.370693256591981	ZKSCAN4
ENSG00000272468	-0.921621950439827	-0.816034703879309	2.19182713615668	0.158053413417056	0.505441945590605	NA
ENSG00000124635	0.316449248374431	2.56208442853268	1.19381075580502	0.290646952096314	0.654077009632138	H2BC11
ENSG00000196787	-0.207808653866569	-0.400257661311842	0.131519543057219	0.72157995403233	0.905390399899244	H2AC11
ENSG00000197903	1.11383215500821	5.0324485630143	98.4465001248541	2.89827616626534e-08	1.75045886386681e-05	H2BC12
ENSG00000112812	-0.397475132599564	2.62722239570099	3.00995387622994	0.101859154993739	0.422470736637004	PRSS16
ENSG00000158553	-0.785597662278171	-0.209197694091554	2.13779509171705	0.162959041513487	0.512574664030992	POM121L2
ENSG00000124613	0.108769344031387	4.33580229264228	0.759091673659284	0.396422857313432	0.740126108902139	ZNF391
ENSG00000271755	0.545640722344491	-0.525193306160121	0.790783350840501	0.386961372635335	0.733350837665861	NA
ENSG00000096654	-0.150866395395263	4.71333149318424	1.63642512410833	0.218951811581208	0.585371139652919	ZNF184
ENSG00000137413	0.0791781188738417	5.52454690259016	0.542558218597987	0.471975022085727	0.78304845238529	TAF8
ENSG00000064995	0.0842429852588393	6.52823958295402	1.04948036863312	0.320778103370378	0.681351986482193	TAF11
ENSG00000111850	-0.105480976141433	3.75344880518959	0.494418558460024	0.492009390970327	0.797347277285307	SMIM8
ENSG00000203872	1.35510566828877	-0.724982992704728	3.93925565181268	0.0644874543948805	0.347824622343734	C6orf163
ENSG00000164414	-0.0150171911689122	2.52031224581671	0.00437334476445685	0.948087792241324	0.983869989400805	SLC35A1
ENSG00000146282	-0.05822579764074	5.75349357958427	0.436905278128561	0.517970171920025	0.813435628187863	RARS2
ENSG00000146414	-0.0852064731391199	6.38200212870572	0.821833244260883	0.378016860260793	0.727099199150866	SHPRH
ENSG00000112186	-0.105798316245736	4.47267718904452	0.629361739383263	0.439128690705213	0.763863245377079	CAP2
ENSG00000137414	-0.127942189405579	6.85245477104601	2.14976573680931	0.16185616381022	0.510595630017925	FAM8A1
ENSG00000112137	-0.402317761581156	1.38691694697662	1.83193437335025	0.194603069712532	0.557143031830834	PHACTR1
ENSG00000204248	0.440206074339908	1.04917380771661	1.27444174195677	0.275480792766701	0.637980442325634	COL11A2
ENSG00000203877	0.377372961467451	0.0891980990280108	0.584794189931146	0.455505890118159	0.773842044754559	RIPPLY2
ENSG00000050393	-0.16977488383811	5.83051906339138	3.1395051694557	0.0953447717566754	0.411118581319097	MCUR1
ENSG00000112419	-0.318324988153803	5.93089839247734	10.2092458776193	0.00560044742356962	0.103363368412879	PHACTR2
ENSG00000204536	0.0161681442546365	5.52711934040008	0.0250824108925596	0.876131931874911	0.962892479258132	CCHCR1
ENSG00000164506	0.104173099368684	5.1998490383145	1.10265585524638	0.309195862350742	0.66966310486871	STXBP5
ENSG00000074706	-0.195057996854	0.355601502247658	0.203696482204	0.65777524334145	0.878387723934546	IPCEF1
ENSG00000065609	-0.231248162917802	2.61491342053391	0.819470624856317	0.378686554396676	0.727646595769	SNAP91
ENSG00000204463	0.133360306388419	8.31118826659893	2.58286205327789	0.127463755972337	0.464867564660168	BAG6
ENSG00000080546	0.285259528055446	6.0377680948706	11.0262897885949	0.00429869568978807	0.0875183200893263	SESN1
ENSG00000272462	-0.0337844416835562	1.33518178164922	0.0128488240116318	0.911152800372856	0.973222621356111	LINC02980
ENSG00000228624	-0.986735584576281	-0.817207797456002	2.011466228827	0.175186002519254	0.531413722570962	HDAC2-AS2
ENSG00000203799	-0.108978194739103	3.45556477259901	0.454125480866382	0.509945133664703	0.808028053019344	CCDC162P
ENSG00000289198	1.73859144363784	-0.748162771244674	6.25604531184496	0.0235433267026999	0.219601915293683	NA
ENSG00000228793	-1.40104423506404	-1.12014403849637	2.71890684429933	0.118543980906196	0.451639530417984	NA
ENSG00000288851	-0.440923316051182	0.294239473224668	0.929951978074111	0.349141757817298	0.702252858081073	NA
ENSG00000225173	-1.57125409290275	0.149446804614057	10.2721022915753	0.00548577822954329	0.101879268626629	NA
ENSG00000237742	-0.299954344803182	-0.664338243931026	0.240634684446547	0.630368426212907	0.867007568206023	HEY2-AS1
ENSG00000288829	0.396558064593683	-0.36694876310225	0.546884970992235	0.470242454760507	0.781877406030973	NA
ENSG00000124762	0.482734245376437	5.46855757472316	17.711800764615	0.000658582385920974	0.0283819837626259	CDKN1A
ENSG00000137168	0.0694663015980028	6.9829302156291	0.751925428885152	0.398610917997335	0.741289860687038	PPIL1
ENSG00000198663	-0.174258700623986	6.93331612765001	4.43740122101891	0.0511995260880835	0.312895917457356	C6orf89
ENSG00000226976	0.55075298524871	-0.623959799886422	0.911747699150927	0.353773323735846	0.70721201131572	COX6A1P2
ENSG00000137409	0.0281867481661279	7.93868511785813	0.122013479694291	0.731389030642771	0.908597890505598	MTCH1
ENSG00000137193	0.0763297542085038	4.26081591874103	0.290956658191017	0.596991776186533	0.851756165195472	PIM1
ENSG00000112182	0.211459405927603	4.08195966297207	2.43018069115549	0.138463226861647	0.479059859498425	BACH2
ENSG00000124496	0.0581266505779284	4.40190388148985	0.219941840393344	0.645373761727524	0.873520406537399	TRERF1
ENSG00000188112	-0.20379258284478	0.995762723794726	0.341955434843651	0.566810454290149	0.837779333914933	C6orf132
ENSG00000213719	0.229066687079778	7.19589299064211	8.22827163735549	0.0110954423720722	0.149720087170142	CLIC1
ENSG00000120278	-0.210804136557175	3.49465441282737	1.59740039020725	0.224270822597562	0.589846751221143	PLEKHG1
ENSG00000234745	0.0472981164052081	6.25366832513064	0.14091220598256	0.712276795943623	0.901867135180551	HLA-B
ENSG00000279453	-0.294758195081923	2.6085658092697	1.90895477682625	0.185958124632396	0.546302675769273	NA
ENSG00000111897	0.33400262852985	8.06159433534746	16.8101820210286	0.000827176320033185	0.0325572881918679	SERINC1
ENSG00000135549	0.10406451364091	3.8118694849711	0.274392538161192	0.607538588889879	0.857981754603314	PKIB
ENSG00000196748	-0.602156162532332	0.0527726188056123	1.3358409741027	0.264637942981997	0.6282371335497	CLPSL2
ENSG00000197753	0.0255309415996695	2.87428616994295	0.0174341018246084	0.896590537235022	0.969070241263278	LHFPL5
ENSG00000096063	-0.0107353619891709	8.83943383255743	0.0151660688277511	0.903512542676321	0.971990359888757	SRPK1
ENSG00000189298	0.0245564383694151	3.6895163617271	0.0295579080203693	0.865640253937226	0.96036869845598	ZKSCAN3
ENSG00000112679	-0.314447968966881	5.25506365147224	8.18122244980591	0.0112861868938214	0.151398262472017	DUSP22
ENSG00000027697	0.0336662994119256	6.01324869808438	0.160848076304222	0.693650955830141	0.893199271531019	IFNGR1
ENSG00000079841	-0.452091312408498	0.293760893023735	0.965514738671908	0.340342048226548	0.695144085253805	RIMS1
ENSG00000214558	0.782315720252233	-0.400725757786822	2.07972137741086	0.168443558147534	0.520149668715453	ZC3H11C
ENSG00000001084	-0.0743884929344756	5.71919053613984	0.579480612113518	0.45752496514663	0.77470512031547	GCLC
ENSG00000249379	0.277706335048566	1.10916742957001	0.689926339510812	0.418340650868787	0.752764878932124	GCLC-AS1
ENSG00000124743	-0.170234403837506	0.306848882881271	0.101440925747108	0.754202856918471	0.916899889354868	KLHL31
ENSG00000178033	0.090786854777182	1.98858499929574	0.116642756323325	0.737122796376216	0.910444230142268	CALHM5
ENSG00000111832	-0.10970303854318	6.5601326540126	1.43759648086429	0.247883687221322	0.611782731000107	RWDD1
ENSG00000111834	0.228518311517601	1.08468211344745	0.408510243357399	0.531718188703127	0.82132851884075	RSPH4A
ENSG00000153975	0.119406267095418	5.46041337887113	1.71148610446248	0.209168180276451	0.576763223460171	ZUP1
ENSG00000196911	0.126625230763673	5.86761060646106	2.00537942643304	0.175803467668924	0.532497872000241	KPNA5
ENSG00000204351	0.0966960249317704	6.04155654698776	1.30805840064212	0.269472213706397	0.633191014632082	SKIC2
ENSG00000025796	0.281902264027641	8.04277028129412	11.3517130677514	0.00387868838304617	0.0826690111104767	SEC63
ENSG00000272476	1.09739810860355	2.67729965892672	27.8523242719182	7.36553590445549e-05	0.00664986398796587	NA
ENSG00000146263	-0.0381594959412974	6.50345704206144	0.126372004594118	0.726839728819983	0.907051690192221	MMS22L
ENSG00000204498	-0.152169632395059	4.32736882288816	1.42812259138454	0.249383425434488	0.6140248134188	NFKBIL1
ENSG00000237499	-0.715696820866051	-0.727450759924198	1.1506756063683	0.299228401714646	0.661658614269973	WAKMAR2
ENSG00000118503	-0.357147465750023	2.58358585096504	2.98625910108193	0.103107402183779	0.424675117696726	TNFAIP3
ENSG00000169976	0.0360017331796177	6.57273487632687	0.167091387810009	0.688097061050553	0.891409779270396	SF3B5
ENSG00000135604	0.792713368092358	-0.236593196987288	1.74686580984124	0.204750350230247	0.572573444248137	STX11
ENSG00000204314	-1.08951953007092	-0.302545432655456	3.20455868833363	0.0922612988611584	0.407191942227211	PRRT1
ENSG00000120265	0.160247029826822	7.94169842568479	3.93021375731004	0.0647635710611594	0.348275697616275	PCMT1
ENSG00000083097	-0.139719558785517	4.97436249229246	1.66436874208686	0.215242443625725	0.583406282900739	DOP1A
ENSG00000013392	-0.0547155810595402	3.59957972793912	0.137300027545024	0.715811308687411	0.902837650516333	RWDD2A
ENSG00000204344	-0.264683969064796	3.50468685682814	2.21026172874519	0.156421547246063	0.503111642513046	STK19
ENSG00000168394	-0.188359057804758	4.86257128095883	2.87632901858083	0.109143667419378	0.43650023575688	TAP1
ENSG00000135535	0.0997894490145871	7.88565081327295	1.30279181488603	0.270401882724346	0.634253812969885	CD164
ENSG00000185250	-0.205315640904656	1.36279141123271	0.479515323061366	0.49851173417547	0.802443475174075	PPIL6
ENSG00000135587	-0.119355195866588	3.85109073108496	0.656817962542621	0.429506401601454	0.758423694329012	SMPD2
ENSG00000135596	-0.14932898273045	3.04976882438638	0.664421964813545	0.426900743462762	0.757070721369516	MICAL1
ENSG00000112365	-0.0449569246238238	5.70337839401581	0.268830347906413	0.611172096772054	0.859675495901263	ZBTB24
ENSG00000013375	0.0023237843273424	6.29903304491084	0.000708567636410017	0.979090920404905	0.994420265056069	PGM3
ENSG00000289100	-0.0440065126504868	1.18465133386612	0.0179228813286369	0.895160015302232	0.968896802959419	NA
ENSG00000112473	-0.113352300281101	7.23667379986139	1.99589636999119	0.176770881324289	0.534093839295311	SLC39A7
ENSG00000112695	0.048260957127557	6.46448214449998	0.184103507197531	0.67355812476254	0.885695965024043	COX7A2
ENSG00000145949	0.743630190806015	2.21301475988629	8.38710482124598	0.0104781084387674	0.145263911032007	MYLK4
ENSG00000217130	-0.0476168312770173	1.24450611481364	0.0232169236676138	0.880788030818362	0.964608948856304	RPS10P13
ENSG00000124562	0.105426869533084	7.35645133454331	1.5512760763912	0.230774500967109	0.595728133299766	SNRPC
ENSG00000065060	0.00990687753739886	6.60035432869657	0.0137810372173165	0.908001338530574	0.972105345009964	BLTP3A
ENSG00000064999	0.0700913747950441	6.62810979250193	0.712332495613097	0.411039763826935	0.748063327455192	ANKS1A
ENSG00000096092	0.0878127767463169	4.4410917777361	0.538203565547457	0.473729659803526	0.784132128032948	TMEM14A
ENSG00000197442	-0.282418697223647	4.63856740963921	4.622992824466	0.0470857550783058	0.301636081682141	MAP3K5
ENSG00000023892	0.260128399625141	3.74018187647493	2.11115900575307	0.165446648272208	0.515255697810763	DEF6
ENSG00000112039	-0.390938603583447	5.34409595431098	14.6196363004191	0.00148231702068029	0.0461150668156578	FANCE
ENSG00000225093	0.257287114215865	-0.603541380869614	0.163074131179329	0.691656454468655	0.892827894758997	RPL3P7
ENSG00000112333	0.221155854734591	0.942182711924044	0.438346595979186	0.517289729217529	0.812774936347613	NR2E1
ENSG00000112335	0.0853958505078876	6.88524713072727	0.976421210451151	0.337706893036606	0.693821787644973	SNX3
ENSG00000081087	0.197326996804986	5.22397783210791	3.15638882922675	0.0945328703343297	0.409448035112131	OSTM1
ENSG00000168477	1.90238417107611	1.9307540196742	45.0068227165852	4.87002061386872e-06	0.000958409112942816	TNXB
ENSG00000231925	-0.101969192092246	4.11751907688776	0.47556598101951	0.500260181764265	0.803414419285561	TAPBP
ENSG00000255389	-0.415843924884113	0.850683777223386	1.18129146089229	0.29310258879612	0.656493003961775	NA
ENSG00000056972	0.0440747017538283	3.94215655822682	0.0992956195651651	0.756725115127735	0.917983118535074	TRAF3IP2
ENSG00000112118	-0.0197915078132212	8.61811441799619	0.0554215542980132	0.816853622233105	0.94134259618308	MCM3
ENSG00000135314	0.352306662063406	-0.164610767903787	0.500055633600505	0.489588378319116	0.795805734894002	KHDC1
ENSG00000137221	0.116897205581907	5.34118625856326	1.14228156725038	0.300938531527934	0.663428367490468	TJAP1
ENSG00000196126	0.373387058754166	3.15672063037515	2.22872896928345	0.154807565584948	0.500976445806515	HLA-DRB1
ENSG00000185127	-0.376236054780445	5.89751934079023	17.1357188623482	0.000761241986216431	0.0312251835798145	C6orf120
ENSG00000228727	-0.0670107165150689	-0.934111433267258	0.00965161260675734	0.922952721940071	0.975371376305096	SAPCD1
ENSG00000204599	-0.0409009562654305	3.80614579100983	0.073055524303151	0.79037393132944	0.932509917930175	TRIM39
ENSG00000240053	0.518992905030908	0.273864723135686	1.34629502035618	0.262848822436864	0.627049458591892	LY6G5B
ENSG00000204371	-0.153850247982927	6.46584893598917	3.28317339312528	0.0886917740175451	0.399854934856449	EHMT2
ENSG00000204052	-1.0155862424895	0.063462386381388	3.91653971425321	0.0651837788782863	0.349191859757571	LRRC73
ENSG00000204428	-0.647891706077331	-0.253433779179049	1.49086917842479	0.239666991955717	0.603128183388657	LY6G5C
ENSG00000235272	-0.369415261394752	1.32917694089127	1.14433372607447	0.300519205595429	0.662950178364449	RAMACL
ENSG00000188994	0.252172433633758	5.691219513852	6.35711841991994	0.022606555044905	0.214144841325858	ZNF292
ENSG00000146243	-0.134700574083314	3.62759756408067	0.691578119423635	0.417795559097465	0.752756318398403	IRAK1BP1
ENSG00000130396	0.0178451276293262	7.79298013257717	0.0502693739755458	0.825416540100429	0.945160218348524	AFDN
ENSG00000280916	-0.052545845803101	1.79104245183727	0.0365261050640734	0.850823142955479	0.955380368576873	FOXCUT
ENSG00000286885	4.49396207546869	-1.09312817106128	19.8182240523373	0.000396294728500483	0.0206580421716844	NA
ENSG00000228506	-0.234442114766107	2.92977513233368	1.18631691095995	0.292113472369759	0.655944547250812	PNISR-AS1
ENSG00000227704	0.446231715165242	2.7530001728881	3.42502928292881	0.0826564518973923	0.38647297249942	NA
ENSG00000269293	0.129155177553625	2.85505242215741	0.354907163871886	0.559633207216172	0.83338023481374	ZSCAN16-AS1
ENSG00000146247	0.206824990419849	7.27405290462801	5.10173100375116	0.0381288399198874	0.273195745684491	PHIP
ENSG00000083099	-0.0259261648283105	6.39693971918671	0.0756518496315133	0.78677822090912	0.930852688531399	LYRM2
ENSG00000079691	-0.22679921825229	4.78847646090541	3.23016063297047	0.0910804069443838	0.404686283011386	CARMIL1
ENSG00000112159	0.154201083181926	7.46093385857468	1.82776600885883	0.195085247191101	0.557864180335042	MDN1
ENSG00000203808	0.0750413033709671	0.917470533574543	0.0347466773128137	0.854456657574983	0.956631735557527	BVES-AS1
ENSG00000272269	0.0836421570053264	1.43755002218474	0.0709147711742309	0.793390831766556	0.934131221469812	NUP153-AS1
ENSG00000287811	-0.169785460567672	-0.583721928197876	0.0764962979613791	0.78562311723316	0.930371122267667	NA
ENSG00000231769	-0.496477050189738	-0.472426643755661	0.667881197476619	0.425723634494399	0.75695482785016	NA
ENSG00000270761	-0.372828178763146	0.150580177277614	0.565645570389981	0.462852042638111	0.777263041879819	CD2AP-DT
ENSG00000229931	-0.23033244248842	1.63278919160788	0.731196931475865	0.405044778603798	0.744670094049037	ATXN1-AS1
ENSG00000236548	0.190569452066353	-0.208238852969191	0.155161643388232	0.698820221353321	0.896297318175412	RNF217-AS1
ENSG00000234147	-0.0817239335066052	4.14815493955959	0.393993645778596	0.539011745945102	0.824655575909149	NA
ENSG00000237686	-0.204287578137372	-0.621740620898502	0.0784058614955923	0.78303623017543	0.929262402815528	SCIRT
ENSG00000235652	0.760221515321278	0.582406984550973	3.33443577621446	0.0864523859183312	0.394677434149785	EPM2A-DT
ENSG00000225793	0.462169157087762	0.24280325079392	0.987014339676293	0.335175162112133	0.692787763125538	TMEM30A-DT
ENSG00000203711	1.20298557008399	-0.315955921811708	4.41070275265395	0.051825094531383	0.314524092417593	LINC02901
ENSG00000227885	-0.523787750206975	-0.163349813095088	0.807938605513546	0.38198085938706	0.730502339131181	NA
ENSG00000206344	0.136918682616952	-0.911650498619271	0.0459521601978995	0.832955035746445	0.947643536423121	HCG27
ENSG00000231074	0.0258136448871359	5.12359456010757	0.0522707986410765	0.822037515529763	0.94357343761084	HCG18
ENSG00000286340	0.628865510358798	0.785979876689186	3.09242062503011	0.0976532365331838	0.415879875174726	NA
ENSG00000281706	-0.00641400591367323	2.4792953357314	0.000845178720922192	0.977164630897886	0.993789252710282	LINC01012
ENSG00000270419	0.795855207857204	-0.161428343676293	2.12840345376326	0.163830827146806	0.513326822446568	CAHM
ENSG00000271913	0.212820958827447	0.886347722677762	0.38705588417421	0.542564578920956	0.825918529445554	TAGAP-AS1
ENSG00000286760	0.0475919932846394	0.227877348988643	0.0101074961523407	0.921160444764002	0.975107288168832	NA
ENSG00000271860	-0.645609490413747	-0.402280530993428	1.24055482177296	0.281721233669663	0.643664880497766	NA
ENSG00000204623	-0.0446625619140641	3.06272571688287	0.0656539640274595	0.801019160742487	0.938012342074257	POLR1HASP
ENSG00000231690	0.662963311070871	-0.583380703883049	1.27136489951432	0.276039683522009	0.638590731679396	LINC00574
ENSG00000226453	0.383391784967381	0.262383520453175	0.762147201399625	0.395495467205236	0.739481532234337	LINC02542
ENSG00000285219	-0.553603482704823	0.891860535793282	1.80879738236409	0.197298624516201	0.560805811165411	HULC
ENSG00000250903	0.451139259982759	1.27414911533392	1.43840902553679	0.247755611833491	0.611705602095235	GMDS-DT
ENSG00000261071	-0.540831899235872	0.0405064204015885	1.23898715805634	0.282014518580637	0.643664880497766	NA
ENSG00000289372	0.133243946481594	2.09744596279055	0.311123082043528	0.584667215355207	0.846108095261213	NA
ENSG00000260273	0.796042985574125	-0.93428026028385	1.81439578974947	0.196642078622886	0.559848180604657	NA
ENSG00000233797	0.876529955899881	-1.20733903724789	1.01360669343098	0.328937054575643	0.687655455092691	UFL1-AS1
ENSG00000287260	0.37545333157947	0.510428376135263	0.809091508277154	0.381649594742929	0.730157580767056	NA
ENSG00000290032	0.659553530743538	4.22019574930619	21.6618710658191	0.000260622888443274	0.0159052609445433	NA
ENSG00000271978	-0.0448038875543197	0.436002045805408	0.013083984826988	0.910347163996244	0.9728922190124	NA
ENSG00000261189	0.447053460030164	2.43786968745805	3.82957148573132	0.0679324504226169	0.356620910973986	DSP-AS1
ENSG00000287825	0.0160024416783892	-0.0812418669861237	0.000723456480913289	0.978872441104627	0.994388304845671	NA
ENSG00000260000	0.0822969551889695	0.890345108155604	0.0423472752797967	0.839539507241003	0.950703722074492	NA
ENSG00000272273	-0.264958643337132	1.31515424183798	0.78670935580438	0.388158451474973	0.733751104208134	IER3-AS1
ENSG00000198221	0.406087015372237	1.14414268473327	1.2674034150645	0.27676151059948	0.639324308307678	AFDN-DT
ENSG00000227627	-0.0832129707924744	1.77013687499035	0.0838700634355266	0.775817145062391	0.926784442800044	NA
ENSG00000289609	-2.10960977290618	0.632074860396947	28.297702468701	6.77485345595765e-05	0.00631178501495203	NA
ENSG00000231889	-0.110802734818649	3.241408498029	0.362241911073134	0.55564774962787	0.830819342040771	TRAF3IP2-AS1
ENSG00000287966	-0.299359006578398	0.500573289492217	0.547320397978735	0.470068689132633	0.781686245720489	LARRPM
ENSG00000287804	0.291740225939265	0.830090880193584	0.62485423045981	0.440741364510365	0.765573259691058	NA
ENSG00000230910	0.00271899118576403	0.408272412811818	3.30216329033428e-05	0.995485647532453	0.998739848682363	ADGRB3-DT
ENSG00000135341	-0.0237118281136952	6.83096843087925	0.0806781612106999	0.780002007010008	0.928296198463022	MAP3K7
ENSG00000124772	-0.447037299075145	-0.584890123227858	0.534574767221717	0.475200268688341	0.785175944340506	CPNE5
ENSG00000289045	0.366977571520743	0.406621385585456	0.624306513584416	0.440937973382461	0.765573259691058	NA
ENSG00000055208	-0.0854581706543406	7.12580516652869	1.02853762028075	0.325506194806297	0.685654688140805	TAB2
ENSG00000093144	-0.000118576166786084	6.63664790316216	1.52935231911636e-06	0.999028478567146	0.999782623138481	ECHDC1
ENSG00000153157	-0.249396421467418	2.42495660846665	1.35284212505786	0.261736522801835	0.625674245513054	SYCP2L
ENSG00000197977	-0.20851833319235	5.4346195475555	5.09668367128202	0.0382123670904208	0.273195745684491	ELOVL2
ENSG00000224531	-0.102095895484076	5.90502973077625	1.31096663107189	0.268960676887487	0.632715127606719	SMIM13
ENSG00000112167	-0.257317359093498	4.8914084189901	5.5075342021275	0.0320540265400598	0.250375082961645	SAYSD1
ENSG00000164626	0.190984359460258	3.83137529995492	1.44455020588181	0.246790427022331	0.610958915801573	KCNK5
ENSG00000161904	-0.233463084175421	5.34442259757636	6.1850812190888	0.0242276763315668	0.222871717934555	LEMD2
ENSG00000124493	0.332142490420473	0.250493209409459	0.548935808070459	0.469424970387637	0.781111377193564	GRM4
ENSG00000186577	-0.282638610858202	2.56396230529311	1.61930713521275	0.221264748754347	0.586124028196066	SMIM29
ENSG00000225339	0.019742049858804	2.20185322194999	0.00609011585173871	0.938758818951466	0.980748636156547	NA
ENSG00000220583	0.171845926812268	1.76112098282666	0.323526409684708	0.577347302259966	0.843811582032987	RPL35P2
ENSG00000272325	-0.333791127877291	5.45246805649828	12.6338580927796	0.00262088925623253	0.0662408013317645	NUDT3
ENSG00000137309	0.027611790239096	8.822694562904	0.116062519293002	0.73775106815943	0.910570964156952	HMGA1
ENSG00000270362	-0.470800614416576	1.98212804220331	3.41157284016392	0.0832076196488213	0.387412328202514	HMGN3-AS1
ENSG00000118418	-0.00905200747988671	6.36295581465271	0.0105849808752621	0.919326523766984	0.974343704694343	HMGN3
ENSG00000214338	-0.36915676628916	-0.350444355426457	0.513868795774307	0.483742264424194	0.790294353268329	MTCL3
ENSG00000271551	0.42052829108543	0.386151906161572	0.983117345078164	0.336103387177535	0.69319320928945	NA
ENSG00000049618	0.0409129713935273	6.65183009984863	0.206116749075918	0.655890313757059	0.877511389402501	ARID1B
ENSG00000010818	0.0923857238524244	5.33672815837761	0.759018489184884	0.396445110202663	0.740126108902139	HIVEP2
ENSG00000234753	-0.248326082531813	0.768526945848467	0.457547030225221	0.508377242232766	0.807645428380858	FOXP4-AS1
ENSG00000131018	0.0283932340916797	4.62774624844803	0.0518717704994664	0.822705680466691	0.943907375433912	SYNE1
ENSG00000124614	0.000712788581940377	1.04249607127796	3.95215532687394e-06	0.99843823592281	0.999751069185228	RPS10
ENSG00000124507	-0.137535659896105	1.67838317030487	0.220575189106585	0.644901818504642	0.873520406537399	PACSIN1
ENSG00000196821	-0.16662091424447	7.25210749690318	3.29715465519674	0.0880742509770871	0.398609949835577	ILRUN
ENSG00000272288	0.197681357894743	1.41387817648166	0.388740934612446	0.541697577738205	0.825459637557392	ILRUN-AS1
ENSG00000137166	0.0201495648861656	5.51116092236906	0.0491788586688949	0.827287537175065	0.945832189353662	FOXP4
ENSG00000290555	0.0116428286371857	2.50455730769413	0.0029472370773013	0.957373493182912	0.986434303964863	NA
ENSG00000290870	1.7182313995206	-1.06432908432091	3.83037450247818	0.0679064557865624	0.356620910973986	NA
ENSG00000290917	-0.137975444851548	-0.164196581074252	0.0733560362723841	0.789954257131196	0.932211518623732	NA
ENSG00000291006	-0.160274444218975	3.59496796275181	1.01616303030515	0.328346050555776	0.68709451320005	NA
ENSG00000291008	0.501626762794375	-0.644100859398311	0.65137666977438	0.431386479749524	0.759675667887885	NA
ENSG00000291097	-0.215051413254293	0.916136760184613	0.28658981103307	0.599733667711934	0.852816751197985	NA
ENSG00000124549	-0.745364115949892	-0.726697545657403	1.51514581784351	0.236040568258094	0.600765411866499	BTN2A3P
ENSG00000291104	-0.461831769246989	1.43959648935378	2.21029779622464	0.156418374900394	0.503111642513046	NA
ENSG00000291112	-0.426535871495463	3.01770589307747	4.41582879036595	0.0517042997510188	0.314008602683459	NA
ENSG00000291237	0.0674865839387492	7.83261198509515	0.639768896339845	0.435441253336622	0.761989564610943	SOD2
ENSG00000289047	-0.439934237385945	4.90868270041581	14.375487442184	0.00158635064862817	0.0481418607515456	NA
ENSG00000204267	0.0318684379798514	5.44122549687003	0.104945822700522	0.750144870880315	0.915766502437925	TAP2
ENSG00000166278	-0.00966206924062399	-0.490599417253341	0.00028587246579769	0.986718017083051	0.996525869250977	C2
ENSG00000213066	0.178616078531291	4.5632607067501	2.10066449294873	0.166439666482273	0.516603005216554	CEP43
ENSG00000152818	0.0368405343135844	6.424645832844	0.177935262140899	0.678733820814291	0.887797917311768	UTRN
ENSG00000289975	-0.404967463103013	-0.0656953645346239	0.767069644147388	0.394008356577839	0.73863388263522	NA
ENSG00000232940	-0.332881418145142	0.500163619343063	0.710397443373498	0.411662450292399	0.748438743751947	HCG25
ENSG00000204209	-0.109018459679662	6.55594748425992	1.71412172734764	0.208834909352461	0.576579767467152	DAXX
ENSG00000151914	0.0739369863312991	6.95705003490144	0.643434433305032	0.434154280104734	0.761509490925464	DST
ENSG00000112200	0.106537175146111	5.80726133478984	1.47928316354985	0.241423325941586	0.604421034000411	ZNF451
ENSG00000226803	0.626393238503441	0.20577602247008	1.61211700712156	0.222245633589199	0.587922107282106	ZNF451-AS1
ENSG00000112062	0.09341907920833	6.89485290078563	1.32989897930586	0.265662092403404	0.629772526967835	MAPK14
ENSG00000112319	-0.142498011384248	5.97532289979205	2.63063656569716	0.124241838336651	0.459613908355976	EYA4
ENSG00000079819	0.123159598302738	7.86103465800701	2.15712707867191	0.161182532766977	0.510390655100712	EPB41L2
ENSG00000112309	-0.231344729953865	3.81089976502116	2.47525188925821	0.135100102919866	0.474870219273822	B3GAT2
ENSG00000164853	1.25701021791995	3.63310514480107	35.7618742495158	1.87579833606527e-05	0.00252727752739871	UNCX
ENSG00000239857	0.129854236544896	2.00691072651781	0.238732529314095	0.631713430919441	0.867064023697348	GET4
ENSG00000164880	0.0187786640208506	7.39063871158553	0.0514605375110832	0.823397125058329	0.944384740540976	INTS1
ENSG00000157927	0.00757594730836407	4.24356219658503	0.00270801222659545	0.959138349878474	0.987210597696719	RADIL
ENSG00000086232	0.113499604817846	8.04901060620868	1.87072688836493	0.19018707278019	0.551876504265247	EIF2AK1
ENSG00000178381	-0.337902653778161	2.96354934505997	2.40811416711994	0.140146983966329	0.48190005444838	ZFAND2A
ENSG00000164654	-0.137813559219781	5.6840089023217	2.36847989930638	0.143234471584488	0.486192203450059	MIOS
ENSG00000242474	-0.706661970427578	2.7902146262721	12.0753835298386	0.00310112620399247	0.0728099537036569	LINC03015
ENSG00000229091	0.101763294251854	-0.0783018440428535	0.0384512789652505	0.84699411055046	0.953473992306145	HSPA8P8
ENSG00000177706	0.152141488765558	1.94265303844008	0.334037107807108	0.571289732283387	0.840624383398289	FAM20C
ENSG00000164916	0.0316164737561584	6.90448227372286	0.0897992189534038	0.768267807286699	0.922979602012746	FOXK1
ENSG00000146540	-0.0712752190978108	5.79514586225289	0.602583698457946	0.448851483069582	0.77056814022286	C7orf50
ENSG00000229043	-0.390556532416672	2.35005395815541	2.32651293923389	0.146594857758608	0.490968887455544	ZFAND2A-DT
ENSG00000164828	0.0344828329341747	6.73016924823049	0.15119667587679	0.702490142399911	0.898168138047297	SUN1
ENSG00000273151	0.304609326509746	0.815715528064154	0.705726074297531	0.413171703385809	0.749684516630144	NA
ENSG00000003147	0.0271565875061357	2.60123531700559	0.0151608095866959	0.903529184362546	0.971990359888757	ICA1
ENSG00000106537	0.0158360602028895	5.56881317080663	0.0282248919178995	0.86867408810071	0.960915209627692	TSPAN13
ENSG00000106399	0.0908427093153619	5.78904106567653	0.726852703681548	0.406413346839317	0.74530069688933	RPA3
ENSG00000273230	-0.0713417523314203	0.89246707450397	0.0365043624779332	0.850866978924878	0.955380368576873	NA
ENSG00000235828	-0.0141912186995197	-0.934000698937262	0.000428460932851197	0.983739967603543	0.996081844629222	RPL36AP26
ENSG00000106392	-0.0774768788384505	5.24686690887702	0.660570221017002	0.428217480297085	0.757647322245495	C1GALT1
ENSG00000157954	0.0963778318457127	6.51612619603418	1.25586446487838	0.27887855992576	0.640933995158074	WIPI2
ENSG00000242802	0.302294757401755	4.16905538016989	4.40610508859165	0.0519337178488121	0.314965051288762	AP5Z1
ENSG00000189043	0.0373509425990946	6.73131135297602	0.136403975906587	0.716696316126638	0.90292139839787	NDUFA4
ENSG00000006747	-0.0276012839689258	2.47804754487629	0.0125221171341362	0.912284570427023	0.973371596486045	SCIN
ENSG00000164877	-0.112259103015423	2.17259298371029	0.187029656737344	0.671138961044595	0.884767356945324	MICALL2
ENSG00000240230	-0.00605657373999736	3.90432864038397	0.00193032183241821	0.965496336044041	0.989397506268901	COX19
ENSG00000122585	-0.321748537262775	-0.151573049709351	0.318769358384188	0.580132255982006	0.844998669473728	NPY
ENSG00000122644	-0.310849696351577	4.13301213127445	5.58114543406165	0.0310758763226918	0.247518860296475	ARL4A
ENSG00000164849	-0.055301815974094	0.633503217311525	0.0146963506853488	0.905010605515214	0.971990359888757	GPR146
ENSG00000106066	-0.00801431917058371	6.05201200947719	0.00743458194631174	0.932351866265315	0.978614666365254	CPVL
ENSG00000105963	-0.22922176200397	1.99689298755017	0.787172108776411	0.388022198647027	0.733751104208134	ADAP1
ENSG00000105928	-0.078822911814436	2.61542032608734	0.0822487099042363	0.777931851801495	0.927786761834617	GSDME
ENSG00000070882	-0.13653082935684	5.69228441212573	2.31828012986268	0.147265362791746	0.491458433619506	OSBPL3
ENSG00000071189	-0.109260531710953	5.68422729819228	1.49028824037956	0.23975465888254	0.603158658815528	SNX13
ENSG00000122550	0.0604749929360166	5.60219238708977	0.394845820977273	0.538578388044731	0.824428152429058	KLHL7
ENSG00000106546	0.158605410980466	3.75922487246037	1.15998013512252	0.297348312796182	0.661004657777017	AHR
ENSG00000122691	-0.189561264289788	3.77508509831614	1.56224894963204	0.229205403135547	0.594202795563342	TWIST1
ENSG00000156928	-0.0360651177041491	4.94352655534063	0.123500554760674	0.729826690608579	0.907924340108357	MALSU1
ENSG00000153790	-0.0803701757514934	3.88623311034823	0.287025737323137	0.599458739123067	0.852701848674522	SPMIP4
ENSG00000106100	-0.295845817914691	3.06216575634403	1.39636558124774	0.254498579744135	0.618880219354503	NOD1
ENSG00000008256	0.213856410743518	5.69491414328269	5.78671410046302	0.0285212617839711	0.239133675456226	CYTH3
ENSG00000219451	-1.03244446427291	-0.70493429682913	2.44078192158212	0.137663091933459	0.478343113108368	RPL23P8
ENSG00000233830	0.613216880557609	0.607764262676168	2.27134471729803	0.151160616823622	0.495522778151926	EIF4HP1
ENSG00000105866	-0.0379833568095619	4.81332032283375	0.12605148748727	0.727171221849977	0.90728052077948	SP4
ENSG00000105855	0.601686780435253	1.48890599810605	4.04886841233848	0.0612474733937432	0.338945397347965	ITGB8
ENSG00000225739	-0.416291718368915	-1.0107627079812	0.319287387035287	0.579827643710817	0.844976787748512	NPM1P18
ENSG00000229358	0.129138090914324	0.870660970272817	0.131422329667903	0.721678192335989	0.905390399899244	DPY19L1P1
ENSG00000136231	0.471310996441413	7.24964142152922	31.2836890911078	3.95267296757626e-05	0.00449552383292845	IGF2BP3
ENSG00000235837	-0.596180330343057	1.10398922661566	2.53285590343999	0.130945304209569	0.467967150220485	NA
ENSG00000235859	0.35358583536849	1.41785712866992	1.4136538369858	0.251696973303347	0.616655824228302	NA
ENSG00000106415	-0.0521213145641414	5.22544481255143	0.209564923330196	0.653227948733472	0.876727013185193	GLCCI1
ENSG00000164649	-0.366243568409294	6.18063109161058	15.9358284462761	0.00103859102363805	0.0373530221335121	CDCA7L
ENSG00000273014	-0.320976506157732	1.13184538687226	0.951642636386302	0.343736353015277	0.697637830774337	NA
ENSG00000146592	-0.175889275697252	5.6451665480698	2.52249897644365	0.131680741863494	0.468873387627382	CREB5
ENSG00000002746	0.0198086436136946	-0.349716390500002	0.00132569210800663	0.971403152485875	0.991441420417814	HECW1
ENSG00000236212	0.287039910929117	-0.194389367322287	0.28395121251812	0.601403592557743	0.854166714535264	NA
ENSG00000011426	0.32760280539895	7.78634198281916	8.71958656282044	0.0093082870279636	0.13769818183681	ANLN
ENSG00000180354	-0.378105916472779	5.14130989869451	14.4769713305754	0.00154213715032566	0.0474701795921862	MTURN
ENSG00000229893	0.203815326810211	0.137834677869831	0.189496004543788	0.669117456388708	0.883630569904865	TAX1BP1-AS1
ENSG00000281404	1.37113137262383	0.532681928402551	8.36892468255276	0.0105467484357345	0.145913348224241	LINC01176
ENSG00000164742	-0.094287370471146	5.49866961507341	0.876672470650244	0.362951896476647	0.714441724745838	ADCY1
ENSG00000229970	-0.757745922048503	1.36520519663556	4.67962316857976	0.0459079136290675	0.298580433424848	NA
ENSG00000106483	-0.826456613207504	-0.163960079354901	2.46397553806311	0.135932100847594	0.475890347017592	SFRP4
ENSG00000136270	0.032442205515455	6.93292681870927	0.158053915775403	0.69617743992797	0.894676635141125	TBRG4
ENSG00000078053	-0.334465666502892	3.60612867716783	5.16989309165446	0.0370212631630811	0.269138228377766	AMPH
ENSG00000126522	0.0238099640149847	2.59466320021893	0.012821881777699	0.911245577163205	0.973222621356111	ASL
ENSG00000106524	-0.0498635344975902	5.10006861703291	0.218913602733523	0.646141742280405	0.873545697696524	ANKMY2
ENSG00000146731	0.098277704661423	9.60360763355221	0.944798670411172	0.345428845290308	0.699289096347917	CCT6A
ENSG00000255690	0.132590911992158	-0.565457744063595	0.0414323595648504	0.841256835844016	0.95154107070119	TRIL
ENSG00000136274	0.412330448146299	1.58812211555246	1.95589460271832	0.180925613956669	0.539481125034229	NACAD
ENSG00000237004	0.406645456962118	2.34899459247292	2.3968387068803	0.141016989187007	0.483065238726859	ZNRF2P1
ENSG00000146729	-0.123431727033481	6.79429708599899	2.34154905001042	0.145379898344807	0.489114275741316	NIPSNAP2
ENSG00000146733	0.122136978719904	5.53779992415401	1.79433260789953	0.199007855053593	0.56338163330835	PSPH
ENSG00000272328	-0.0861869597891714	-0.664175113931493	0.0209297295438149	0.886766617942242	0.966780657138579	NA
ENSG00000178665	0.674461372489932	2.01790632893947	6.25573819902914	0.0235462401896395	0.219601915293683	ZNF713
ENSG00000106070	-0.297269511101903	6.55221912606051	10.2754265402981	0.00547978835611421	0.101879268626629	GRB10
ENSG00000005020	-0.0509329779657808	6.1994569600225	0.335137912996712	0.570662762092271	0.840055894437141	SKAP2
ENSG00000164543	0.00988099742448066	4.92872816164207	0.00797401816016243	0.929947322502593	0.977672710302096	STK17A
ENSG00000187546	1.27640021536764	-0.958847689915355	2.20846216844151	0.156579929845981	0.503395277395806	AGMO
ENSG00000075213	-0.697977238516234	4.04193025017292	23.6942778305662	0.000168264639489831	0.0117018649764648	SEMA3A
ENSG00000196715	-0.142548590415348	6.80386233484647	2.58353410441332	0.127417735878318	0.464867564660168	VKORC1L1
ENSG00000106605	-0.206672268250666	5.3572401204675	4.47645475476629	0.0503002294735728	0.311090578824021	BLVRA
ENSG00000244055	0.00532322042582489	1.62264429751483	0.00032181565972928	0.985907839625926	0.996434940432554	NA
ENSG00000157259	-0.134995092074993	5.59879711028427	2.03981536961262	0.172345535049508	0.526588106304541	GATAD1
ENSG00000154978	0.0136698998545876	5.64460498469192	0.0216717710872564	0.884791892591261	0.966155236828924	VOPP1
ENSG00000105829	0.0427033420479373	4.76348678804353	0.131700703660813	0.721396993701417	0.905390399899244	BET1
ENSG00000196636	-0.285965177033577	4.9195008542445	5.07283903221672	0.0386098391233826	0.274787213427894	SDHAF3
ENSG00000164715	0.345609812086489	6.00004462271091	10.4743089913498	0.00513456613749801	0.0973289241323352	LMTK2
ENSG00000122547	-0.151958792042673	3.47804114594321	0.968541109926161	0.33960790460433	0.694743090794401	EEPD1
ENSG00000186472	-0.383660821944711	4.14511116412452	5.67391433093402	0.0298917409981925	0.243859967240806	PCLO
ENSG00000122507	-0.403526913307948	4.16399249627251	9.06380441278635	0.00825107238581438	0.128916362753085	BBS9
ENSG00000127993	0.338829863843547	4.15898214778374	4.52292333420643	0.0492540249327763	0.307991519706382	RBM48
ENSG00000127989	-0.109329269654369	3.94817292219114	0.529319958270991	0.477343601101606	0.786516761363559	MTERF1
ENSG00000106236	0.327074635829928	4.23621832040574	6.269657586573	0.0234146056766117	0.218935743935872	NPTX2
ENSG00000106261	0.12794886699891	6.41732880317341	2.35358029715429	0.144416611788999	0.48765316280785	ZKSCAN1
ENSG00000006128	0.832826405428736	0.521483374559941	4.38294495154853	0.0524849421544231	0.317017517692102	TAC1
ENSG00000132432	0.113867935864429	6.43161122328936	1.81503363042147	0.196567452204109	0.559817711439832	SEC61G
ENSG00000128581	-0.0996968613817426	4.69601081435873	0.805403836499833	0.382710689371237	0.730919899961551	IFT22
ENSG00000239789	-0.379722135954353	2.86689533490379	4.04391166122869	0.0613898104490097	0.339193227133882	MRPS17
ENSG00000172115	-0.00492055327052547	8.64623881606843	0.00342088765533298	0.954079646691288	0.985591566605597	CYCS
ENSG00000169919	-0.428010748594823	5.63434130229742	20.5772578095676	0.000332588812011566	0.0189748959035263	GUSB
ENSG00000233073	-1.31521444225542	-1.14929616943931	2.40923178374964	0.14006110704386	0.48190005444838	GRM3-AS1
ENSG00000127980	-0.211825202170419	5.75068955601126	3.91887315559208	0.0651118458112592	0.349183704649175	PEX1
ENSG00000004766	0.303736129570662	5.31668096840414	8.1396887380648	0.0114576800443266	0.152924796087775	VPS50
ENSG00000281332	-0.327440546220041	0.729144081762486	0.664399262359064	0.426908485637366	0.757070721369516	LINC00997
ENSG00000006715	0.136275015031893	6.28963144265671	1.31936708686116	0.267490360671023	0.631369274540791	VPS41
ENSG00000001629	0.0943078095601393	5.7420302912555	1.13318678437872	0.302806615823967	0.664369018684302	ANKIB1
ENSG00000105825	-0.191623250112966	0.206141916862293	0.166852967902038	0.688306895788602	0.891561550047136	TFPI2
ENSG00000164659	-0.236378073085028	5.02523358908553	5.56612760452867	0.0312726090117205	0.248408048453644	ELAPOR2
ENSG00000158528	-0.140894160698852	4.26522112462961	1.11384305837513	0.306833289650096	0.667816436704325	PPP1R9A
ENSG00000105849	-0.0831663710554713	6.83427214597453	0.854922888538965	0.368819039768697	0.719521662012555	POLR1F
ENSG00000214389	-0.271440672514958	3.35973182010807	1.73873503139247	0.205755034108234	0.57368402620661	RPS3AP26
ENSG00000019991	0.635350919626554	-0.418608712580783	1.30046598783515	0.270813808075777	0.634640600541509	HGF
ENSG00000180233	0.73850069198704	3.351461867933	16.5483299538008	0.000884908052618384	0.0336938359600239	ZNRF2
ENSG00000234545	0.235131794156941	5.52508967922578	5.71021124617736	0.0294426380842949	0.242676614610082	FAM133B
ENSG00000169902	0.176398545603099	3.82748802352901	1.6109557350051	0.222404580419556	0.588076121082204	TPST1
ENSG00000070669	0.497225220482093	1.20982045193642	1.73369277437021	0.206381236709546	0.574000705455039	ASNS
ENSG00000242265	0.860476437139417	0.915440469007047	5.95958326514653	0.0265588086485861	0.231943401274344	PEG10
ENSG00000135249	-0.0297542948258116	6.0931746703857	0.0637522040706053	0.803856956361399	0.938449282854756	RINT1
ENSG00000234695	0.587803339859796	-0.583559709905066	1.12784643821507	0.303910972307351	0.665624694255751	TFPI2-DT
ENSG00000154678	0.0724334107504974	-0.525387917788869	0.0147661216543603	0.904786564173793	0.971990359888757	PDE1C
ENSG00000205356	-0.0675661296158405	4.4753091018812	0.259021579549243	0.617698697828946	0.86163939838995	TECPR1
ENSG00000177683	-0.171329993829566	5.33784311185222	2.24478187773483	0.153421223258628	0.498887025901309	THAP5
ENSG00000280347	0.373389153545468	1.16717266727943	1.33610067939846	0.264593300722174	0.6282371335497	NA
ENSG00000135185	-0.0991645907349534	4.4486307424405	0.669439557911277	0.425195028013052	0.75695482785016	TMEM243
ENSG00000106355	-0.00159784683392657	6.11447260547865	0.000328917782534509	0.98575320677105	0.996434940432554	LSM5
ENSG00000106367	-0.000816430127648018	5.84849539767517	8.55963664662635e-05	0.992731918061227	0.997864417557952	AP1S1
ENSG00000106397	-0.228687296229036	5.70084276302547	6.74926610200485	0.0193550618172534	0.198218674133756	PLOD3
ENSG00000232385	-0.0402622272055257	0.00118674122817762	0.00634055984711648	0.937515060901241	0.979923392712612	RPS3AP25
ENSG00000135218	0.748537093574638	-0.0519686481797989	1.81714211000937	0.196321017994668	0.559288479870768	CD36
ENSG00000173114	0.148313174512761	-0.0252833587350653	0.107213425215293	0.747559394381136	0.915196732551162	LRRN3
ENSG00000127920	-0.240463438470266	1.96212343225207	0.630298161962631	0.438794852478045	0.763585875921803	GNG11
ENSG00000075223	-0.245922229858264	2.97689911700543	1.60469233707624	0.223264400577719	0.588514915718052	SEMA3C
ENSG00000146802	-0.132991913898393	5.07483082182045	1.46899571577897	0.242996929604043	0.6056768495823	TMEM168
ENSG00000232445	-0.206380021972515	3.61691551072876	1.85962631796515	0.19143769746824	0.553198798194824	EMSLR
ENSG00000135269	-0.0257810402632003	5.59741002608785	0.0587769302527803	0.81150185024598	0.940070940184883	TES
ENSG00000135241	0.0438012839219829	5.37042768548822	0.20763135878639	0.654717556304865	0.877295775827533	PNPLA8
ENSG00000105854	-0.0344993809905141	4.96604888297056	0.101809985905978	0.75377193381664	0.916899889354868	PON2
ENSG00000127990	-0.394444459606273	3.9690834661072	7.70858832448456	0.0134247091187552	0.165502825665389	SGCE
ENSG00000158604	-0.0960628825416215	6.53576555517358	1.18008866590959	0.293340001854861	0.656762128657534	TMED4
ENSG00000146856	0.138863029756395	2.50837794599683	0.394496542926579	0.538755927161661	0.824428152429058	AGBL3
ENSG00000105971	-0.299034102109126	4.47122849401987	3.58397536832452	0.0764618494181591	0.373877524444181	CAV2
ENSG00000128590	0.294380424949202	3.8797273133936	4.1722503094717	0.0578257624130276	0.330662170637995	DNAJB9
ENSG00000273489	0.416828150025574	-0.683920457534105	0.525333440652592	0.478980612398291	0.78765800639903	NA
ENSG00000179562	-0.020327895592019	5.42124202919538	0.0396820488493867	0.844598275449682	0.952627101729256	GCC1
ENSG00000106013	-0.464039441371069	0.806295319241948	1.65895256719288	0.215955077168153	0.58362184486965	ANKRD7
ENSG00000198839	0.30359876317378	4.84345221584649	7.05203930116775	0.0172085472190681	0.187323883864598	ZNF277
ENSG00000184408	-0.325602141948562	0.891690935086446	0.819257404077037	0.378747079529864	0.727646595769	KCND2
ENSG00000184903	-0.0852839848936903	2.46927514168255	0.111306788612194	0.742968213638732	0.91294291159551	IMMP2L
ENSG00000198420	0.0775118265178506	6.5508748206447	0.657962459565523	0.429112609629877	0.758032126738936	TCAF1
ENSG00000197157	-0.0870947405327923	8.444409015659	1.15152121108803	0.299056865391569	0.661658614269973	SND1
ENSG00000105880	-0.315445388175903	2.80051790476561	2.6662251688374	0.121905635859955	0.455541586451819	DLX5
ENSG00000004059	0.0424445754532358	5.89150918226652	0.200879744993902	0.659986139003283	0.879591424460332	ARF5
ENSG00000196937	-0.0871270324442	5.80212699766248	0.81737997237993	0.379280631994129	0.728136107729869	FAM3C
ENSG00000179603	0.332297069630547	0.000101847905061313	0.479062199758485	0.498711793121121	0.802548424891257	GRM8
ENSG00000214194	0.0105881472964916	6.15101132852407	0.0115544085771054	0.915727629395442	0.973805257820127	SMIM30
ENSG00000287574	-0.322987090321733	-0.255625904417772	0.293641524704918	0.59531926697737	0.850976655603415	NA
ENSG00000128536	-0.292503043167974	2.89916142828306	1.8593942646391	0.191463951736056	0.553198798194824	CDHR3
ENSG00000006453	-0.0462549703114375	5.61816262498827	0.240709582605922	0.630315602415207	0.867007568206023	BAIAP2L1
ENSG00000106086	0.0188099494945435	6.06977901843148	0.0484167228138376	0.828608123670056	0.946387955135375	PLEKHA8
ENSG00000238072	1.51380318922751	-0.64111675357024	5.45099385713223	0.0328294757584545	0.25331857147439	CDC26P1
ENSG00000106049	-0.0698745801477767	5.85000421130444	0.475579304937357	0.500254264838952	0.803414419285561	HIBADH
ENSG00000170632	-0.0268220217256252	5.30511795503898	0.0745572159673495	0.788285958601721	0.931608354616727	ARMC10
ENSG00000243317	-0.155491554625691	6.08338659144891	3.12283102173945	0.0961547606056871	0.412729488296142	STMP1
ENSG00000128567	-0.130717990752643	6.04115032388171	1.90495874912002	0.186394613277722	0.546855026794672	PODXL
ENSG00000126870	-0.201598705257288	5.45285226363184	4.23371401420771	0.0562048152852404	0.326943653178674	DYNC2I1
ENSG00000133606	0.154459293669188	7.08761036447476	3.33421846802546	0.0864617365020112	0.394677434149785	MKRN1
ENSG00000273391	0.288779813513632	1.25414468533957	0.795439385888836	0.385600051156021	0.732427139079	NA
ENSG00000188883	-0.198429655153644	4.01984312112542	1.98082923189824	0.178321666817631	0.535996774386806	KLRG2
ENSG00000127955	-0.157154482232713	5.56564585329949	2.42281284903706	0.139022661689665	0.480177858310882	GNAI1
ENSG00000225546	0.298835600838836	0.125948736412852	0.399901358554053	0.536020962938286	0.823423531289633	LINC02476
ENSG00000128607	-0.181323876335249	6.36540572044875	4.23253803547928	0.0562353269411962	0.327012533657056	KLHDC10
ENSG00000128578	0.0554827053018003	3.98144980399026	0.161494916859153	0.693069743761607	0.892891503531707	STRIP2
ENSG00000006377	-0.154590949517359	3.18990832741866	0.85517911240827	0.368749112847042	0.719465379471532	DLX6
ENSG00000127928	-0.569371617466808	2.02960947452907	3.78801637314428	0.0692937295249403	0.358990937825676	GNGT1
ENSG00000196335	0.178711045382018	1.94586068774017	0.455738493503276	0.509204908008853	0.807870895610068	STK31
ENSG00000128513	0.171506384373635	5.36731017991077	3.45518408858611	0.081436932600152	0.384569391882357	POT1
ENSG00000105887	-0.0279184029456205	8.87529754543406	0.107047452877369	0.747747595195104	0.915196732551162	MTPN
ENSG00000164603	-0.119835639942548	4.44043641046645	0.93858142347588	0.346976735441449	0.700876198968629	BMT2
ENSG00000279086	0.361558070873152	-0.489572417029129	0.307824056158473	0.586646670215993	0.847226716766904	NA
ENSG00000160963	-0.501756275026962	3.47010620981012	9.35888576013682	0.00745251881012301	0.121926783602392	COL26A1
ENSG00000170260	-0.0919558772423634	4.7366992070826	0.640622288223188	0.435141082824104	0.761815045412646	ZNF212
ENSG00000106153	0.0796548553303011	8.34053397061274	0.804768187786129	0.382894037118525	0.731100954990838	CHCHD2
ENSG00000146842	-0.0628801447976	5.92477852767074	0.553994793620709	0.467418577347265	0.780367589575574	TMEM209
ENSG00000244701	-0.311541231299144	0.934362754634589	0.76595006271755	0.394345845403489	0.738996976425677	NA
ENSG00000213261	0.451266028452215	-0.705683976942333	0.592249185938773	0.452697708662827	0.772272431874995	EEF1B2P6
ENSG00000105993	0.205880552273149	7.53298847138123	5.17118004300609	0.0370007118717968	0.269138228377766	DNAJB6
ENSG00000128594	0.584901118920861	1.94023526676756	3.75552147596017	0.0703805714799464	0.360865254529058	LRRC4
ENSG00000146918	0.111579126550277	7.99649385581794	1.89970444858304	0.18697050481599	0.547848816022335	NCAPG2
ENSG00000204946	-0.226776858757228	5.11127897924674	4.51619130118438	0.049404012393719	0.308416781941877	ZNF783
ENSG00000185055	-0.456269592584151	1.87735330022358	2.79367136868438	0.113962930503016	0.444279691272939	EFCAB10
ENSG00000106028	0.0321561065670381	8.19341506091218	0.149745826824431	0.703846962764118	0.898168138047297	SSBP1
ENSG00000009335	0.0495261095536425	8.01748946998735	0.361001312291634	0.556317931009248	0.831159611907988	UBE3C
ENSG00000064393	0.0335815488631034	7.53991147652932	0.150213984889341	0.703408317064421	0.898168138047297	HIPK2
ENSG00000214253	0.0988226229338503	5.66948834929195	1.24736632102329	0.280451680759749	0.642280195438665	FIS1
ENSG00000257093	-0.0764441832100379	6.97078874747622	0.815594291385865	0.379789148931	0.728435001554182	DENND11
ENSG00000272604	0.0568342972343274	1.50211809640884	0.0320458346451267	0.860161131534413	0.958989320103453	EFCAB10-AS1
ENSG00000197558	-0.092862630171384	1.2972656024687	0.0642134593233161	0.803164565357762	0.938307246577555	SSPOP
ENSG00000106025	-0.193890326573464	4.33395797815291	2.05340983883193	0.171003776483284	0.524449508860922	TSPAN12
ENSG00000005249	-0.0330266029101717	5.70148855416437	0.129687916827132	0.7234378869647	0.905719413165598	PRKAR2B
ENSG00000181444	-1.00804489129852	2.74050717806004	15.7636401043556	0.00108706864116412	0.0384191876325575	ZNF467
ENSG00000270157	0.199137360701298	1.53568889406692	0.421897115190929	0.525153884197497	0.818188069891404	NA
ENSG00000106278	0.177995411650958	2.70174788639195	0.695176480571111	0.41661192211376	0.751850107166892	PTPRZ1
ENSG00000164713	0.0508945876295616	5.50139175273127	0.294716616212438	0.594652349547884	0.850648146221103	BRI3
ENSG00000231167	-0.297645034057567	0.714447322563766	0.590200574569286	0.453466551723948	0.772715245016593	YBX1P2
ENSG00000157800	0.106989790171831	6.24563935013412	1.19455013557554	0.290502801684894	0.654040743713628	SLC37A3
ENSG00000241258	-0.20555031786342	5.3303135911172	4.19017138479552	0.0573475681693607	0.329298404804403	CRCP
ENSG00000106034	0.232591741020617	0.334678558775292	0.287786202549733	0.598979780167506	0.852462285637931	CPED1
ENSG00000146963	0.149758349018828	5.96130015584027	2.8106014456513	0.112955345517861	0.442895204106859	LUC7L2
ENSG00000106615	0.0537074752459354	6.99971520884896	0.392674762760213	0.539683742533369	0.824838412252856	RHEB
ENSG00000071243	0.179540676110909	5.15712021574571	2.34908258731258	0.144775805520326	0.488207207102139	ING3
ENSG00000240571	-0.398997311988071	-0.05220421029367	0.639383628055073	0.435576875384818	0.762014794074592	NA
ENSG00000240204	-0.386486352072002	0.778282037416651	0.709069640788495	0.412090573811694	0.748710726294844	SMKR1
ENSG00000106617	-0.167478209015123	4.44904457346045	1.55973941741444	0.229563039232997	0.594202795563342	PRKAG2
ENSG00000228775	0.659907805582994	1.62444802578558	5.3305911644966	0.0345540292996806	0.259636989782885	WEE2-AS1
ENSG00000106479	-0.232371922277406	2.46563948566011	1.11501566249071	0.306587099140556	0.66764553542793	ZNF862
ENSG00000234224	-0.0328242443017437	0.892586169966645	0.00951124074136068	0.923513159792466	0.975581687768771	TMEM229A
ENSG00000172331	-0.0281999955564004	5.69802266425368	0.0986858653941673	0.757447494969486	0.918174684374394	BPGM
ENSG00000006530	0.0729012797824031	6.85922039391877	0.794112595207588	0.385987241881112	0.732427139079	AGK
ENSG00000234352	-0.181694557476426	-0.838974815465474	0.0821237545967822	0.778095766107054	0.927919067431405	NA
ENSG00000186480	-0.46050953655022	7.69219072264534	10.8205072481362	0.00459083162616358	0.0910627587001757	INSIG1
ENSG00000273419	-0.306080573547118	-0.602509584506139	0.243725120528862	0.628197314752034	0.866231771995109	NA
ENSG00000133627	-0.0285618904611803	4.81959248154217	0.063909950119495	0.803619863524014	0.938307246577555	ACTR3B
ENSG00000085662	0.0450973765397489	7.84822440712368	0.264411384548855	0.614093269996588	0.860257132541107	AKR1B1
ENSG00000204934	-0.1728255838637	3.07894407500895	0.91279139986451	0.353505391319545	0.707131901434653	ATP6V0E2-AS1
ENSG00000122779	-0.0673208514162764	6.88378472932822	0.594565855728186	0.451830833383046	0.771703271253442	TRIM24
ENSG00000006459	0.277362100020979	6.14300856825419	9.66577386400156	0.00671379281805538	0.114500565928179	KDM7A
ENSG00000260231	0.277375062865004	2.57461677551511	1.73517636265052	0.206196736845082	0.573936079965297	KDM7A-DT
ENSG00000283041	0.141463456742326	3.31939723188397	0.609241280863085	0.446401842860843	0.76933270468441	NA
ENSG00000237821	0.63830503720203	-0.52749081228757	1.24613372419686	0.280680843847521	0.642453296450651	ST13P7
ENSG00000273117	0.285611934761102	1.7975834152745	1.00544663774292	0.330833670060852	0.688982261335656	INSIG1-DT
ENSG00000091732	0.028257524032891	5.49041176187022	0.0871123223387807	0.771654099995769	0.924701918128353	ZC3HC1
ENSG00000164898	1.50156494597337	-0.469705485506974	5.47455506657042	0.0325037348650603	0.252451447648768	FMC1
ENSG00000106554	-0.0717778954114054	7.01397124359717	0.469247291727468	0.503080215638928	0.805213376305933	CHCHD3
ENSG00000106400	0.0756127462273087	5.77219287086177	0.624578971222195	0.440840154121746	0.765573259691058	ZNHIT1
ENSG00000170265	0.0303382231352458	6.58636779962573	0.0909060318637648	0.76688902971417	0.922404982519138	ZNF282
ENSG00000146966	-0.34485353068211	2.48688265098677	2.49961383916714	0.133323674434905	0.472131855585798	DENND2A
ENSG00000197024	0.231349398809591	6.49495573972376	5.6991644147935	0.0295784933875637	0.243312643838621	ZNF398
ENSG00000128585	-0.0326141140522907	6.67309062914899	0.142924085848682	0.710330689889833	0.900644072186388	MKLN1
ENSG00000158623	-0.0318463912899132	6.5546960146701	0.142419284755452	0.710817500134146	0.900735676085195	COPG2
ENSG00000285926	0.0226187871406537	0.0135651444980095	0.00244129226884285	0.961200960524914	0.988052985714764	NA
ENSG00000059377	-0.254730410632422	1.99644700890828	0.524355492778269	0.479383655573166	0.787876956682368	TBXAS1
ENSG00000168303	-0.144732336028459	5.16448419759706	1.42368142614044	0.250090578790308	0.614956687843921	MPLKIP
ENSG00000105856	0.383057672412998	4.59730154423312	8.02019785049632	0.0119678567432359	0.155386961347499	HBP1
ENSG00000164778	0.834164345928449	7.19626746125039	78.7583384928493	1.34240028996636e-07	6.02875412275918e-05	EN2
ENSG00000227365	-0.92529360106593	-0.583374217388723	2.13641097170855	0.1630871620236	0.512738538407827	NA
ENSG00000175741	0.26370559217287	2.47576573588252	1.53272885037495	0.233458523851355	0.598785799043819	RWDD4P2
ENSG00000259826	0.364517968709936	-0.333650393225969	0.423327887053728	0.524461168380223	0.817617922935434	CDK13-DT
ENSG00000175600	0.0546148873962539	2.85742110661671	0.0703237552253825	0.794232334338374	0.934689198141277	SUGCT
ENSG00000170775	-0.0601699398992497	3.31563914439993	0.128256118891959	0.724900660791712	0.906384571228358	GPR37
ENSG00000213542	0.601564980228215	-0.861745370634939	0.886877904107374	0.360245890948598	0.712367882033447	RPL7AP43
ENSG00000196204	0.0531890572586611	3.36224696074333	0.112721355310728	0.741403579007976	0.911791855627775	RNF216P1
ENSG00000168090	0.0750690221818735	7.11940049674373	0.889995893174013	0.359425014143844	0.711992317372674	COPS6
ENSG00000166508	0.0556314170435728	9.08163823215424	0.442095001944666	0.515527699488785	0.811921763405589	MCM7
ENSG00000221838	-0.115414280068988	3.61127242968955	0.467678945885063	0.503784535499478	0.805310407892065	AP4M1
ENSG00000166997	0.00977286951552271	3.57890049716735	0.00336238432801685	0.954473529088587	0.985707774881285	CNPY4
ENSG00000214309	0.667657545655325	1.63299743626669	5.68042458474482	0.0298106121448546	0.243859967240806	MBLAC1
ENSG00000146826	-0.113899052534669	3.61327756776812	0.478728846173276	0.498859062687941	0.802637927887129	TRAPPC14
ENSG00000197093	0.0838285566724004	-0.0107076514897135	0.0232643410398463	0.880667353407065	0.964608948856304	GAL3ST4
ENSG00000213420	0.103029354160222	2.42497315449203	0.164783825803081	0.690135402770581	0.892208004170158	GPC2
ENSG00000241357	-0.78993668108146	-0.792916512778737	1.40187489295816	0.253601336688828	0.618354167540608	NA
ENSG00000160813	0.0166225615241168	4.23501303139389	0.0157057056935599	0.901820298942227	0.971485487174679	PPP1R35
ENSG00000240211	-0.155793817039568	0.428203381588474	0.11949630109717	0.734058285600755	0.909225309735645	PPP1R35-AS1
ENSG00000166526	0.0323855131515414	5.27741853272642	0.100754419989125	0.755006751158113	0.917182913478592	ZNF3
ENSG00000286305	-0.256232127223637	-0.134626479367438	0.210426419986593	0.652566954666755	0.876377771536701	NA
ENSG00000105810	0.0322594295464107	7.24553259668273	0.140461590086857	0.712714864153626	0.901974140748627	CDK6
ENSG00000122778	0.0400876129608532	5.75420071591046	0.159086922601457	0.695240378600369	0.894259765821067	KIAA1549
ENSG00000136235	1.64901858865444	-0.10543789037319	9.33064834617592	0.00752500819153171	0.122150619531676	GPNMB
ENSG00000004864	-0.0768742223799087	6.80345174803631	0.521797586855426	0.480440590928478	0.788578104218189	SLC25A13
ENSG00000136280	0.0590612802159062	4.4550186210565	0.211396005286361	0.651825000703182	0.876377693147272	CCM2
ENSG00000146757	0.308902707725505	5.20754714135106	5.33400901690673	0.0345036548858903	0.259607103247289	ZNF92
ENSG00000187260	-0.428996946109533	0.483693050197406	1.1187546251718	0.305803915409607	0.667113561611636	WDR86
ENSG00000006652	-0.252090350832886	3.42794532646096	2.36550855425049	0.143469271518511	0.486583490317316	IFRD1
ENSG00000213199	0.293862567870448	1.27499344150345	0.917584625601458	0.352278666015108	0.705483745169748	ASIC3
ENSG00000164885	-0.0593162733856765	5.38028686238347	0.376225070046855	0.548201259300542	0.828795466903211	CDK5
ENSG00000244151	0.111512356495962	1.7701640887478	0.174121825276211	0.681987108122758	0.889152024240783	NA
ENSG00000164897	0.0649118282532267	6.37649241888953	0.609567437163083	0.44628239315295	0.76933270468441	TMUB1
ENSG00000133612	0.161258152656182	7.04392370856092	3.82531479727813	0.0680704398967233	0.356863544359742	AGAP3
ENSG00000033050	-0.00065535924227161	5.91014358665965	4.58657075689604e-05	0.994679661637539	0.998441989430999	ABCF2
ENSG00000122557	-0.0808825247743539	4.62154027097181	0.470026962348962	0.502730727457784	0.805032553744091	HERPUD2
ENSG00000271122	-0.329736000031573	2.98462720228472	3.35152632409935	0.0857207333344873	0.393166950836339	HERPUD2-AS1
ENSG00000187257	0.0578831480354483	6.3857227651814	0.425226094354017	0.523544735027159	0.817061929430696	RSBN1L
ENSG00000135211	-0.193630546514359	3.57848775917289	1.66061731263241	0.21573571666765	0.58362184486965	TMEM60
ENSG00000187391	-0.177566402468998	2.21588429085544	0.357562270347744	0.558184041297148	0.832336315713112	MAGI2
ENSG00000006625	-0.0790427697879969	4.39901332252217	0.420797299080623	0.525687514132873	0.818374174770642	GGCT
ENSG00000106105	0.045407106894536	8.34617764483234	0.311278698197037	0.584574187471303	0.846043372464045	GARS1
ENSG00000241127	0.269062788332631	4.08928288364097	3.72413867034755	0.0714492862296001	0.363155614716032	YAE1
ENSG00000006451	-0.0472268979748379	6.13598151362868	0.300829943315794	0.590889990967969	0.84898496646696	RALA
ENSG00000233225	-0.544800459356688	-0.683743401147271	0.644820715458342	0.433669137367543	0.761428979678345	SSBP3P1
ENSG00000188185	-0.3031564182819	2.91311112682816	2.71490470157884	0.118795401480156	0.451735380766805	LINC00265
ENSG00000004948	3.30509920710547	-0.664531526073569	12.0867537131005	0.00309040572160166	0.0727250346303565	CALCR
ENSG00000257335	1.56926233570479	0.219468773301179	8.80459699520932	0.00903353827416393	0.135134371689575	MGAM
ENSG00000106536	-0.0433620561917191	1.53115973387509	0.0172329765913108	0.897185100251098	0.969234381724418	POU6F2
ENSG00000225573	-0.0939764669168236	-0.148853229092266	0.0326950628227038	0.858767849789783	0.958530144719746	RPL35P5
ENSG00000232546	1.4025844209754	0.139440591576203	7.8092464103852	0.0129330662312178	0.16160807870257	NA
ENSG00000230295	-0.109440309459301	0.263648832600666	0.0460007499231817	0.832868168385704	0.947643536423121	GTF2IP23
ENSG00000227199	-0.527102120965158	0.502036823660654	1.5525540232936	0.230591042679152	0.595720613053694	ST7-AS1
ENSG00000226367	-1.06038748646865	-0.40064546947716	3.20924278942354	0.0920438903702684	0.406881040265568	ST7-AS2
ENSG00000133597	-0.0613547389692959	5.83963652107773	0.474784216058978	0.500607566753425	0.803605676077925	ADCK2
ENSG00000090266	0.162981181687812	6.00015589628377	3.39837673778139	0.0837523522580715	0.388243151568271	NDUFB2
ENSG00000240889	0.392527709275296	1.89784840454977	2.28331214623465	0.150155524643927	0.494077402618518	NDUFB2-AS1
ENSG00000090263	0.138025689420723	5.73894388372773	1.80648889738053	0.197570156725602	0.561293839508702	MRPS33
ENSG00000105865	-0.0288453379698222	2.57711171767939	0.0194098838441164	0.890926169937636	0.968489809417252	DUS4L
ENSG00000270953	-0.240771612550002	1.4100836143799	0.623047698333217	0.441390374712027	0.765573259691058	NA
ENSG00000178234	-0.105156356432979	6.2545980808907	1.4460973483145	0.246548047267415	0.610611553883441	GALNT11
ENSG00000229591	-0.00925962415198426	0.282805908628533	0.000391501070141752	0.98445699058615	0.996287220687468	NA
ENSG00000241735	0.43736946952276	-0.985721232297179	0.271232386117405	0.609597099276923	0.859155752982931	FABP5P3
ENSG00000261455	-0.148201887078163	2.46925379551419	0.337383963976667	0.569387806097416	0.839359772899861	LINC01003
ENSG00000225416	-0.438679171430586	-0.623361296613839	0.352613435560617	0.560891118058205	0.834310652466196	RPL36AP28
ENSG00000160917	-0.0674416881878386	5.40718587794806	0.351496566612763	0.561505648916874	0.834939337012771	CPSF4
ENSG00000228335	0.597519203337253	-0.961351014449871	0.540543928924332	0.472785281277737	0.783492356618245	NA
ENSG00000241468	-0.128063503774185	4.99804230404463	0.476482360802507	0.499853520794989	0.803278687652466	ATP5MF
ENSG00000198556	0.10130797118544	3.18048679408648	0.322888145644996	0.577719370960921	0.844073638837215	ZNF789
ENSG00000160908	0.355277248664194	4.51912893960393	6.54381728245337	0.0209863156672391	0.206123546908592	ZNF394
ENSG00000221909	0.205230582848463	4.16412947208149	2.07838885536414	0.168572068084333	0.520454745724852	FAM200A
ENSG00000197343	-0.0844286805858882	5.85941943692118	0.746223464619616	0.400365066467329	0.742523733500135	ZNF655
ENSG00000197037	0.0502222050880955	4.55900386163054	0.167043911675228	0.688138831031403	0.891409779270396	ZSCAN25
ENSG00000106258	0.849743237715771	-0.302472976634061	2.49009188772909	0.134014594736129	0.473239037661955	CYP3A5
ENSG00000174469	-0.245499119295049	5.8990666834724	7.91335614065619	0.0124460438010439	0.159118581879769	CNTNAP2
ENSG00000177679	0.186001275085416	3.24050159785625	1.04546480854755	0.321677170914945	0.682186178541623	SRRM3
ENSG00000170027	-0.116970067573811	8.47886955750096	1.68762845054568	0.212216063431026	0.580529323596026	YWHAG
ENSG00000146700	-0.304613103746357	-0.0246997858509555	0.42067444340357	0.525747185763445	0.818374174770642	SSC4D
ENSG00000188372	-0.094800188616377	1.07598132675968	0.0690638829249623	0.796038940190767	0.935451907866742	ZP3
ENSG00000106211	0.23326459339279	5.75235299849599	1.82711756072569	0.195160392356539	0.557987964760818	HSPB1
ENSG00000214960	-0.43059524227193	1.64703535028334	2.08655442797105	0.167786479095676	0.518975792347915	CRPPA
ENSG00000171243	-0.0607028538122226	2.00428950773888	0.0477598386856754	0.829755130551676	0.946595987801476	SOSTDC1
ENSG00000234432	0.8772046178604	-0.418546366658051	2.05605670168594	0.170744047591782	0.523955288069127	LINC02983
ENSG00000230733	-0.533723130622701	0.366523530365822	1.64588842758702	0.217686485886784	0.584756723205243	NA
ENSG00000075624	0.0435080106941469	11.049048475901	0.247546425967525	0.625536507094275	0.865141010711119	ACTB
ENSG00000075618	1.49748622408895	8.04129841077202	202.680077699803	1.53510803436448e-10	2.98749080243265e-07	FSCN1
ENSG00000082014	-0.423772463385931	5.30232874801178	12.6543673599854	0.00260492836148875	0.0661236525383701	SMARCD3
ENSG00000015520	1.56453642649973	0.126315987502635	10.298708197009	0.00543804510951673	0.101651398178426	NPC1L1
ENSG00000135164	-0.0749101101257634	5.96648932682734	0.678147875421662	0.422260047802627	0.754922502970696	DMTF1
ENSG00000106404	0.235467458066701	3.49452008753614	2.02470343543003	0.173852485864711	0.529293636349801	CLDN15
ENSG00000196652	-0.0535141625508764	5.32553691789286	0.238086190741538	0.632171978229995	0.867271916661815	ZKSCAN5
ENSG00000166448	-0.584950804094994	-0.838810458914193	0.640224709617621	0.435280885232221	0.761815045412646	TMEM130
ENSG00000129103	-0.38067233115671	6.30399637110395	13.2181168941274	0.00220645184362178	0.0590207407780515	SUMF2
ENSG00000011275	0.0873780667854303	6.4400514267858	1.02649282646969	0.325973065711429	0.685666712709002	RNF216
ENSG00000164542	0.0175187114269782	5.45796447904976	0.0371611575002101	0.849548720554321	0.954844004011853	MATCAP2
ENSG00000106443	-0.231101277536209	6.4642451677611	5.76373185233476	0.0287945199839978	0.240274424735456	PHF14
ENSG00000106477	0.053445815195198	4.75275315858322	0.193119440816185	0.666175976171965	0.882575883951948	CEP41
ENSG00000091136	-0.0577899349517179	7.01588002816804	0.432071540495745	0.52026412194356	0.815110586636101	LAMB1
ENSG00000127399	0.0567632010802153	3.14845498289006	0.104272118189522	0.750918985980268	0.91587950321292	LRRC61
ENSG00000240449	-0.561008714189152	0.597353197959058	1.8979594032898	0.187162263013317	0.547848816022335	REPIN1-AS1
ENSG00000155561	0.133448117047437	9.46408708876383	2.33366594746348	0.146015330065037	0.489990080167673	NUP205
ENSG00000136193	-0.0895049179065013	7.73110280859802	1.26935731563565	0.276405171228208	0.639022779047263	SCRN1
ENSG00000227014	-0.218008800639913	0.753677636884863	0.352960504676206	0.560700422280788	0.834097833892305	FKBP14-AS1
ENSG00000106080	0.07257407221133	5.85518283643955	0.58332877208985	0.45606125767245	0.773892230327108	FKBP14
ENSG00000176428	-0.166164571667763	2.23260131474521	0.486477699153967	0.49545541043753	0.799732883035051	VPS37D
ENSG00000176410	0.143930138564658	3.22148486470007	0.666750681341697	0.426107762567289	0.757070721369516	DNAJC30
ENSG00000071462	0.101307159938459	6.86214281058658	1.49774701196364	0.238632258143201	0.601820590551211	BUD23
ENSG00000106089	-0.504152978191822	2.99630238505315	6.63040531755452	0.0202803318548356	0.202283606171666	STX1A
ENSG00000106344	0.0534539988607861	6.9792289642269	0.360519732498067	0.556578510969958	0.831276445821976	RBM28
ENSG00000242261	-0.499760887227065	-0.564873552895041	0.641503659927681	0.434831417751276	0.761815045412646	NA
ENSG00000224940	0.0395688746912401	3.26643307352223	0.0491616592584497	0.827317220174224	0.945832189353662	PRRT4
ENSG00000106348	-0.0104396036938873	6.68199648605521	0.0146981302574838	0.905004884432476	0.971990359888757	IMPDH1
ENSG00000135245	-0.399548713665404	4.60340341224017	4.48032091307335	0.0502122064592712	0.310985430033287	HILPDA
ENSG00000165055	0.0211688135309733	6.00138077839973	0.0529884344404476	0.820842587546058	0.943291090648519	METTL2B
ENSG00000273270	0.180571194324808	1.71873487630634	0.39044758599453	0.540822145717708	0.825145102923534	LINC03072
ENSG00000160993	0.0369086125455632	4.53730902224847	0.101355091705484	0.754303203056496	0.916899889354868	ALKBH4
ENSG00000161036	0.156944959998782	5.6426413105344	2.84424643244264	0.110984577573885	0.439894744559083	LRWD1
ENSG00000170667	0.549281876870403	0.698809853294895	2.27170633031827	0.151130125641958	0.495515565447192	RASA4B
ENSG00000105792	-0.728729986351313	2.69764668593363	13.249832403387	0.00218617224583396	0.0590207407780515	CFAP69
ENSG00000105793	0.011568299794918	5.53005236960411	0.00991515409919749	0.92191153819819	0.975130872275105	GTPBP10
ENSG00000157224	0.0819705600101945	5.66133150030684	0.824707962501281	0.377204382122347	0.726254232480259	CLDN12
ENSG00000058091	-0.303426476218306	4.61663950279277	7.19053581105011	0.0163183663411008	0.182391537789638	CDK14
ENSG00000157240	-0.108881301187943	4.04766923516294	0.580694725994542	0.457062322775319	0.774296023155984	FZD1
ENSG00000105974	-0.242224957738398	3.66864601044026	2.30401674739206	0.148435939895112	0.492317006664109	CAV1
ENSG00000105976	-0.175308108175685	6.51236756069831	4.16588883469835	0.0579966266962106	0.330775290323715	MET
ENSG00000050344	-0.0998637446779071	5.38781935750243	0.93304428344974	0.348363707099234	0.70194183839761	NFE2L3
ENSG00000122565	0.127063021885811	8.70494276456327	2.15314401398686	0.161546588755119	0.510390655100712	CBX3
ENSG00000229161	-0.153424531273658	-0.623508630889095	0.0647964853655134	0.80229317318839	0.93814383100602	TCP1P1
ENSG00000106588	0.638832128939346	-0.178359926417387	1.45881909842763	0.244566808463215	0.607601085139462	PSMA2
ENSG00000106591	0.0676171863823226	5.79242717660253	0.505005546208128	0.487479475538568	0.794103702944384	MRPL32
ENSG00000232006	-0.153979426944111	0.367060892208825	0.12802209104881	0.725140631745237	0.90652550487207	NA
ENSG00000105821	0.285775235771838	6.89121076415423	9.17491606315372	0.0079394809733323	0.126074351086052	DNAJC2
ENSG00000106683	0.0114455337992383	5.53931976932227	0.0140939238829463	0.906967964765194	0.971990359888757	LIMK1
ENSG00000105819	-0.0025776530839154	6.9482249640555	0.000863333523200561	0.976920751382696	0.993789252710282	PMPCB
ENSG00000161057	0.102632679069634	7.24523728221481	1.08388607274847	0.31321670310642	0.673623594659742	PSMC2
ENSG00000005469	0.195088786079457	4.00679780600795	1.84113932387958	0.193543603717025	0.556241065018537	CROT
ENSG00000005471	-0.262407646530109	1.88065654859857	0.818775034083683	0.378884058860756	0.727728291583084	ABCB4
ENSG00000085563	0.176541182111858	5.2101099402012	3.10897193730468	0.0968342448696616	0.41457457001032	ABCB1
ENSG00000196262	0.0533671780104602	10.1231249506861	0.37337595424378	0.549702766615041	0.829192955474599	PPIA
ENSG00000105968	0.0670228745759918	7.57498460311465	0.592569991596129	0.452577503905387	0.772225521763552	H2AZ2
ENSG00000146676	0.223313919287583	6.28940118218055	5.56666187240976	0.0312655855619953	0.248408048453644	PURB
ENSG00000272768	1.02928738031022	0.346487364185668	4.36458200531602	0.0529268381636097	0.3183312509856	NA
ENSG00000235314	-0.265511874062858	0.152232167523406	0.240700012561894	0.630322351354449	0.867007568206023	LINC00957
ENSG00000136279	-0.107196001261289	6.22624258124555	1.27192344095143	0.275938114581346	0.638492086799911	DBNL
ENSG00000122678	0.184148751567165	3.62332490231909	1.49927916966706	0.238402546946663	0.601587755333642	POLM
ENSG00000106636	-0.0935470207721635	7.12939005828391	1.11932976497315	0.305683688561514	0.667113561611636	YKT6
ENSG00000146535	-0.0194926251395885	5.88616515822294	0.0483524638209034	0.828719966079554	0.946387955135375	GNA12
ENSG00000049541	-0.143353953048232	6.659562962316	2.94755026495742	0.105186184529862	0.428378600978897	RFC2
ENSG00000106665	-0.111211676145973	3.23112671364168	0.290892745647759	0.59703171225263	0.851756165195472	CLIP2
ENSG00000122641	-0.0866568088025829	-0.453432033291794	0.025711600074439	0.874601851320971	0.962675079792605	INHBA
ENSG00000106123	-0.184837746611239	1.20436648943426	0.290398012137704	0.597341042526107	0.851781190250327	EPHB6
ENSG00000164675	-0.645310710881265	0.77546957658094	2.73379426364329	0.117614345424403	0.450317741212096	IQUB
ENSG00000128609	0.0245130555254495	6.64412461324532	0.0862603983851853	0.772739665429881	0.92523374606153	NDUFA5
ENSG00000106299	0.229730870329556	6.08204548676971	6.98158607579652	0.0176826106564915	0.189270030513191	WASL
ENSG00000272686	-0.0921422214840441	1.74361978960092	0.101494339299851	0.754140436374152	0.916899889354868	WASL-DT
ENSG00000106333	-0.127374059108123	3.09119688457907	0.425745188335752	0.523294635084798	0.816947857433202	PCOLCE
ENSG00000106330	-0.0333198417421805	2.80766170835253	0.024667937438414	0.87715064870334	0.963215900441316	MOSPD3
ENSG00000172354	0.00931776359389913	7.17467077001345	0.0132974293894451	0.909622256919422	0.972459232964108	GNB2
ENSG00000172336	0.0486157069307784	6.18204301832149	0.321654013768564	0.578440189741507	0.844563181337321	POP7
ENSG00000196411	0.0271429103329156	6.38585660165539	0.0961444307068373	0.7604851914557	0.919628426425475	EPHB4
ENSG00000146828	-0.103774020053215	4.92269970093335	0.996519271664834	0.332926385249071	0.690819291273247	SLC12A9
ENSG00000087077	0.00175909943943245	6.48108255716345	0.000422551161451757	0.983852477579182	0.996081844629222	TRIP6
ENSG00000087087	-0.0341737755182035	8.16057213686948	0.0853367516631363	0.773923252906044	0.925911077969063	SRRT
ENSG00000146830	0.187719885842708	6.44170367553998	3.93998404482973	0.0644652712182091	0.347824622343734	GIGYF1
ENSG00000164535	0.0237251399233012	4.29165199229681	0.0288603698177189	0.86721879037336	0.960787600249048	DAGLB
ENSG00000136240	0.0315522051037332	7.86868032100431	0.139772410536774	0.713386415983987	0.901974140748627	KDELR2
ENSG00000164889	0.0134866961700487	7.42321037169216	0.0280035323681603	0.86918497684301	0.961227365957689	SLC4A2
ENSG00000128596	-0.221357551613987	3.89201307534815	2.29754006850485	0.148971239219572	0.493331679888601	CCDC136
ENSG00000242902	-0.0870366045961807	0.858111691508755	0.0584622831503831	0.811996703065329	0.940070940184883	FLNC-AS1
ENSG00000128524	0.0928686748837731	6.40562954138088	0.788447598801897	0.387647016094654	0.733751104208134	ATP6V1F
ENSG00000272899	-0.296810815402867	-0.81584668094819	0.199797187014818	0.660840846694039	0.879754811365886	SPMIP1
ENSG00000230359	-0.287715093366673	0.0887746329817405	0.413715129322867	0.529147942465956	0.820394767095969	TPI1P2
ENSG00000158457	-0.046202312178773	4.71121807064796	0.164016546434233	0.690816872788423	0.892502583675535	TSPAN33
ENSG00000128602	-0.0599517990735486	5.94948893502052	0.423895930759825	0.524186613745985	0.817408167713758	SMO
ENSG00000106571	-0.158719647525259	5.02361088080928	2.01412969047135	0.174916663177348	0.531148640005418	GLI3
ENSG00000105926	-0.117168300709244	6.19880166419696	1.38824056213647	0.255829479269649	0.619187777781218	PALS2
ENSG00000004866	0.0543029450171634	4.55259071307581	0.174458537011177	0.681698167478541	0.889139582682997	ST7
ENSG00000128591	0.0875370161784912	7.17939553692143	0.965078919004938	0.340447956797439	0.695144085253805	FLNC
ENSG00000164597	-0.0861260514899502	5.9419384337032	0.983802168043782	0.335940004954765	0.693180126691981	COG5
ENSG00000197150	-0.0895492706248906	5.33061927364976	0.866166676076086	0.36576870106417	0.717053080575015	ABCB8
ENSG00000154710	0.526608287076559	0.981728038885543	2.26196401811776	0.151954245166857	0.496639614461516	RABGEF1
ENSG00000146833	-0.172426170979553	5.14634405550587	3.0497477098845	0.0998031776977609	0.41949907784408	TRIM4
ENSG00000266265	1.08876843854876	-0.011067054035036	5.20177159706165	0.0365160558212963	0.267159029954054	KLF14
ENSG00000243335	-0.283274506990858	4.49089365344404	4.80791967665711	0.0433637567881539	0.291784940508842	KCTD7
ENSG00000198742	-0.0291719598238331	5.42245832905835	0.0849223667622267	0.774456526882007	0.926101322341664	SMURF1
ENSG00000146574	-0.0607136565574501	4.30402880500853	0.212354662624344	0.651093449917834	0.876084872774475	CCZ1B
ENSG00000136237	-0.0481804805974955	4.58273926213012	0.123143004577444	0.730201362944042	0.908080775852228	RAPGEF5
ENSG00000233476	-0.0734276593862669	4.40372260954236	0.27832756741906	0.604996538371972	0.85642240116262	EEF1A1P6
ENSG00000087085	-0.13593042832402	0.901871532452742	0.125214209799853	0.728039430348731	0.907652148740974	ACHE
ENSG00000257923	0.132083429355892	6.42469179899348	1.93802578010914	0.182820993671215	0.5419955491116	CUX1
ENSG00000105889	0.150612668236138	2.38379416513047	0.398331727793313	0.536812530109601	0.823563838472434	STEAP1B
ENSG00000105835	-0.0958913418308406	7.61200520795447	1.29188357918779	0.272341118966978	0.636261797880034	NAMPT
ENSG00000146858	-0.111729234551048	4.62440607443279	0.734951341653623	0.403867716908212	0.744266961023903	ZC3HAV1L
ENSG00000105939	0.398146373892622	7.00336981360403	15.8998424931611	0.00104851722189522	0.0376327441424074	ZC3HAV1
ENSG00000105948	0.158937758360968	5.65092834114766	2.6614082217844	0.12221871644746	0.455925117139274	IFT56
ENSG00000157741	0.434684964150732	6.38177180326106	22.6938378011688	0.000208071524442968	0.0137006494384157	UBN2
ENSG00000008311	0.142910439456073	6.15101129608418	2.75586240432622	0.116252424029674	0.448427117683584	AASS
ENSG00000128563	-0.112740808596273	5.02635114373625	0.937038077381695	0.347362521431682	0.701331938083679	PRKRIP1
ENSG00000189056	3.56745095135138	-0.0372781270839292	27.4239725573013	7.98886793880777e-05	0.00706692030041505	RELN
ENSG00000164815	-0.226079667611978	5.60283651471805	3.91996614375477	0.06507818423771	0.349124500092408	ORC5
ENSG00000106266	0.214763789243263	4.92817474506431	4.31838667935685	0.0540578150412005	0.321211281127168	SNX8
ENSG00000136213	0.115664443678332	4.44610927205099	0.797913612333022	0.384879564688366	0.732165346318761	CHST12
ENSG00000122674	0.00286827523674291	4.83705119727643	0.000626797744070958	0.980334080468276	0.995048181467423	CCZ1
ENSG00000013374	0.0158068166924949	6.98056990682454	0.0371718666515112	0.849527326862322	0.954844004011853	NUB1
ENSG00000197448	-0.0276639217024596	5.86671960406818	0.101945651836586	0.75361374461306	0.916899889354868	GSTK1
ENSG00000106144	-0.0980177013036072	6.81971468426292	1.13889070140746	0.301633164096926	0.664033465553094	CASP2
ENSG00000159784	-0.791507378356045	1.91202001964838	4.82491849465877	0.0430390893390927	0.290729631727075	FAM131B
ENSG00000159840	0.0974142546532665	6.81039347434442	1.41225682312222	0.251921848581265	0.616871451495752	ZYX
ENSG00000146904	0.183479239168122	1.6636059630446	0.24701860227641	0.62590249082919	0.865383811720339	EPHA1
ENSG00000223459	-0.101833158918915	2.87847261799027	0.247586992122255	0.62550839956299	0.865141010711119	TCAF1P1
ENSG00000127914	0.222181827456754	5.74607902836209	4.87204039898552	0.042153717218987	0.287732796995541	AKAP9
ENSG00000279483	0.0456494849080317	1.86558144611969	0.029204099534087	0.866438497566484	0.960478341405301	NA
ENSG00000230383	0.0763001679755217	1.36207814148661	0.0587696089672094	0.811513348594399	0.940070940184883	RPL6P19
ENSG00000066923	0.515753205038398	0.0768650638927353	1.09101401211278	0.311681270259245	0.672054345511594	STAG3
ENSG00000122591	-0.0829275028924851	6.78965300511747	0.937953255518926	0.347133682503667	0.701031528773404	HYCC1
ENSG00000230658	-0.498666219702325	-0.367534912558623	0.715030234923646	0.41017407995457	0.747645136391097	KLHL7-DT
ENSG00000164604	-0.201952270280733	2.53001319827014	0.904267417596715	0.35570225248566	0.708676949638815	GPR85
ENSG00000106268	0.117962757435481	4.66319114795664	0.943801067316896	0.345676547049024	0.699606387802621	NUDT1
ENSG00000136271	-0.0225782219323443	6.98417465547942	0.0582253967773314	0.812370193543227	0.940070940184883	DDX56
ENSG00000106682	0.102711874153804	9.15334620052977	1.62092316168655	0.221045056172449	0.586124028196066	EIF4H
ENSG00000164638	0.00326790950669999	4.22145819897514	0.000350398475367807	0.985295410774644	0.996434940432554	SLC29A4
ENSG00000155849	-0.0630777876326407	2.55146623111477	0.0751556107188172	0.787460266428559	0.931390249503453	ELMO1
ENSG00000189143	0.841190696431401	-0.643093985625786	2.04281651217658	0.172048201902973	0.526082709840197	CLDN4
ENSG00000146776	0.246237133575687	3.42901703292539	2.45147456080908	0.136861760042729	0.476946622990132	ATXN7L1
ENSG00000161048	-0.155581064533596	3.58401998966829	0.878408149409814	0.36248958491374	0.713927649077591	NAPEPLD
ENSG00000132434	-0.0539325377340068	4.8269209847597	0.0989944144765266	0.757081647694587	0.918174684374394	LANCL2
ENSG00000055609	0.278944268029353	6.75609143697617	6.42506686094557	0.0220008175384691	0.21114757215687	KMT2C
ENSG00000146674	0.508058856077723	0.205596107122698	1.0639039280356	0.31757755245845	0.678823947251043	IGFBP3
ENSG00000231952	-0.144544324467785	-0.623534200727424	0.0619281398588964	0.806621586196554	0.93911041493171	DPY19L1P2
ENSG00000122642	-0.199059834423797	5.40936726256515	3.53412183205557	0.0783438719081236	0.376278508187874	FKBP9
ENSG00000122643	0.123480432946936	5.43785364780394	1.80667391338414	0.197548377057217	0.561293839508702	NT5C3A
ENSG00000164610	-0.381281806734336	4.07255693081814	7.57160901411723	0.0141283911451831	0.170788835532958	RP9
ENSG00000197008	0.147921900188155	4.57385492802033	1.64314186419587	0.21805275577531	0.584756723205243	ZNF138
ENSG00000197258	0.238282395119967	2.51417099425608	1.26678250252383	0.276874877813394	0.639324308307678	EIF4BP6
ENSG00000225329	6.79322775326817	-0.935395600690641	27.2767376335639	0.000101078252008597	0.00839388835105859	NA
ENSG00000075303	0.0939408885767206	4.44705268676093	0.652549361363187	0.430980187125436	0.759391210223532	SLC25A40
ENSG00000006634	0.0657133494068415	6.23346600245104	0.616452880108202	0.443772752108406	0.767293164183489	DBF4
ENSG00000075142	-0.110567827754472	6.60256421693555	1.65597166828457	0.216348579871799	0.58423456312898	SRI
ENSG00000254003	0.148202236864729	0.408605936882388	0.10665188592794	0.748196795589884	0.915196732551162	SRI-AS1
ENSG00000008277	-0.116546685954852	4.9178431020105	1.21525867520428	0.286504606778654	0.648756068226002	ADAM22
ENSG00000186088	-0.667118425705827	1.28814647223271	3.44785025621544	0.0817315579842529	0.385233648572171	GSAP
ENSG00000127947	0.03725946383859	5.75222156522398	0.168207142100181	0.687117411469098	0.890631181155976	PTPN12
ENSG00000122783	-0.0761348896528925	5.87422970572607	0.683782797329662	0.420377827862223	0.754002820786636	CYREN
ENSG00000146859	-0.0619590422138284	1.20735551766707	0.0392733832160255	0.84538944288613	0.952984410081533	TMEM140
ENSG00000272941	-0.297300852889094	1.33942925584882	0.728355168622078	0.40593921987823	0.745180961617533	NA
ENSG00000105875	-0.139319481053612	5.12623859102634	1.76745539453865	0.202233943976652	0.569199345773912	WDR91
ENSG00000216895	0.0239450765275694	1.2046388516091	0.00422070772001286	0.949000372209062	0.983944177568562	RBM33-DT
ENSG00000184863	0.571991168240978	7.24550500379067	40.11345654196	9.66461584259554e-06	0.00149801545560231	RBM33
ENSG00000164690	3.63582388081113	0.0672808539808792	38.7828138365664	1.17690277935466e-05	0.00174690272715227	SHH
ENSG00000105982	0.342527752044671	1.17076440140336	0.878430958383861	0.362483515296559	0.713927649077591	RNF32
ENSG00000224903	-0.236058866594998	1.2333846653413	0.477090523794385	0.499583958751568	0.803066541623872	RNF32-AS1
ENSG00000105983	0.0753195673721574	6.89820216382116	0.70438534002267	0.413606461511942	0.750134292880576	LMBR1
ENSG00000146909	0.0353892511307737	6.39146194057299	0.164416847357023	0.690461107174245	0.892208004170158	NOM1
ENSG00000130675	0.250495255563034	4.41346615661104	3.40007406048274	0.0836820511007809	0.388243151568271	MNX1
ENSG00000243479	-0.202017980222109	2.39733100159595	0.849350633160174	0.370344625266878	0.720972114210222	MNX1-AS1
ENSG00000269446	-0.617842662231552	-0.840705495306652	0.878903406890785	0.362357827047807	0.713927649077591	NA
ENSG00000273314	0.6269544875564	2.60201505638415	9.45764555675661	0.00720515711888037	0.119408510889906	NA
ENSG00000106462	0.415945852154223	7.04553642865999	20.3258703861299	0.000352311996460447	0.0193440270156888	EZH2
ENSG00000281189	0.132543280902274	0.998135233475945	0.121491144357034	0.731940351860034	0.908752235028454	GHET1
ENSG00000055118	-0.246165291347273	2.89177692479182	1.63170407762956	0.219586589660826	0.58581739011032	KCNH2
ENSG00000135205	-0.281429835777279	0.65794962627196	0.644252191837122	0.433867992983892	0.761509490925464	CCDC146
ENSG00000273448	0.640329490994686	-0.685252193662603	1.0729353406599	0.315596159119507	0.676464713832973	NA
ENSG00000229018	0.928072764146115	-0.860926638098707	1.81941028886247	0.196056354592111	0.558745507336664	PMS2P7
ENSG00000123965	1.09678083733359	-0.839712158969335	3.11329661176223	0.0966216020771238	0.414075693756013	PMS2P5
ENSG00000236609	-0.125276837047686	3.68692148615029	0.684676909338954	0.420080379137881	0.754002820786636	ZNF853
ENSG00000205903	-0.346421272923962	5.59075221563961	9.02069532694926	0.00837568885245197	0.130153791310608	ZNF316
ENSG00000164631	-0.0658900338965425	5.01050132218626	0.349404485563355	0.562660363058493	0.835452378685105	ZNF12
ENSG00000106077	-0.0223760555796004	3.85612770275642	0.0253574506330416	0.875460685818543	0.962675079792605	ABHD11
ENSG00000169894	0.180373560793432	0.557313757828742	0.208673686337214	0.653913507715232	0.876907977002702	MUC3A
ENSG00000169871	-0.0509038293693538	4.22029018847036	0.125656720915154	0.727580163786703	0.90744570619597	TRIM56
ENSG00000105991	0.880371846315497	4.35280238805695	46.3493943885508	4.07505147489036e-06	0.000829936355612846	HOXA1
ENSG00000233429	-0.0936999031898104	1.46306790350587	0.0788422270321563	0.782449886367716	0.929262402815528	HOTAIRM1
ENSG00000105996	-0.421901713433186	0.283462004058481	1.03054675968898	0.325048379827897	0.685430219720343	HOXA2
ENSG00000253552	0.930684431108747	2.15231167679848	15.0947666104247	0.00130120598048762	0.0425992948565247	HOXA-AS2
ENSG00000197576	0.760898662412529	1.06052707166313	4.94672861102154	0.0407932663530962	0.283304544081872	HOXA4
ENSG00000254369	0.600686218646467	2.09190236461753	6.23120625323934	0.0237803095575111	0.220827915940417	HOXA-AS3
ENSG00000106004	0.3302723505511	5.46614454993922	7.06663864272681	0.0171121390967458	0.186508473104855	HOXA5
ENSG00000106006	0.595273220070249	3.6257962899179	13.1496752460934	0.00225094398743853	0.0598271319194101	HOXA6
ENSG00000122592	0.590594596362895	4.05056837451735	17.0591517680484	0.000776199208908055	0.0316165794047083	HOXA7
ENSG00000270182	2.05744839981983	0.429320870095179	13.6156830595683	0.00196685856304308	0.0552750345360298	NA
ENSG00000078399	0.239206502721745	5.29007959641894	3.632372010199	0.0746856193722514	0.370781595758462	HOXA9
ENSG00000253187	0.425027782354253	2.87045317169041	4.8649157407746	0.0422862179786081	0.28825344127398	HOXA10-AS
ENSG00000005073	0.991756452229701	5.9300418202541	125.656088812299	5.14436072806323e-09	4.72171455081687e-06	HOXA11
ENSG00000240990	1.01877188003132	3.12101541616937	31.0877764683612	4.09042001163313e-05	0.00457500868304704	HOXA11-AS
ENSG00000253508	0.953904562492736	1.06317779669738	3.99430366342998	0.0628358790056997	0.343284597874245	NA
ENSG00000106031	0.656347483472921	6.17160659863646	53.4868191617315	1.67999546852986e-06	0.000420358866161436	HOXA13
ENSG00000243766	1.82101612201835	0.836545601274814	22.4672442308196	0.000218498761943256	0.013967174508891	HOTTIP
ENSG00000233369	0.0138273347569628	5.1191141218972	0.0186442881948686	0.893084503373792	0.968867511579864	GTF2IP4
ENSG00000205578	-0.590098631489112	-0.317584191828149	0.908812980656094	0.354528284147927	0.707937019435981	POM121B
ENSG00000130305	-0.0276961547226088	5.3204385876835	0.0885264732730427	0.769864839642399	0.923700689569572	NSUN5
ENSG00000229251	0.0528203430627507	-0.86399197860611	0.00337442245931836	0.95439220126802	0.985681903721291	HNRNPA1P8
ENSG00000153993	-0.0939554821279336	3.77433860893816	0.331514577549367	0.572731721247938	0.841120637300192	SEMA3D
ENSG00000232729	0.113471509644894	3.27999312864975	0.378309379773088	0.54710780978109	0.828389469627994	GTF2I-AS1
ENSG00000274070	0.301355699772653	5.06505221668248	8.47884774334682	0.0101393947339009	0.14310354453205	CASTOR2
ENSG00000274523	0.028123005635825	6.24928269527609	0.094367231058819	0.762635789848526	0.92034541630307	RCC1L
ENSG00000188763	-0.0912595103022846	3.01363185363173	0.250198246588985	0.623705179223239	0.864162996552516	FZD9
ENSG00000146587	0.212197910303294	5.69072955352011	3.17545810319726	0.0936257419226326	0.408464215868121	RBAK
ENSG00000171130	-0.0852099006532854	6.4493864707608	1.06032916778403	0.318366609734239	0.679424421432136	ATP6V0E2
ENSG00000106052	0.163555894947412	7.39246957232273	3.46983269333849	0.0808521971504364	0.383321472825247	TAX1BP1
ENSG00000091073	0.512211784740975	3.23045213818639	8.31853379605782	0.0107396937735931	0.147131446421956	DTX2
ENSG00000064419	0.00738434815095694	7.41008250367993	0.00713125249017332	0.933742699184678	0.978759124109552	TNPO3
ENSG00000226690	-0.83407223229512	-0.863601765676718	1.26551395134125	0.277106686133914	0.639324308307678	C7orf78
ENSG00000182095	1.23661011530645	7.60047439407554	140.848331114178	2.25495967166169e-09	2.95948629284068e-06	TNRC18
ENSG00000078487	-0.527437462725489	1.2882191096484	2.5693703102512	0.12839190739572	0.465546892406372	ZCWPW1
ENSG00000170379	0.100707609163192	1.00727393167512	0.0786242020867589	0.782742625913993	0.929262402815528	TCAF2
ENSG00000219545	-0.184878916988116	3.77964952908102	1.7332961555373	0.206430596059181	0.574000705455039	UMAD1
ENSG00000164707	0.104322063308931	2.93926941199944	0.248414529926212	0.624935645858649	0.864866295607952	SLC13A4
ENSG00000105997	0.870752298135383	3.8538809275129	22.4853619808916	0.000217643717986447	0.013967174508891	HOXA3
ENSG00000234444	0.0594753870900967	4.73300012278158	0.254590140275614	0.620698925140144	0.863348364039987	ZNF736
ENSG00000232727	0.365090091919094	-0.793492023029772	0.329672085097234	0.573789641353864	0.841669910089183	YWHAEP1
ENSG00000173041	0.351000305790351	4.04317758588453	6.90191264480842	0.018236810524947	0.192073202852944	ZNF680
ENSG00000214022	-0.168804910481252	7.05487632514758	4.31451269998789	0.0541539333712735	0.321314989200053	REPIN1
ENSG00000196456	-0.120318224414513	2.78875303856072	0.280515965800422	0.60359284062544	0.855217721706836	ZNF775
ENSG00000106526	-0.806363317692157	0.648215632926301	3.8315623853711	0.0678680239723127	0.356541223717773	ACTR3C
ENSG00000213462	0.147114933510124	0.447477683262725	0.109439580770221	0.745050614771881	0.913963351056873	ERV3-1
ENSG00000226002	-0.560302344707624	-0.120804910148757	1.31847310651945	0.267646321497022	0.631369274540791	GTF2IP14
ENSG00000198039	0.208551277687191	4.30073455603422	2.35539931418048	0.144271652220671	0.487351588938295	ZNF273
ENSG00000164548	0.416517485703661	7.1345432933705	13.0409609042209	0.00232371810778487	0.0611109949817597	TRA2A
ENSG00000169193	0.025119964661627	3.37698170727838	0.024914046595552	0.87654469763256	0.962914415825076	CCDC126
ENSG00000188732	0.370880901073318	2.83233722456	3.36361476083563	0.085207650849503	0.391709187566678	FAM221A
ENSG00000105808	-0.400298055307863	0.302785736004232	0.820195981588271	0.378480761412644	0.727591980698327	RASA4
ENSG00000001630	-0.0413069420311735	2.25272614281502	0.0329948868421062	0.858129241944442	0.958328985152802	CYP51A1
ENSG00000001631	-0.134980933147802	2.93574724777518	0.53417119114834	0.475364299959277	0.785175944340506	KRIT1
ENSG00000196313	0.157110883437969	7.49047972684644	3.7760304650565	0.0696923052613272	0.359652541736048	POM121
ENSG00000009954	0.091625479637285	8.46309743408897	0.662708016787799	0.4274858726975	0.757236274220472	BAZ1B
ENSG00000106635	0.173968084320721	5.00842825634346	2.67234582278643	0.12150921652521	0.455237203730279	BCL7B
ENSG00000274080	-0.280826471469848	0.194272884354353	0.314345376012151	0.582747171208282	0.845590638089563	NA
ENSG00000006704	-0.148651930401043	5.09256283057045	2.21956379240922	0.155605996723686	0.502014925882365	GTF2IRD1
ENSG00000272391	0.251705783465771	7.00350894540751	8.50405368269395	0.0100485296657546	0.142510119105823	POM121C
ENSG00000127946	-0.0922039321501737	6.6344517180471	1.03811729040963	0.323331414250727	0.683914812927912	HIP1
ENSG00000005486	0.290274726632214	5.86546264348283	8.46078713964734	0.0102050768181666	0.143362735110102	RHBDD2
ENSG00000189077	-0.275204984235271	3.60499172425852	3.11524114085839	0.0965261716001756	0.414018689755171	TMEM120A
ENSG00000127952	0.111681878447631	4.30944715925414	0.724830901788029	0.407052705238306	0.745935935403189	STYXL1
ENSG00000280388	0.284057947655345	-1.26904036149147	0.149912671233145	0.703690545185411	0.898168138047297	NA
ENSG00000146701	0.0483716969425382	8.53763872012989	0.308861881334199	0.586022457018092	0.846650070404907	MDH2
ENSG00000106608	-0.098684918630799	4.76140543597942	0.692306561686636	0.417555523589596	0.752725915569347	URGCP
ENSG00000078967	0.0797893829327847	3.93236663399972	0.342092118133352	0.566733753719694	0.837779333914933	UBE2D4
ENSG00000214783	-0.0825371302349483	0.0535857239005783	0.030678056811001	0.863145022592835	0.959300314815969	NA
ENSG00000228434	0.254082505008495	-0.838954254262047	0.124459066912204	0.728825292412805	0.907726280488061	NA
ENSG00000146707	-0.559070231796354	2.55460947677513	6.56570410903959	0.020805241118255	0.205066853228045	POMZP3
ENSG00000196247	0.153578014387605	5.2694407057594	2.34356382601146	0.1452180373851	0.488851417413037	ZNF107
ENSG00000136273	0.365913188896782	4.88641427234514	8.82296234844384	0.00897540136185963	0.134823460422789	HUS1
ENSG00000164746	0.142655687512586	-0.72822083310938	0.0401108692910665	0.843772639915608	0.952273322623937	C7orf57
ENSG00000158683	1.20592575671617	-0.564589301817676	3.89088257897547	0.0659808886478248	0.350914813562461	PKD1L1
ENSG00000106263	0.00389673329025714	9.17276263142706	0.00177494741782933	0.966913179062094	0.990089700746716	EIF3B
ENSG00000106009	0.0136601899923398	5.96777298314276	0.0261831143382663	0.873467775925979	0.96247437881729	BRAT1
ENSG00000128564	3.65786164694581	1.83225993804788	124.837329476027	5.3916238090972e-09	4.72171455081687e-06	VGF
ENSG00000005108	-0.44365778880747	0.530270565513407	0.940487409735474	0.346501150496433	0.70037494708257	THSD7A
ENSG00000164651	0.483268639352384	3.52353109758765	9.67645433317504	0.00668962340326673	0.114310979422651	SP8
ENSG00000048405	0.298396352902457	4.91927853469017	8.03691445418018	0.0118949497750658	0.155014914665385	ZNF800
ENSG00000128512	-0.307112904533882	4.57631628146676	5.78110421609404	0.02858768682744	0.239461183540226	DOCK4
ENSG00000166529	-0.0273802054605978	4.13403683047006	0.0450981713466883	0.834489705963613	0.948393683806982	ZSCAN21
ENSG00000164896	-0.119624062259598	5.69928690701147	1.43417615123711	0.248423762804793	0.612491864516603	FASTK
ENSG00000198874	0.10596994460305	5.46075634505548	0.855868513781457	0.368561062822279	0.719345130485442	TYW1
ENSG00000155034	-0.282197907305598	5.16455176568329	6.58732440869493	0.0206281269728169	0.203736742793695	FBXL18
ENSG00000055130	-0.00313753940558282	7.8133518332015	0.00141955469151426	0.970408588966595	0.991163220949756	CUL1
ENSG00000198898	0.0387972963532273	6.94480827502718	0.204076123044396	0.657478678955771	0.878120387934864	CAPZA2
ENSG00000196511	-0.365395742014142	2.1947086483012	2.16860089173907	0.160139468843056	0.508888176972348	TPK1
ENSG00000146555	-0.441903008377216	4.15439375159099	10.6781626726258	0.00480608014932272	0.0942648307003219	SDK1
ENSG00000136261	-0.0276673889078586	6.90459230128629	0.10596451105971	0.748979578736812	0.915256912131114	BZW2
ENSG00000136243	0.16947380445946	5.65856066751688	3.27954601328438	0.0888528262129538	0.4001541771372	NUP42
ENSG00000105778	-0.198053291039489	6.17647054682546	5.21598988560567	0.0362932977007984	0.266060862722561	AVL9
ENSG00000106003	0.657812160411658	0.867851626119156	2.41858640169927	0.139344817343047	0.480627112202337	LFNG
ENSG00000122515	-0.15232532475315	5.56064565797201	1.98645061801724	0.177741105609609	0.535455016297265	ZMIZ2
ENSG00000106638	0.0276824507055433	6.13635497415309	0.0947105574871518	0.762218603223882	0.920199809447636	TBL2
ENSG00000152926	0.221638385777394	2.53442588287812	0.886463379069407	0.360355229183727	0.712367882033447	ZNF117
ENSG00000091140	0.010862244261647	7.72365194296186	0.0176804838471731	0.895866927335949	0.969005695812336	DLD
ENSG00000253276	-0.155912518346193	3.95579411115714	1.3401523669183	0.263898128411367	0.627855519664441	CCDC71L
ENSG00000174428	-0.00941166743764531	0.921058408164588	0.000657794529607356	0.979853793025014	0.994862963610196	GTF2IRD2B
ENSG00000170852	0.481944142874181	5.14002483706148	19.6899705196669	0.000408364655155943	0.0210367851031069	KBTBD2
ENSG00000146530	-0.0210745430365812	2.9687925293546	0.00885703663264314	0.926181950514179	0.976396700619701	VWDE
ENSG00000105953	0.0273896723623785	6.40405347910552	0.10647166456714	0.748401759815907	0.915196732551162	OGDH
ENSG00000091129	-0.203248620382238	4.84488112146999	1.98925099790793	0.177452771348006	0.535322991760303	NRCAM
ENSG00000196683	0.000664664033805782	6.76789013927739	3.62861251927949e-05	0.995267765708191	0.998644653293625	TOMM7
ENSG00000117868	0.105678878239826	7.39711982814829	1.70659953306957	0.209787878289634	0.577370552554054	ESYT2
ENSG00000164776	1.07518564286796	0.870529163354655	8.24550260737519	0.01102650616219	0.149712601109115	PHKG1
ENSG00000164850	-0.333065855269446	1.05933934595543	0.969871020298553	0.339286006387379	0.694653262474204	GPER1
ENSG00000253293	0.64445952740211	6.68061241005886	38.2948764782395	1.26662944310696e-05	0.00184875122466819	HOXA10
ENSG00000261115	-0.155318417477727	4.64201917178958	1.47485711959976	0.242098711118345	0.604987719394751	TMEM178B
ENSG00000081803	-0.512325099485122	4.9691222415821	19.4119521952167	0.000435978981420843	0.0220062589613431	CADPS2
ENSG00000105877	-0.050822050644299	3.4082137130844	0.086343198679176	0.772633901067408	0.92523374606153	DNAH11
ENSG00000182158	-0.159001303344902	7.06850868018136	3.42979622194802	0.0824622377150207	0.386414183028306	CREB3L2
ENSG00000122574	-0.191601737155039	3.26554583158262	1.29496569585691	0.271791306801812	0.635910331102557	WIPF3
ENSG00000105784	-0.319526779311217	3.83356247795692	3.78542617064775	0.069379635999995	0.358990937825676	RUNDC3B
ENSG00000080802	0.0716659675517429	6.05919685760581	0.435286036951983	0.518736558074343	0.813683427383148	CNOT4
ENSG00000133619	-0.0141986442514096	4.78486360668953	0.0159511928673981	0.901060265326022	0.971034546982181	KRBA1
ENSG00000257743	1.51392324705533	-1.06482521491774	3.20121980985963	0.0924166427375929	0.407398937852061	MGAM2
ENSG00000158467	-0.211696778330039	5.24245095541361	4.41996120543515	0.0516071582587423	0.313745011073194	AHCYL2
ENSG00000106346	0.275775354519067	5.11243635629886	6.81105735638353	0.018893197387805	0.195344954101183	USP42
ENSG00000121716	0.447783019172803	1.60184304080095	2.05070457724531	0.171269743914141	0.524828766425684	PILRB
ENSG00000214300	-0.0978439218105091	-0.817333959574595	0.0151441913939472	0.903581788182587	0.971990359888757	SPDYE3
ENSG00000272918	0.394551787641373	-0.643453741805584	0.353399947618489	0.560459155829702	0.833951415712958	NA
ENSG00000205482	1.00845327055234	-0.622573140622343	2.93894222907433	0.105655256771528	0.429262774844191	SPDYE18
ENSG00000106290	-0.130082257690703	5.57599899156768	1.70539257214635	0.209941301655833	0.577396343405574	TAF6
ENSG00000176532	0.818084490747668	0.995715916498927	5.79136233852145	0.0284663578275138	0.239133675456226	PRR15
ENSG00000164532	0.177042790225502	2.49015545440298	0.65589946777277	0.429822846731999	0.758676525295875	TBX20
ENSG00000263001	-0.0341895638156187	7.40388479579325	0.1193746064763	0.7341881316627	0.909226378073911	GTF2I
ENSG00000181652	0.46961573362631	0.934986444460351	1.78636030480488	0.199957923575927	0.564881134101995	ATG9B
ENSG00000164900	-0.153034614733385	1.91626513365972	0.279892528227179	0.603992007621898	0.855480323063566	GBX1
ENSG00000127922	0.0791162620014685	6.50141057975786	0.756072657144821	0.397342416126079	0.740697414892464	SEM1
ENSG00000173852	-0.086369465572142	6.40797309615554	0.923421828319849	0.350793047505028	0.703738743764404	DPY19L1
ENSG00000077063	-0.198080832295684	3.55076686637713	1.45218874620988	0.245596780423702	0.609554712926334	CTTNBP2
ENSG00000033100	0.0823416777472592	5.29587823389542	0.605400840656798	0.447812260607928	0.769797105791286	CHPF2
ENSG00000160991	-0.146867465138623	5.2925849767194	2.09063751704607	0.167395360140286	0.518191893399983	ORAI2
ENSG00000048052	0.354084520975788	1.63104751504538	1.2357618951613	0.28261921232075	0.644121731138314	HDAC9
ENSG00000164647	-0.337647874058216	3.61637070283569	5.06724249831355	0.0387038206846333	0.275138263518528	STEAP1
ENSG00000157214	-0.239803527845762	3.81794375639515	2.00653877236954	0.175685650760456	0.532376154510275	STEAP2
ENSG00000196453	0.0806101145102448	5.2313478329352	0.416894209529084	0.527589403963739	0.819600713470552	ZNF777
ENSG00000181220	-0.0571991733207345	5.52321580214017	0.336655530722547	0.569800667009186	0.839633411341964	ZNF746
ENSG00000004799	0.0536184898471378	2.34114913756934	0.0383922531608313	0.847110007242558	0.953543173319627	PDK4
ENSG00000158560	-0.975181807646098	1.42394359639531	11.5082352977237	0.00369337682912179	0.0804595710970998	DYNC1I1
ENSG00000188186	0.121760651998152	5.99596681208648	1.48983519165208	0.239823055612453	0.603173581139018	LAMTOR4
ENSG00000135272	-0.241632335980222	5.07814799768932	5.83479856723399	0.0279591333732327	0.237622333041551	MDFIC
ENSG00000135253	-0.244276138517006	2.88013767479646	1.04825119806628	0.321052935599153	0.681648666387802	KCP
ENSG00000005075	0.0895846301827136	5.3191126983325	0.58573484047931	0.455149986248211	0.773600389047784	POLR2J
ENSG00000221866	-0.605683823685838	-0.91046090900357	1.04432970463725	0.321931955813983	0.68235880767271	PLXNA4
ENSG00000282381	-0.0349392661287236	0.836240217970069	0.00852330154743416	0.9275817727348	0.976705454931413	NA
ENSG00000205628	-1.36098449736092	-1.03827217968271	2.80031490568496	0.113566260465936	0.443988480551061	LINC01446
ENSG00000231764	-0.721756928996417	2.25547659838966	9.7777142244202	0.00646532025153271	0.111676611642599	DLX6-AS1
ENSG00000224046	-0.072586484139134	0.240464313181182	0.0260098436229581	0.873883293671149	0.962524292830131	DMTF1-AS1
ENSG00000289015	-0.235908432343851	-0.909105668216813	0.114993151701631	0.738913596897175	0.910971888178581	NA
ENSG00000230316	0.282226271308757	1.19024974431969	0.579290813842137	0.457597358274321	0.77472523927456	FEZF1-AS1
ENSG00000289109	1.51225272312743	0.153884121251991	6.87114898000536	0.0184560971070236	0.19283846690302	NA
ENSG00000289089	-0.187846945956454	1.8095317623699	0.373941074788046	0.549404312545152	0.829192955474599	NA
ENSG00000289613	0.111890211127953	1.67549877498867	0.174950610969582	0.681276499517657	0.888848922701525	NA
ENSG00000198517	0.00805728718178825	4.54759834707888	0.00424594237749328	0.948848370110037	0.983944177568562	MAFK
ENSG00000164855	-0.806678993808456	-0.0115321294338272	2.6667663662577	0.121870520964825	0.455541586451819	TMEM184A
ENSG00000157778	-0.0765833038380192	5.75684641816215	0.468072312987579	0.50360771602632	0.805255281721431	PSMG3
ENSG00000225968	0.790086052135593	0.747357685625413	4.88598359957956	0.0418957981758373	0.287132286115176	ELFN1
ENSG00000128606	0.272733190253784	1.59288020484936	0.88812992119627	0.359915942968067	0.712227741620799	LRRC17
ENSG00000222011	-0.205662251196678	3.44815789231876	1.64480020930331	0.217831511445125	0.584756723205243	FAM185A
ENSG00000161040	-1.17387623864526	-0.418846315288805	3.73427947433081	0.0711018762651136	0.362032447837211	FBXL13
ENSG00000166924	0.239083585567616	0.55590756589799	0.389277839601029	0.54142188033151	0.825296619980867	NYAP1
ENSG00000106351	0.170071070537425	2.92782500250234	0.83748466236076	0.373624492983243	0.723359249923304	AGFG2
ENSG00000184414	-0.965348049571055	0.589091100621451	3.99702309030288	0.0627555821579554	0.342952892822649	IRS3P
ENSG00000106336	-0.0878268654479304	-0.487969229869969	0.0212763115500991	0.885839911526758	0.966564090470107	FBXO24
ENSG00000241685	-0.0901714233960304	4.4679684717235	0.512792588302132	0.484193414603267	0.790662656794352	ARPC1A
ENSG00000130429	-0.0931024755022655	0.43549095819531	0.0556989089901748	0.816404845517294	0.941287528739939	ARPC1B
ENSG00000106244	0.00748897755123943	7.56290940984671	0.00900765977431822	0.925558901912113	0.976233286991897	PDAP1
ENSG00000106245	0.215415909781832	6.22442641349985	6.18825865152059	0.0241965504116333	0.222819442933626	BUD31
ENSG00000006576	-0.237353172202373	5.75305954516205	5.91766037296323	0.0270200705895329	0.233431086028484	PHTF2
ENSG00000146834	-0.21898203778491	4.25447120325454	1.82548985528227	0.195349179601994	0.558163275812221	MEPCE
ENSG00000127948	0.0569687521968214	6.00898290767007	0.39221880650237	0.539916430571993	0.824980276814323	POR
ENSG00000166925	0.0509865425931318	4.91568290051805	0.237577852757951	0.632533167046769	0.867271916661815	TSC22D4
ENSG00000188707	-0.329997467844912	3.96690766564584	5.72676987923201	0.0292403409798909	0.242341304221652	ZBED10P
ENSG00000215045	-0.345651560536425	1.47388917262755	0.984244229298521	0.335834599741789	0.693104988333634	GRID2IP
ENSG00000136247	-0.0788860883597384	4.91957509380763	0.36330758092039	0.555073326137254	0.830819342040771	ZDHHC4
ENSG00000232581	0.630777317618931	-0.366260654497173	1.11559829731278	0.306464875260216	0.667545366270698	NA
ENSG00000146576	0.158453655216665	4.42039930587538	1.57374660079989	0.227576049264668	0.592899958421754	INTS15
ENSG00000176125	0.00168961478128066	1.39225773951283	3.2963889271597e-05	0.99548959624874	0.998739848682363	UFSP1
ENSG00000106603	-0.0460457339958641	6.33774859051275	0.30970512959878	0.585516294549017	0.84649755666744	COA1
ENSG00000183696	-0.152478742345424	3.06000755327035	0.655431867801835	0.42998408909839	0.758808193507134	UPP1
ENSG00000164619	-0.300929868014948	1.48728243194094	1.07806304624207	0.314478854197549	0.675128225039898	BMPER
ENSG00000284691	0.179219923509814	0.624233504035992	0.228406650663071	0.639133979775915	0.870487630879911	NA
ENSG00000127995	0.202944490552001	3.5659020594901	1.6321019920247	0.219532996050262	0.58581739011032	CASD1
ENSG00000106609	0.0452885445425857	6.53152424490368	0.306271851023502	0.587582862594417	0.847574296388259	TMEM248
ENSG00000153814	-0.134824719881466	3.97548876946346	0.891289950193964	0.359085126103661	0.711992317372674	JAZF1
ENSG00000126524	0.193326397127513	7.03689307284561	4.10953438975088	0.0595363035282732	0.335025036511671	SBDS
ENSG00000230626	0.28573476530435	-0.314752782458059	0.207051253215175	0.655166113140413	0.877448274341032	NA
ENSG00000086300	0.367653314531841	4.63260214955064	7.96794944505495	0.0121990352254571	0.157150644054546	SNX10
ENSG00000010270	0.0840556658284349	5.68954630988383	0.825516616255732	0.376976300951188	0.725972557030804	STARD3NL
ENSG00000196584	-0.223549323378788	5.9771147257663	5.57099729468529	0.0312086595574406	0.248237816597898	XRCC2
ENSG00000132436	-0.0366699350327781	6.16589931872618	0.146083936575475	0.707305705900107	0.89914787624041	FIGNL1
ENSG00000185811	-0.193170085821053	0.47212643684652	0.117823887658513	0.735849286370584	0.91000496016245	IKZF1
ENSG00000277149	-0.0238991684515036	2.45763123671612	0.0103060199207181	0.920392748933695	0.974884081981831	TYW1B
ENSG00000091137	0.561882764609663	-0.435474822247848	1.0514460017307	0.320339288133899	0.680998013310504	SLC26A4
ENSG00000105879	0.0783816947979168	5.82873381497251	0.758180763738821	0.396699969119851	0.740156549553569	CBLL1
ENSG00000160999	-0.234479056443521	2.29876255728945	0.988059252160552	0.334926893393087	0.692777954095881	SH2B2
ENSG00000106628	-0.158376011419447	7.1987633194567	3.41528334812784	0.0830552064509743	0.387405133242804	POLD2
ENSG00000155530	-0.282884307679727	0.574926977098525	0.424250138364546	0.524015547228605	0.817344968129126	LRGUK
ENSG00000205060	-0.190202635563945	7.24190999205765	5.61495120895469	0.0306382172303476	0.246285284178593	SLC35B4
ENSG00000270933	-0.195496437156932	0.104301873427991	0.147718494366765	0.705755709150236	0.898554507949994	NA
ENSG00000122566	0.0649560656728322	11.0722499728925	0.590159049102926	0.453482158351445	0.772715245016593	HNRNPA2B1
ENSG00000197362	0.0970236287180714	4.03114673378327	0.546188978933994	0.470520428437581	0.782052935286613	ZNF786
ENSG00000204947	-0.494668935527668	2.69515582461812	4.36390838810588	0.0529431306948931	0.3183312509856	ZNF425
ENSG00000155660	0.0464509695945695	8.29229596132718	0.332148520857967	0.572368638606237	0.841120637300192	PDIA4
ENSG00000242588	0.104561261920442	5.20286641723179	0.603762631087465	0.448416106414541	0.770049587353979	NA
ENSG00000106305	0.115514945260105	6.26568977549048	1.40478151798313	0.253129646905642	0.617746379483393	AIMP2
ENSG00000205413	1.22937605061876	2.04504636464456	16.9523561868621	0.000797618572129237	0.0319686253795048	SAMD9
ENSG00000170381	-0.428572357422501	3.62281231383266	8.17432951640205	0.0113144444118756	0.151508022839451	SEMA3E
ENSG00000122512	-0.0824663321170078	5.45770641137937	0.806170151800318	0.382489826377387	0.730868697381832	PMS2
ENSG00000197461	2.3895534048521	2.89784864133101	134.782356032476	3.1030224942886e-09	3.62329593249765e-06	PDGFA
ENSG00000155026	-0.0398606466752856	-0.119646908488875	0.0051342986048184	0.94376007264483	0.982393912418746	RSPH10B
ENSG00000234215	-0.1605693237419	-0.77183293703686	0.0727152760851838	0.790850222355304	0.932738514403569	CT66
ENSG00000158321	0.0890871366164284	5.69488147141253	0.838922733404791	0.373224715872695	0.723267068588675	AUTS2
ENSG00000146648	0.120753518361765	4.68947326094248	0.471940756593162	0.501874689069962	0.804460069466494	EGFR
ENSG00000179406	0.0298094087477959	2.37881371489354	0.0121933183829746	0.91343879516691	0.973700961435605	LINC00174
ENSG00000182648	0.397783453735408	1.07056123771221	1.02294031542922	0.326786424186345	0.6860595522039	RNF32-DT
ENSG00000015676	-0.213932389462623	6.43848605228175	5.90157920697934	0.0271994445772181	0.234678951610825	NUDCD3
ENSG00000146677	-0.176940811053695	1.36741709891119	0.336457787712151	0.569912847740556	0.839633411341964	RPL32P18
ENSG00000058404	-0.324280510657454	2.8891874556381	2.67544128734603	0.121309324007639	0.455169839330289	CAMK2B
ENSG00000065883	0.444210525344833	6.75570782697313	17.6263776858649	0.000672768260685985	0.0285303838181729	CDK13
ENSG00000005483	0.598922645672736	6.35565857363183	36.9294076076359	1.56148454255317e-05	0.00215349620179676	KMT2E
ENSG00000224897	0.0210143281836667	-0.0387227316621389	0.00160573557618041	0.968528871590416	0.990405099732887	POT1-AS1
ENSG00000273297	0.141390728399093	1.85779186779814	0.286529955730019	0.599771438267586	0.852816751197985	LINC03060
ENSG00000225792	0.113554965609747	0.239821264120338	0.063989394497011	0.803500576631316	0.938307246577555	SNX10-AS1
ENSG00000223561	1.00960250543008	-0.725591412001627	2.19854859119739	0.157455995776312	0.504682831775778	LINC03007
ENSG00000237310	0.163273461611762	1.30370822808711	0.202238933579486	0.658916963445387	0.879099049269548	LINC03011
ENSG00000271133	-0.31564795530384	-0.564613873855581	0.325203572934183	0.57637195263327	0.843179025503161	ITGB8-AS1
ENSG00000273084	2.19784821378642	1.98987325608252	55.4148281330451	1.34357880370741e-06	0.000351235563387093	LINC03073
ENSG00000288746	0.227121146353255	0.174025134544627	0.23041859800618	0.63767200437347	0.869503663862695	NA
ENSG00000290069	-2.25758032570574	-1.17777008700509	5.21954533342523	0.0362378400837485	0.266060862722561	NA
ENSG00000281103	0.304858771877992	1.64027812092689	0.705903237850012	0.413114307867395	0.749684516630144	TRG-AS1
ENSG00000228649	0.0362327167246245	2.78274211495643	0.0279814279559943	0.869236106924732	0.961227365957689	SNHG26
ENSG00000214870	-0.523290294246036	0.518562556820314	1.62897070000471	0.219955193126003	0.585989721900552	LINC02981
ENSG00000290090	-0.888174239544053	-0.64379984576369	2.51512540639267	0.132207392664658	0.470027180538194	NA
ENSG00000196295	0.026024620756636	3.51131960922577	0.0277300806127043	0.869818971474817	0.961227365957689	GARS1-DT
ENSG00000236753	0.0299835557123808	2.2864805098865	0.0098640467181627	0.922112347178895	0.975130872275105	MKLN1-AS
ENSG00000232533	0.212464997329245	1.99193745309124	0.687349951395232	0.419193087456886	0.753351829140915	FAM131B-AS2
ENSG00000239911	-0.052088600382335	3.47351781109393	0.0700081670166903	0.794683232795801	0.934957597601012	PRKAG2-AS1
ENSG00000226824	0.40681399667464	1.4014866574257	1.89134876953187	0.187890933438353	0.548806536433904	NA
ENSG00000232956	-0.42818147384419	5.41399742124516	17.7296406603929	0.0006556625651188	0.0283819837626259	SNHG15
ENSG00000286342	0.192021183249675	-0.489691029929132	0.116674449420105	0.737088530164371	0.910444230142268	NA
ENSG00000288947	0.340711840632381	3.09883914335218	3.21060678144663	0.0919806963902928	0.40672605333905	NA
ENSG00000230487	-0.0873568045057341	1.40601598295121	0.0923330584086526	0.765124864908497	0.920917715632404	PSMG3-AS1
ENSG00000182165	0.0215320636046879	2.56487345598788	0.00734558968014576	0.932756902793103	0.978746534412964	TP53TG1
ENSG00000231721	0.347206537595268	1.47225878177865	0.980900980562571	0.336632933109478	0.693260245034156	LINC-PINT
ENSG00000234456	-0.171497561623955	4.87367396511016	2.04300467364518	0.172029581402809	0.526082709840197	MAGI2-AS3
ENSG00000214293	0.240345981635081	4.29541548699022	3.07842350394071	0.098352293290463	0.416398457090273	APTR
ENSG00000106078	-0.254938252932124	5.26096246245944	6.65799705774931	0.0200611109122091	0.201841595954763	COBL
ENSG00000288558	-0.475518944541349	1.74291618815523	2.87278550678381	0.109345185618336	0.436757337766284	DUS4L-BCAP29
ENSG00000075790	0.303678815779923	-0.885128029729221	0.159384647033717	0.694970966251238	0.894044544538408	BCAP29
ENSG00000233705	-0.461731921699041	0.461921377837793	1.1928028202478	0.290843617336704	0.654435503295525	SLC26A4-AS1
ENSG00000241764	-0.262360510213949	1.37266918215462	0.771592720732831	0.392649356287441	0.737538465541747	CBLL1-AS1
ENSG00000086289	-0.214653389940652	3.37735695888609	1.55699557456929	0.229954894621297	0.594751916611343	EPDR1
ENSG00000131558	-0.0628490122325928	6.29352105809247	0.504112480389979	0.487858801250044	0.794536928275635	EXOC4
ENSG00000085514	0.162423070419229	-0.36644327555376	0.0947180971909398	0.762209450835784	0.920199809447636	PILRA
ENSG00000106246	0.103136936014013	3.40338700727203	0.402397496565513	0.534766671150411	0.823028050271676	PTCD1
ENSG00000164818	0.00190284067916746	6.61534286937745	0.00051641508659907	0.982149166821688	0.996024703658263	DNAAF5
ENSG00000188191	-0.284325931175959	4.34051256517928	2.44754419445829	0.137155648641383	0.477211201023804	PRKAR1B
ENSG00000213650	0.639324498067189	-0.366682413610619	1.52878428938695	0.23403457071831	0.599356926658835	NA
ENSG00000128573	-0.4071718293265	4.59516376734685	11.5151122965677	0.00368546795848393	0.0803872618839926	FOXP2
ENSG00000272831	0.483643671287997	2.3199927152956	4.73191342681322	0.0448506189779264	0.295878942146283	NA
ENSG00000289177	-0.534795797283152	-0.544604766106451	0.737407587939087	0.403100485763135	0.744141475356898	NA
ENSG00000273142	0.721468278716252	1.73138342770524	6.82568040990451	0.0187857500933031	0.194731036260236	LINC02604
ENSG00000290107	-0.185295248726986	-0.472719371414673	0.0902109411984827	0.767753835779348	0.92283429580603	NA
ENSG00000225264	-0.308983400637409	1.15672751579733	0.780812762144017	0.38990096944114	0.735896064629479	ZNRF2P2
ENSG00000288973	-0.130794968720296	3.9915370241795	0.825406436596557	0.377007365118687	0.725972557030804	NA
ENSG00000128534	0.0640249949346172	5.92648764246034	0.551186914747412	0.468530401283325	0.780661147115433	LSM8
ENSG00000283128	0.522024245065961	-0.161551963673134	0.919982920002941	0.351667181758949	0.705157687819218	NA
ENSG00000146910	0.517945073562654	-0.163543008774966	1.03440693664122	0.3241713118796	0.68465700320405	CNPY1
ENSG00000106012	-0.288876758123794	4.76092601378935	5.58308292777941	0.0310505992670163	0.247430048299268	IQCE
ENSG00000136295	-0.0747974775851852	6.64419075593494	0.753961865698396	0.397987268948342	0.741153036260518	TTYH3
ENSG00000136238	0.258965336042189	8.35059617934605	8.61577755903027	0.00965677589360663	0.140006241769713	RAC1
ENSG00000009950	-0.169242274099051	3.566906889852	0.82310765167054	0.377656355362361	0.726884732326565	MLXIPL
ENSG00000106460	-0.109173248438423	5.92969934538301	1.57755018538291	0.227040335226923	0.592816259913471	TMEM106B
ENSG00000273329	0.0785948138958858	2.09029651042055	0.112105505589626	0.742083405485877	0.912347431301244	NA
ENSG00000106459	0.055586399178017	4.57802872339923	0.1969372843897	0.663112367783402	0.881010048538019	NRF1
ENSG00000290319	0.0975075603335494	0.337169245134357	0.0407159525020876	0.842615422374463	0.951731241299966	NA
ENSG00000186591	-0.135261072710053	6.3155294499534	1.95794690788971	0.180709500714276	0.539088564229736	UBE2H
ENSG00000244036	0.165072191543698	-0.38223531000867	0.0676861496960433	0.798034912082357	0.93652137253752	UBE2H-DT
ENSG00000196367	0.14232042395316	7.59966918779456	2.4299039756079	0.138484187987201	0.479059859498425	TRRAP
ENSG00000168255	-1.03883718428299	-0.0644822283028882	4.24877734134813	0.0558156894725813	0.32570818030062	POLR2J3
ENSG00000285437	0.194610972736692	0.150140213892886	0.182655469136617	0.674763768639647	0.886153081214305	NA
ENSG00000228049	0.669900675942378	-0.837772713420677	1.00699442436262	0.330472738049561	0.688828990472219	POLR2J2
ENSG00000078549	0.0374213090302142	4.05494881738762	0.0524944565265542	0.821664181368575	0.94357343761084	ADCYAP1R1
ENSG00000136205	0.0194233348239097	4.30110686092613	0.0208156387192337	0.887073392817616	0.966793975331126	TNS3
ENSG00000228878	-0.705305030797296	0.355493033177214	2.90154029188046	0.107722698169423	0.433738634123551	SEPTIN7-DT
ENSG00000122545	0.103113707429167	7.6864752267992	1.59650331465251	0.224395039273444	0.589954835315876	SEPTIN7
ENSG00000290545	-0.373733569253755	-0.398891515132574	0.364169245080892	0.554609714769357	0.830819342040771	NA
ENSG00000290600	0.245485051286007	0.29533741040551	0.336087468155464	0.570123051893028	0.839699399083954	NA
ENSG00000290682	-0.0739038244342172	1.49112108772104	0.0530503092280165	0.820739961647697	0.943291090648519	NA
ENSG00000290830	-1.00142542147671	-0.959163307677609	1.12587040293146	0.304321012302655	0.666189542617298	NA
ENSG00000290831	-0.461514110133832	0.721613653829706	1.56751674606311	0.228457026656346	0.593825875928026	NA
ENSG00000290832	0.373550309799039	1.97126789608505	2.15257910590756	0.161598304196836	0.510390655100712	NA
ENSG00000290833	-0.0725238565955974	0.377182842431194	0.0289873362802574	0.866930011791094	0.960782562779288	NA
ENSG00000290835	-0.269412279768936	1.96221998228725	1.05499628957034	0.319548834149032	0.680319314948574	NA
ENSG00000290871	-0.12787051221209	0.100516692975783	0.0535079359005959	0.819982894071281	0.942883428942916	NA
ENSG00000290872	0.856853515685873	1.91388418417961	9.78580991245123	0.00644775913763614	0.111483219442939	NA
ENSG00000290873	-0.534958564894829	1.53643731301117	3.73633954141171	0.0710315441801132	0.362032447837211	LINC03009
ENSG00000290926	-0.22766321356303	0.263098733773371	0.271998407913035	0.609096707080256	0.858963673471069	LINC03006
ENSG00000290951	-0.0147066829415153	0.251387786736586	0.00111004756106296	0.973831176822671	0.992181362104342	NA
ENSG00000291092	-0.408010941940999	0.858455310986897	1.38675844282658	0.256073245296733	0.619321028910838	NA
ENSG00000291099	0.560453330782996	-0.603439990370265	0.784503327582901	0.388808984730622	0.734463531635007	NA
ENSG00000291118	-0.848948346178432	4.01486998620811	20.6183458402341	0.000329485005688186	0.0188592479563026	NA
ENSG00000291122	-0.102354398714834	2.19314473277023	0.110053046912229	0.744364275269801	0.913594675735077	NA
ENSG00000291124	-0.877427160400585	0.697943995832823	5.58927892213014	0.0309699235435788	0.247011935731231	NA
ENSG00000291133	-0.291984501340078	1.7822845185812	1.05462733981349	0.319630851909312	0.680330056890965	NA
ENSG00000291136	0.260368865535801	3.09723744911207	1.32295020053612	0.266866477927241	0.630961981762368	NA
ENSG00000291139	-0.300604924719332	1.81731492355017	1.37527260939719	0.257972788049665	0.620956294723533	NA
ENSG00000291149	0.359759432426958	-0.564240626326079	0.392869157303208	0.539584595011201	0.824838412252856	NA
ENSG00000291151	0.272485375144357	1.81807586894072	0.592091658470853	0.452756752804395	0.772272431874995	NA
ENSG00000291152	0.112384133105873	3.25929090677608	0.425833064849765	0.523252317841292	0.816947857433202	NA
ENSG00000291153	0.246424513953795	2.25031787642562	0.909813232556333	0.354270706082059	0.707692907963875	NA
ENSG00000291154	0.599703885615194	1.02331597984332	2.37468656641302	0.142745526076511	0.485567661532354	NA
ENSG00000291178	-0.222060611543973	2.74579164670681	1.18126731023559	0.293107353181906	0.656493003961775	NA
ENSG00000291206	-1.46996427629466	-0.401517818316403	6.18003933733222	0.0242771606538266	0.223092585966303	NA
ENSG00000291207	-0.288208294370991	3.12983812398471	2.17837829751929	0.159257196906708	0.507254010514819	NA
ENSG00000291208	0.759180498563405	3.09297629487104	15.9912227880221	0.00102351795358017	0.0370778935999396	NA
ENSG00000228393	1.42626907758472	0.977158833974054	17.0673680037237	0.000774578404452381	0.0316165794047083	NA
ENSG00000239569	-0.137921961402664	0.87295826425463	0.137595770816276	0.715519936274271	0.902837650516333	KMT2E-AS1
ENSG00000091127	-0.0757118205372599	6.34028936317141	0.837036726119275	0.373749146600634	0.723418753752912	PUS7
ENSG00000157764	0.199094951533173	6.03888036505327	4.97822919877863	0.0402347741119028	0.281546971062716	BRAF
ENSG00000153956	-0.105463846560278	4.99234076560335	0.597342533671055	0.450795400913561	0.771640174863763	CACNA2D1
ENSG00000122786	-0.0959236844334398	7.65007560683615	1.4734169804819	0.242318999328521	0.605084799447766	CALD1
ENSG00000128595	0.0866565233399731	8.31032998016464	1.06571285953204	0.31717930640963	0.67849573614439	CALU
ENSG00000214106	-0.282095767289971	2.3006772399674	1.50998238231814	0.236805861235926	0.601027544990756	PAXIP1-AS2
ENSG00000157212	0.0791579212679591	6.27916461854661	0.871331319087594	0.364379976327216	0.716045695654795	PAXIP1
ENSG00000273344	-0.18448403989009	3.21309115003105	0.980540875025375	0.336719083490379	0.693260245034156	PAXIP1-DT
ENSG00000291213	0.979193709008668	-0.192260461596051	3.60541827683338	0.0756687876633848	0.37233039483631	NA
ENSG00000224729	-0.163388917876336	-0.222841060480638	0.10316809372838	0.75219358184632	0.916487215651061	PCOLCE-AS1
ENSG00000077454	0.195836015019844	2.36350766793102	0.689895777516304	0.418350746875552	0.752764878932124	LRCH4
ENSG00000135250	-0.0071190647597486	6.49726001416895	0.00695613834477872	0.934559232517793	0.978767411298968	SRPK2
ENSG00000008282	0.0573554645814705	6.21365336123385	0.470074850116163	0.502709275748797	0.805032553744091	SYPL1
ENSG00000006468	1.3264228236876	2.3759481667626	20.1185849811759	0.000369570078361628	0.0198558893328341	ETV1
ENSG00000167393	-0.043762146274399	4.52101774114378	0.111354235374096	0.742915553802758	0.912942252498092	PPP2R3B
ENSG00000183943	0.0689245390906478	5.8618019334774	0.621629493132252	0.441900955789446	0.765985453544626	PRKX
ENSG00000236017	-0.167261482296937	1.29982354253355	0.161227360479871	0.693309988468811	0.892891503531707	ASMTL-AS1
ENSG00000169100	0.00964579253054072	8.56808324932263	0.0145687826252059	0.905421639917525	0.971990359888757	SLC25A6
ENSG00000169084	-0.0463561029783092	3.20620366073564	0.0767857409648981	0.785228780769293	0.930218606369575	DHRSX
ENSG00000146950	-0.514154103431764	1.36494273272895	2.94267729914138	0.10545141703457	0.428832498110169	SHROOM2
ENSG00000011201	-1.16187519931586	-0.793326781024394	3.61951011818289	0.075152881924447	0.371627789007024	ANOS1
ENSG00000169093	0.0861609320595435	4.89391915963029	0.518274358849516	0.481902937233542	0.789457434891741	ASMTL
ENSG00000236871	0.508816892742447	0.9684618635053	2.18687551060896	0.158495314625621	0.506208139253783	LINC00106
ENSG00000004961	0.234624748420922	5.91420064096676	6.75769861737858	0.0192912769888767	0.197825946405255	HCCS
ENSG00000285679	-0.234716044015937	-0.177396275156709	0.149597136389677	0.703986445916308	0.898168138047297	NA
ENSG00000285756	-0.0670774499037765	4.80524120103452	0.375575973776309	0.548542641746993	0.828966727368299	NA
ENSG00000101955	0.112946066154693	3.0597341004382	0.158816949282097	0.695484933355198	0.89444508302501	SRPX
ENSG00000174028	-0.676327155068162	1.2283247276384	3.54452190415173	0.0779467873742444	0.376159931479034	FAM3C2P
ENSG00000225882	0.131211698878908	-0.121635004677272	0.0547707467280179	0.817911357722668	0.941900802621625	LINC01456
ENSG00000147027	0.0295057309813294	5.50627137705525	0.0729912064669362	0.79046387390861	0.932509917930175	TMEM47
ENSG00000197976	0.23323836129002	6.03660719552103	7.77234928439642	0.0131108586354944	0.162923116961855	AKAP17A
ENSG00000149970	0.218607236451452	0.895866702229332	0.291740582362226	0.596502401906644	0.85155591893348	CNKSR2
ENSG00000147041	-0.837602820610854	1.56952158427912	7.55995004122955	0.0141902037540564	0.171212076376183	SYTL5
ENSG00000235587	0.198907692551145	0.102824236364895	0.150328036486475	0.703301575143394	0.898168138047297	GAPDHP65
ENSG00000173698	-0.0365743586862151	1.5484648348475	0.0134520151352263	0.909100925164418	0.972459232964108	ADGRG2
ENSG00000131831	-0.425609813024225	1.83205560922286	2.75978347722178	0.116012429212583	0.448096425040258	RAI2
ENSG00000047230	-0.2335535480935	5.60728790017502	6.36271425371724	0.0225559536910181	0.214128889254305	CTPS2
ENSG00000228232	0.275129767015953	1.83631925091417	1.11752963897431	0.306060203300271	0.667245648302072	GAPDHP1
ENSG00000197582	0.175484830282201	4.46680422004514	2.12055034589404	0.164564234922635	0.514153152813049	GPX1P1
ENSG00000102218	0.192688631867261	5.26576837820058	3.32577495643641	0.0868259834517118	0.395927388741664	RP2
ENSG00000012174	-0.0940447735703517	6.4954205723188	0.98658052100031	0.335278313153011	0.692797217016595	MBTPS2
ENSG00000228933	0.975330599659807	0.700302487756306	6.54044716015495	0.0210143575623486	0.206123546908592	NA
ENSG00000102098	-0.110154863907191	6.03994104716309	1.41530461892679	0.251431590023114	0.61634494847805	SCML2
ENSG00000158526	-0.0721920677608274	6.3006525674999	0.615499277898582	0.444118960314562	0.767437212895575	TSR2
ENSG00000180182	0.184727622979916	7.26720571204464	4.82893279755671	0.0429628303820027	0.290661539497757	MED14
ENSG00000147119	0.468550207316093	2.79139616772638	5.78800521452963	0.0285059992194652	0.239133675456226	CHST7
ENSG00000273820	0.0759049315488763	3.31493148644633	0.205942384918602	0.656025659433737	0.877511389402501	USP27X
ENSG00000171365	0.118625668066886	5.43146995392171	1.62953349459653	0.21987923373399	0.585989721900552	CLCN5
ENSG00000165186	-0.531755900649938	1.73809908992258	4.0141088765669	0.0622538277927681	0.341265834397743	PTCHD1
ENSG00000169895	0.131985329944411	7.59993020950194	2.43478728459045	0.138114846375532	0.478506449374285	SYAP1
ENSG00000102043	-0.0986097213211221	2.32704427114	0.178776778128804	0.678021496057274	0.887308376520193	MTMR8
ENSG00000008086	-0.0148882192286997	3.82450096328915	0.00960796017847079	0.923126561558756	0.975371376305096	CDKL5
ENSG00000196368	-0.172943054242326	5.60966987952161	3.42955602787709	0.0824720107569036	0.386414183028306	NUDT11
ENSG00000230797	-0.0978572603178073	2.15510105723134	0.149543207727641	0.70403705500741	0.898168138047297	YY2
ENSG00000165169	0.0648679216274392	5.13504012756194	0.42104124903093	0.525569063453359	0.818374174770642	DYNLT3
ENSG00000069535	0.455610440514922	1.49212938346352	2.17014851850907	0.15999941605859	0.508600684621815	MAOB
ENSG00000102221	-0.0650818268625225	5.56901085405654	0.477656126977272	0.49933349089159	0.802885821953797	JADE3
ENSG00000065923	-0.265781330837545	5.45555238785623	7.70617218764912	0.0134367695173384	0.165502825665389	SLC9A7
ENSG00000217835	-0.718519856664199	0.406695735285811	2.84329442517231	0.111039771122688	0.440013934663773	RBMXP5
ENSG00000187601	0.0608190206216287	3.18667228931754	0.101235606756679	0.754442967854486	0.916905795306981	MAGEH1
ENSG00000230844	0.0498404551877674	2.46336630275002	0.0475153505056415	0.830184154190692	0.946595987801476	ZNF674-AS1
ENSG00000274588	1.60411129100551	-0.985565775281764	4.61446436604967	0.0472661609976144	0.301810721791183	DGKK
ENSG00000087842	0.157837297695995	3.7350562098644	1.09847028117045	0.310086264781223	0.670419612203276	PIR
ENSG00000131080	0.146414118640253	3.34189247979968	0.701138301364187	0.414662324055413	0.750423728959865	EDA2R
ENSG00000182220	0.127314096516901	6.96193035216228	2.3761111950159	0.142633585570676	0.485281128840401	ATP6AP2
ENSG00000147100	-0.20263194743735	5.74009275669711	3.72253830268734	0.071504294820334	0.363290979170502	SLC16A2
ENSG00000231831	-0.4935426437914	-0.83757578730924	0.555127682516759	0.466971242958914	0.780066887975716	MTHFD1P1
ENSG00000230311	1.67605742733338	-0.816329695311673	5.43422512674959	0.0330636022305668	0.254553403546539	TOMM20P4
ENSG00000102302	-0.136965974288439	5.13726657520269	1.50884653951275	0.236974642217909	0.601027544990756	FGD1
ENSG00000102316	-0.0694195735601317	6.97279092254815	0.632975016292198	0.437842788107709	0.76309651288884	MAGED2
ENSG00000102349	-0.627299519775837	2.71596821891892	8.30270413416997	0.0108011325062358	0.147682931964652	KLF8
ENSG00000147099	-0.0557445575562571	4.16388235757359	0.17995467829525	0.677027766268583	0.886991572033577	HDAC8
ENSG00000094841	-0.138761408703737	4.18995269891066	1.06827849303093	0.316615661847942	0.678019723348418	UPRT
ENSG00000234390	-0.501762696147178	0.920371331459509	2.11147386099661	0.165416969504129	0.515255697810763	USP27X-DT
ENSG00000165259	0.405419195219123	3.42702448137034	5.84651206648714	0.0278241347032525	0.237245144867878	HDX
ENSG00000165288	0.100780895268226	6.62540200051205	1.45956464342493	0.244451348227149	0.607601085139462	BRWD3
ENSG00000237506	-0.20174782929242	1.41605297590898	0.488746259162525	0.49446665242451	0.79938927609519	RPSAP15
ENSG00000229132	-0.393587989223126	2.49299799169445	2.8136671093926	0.112774041265286	0.442436460475445	EIF4A1P10
ENSG00000158813	-0.293541142273131	3.87941291725312	3.08116633987227	0.098214839206389	0.41635281121582	EDA
ENSG00000188419	0.173120805716331	5.73397534718549	2.55377522275872	0.129474988963083	0.466534074675732	CHM
ENSG00000215105	0.360967842605116	0.97756093493024	0.841892242229461	0.372401205293795	0.722837261282727	TTC3P1
ENSG00000102271	1.28742491772932	0.0538623125102171	7.49109113839354	0.0145616315301692	0.173132971190579	KLHL4
ENSG00000073905	0.359758962348844	-0.564676450175059	0.374525877387446	0.549095793318419	0.829105223289235	VDAC1P1
ENSG00000271533	0.80960720597067	0.806707951546341	5.31533010623696	0.0347799944623607	0.260552439267856	NA
ENSG00000220925	-0.0417713752243973	0.616337863785116	0.0128879679560358	0.911018181956531	0.973222621356111	IGBP1-AS2
ENSG00000122824	-0.164839588690443	4.19685475210279	1.43982287389837	0.247532964461737	0.611694001774614	NUDT10
ENSG00000198934	0.0205566290225719	2.99483553779258	0.0119502942362151	0.914302080575259	0.973704532661171	MAGEE1
ENSG00000185222	0.0737899689544543	6.63034137190934	0.623794241854304	0.441121986757618	0.765573259691058	TCEAL9
ENSG00000230592	-0.287181105326875	-0.333250901731578	0.316814576382829	0.581284688159716	0.845306675774651	RPSAP8
ENSG00000102390	-0.00593033399102253	5.21091751628256	0.00321211727273176	0.955501276597097	0.986079421687687	PBDC1
ENSG00000281091	-0.111539211543767	1.10705881529917	0.109524779079098	0.744955167684192	0.913963351056873	NA
ENSG00000234322	0.248959444591919	-0.747363726119671	0.169418477748277	0.686058159339184	0.890228823590592	ST13P18
ENSG00000204272	-0.00593005464473026	4.82418216354764	0.00282680117226601	0.958252632609845	0.986999750190588	NBDY
ENSG00000239407	0.04739872695983	2.81416600820234	0.0414659770602572	0.841193386271498	0.95154107070119	NA
ENSG00000131171	0.0381793620908358	6.08205215611241	0.158341575488167	0.695916139977309	0.894578601387391	SH3BGRL
ENSG00000188917	-0.173195233154197	5.40068942881676	2.97269042163511	0.103830438907642	0.426098907560299	TRMT2B
ENSG00000234405	-0.0107128151769683	1.07764154516343	0.000849240184563134	0.977109846003801	0.993789252710282	NA
ENSG00000234702	-0.124412909518524	-0.839406822739547	0.027040238128971	0.871432806404888	0.961543343018282	VDAC1P3
ENSG00000213740	-0.0731702331713102	1.14438831276705	0.0406795161514652	0.842684851849815	0.951731241299966	SERBP1P1
ENSG00000047597	-0.139319203041032	4.02359327497195	0.938582706652638	0.346976414945555	0.700876198968629	XK
ENSG00000234636	0.107485470284971	-0.368624590971139	0.0325521503057897	0.859073311400906	0.95856972983289	MED14OS
ENSG00000228519	-0.325565150582297	0.934215966961151	0.829346635834651	0.375898819041479	0.725493211242375	RANBP1P1
ENSG00000101844	-0.0264201749431601	5.00423247381805	0.0650663005899754	0.801891324536029	0.938078426157638	ATG4A
ENSG00000101843	0.218147820644147	7.05385163419527	6.65989672638027	0.0200461178688026	0.201841595954763	PSMD10
ENSG00000123572	0.589831298625257	0.75434166720815	2.53521156204821	0.13077872755593	0.4677514128184	NRK
ENSG00000130224	-0.293049253268169	5.88130244662309	11.4281718875315	0.00378688232946413	0.0820473327287607	LRCH2
ENSG00000069509	0.0809827693308217	5.24920580426258	0.6679673433056	0.425694386176511	0.75695482785016	FUNDC1
ENSG00000147082	0.282128992358193	1.41014623524863	0.924729030945978	0.350461592833598	0.703614717845079	CCNB3
ENSG00000147121	0.00442971563702192	3.57460003704712	0.000720318019392464	0.978918306445227	0.994388304845671	KRBOX4
ENSG00000090776	0.0174084585339493	4.89753981133803	0.0281935269520414	0.86874635138193	0.960915209627692	EFNB1
ENSG00000185753	-0.241111121023849	5.3121740565788	4.8238927345516	0.0430586006745004	0.290736850737808	CXorf38
ENSG00000182916	0.359087358881952	-0.815882817394371	0.293887866452256	0.595166311729324	0.850976655603415	TCEAL7
ENSG00000133169	-0.27452101711062	4.28289354987065	4.7389368716755	0.0447107706417758	0.295689785181458	BEX1
ENSG00000186767	-0.141336381274381	4.72890824113294	1.58868698269428	0.225481120408004	0.591155273952777	SPIN4
ENSG00000125676	-0.0248780070487989	8.10109639267083	0.0644234512283076	0.802850225911922	0.938149423366956	THOC2
ENSG00000204271	-0.269234619417187	4.08654825175809	4.40899176673673	0.0518654869410696	0.314660202207424	SPIN3
ENSG00000078596	0.583369073462842	-0.726038948676142	0.648283893975425	0.432460934841321	0.760192018641683	ITM2A
ENSG00000234176	0.297982916288116	0.150181076981337	0.327673860997115	0.574941477000863	0.842659194706449	HSPA8P1
ENSG00000225912	-0.0556847234852997	0.217907622355066	0.0161029648977312	0.900593348096714	0.970951118179344	RPL26P36
ENSG00000166681	-0.0999547453475707	8.54591862656056	1.33815969214537	0.264239719469846	0.62797268473736	BEX3
ENSG00000046774	0.675455297793301	0.608417105686432	2.43601731900711	0.138022004056822	0.478506411256976	MAGEC2
ENSG00000228532	0.819281527560119	0.853148195348015	5.37165215286967	0.0339544175773239	0.257377924574549	SUMO2P21
ENSG00000179542	1.01646290244155	-0.119728003954183	4.0032445087932	0.0625723329908125	0.3424857538544	SLITRK4
ENSG00000186462	0.269660611408879	1.46619310611367	0.889508802065775	0.359553071490797	0.711992317372674	NAP1L2
ENSG00000232149	-0.0255058749692959	0.17176781886541	0.00321790432213292	0.955461255101002	0.986079421687687	FERP1
ENSG00000102241	-0.0573850033709527	8.42798560902412	0.423778447180907	0.524243375797979	0.81742390519911	HTATSF1
ENSG00000089289	0.133898631445717	5.83867311869031	2.39097401915668	0.141472111148859	0.483583924038303	IGBP1
ENSG00000172476	0.547602286163178	0.673563477775748	2.15658779687426	0.161231764231877	0.510390655100712	RAB40A
ENSG00000131725	0.0247662359822356	6.24217685141373	0.0756674411573741	0.78675683064931	0.930852688531399	WDR44
ENSG00000157502	0.0487160286683851	4.14550284730954	0.126924717888958	0.726269205408364	0.906995018376292	PWWP3B
ENSG00000271826	0.729401028398854	-0.452062776562675	1.32097139167921	0.267210782894021	0.631094506794604	PLS3-AS1
ENSG00000198881	0.671060063922238	-0.862343701813338	0.971386182149478	0.338919798819462	0.694653262474204	ASB12
ENSG00000129682	-0.0526973912461096	4.3164316122546	0.176181025909733	0.680225196019309	0.888773527217793	FGF13
ENSG00000184675	-0.306330354761923	5.31926111427073	8.88975449303208	0.00876752512330428	0.133037431554654	AMER1
ENSG00000156925	0.452511403472799	5.69322301444611	15.959338635036	0.00103216338680489	0.0372749313812118	ZIC3
ENSG00000232160	0.00976429353356117	1.39668685646504	0.00116403677085736	0.973202603690344	0.991948533731167	RAP2C-AS1
ENSG00000010404	0.520439461607192	2.79515167385727	6.71122063483481	0.0196458621436787	0.199592387149961	IDS
ENSG00000182195	-0.0359995378006235	5.03304128753111	0.113473575811979	0.740576028140015	0.911410141432853	LDOC1
ENSG00000214827	-0.157742354944161	0.114099628323088	0.10794188883902	0.746735280494379	0.914684134405136	MTCP1
ENSG00000011677	-0.421581823187	1.28383420121777	1.76095796926073	0.203023776972914	0.570006135941579	GABRA3
ENSG00000241489	0.0752689919836202	-0.727049225032319	0.013657887261567	0.908411327966024	0.972258207964138	NA
ENSG00000102195	0.532548626532032	2.57877886854844	6.18281713326023	0.0242498832124341	0.222958899982038	GPR50
ENSG00000147255	-0.101765150095583	3.21258252299326	0.362651468665905	0.5554268500859	0.830819342040771	IGSF1
ENSG00000238039	0.178510372179594	-0.959441021803429	0.0684375431638401	0.796943669171669	0.935852367104001	NA
ENSG00000197021	-0.00975490435674329	5.79830472929934	0.00992253666730149	0.921882574188714	0.975130872275105	EOLA2
ENSG00000165775	0.0752624450921771	6.32588467081343	0.821066755650716	0.378233931384308	0.727356972792726	FUNDC2
ENSG00000241769	1.28659072771804	-0.726496606530851	4.56114630928902	0.0484123998130003	0.305235126970734	EOLA1-DT
ENSG00000197620	-0.221277219404296	6.26919401934889	0.843311951165943	0.372008437097395	0.72268582200687	EOLA1
ENSG00000133135	0.284395525913884	5.41707553135588	8.49385713231903	0.0100851751785943	0.14268323364546	RNF128
ENSG00000269993	-0.156960448396729	0.571758518246998	0.165873391570873	0.689170880628597	0.891737647274743	NA
ENSG00000155495	0.963739175298276	0.264168809735535	3.14744385990357	0.0949619862905507	0.410420648153643	MAGEC1
ENSG00000185010	0.630687119088254	1.88808930281743	5.44756644004504	0.0328771737866694	0.253452332250667	F8
ENSG00000155966	-0.19401713678196	4.85618598912842	3.18473543122016	0.0931881646357535	0.408175545045465	AFF2
ENSG00000198157	-0.149577345614826	7.28257250685276	3.41094658025687	0.0832333765929808	0.387412328202514	HMGN5
ENSG00000129680	-0.00375222424108596	6.93891155795235	0.00161150378950857	0.968472428271459	0.990405099732887	MAP7D3
ENSG00000182890	0.0645292837135751	1.84840150013568	0.0626741907142473	0.80548566081006	0.938859463119086	GLUD2
ENSG00000234785	-0.690610604217874	-0.584550371104902	1.39478411378984	0.254756910344562	0.618880219354503	EEF1GP5
ENSG00000133138	0.303075965700732	5.23919060709031	4.4525315227251	0.0508489136301172	0.312389431470029	TBC1D8B
ENSG00000133131	-0.275118894931456	6.44280997847765	9.98843712098928	0.0060253768497071	0.10767305628905	MORC4
ENSG00000155959	0.116686167521447	7.81383845754975	1.8707471364785	0.190184800984977	0.551876504265247	VBP1
ENSG00000123496	0.698299922822477	2.09636148511927	5.34889321823385	0.0342852683118828	0.259045773266483	IL13RA2
ENSG00000067177	-0.135681881416385	6.35184587807459	2.74185764307237	0.117114501661575	0.449837828202301	PHKA1
ENSG00000169306	-0.923662670545762	-1.01268651762256	2.03395605414654	0.172927883006272	0.527395415437029	IL1RAPL1
ENSG00000155961	-0.417928378360028	2.49202716733273	3.84736081010676	0.0673593143996908	0.355573290669581	RAB39B
ENSG00000186310	-0.134030971002995	4.35312730956446	0.945212491283544	0.345326169582182	0.699253706239299	NAP1L3
ENSG00000131724	-0.270687511532525	6.21696510836227	8.92193591559651	0.00866932581075927	0.132403979037101	IL13RA1
ENSG00000147231	0.168020397563664	7.43425551686989	3.35875924506405	0.0854133003548485	0.392345647971459	RADX
ENSG00000196741	-0.241041012980122	0.615903451146967	0.40608762852725	0.532922467896306	0.821879970222429	LINC01560
ENSG00000235636	-0.648503862140888	-0.192479876901434	1.60847877509456	0.222744099021607	0.588335607515637	NUS1P1
ENSG00000008056	-0.30444602481381	-0.400393068055768	0.316356296157703	0.581555549134144	0.845306675774651	SYN1
ENSG00000126767	-0.100747406548779	5.87178683300824	1.1863683794653	0.29210336581818	0.655944547250812	ELK1
ENSG00000126756	0.0585449581114336	5.52619052855458	0.368198935982839	0.552451557357612	0.830289087619579	UXT
ENSG00000267064	0.130660461205467	1.52325350399153	0.216628115634969	0.647856725096528	0.874214640450686	UXT-AS1
ENSG00000102265	0.0162815486036996	4.95839131667398	0.0152647545862142	0.903200815734771	0.971990359888757	TIMP1
ENSG00000147130	-0.138745263732115	6.59408817091658	2.55711644268214	0.129242010650928	0.466143524932304	ZMYM3
ENSG00000155962	-0.956073953324533	-0.706085795831231	1.40765045981682	0.25266520623744	0.617214935460078	CLIC2
ENSG00000185973	0.0329449346737419	4.20446100852108	0.0663560962867464	0.799982567005478	0.937425213159895	TMLHE
ENSG00000124333	-0.00683981233364542	6.89151849764538	0.00722485695652268	0.933310375452221	0.978759124109552	VAMP7
ENSG00000007350	-0.194253835730655	0.0390645065961185	0.178818623127165	0.677986127198222	0.887308376520193	TKTL1
ENSG00000071859	-0.0664201271915587	7.07226528046815	0.634044132878405	0.43746346638189	0.762860674400518	FAM50A
ENSG00000130827	-0.0631075957093356	5.10527635817859	0.329828458793551	0.573699700849352	0.841669910089183	PLXNA3
ENSG00000102178	-0.16775633538401	6.86876619255574	4.10921628257139	0.0595451292412694	0.335025036511671	UBL4A
ENSG00000126903	0.198210701868872	4.30143028922219	2.45192747274706	0.136827943404101	0.476946622990132	SLC10A3
ENSG00000147180	-0.282814253520327	6.56029648370744	9.96854235012771	0.00606542656617451	0.108073190545826	ZNF711
ENSG00000123570	-0.328952189303148	3.0476044421284	2.96501815611432	0.104241956333283	0.427014974218464	RAB9B
ENSG00000158427	0.0304521466793264	1.228564214188	0.0101884279234475	0.920846567789025	0.975054526712403	TMSB15B
ENSG00000005302	-0.0567939805377771	5.20964383199643	0.255909670859223	0.619802121637502	0.86266959317235	MSL3
ENSG00000047634	-0.158798978422226	6.79937455293293	3.34076442305501	0.0861805946719997	0.394010210305423	SCML1
ENSG00000147036	0.0456395662721385	1.02015389148442	0.0182641092046223	0.894173085693703	0.968867511579864	LANCL3
ENSG00000063587	-0.101897788053635	6.10758801885708	1.37683569698209	0.257713189044816	0.620895876449603	ZNF275
ENSG00000147117	-0.169885511204078	0.706861255116811	0.242078683808936	0.629351817706669	0.866788150831312	ZNF157
ENSG00000179222	-0.152094854169375	8.46294432627462	3.56690934122443	0.0771000433556153	0.374800793609104	MAGED1
ENSG00000130021	0.087034292140656	3.6330676306729	0.332003117021092	0.57245187550347	0.841120637300192	PUDP
ENSG00000130054	-0.218188647813143	4.90923552482615	4.04427037996263	0.0613794965726756	0.339193227133882	NALF2
ENSG00000235961	-0.232654632402189	3.27995135219877	1.75080793745743	0.204265485665451	0.571931437099268	PNMA6A
ENSG00000188153	0.013484284064895	6.08659550649518	0.0231908505662594	0.880854440778035	0.964608948856304	COL4A5
ENSG00000056277	0.573651356714215	5.68026456701271	34.5143590769013	2.29278746285315e-05	0.00301941145953931	ZNF280C
ENSG00000156709	-0.0491110645849236	8.02013203371116	0.379586467414259	0.546439907574	0.828304178006618	AIFM1
ENSG00000217624	0.356346507886792	-0.222957616660424	0.554266030849564	0.467311410858197	0.780337435521148	YWHAZP10
ENSG00000131174	0.10735650713429	7.12541532535131	1.21474973162767	0.286601970170406	0.648892645751637	COX7B
ENSG00000068438	-0.359857919870401	5.705482480651	16.1043716893802	0.000993490717467829	0.0363277451282861	FTSJ1
ENSG00000147155	-0.0466127396980533	5.06086054663386	0.197766304007127	0.662451867299808	0.88073815513558	EBP
ENSG00000165195	0.145902405827248	5.56862386154873	2.25864574948917	0.152236203995776	0.497002257779314	PIGA
ENSG00000073464	0.123525188119095	0.325207924727311	0.0826272223319721	0.777436149766937	0.927448178938013	CLCN4
ENSG00000158423	-0.022679085754481	0.983955864083726	0.00406675785517008	0.949937751565927	0.983944177568562	RIBC1
ENSG00000134595	1.54705251733666	1.64618887470604	28.6026887261482	6.40114896761306e-05	0.00606359506862665	SOX3
ENSG00000130829	-0.179656985102924	6.25126736538291	4.08370607390573	0.0602579024980239	0.336798620478232	DUSP9
ENSG00000130822	-0.529325591299447	1.12324950262535	2.15478446240111	0.161396527161178	0.510390655100712	PNCK
ENSG00000185825	0.00277353558839585	8.45154740765587	0.00121559418122582	0.972615829333819	0.991795104601039	BCAP31
ENSG00000101986	-0.126616710845247	6.15656974406495	2.26062623120946	0.152067841844286	0.496819524733591	ABCD1
ENSG00000180879	0.00259541967844906	7.13446475158808	0.000729607709021558	0.978782835210841	0.994388304845671	SSR4
ENSG00000198910	-1.24914382133041	-0.000118050879830392	4.88003228002722	0.042005660403503	0.28761889834533	L1CAM
ENSG00000102032	0.131388146582926	2.55240036675077	0.347664663270967	0.563624244475863	0.835921746308866	RENBP
ENSG00000172534	0.114827196268794	8.13492940229337	1.76443342719864	0.202600810702358	0.56970572703074	HCFC1
ENSG00000177854	0.17899184221277	2.73409082998384	0.80622621248945	0.382473676368179	0.730868697381832	TMEM187
ENSG00000126953	-0.242661007874074	5.50342888121737	6.97489992317074	0.0177283709967248	0.189397999603343	TIMM8A
ENSG00000241343	0.0260214987443377	2.7586376576291	0.011698955793787	0.915204303662864	0.973789796549656	RPL36A
ENSG00000126945	0.0700940276954098	7.10786598728673	0.64535068022839	0.433483899580308	0.761322439566366	HNRNPH2
ENSG00000262919	-0.0584073494955495	4.9595405430939	0.275449106309309	0.606853746280318	0.857526693513496	CCNQ
ENSG00000260081	0.132555166104753	-0.0514014527835468	0.0598653810913794	0.809800785182995	0.939801021003523	MRFAP1P1
ENSG00000130821	-0.111983603076932	7.58747866750681	2.01253414003801	0.175077949214463	0.531254092225779	SLC6A8
ENSG00000147164	-0.0685152983461016	6.44251506952366	0.635078181972854	0.437097087603101	0.762581352567433	SNX12
ENSG00000184481	-0.462241689070923	4.59723737779972	17.0383367835996	0.00078032250631527	0.0316360959756191	FOXO4
ENSG00000131263	-0.0405239214076728	7.79173440967975	0.257797162530736	0.618524390708782	0.862042673396013	RLIM
ENSG00000050030	0.290760283994136	1.1562568650241	0.746910645440178	0.400153038935081	0.742366325277825	NEXMIF
ENSG00000147224	0.0623246105163471	8.3679817732662	0.551372370584343	0.468456830413219	0.780645704987146	PRPS1
ENSG00000169083	-0.0071071420660136	5.0351021353258	0.00454110810646778	0.947103044758788	0.983372448215671	AR
ENSG00000165194	0.288762960052494	3.38022304092051	2.9853180409224	0.103157353900984	0.424729913863595	PCDH19
ENSG00000213856	-0.138697174658951	-0.134831502296124	0.0467864150195342	0.831470202715538	0.947269125341305	VDAC1P2
ENSG00000234825	0.29451465555531	1.9076716380295	0.893086983979192	0.358613905236618	0.71155410720198	XRCC6P2
ENSG00000225125	1.06308570685487	-0.621778762838358	3.41944232896933	0.0828847641680363	0.387158092529875	RANP4
ENSG00000232611	0.158153122341681	1.57252875096327	0.265632981804269	0.613282627323033	0.860159171971717	NA
ENSG00000147274	-0.0210909568476693	9.34855085035856	0.0611145574110065	0.807868675967084	0.939464752971394	RBMX
ENSG00000165370	2.21088783672577	0.137941892981994	16.1965995638749	0.000969750001664375	0.0357582553245295	GPR101
ENSG00000172465	-0.236449812997111	4.48944435946736	3.78923713188836	0.0692532852558463	0.358990937825676	TCEAL1
ENSG00000123562	0.114495935671537	9.62415813542833	1.64104117760924	0.218333428532997	0.584905169892237	MORF4L2
ENSG00000231154	0.182628386912725	1.15609831888835	0.320664926957224	0.579019218989994	0.844689440951364	MORF4L2-AS1
ENSG00000179363	2.80764428864747	0.275367901465899	22.0761986903096	0.000237908678172479	0.0148820374935392	TMEM31
ENSG00000269743	-0.219530937913371	2.91045713977318	1.23942582842204	0.281932408809342	0.643664880497766	SLC25A53
ENSG00000102007	-0.0389970830962658	5.0085661323705	0.104226238141736	0.750971804950769	0.91587950321292	PLP2
ENSG00000012211	-0.172584264069247	4.11518492362871	1.22972344678721	0.283756061321586	0.645620604578797	PRICKLE3
ENSG00000101997	-0.161545923953308	4.8140245457566	1.98554247726112	0.177834735755727	0.535552853638506	CCDC22
ENSG00000049769	0.117751362573899	2.00864204811702	0.145894470881509	0.707486015986912	0.899246558055934	PPP1R3F
ENSG00000270012	0.0646677418384071	0.950546231376116	0.0326711419539509	0.858818930122008	0.958530144719746	NA
ENSG00000147118	-0.0144975425798469	4.11340113548232	0.0124710187447391	0.912462931356231	0.973371596486045	ZNF182
ENSG00000221994	-0.461985008531133	1.35179062493188	2.36856218673373	0.143227975805073	0.486192203450059	ZNF630
ENSG00000184788	0.149152300974914	0.574046513856034	0.150556837713607	0.703087579333002	0.898168138047297	SATL1
ENSG00000188021	-0.0690251300651786	6.06894381920483	0.534304258411468	0.475310204898242	0.785175944340506	UBQLN2
ENSG00000130962	-0.220421757226831	4.51471502914823	2.83601611281837	0.111462829541401	0.440593874840359	PRRG1
ENSG00000101911	-0.0550146070517992	6.95388383392635	0.341023451515862	0.567333996407111	0.838199489419701	PRPS2
ENSG00000085224	0.201533551380316	7.24583868072806	2.89405756565636	0.108142115731714	0.434438291401387	ATRX
ENSG00000083750	-0.128048504046728	3.74030570432939	0.751360569586499	0.398784167286884	0.741289860687038	RRAGB
ENSG00000156298	0.0596140201948309	4.51048475830115	0.169594538637327	0.685904574571067	0.890191315851942	TSPAN7
ENSG00000215301	0.0889878415556044	9.71814271641229	1.14676353655725	0.300023749205203	0.662328707755122	DDX3X
ENSG00000000003	0.180643066844914	6.97859894500279	4.54799044433111	0.0487001754078602	0.306387641642352	TSPAN6
ENSG00000158164	-0.179180054836153	2.87573145291404	0.589578404688117	0.45370047583616	0.772739022455955	TMSB15A
ENSG00000169239	-0.129097261804474	3.50385162161193	0.660857359369761	0.428119099152496	0.75757789671206	CA5B
ENSG00000279413	-0.341538281900118	-0.47267944775173	0.353007385965478	0.560674673363409	0.834097833892305	NA
ENSG00000182287	-0.0486996603926133	6.449543757956	0.338775878431616	0.568600569541334	0.839079869872479	AP1S2
ENSG00000169188	0.00127769325760907	5.57357921790894	0.00017254065723905	0.989681152598408	0.996888517242314	APEX2
ENSG00000196924	-0.12977917403186	9.35500177574333	2.34407995231023	0.145176608881382	0.488805902452403	FLNA
ENSG00000147003	0.153419116355656	-0.470970328749786	0.0670247919716126	0.79900078001389	0.93702796851255	CLTRN
ENSG00000147403	0.0276367352626546	10.5119763813128	0.0719246673078005	0.791961597140316	0.932832783086527	RPL10
ENSG00000072501	0.00572131284235226	9.40210614582296	0.00481749826014365	0.945519723067925	0.982954224803908	SMC1A
ENSG00000198689	-0.0169752794518787	5.64765371271466	0.0359738979928968	0.851940697346014	0.955725441235857	SLC9A6
ENSG00000287729	-0.561427172409328	-0.0136961031952005	1.13432371407427	0.302572217880808	0.664369018684302	NA
ENSG00000238123	0.0529283478200258	-0.301724135735121	0.0100830998643525	0.921255309621669	0.975130872275105	MID1IP1-AS1
ENSG00000134602	0.013588566948157	7.33157233541971	0.0209970076467969	0.886586116671365	0.966748208619338	STK26
ENSG00000123728	-0.153313640371084	6.4943235911659	3.39900250348039	0.0837264256295756	0.388243151568271	RAP2C
ENSG00000123560	2.95583944809835	-0.770783239322474	14.2126060798869	0.00166034059701398	0.0490402454581786	PLP1
ENSG00000228158	0.751056590152083	-0.622855862777824	1.5103587019689	0.236749976399379	0.601027544990756	TLE1P1
ENSG00000147140	0.0510796600497516	9.89917371258721	0.377444896988124	0.547560816000333	0.828689676471004	NONO
ENSG00000243055	-0.042388223971062	-0.726820184260686	0.00411046201220921	0.949669857972828	0.983944177568562	GK-AS1
ENSG00000235512	0.316175485276857	-0.727030970423712	0.16916162059374	0.686282394554897	0.890255972495113	TAB3-AS2
ENSG00000102230	0.33441578719049	2.04244901985727	1.67959949683475	0.213254539069527	0.581165901945351	PCYT1B
ENSG00000101868	-0.264194624736244	7.08216355371234	6.66206552046837	0.0200290164520622	0.201841595954763	POLA1
ENSG00000232472	-0.114475761736912	1.51507202413048	0.149776627490796	0.703818079375327	0.898168138047297	EEF1B2P3
ENSG00000182484	0.12956237316537	2.66687247443229	0.3984968019751	0.536729179336962	0.823563838472434	WASH6P
ENSG00000131089	-0.327627182689794	4.52110955843538	7.64324349161839	0.0137552808825773	0.168111486750717	ARHGEF9
ENSG00000166707	-0.717304007822598	1.62775304075384	4.80811981640975	0.0433599177525632	0.291784940508842	ZCCHC18
ENSG00000158639	0.355557570707831	-0.284976587485973	0.344356163729271	0.565466284993709	0.837153476494031	PAGE5
ENSG00000181191	-0.0149291478987976	6.43063217157078	0.0274050003276148	0.870576867418277	0.961504653787864	PJA1
ENSG00000102387	0.649559616077995	-0.620846865601009	1.0615672962349	0.318093008027431	0.679424421432136	TAF7L
ENSG00000165359	0.028824453766751	5.01233033342523	0.0492048499328461	0.827242691423525	0.945832189353662	INTS6L
ENSG00000005889	0.202627641241543	6.39081410132298	3.9464395474485	0.0642690595092231	0.347669670292697	ZFX
ENSG00000197779	-0.123872375507976	4.67926981889531	0.894353913987575	0.358282229627583	0.711486763257044	ZNF81
ENSG00000080561	-0.389494554072094	5.45605662976702	13.735679912135	0.00190042821890011	0.0540357146981095	MID2
ENSG00000125354	-0.306216214674289	6.98720528780449	9.93860486895287	0.00612626376220811	0.108385363429369	SEPTIN6
ENSG00000022267	-0.0918207713053523	8.05419545030467	0.845937165570432	0.371283770679376	0.721917766812753	FHL1
ENSG00000124313	-0.146257420180696	3.64969581358019	0.640382374540373	0.435225436195374	0.761815045412646	IQSEC2
ENSG00000131269	0.0363738653374706	6.11849502463027	0.155490596883114	0.698518206275612	0.896165572327275	ABCB7
ENSG00000188706	-0.164611756391702	6.46806810606951	3.5873131612137	0.076337760167073	0.373688057385769	ZDHHC9
ENSG00000235189	0.08502902686658	0.987043260336775	0.0576816691379518	0.813230531571191	0.940304512837959	NA
ENSG00000156697	0.0468989781667758	6.96210059262161	0.139909157452733	0.713253015933514	0.901974140748627	UTP14A
ENSG00000085185	0.555662381659346	6.58848925175895	40.5172422834234	9.11242813657612e-06	0.001453188545849	BCORL1
ENSG00000133124	-0.258431748585213	10.3235053261102	8.6481377403928	0.00954657407352183	0.139340204081446	IRS4
ENSG00000237863	-0.441771751475782	3.7636545817551	9.32216225383743	0.00754694949321413	0.122280129855361	IRS4-AS1
ENSG00000196507	0.0635944837008769	3.30117885288661	0.140391167043541	0.71278339907423	0.901974140748627	TCEAL3
ENSG00000123575	-0.0365817495853079	8.10093823159662	0.196278931744101	0.663638089712772	0.88147144756999	FAM199X
ENSG00000123576	0.0429174323542572	1.71962231696407	0.0205252226162899	0.887858182066957	0.967121882878359	ESX1
ENSG00000182378	-0.132170253597716	6.25003052162276	0.863354287850068	0.366528192088111	0.717542742363634	PLCXD1
ENSG00000171388	-0.435583857443447	2.41453799638962	1.30866283533375	0.269365791049986	0.63311081994639	APLN
ENSG00000078061	-0.104502860399488	5.72855955911157	1.38900812212575	0.255703358239573	0.619187777781218	ARAF
ENSG00000101938	-0.0690153753908587	3.95447206092844	0.135498115550167	0.717594397128081	0.90292139839787	CHRDL1
ENSG00000077264	0.129920591992332	3.07334776121742	0.498306642388555	0.490337317170482	0.796515075144072	PAK3
ENSG00000077274	0.901294205305555	0.636802447598657	2.981422716723	0.103364426763512	0.425182699568558	CAPN6
ENSG00000225031	-0.200889340772003	1.95032325085589	0.46029686134714	0.507123403102635	0.807625605141176	EIF4BP7
ENSG00000005893	-0.000488451270914879	7.77579607573792	3.76021648882443e-05	0.995182715845389	0.998644653293625	LAMP2
ENSG00000232119	0.136469009657195	6.5260881890841	2.6455829185721	0.123254155111117	0.457953864610836	MCTS1
ENSG00000171155	-0.102613625768213	5.12690349279059	1.03802712809553	0.323351787699204	0.683914812927912	C1GALT1C1
ENSG00000158290	-0.0907742903613829	8.44972966407546	1.04356338009744	0.322104124574677	0.682527346889097	CUL4B
ENSG00000046653	-0.0910447787023922	5.19629541170569	0.79755416925073	0.384984107915261	0.732165346318761	GPM6B
ENSG00000046647	-0.118340721103845	3.73051622809035	0.653696416723008	0.430583364484944	0.759266842274124	GEMIN8
ENSG00000157600	-0.269467003497429	6.41632254059404	9.15295311686401	0.00799999604901093	0.126690715007619	TMEM164
ENSG00000187808	-0.128713818880205	0.114229786890005	0.0723461918899308	0.791368237805928	0.932822847107532	SOWAHD
ENSG00000198918	0.0970787884504809	9.13798944715028	0.904740005086901	0.355579936476331	0.708676949638815	RPL39
ENSG00000125352	0.420090264889414	5.31217651017129	13.2367726602118	0.0021944972988994	0.0590207407780515	RNF113A
ENSG00000125356	0.193066561892361	6.7606828699508	2.75868053416905	0.116079876044415	0.448124097182706	NDUFA1
ENSG00000101882	0.0195900925928123	6.61126940269746	0.0548745508473128	0.817742204360088	0.941790814661161	NKAP
ENSG00000183337	0.267196961628578	8.561902971639	8.49432023405628	0.0100835075373792	0.14268323364546	BCOR
ENSG00000226781	-0.285510891779617	-0.770416820285856	0.179284177524595	0.67759295548397	0.887131156772443	TBCAP1
ENSG00000189369	0.0140987477005357	4.11018434288461	0.0116006985447838	0.915559680109519	0.973805257820127	GSPT2
ENSG00000224109	0.244807926949057	-0.750518886881627	0.108906162303279	0.745649143918449	0.914376864505471	CENPVL3
ENSG00000181704	-0.0266732387144004	6.33318221405017	0.101785955989833	0.753799965348405	0.916899889354868	YIPF6
ENSG00000079482	0.00554812927604911	4.30359211990863	0.00175475540607322	0.967101799613616	0.990210083268757	OPHN1
ENSG00000160131	-0.115129470401143	7.07908691025267	1.93718706820806	0.182910567244337	0.542045457718419	VMA21
ENSG00000071553	0.00761910952648802	7.31694224930323	0.00869199647106454	0.926870806469927	0.976541284419849	ATP6AP1
ENSG00000186787	0.0882974594183266	2.49652903339487	0.173422201615384	0.682588530855927	0.889152024240783	SPIN2B
ENSG00000198455	0.00534233974611171	4.15233698808701	0.00141298414348	0.97047711743908	0.991163220949756	ZXDB
ENSG00000165591	-0.272399316088953	0.942009989925768	0.604873391224367	0.448006534504062	0.769797105791286	FAAH2
ENSG00000102385	0.559384485612941	1.47526465741726	3.35424773540838	0.0856049070373662	0.393019645284264	DRP2
ENSG00000147251	-0.15995949791516	6.48769533343076	2.26802756997233	0.151440671458263	0.495904096918533	DOCK11
ENSG00000198205	0.247320066545937	2.82618554496414	1.65966720054285	0.215860876208854	0.58362184486965	ZXDA
ENSG00000176746	0.878340073520564	0.0638046709615832	3.10230500496829	0.0971631493603373	0.415177497205735	MAGEB6
ENSG00000179101	-0.614369465164098	-0.564919782296354	1.31215600818837	0.268751847749101	0.632715127606719	H3P47
ENSG00000101849	-0.180502852670142	6.76023323404801	4.34270813091774	0.0534588922964858	0.319282557190463	TBL1X
ENSG00000123595	-0.0452635709237313	5.14054938341369	0.110556699441081	0.743802388335143	0.913519306618753	RAB9A
ENSG00000046651	0.100106356232004	5.53767575130296	0.905293622965387	0.355436725600392	0.708648178587464	OFD1
ENSG00000147133	0.216429220289157	6.0131886245985	5.28257154646588	0.0352708246752832	0.262545046403564	TAF1
ENSG00000147144	-0.0176290134847004	3.76991213464644	0.0119500862156497	0.914302823307791	0.973704532661171	CCDC120
ENSG00000068394	-0.146122171045574	5.15540772337806	1.72644652618689	0.207285412015202	0.574644506401752	GPKOW
ENSG00000212747	-0.0816855971550292	5.15014790967961	0.538944588788719	0.473430298999984	0.78409594878437	RTL8B
ENSG00000134590	-0.00483008871919451	6.02216943762261	0.00201287312386504	0.964766790160546	0.989157398941683	RTL8C
ENSG00000286964	0.0987948137786308	1.42883558981207	0.101571444661438	0.754050360995409	0.916899889354868	NA
ENSG00000203950	0.0426911076554346	5.88569497825383	0.16466965126831	0.690236690469946	0.892208004170158	RTL8A
ENSG00000196972	-0.305659749386014	3.29156636187286	2.79991663072082	0.11358999369561	0.443988480551061	SMIM10L2B
ENSG00000236491	-1.29772130905234	-0.685763226846034	4.10090662164745	0.0597762190604646	0.33557066565514	NA
ENSG00000186376	-0.129040977227055	4.43491899951347	0.952344386423836	0.343563484474363	0.697566333718619	ZNF75D
ENSG00000173275	-0.0973608604731845	4.23892908347792	0.568461021525035	0.461759666879687	0.777263041879819	ZNF449
ENSG00000178947	-0.637847970487879	3.39226277899877	12.4232423801746	0.00279136029477511	0.0689572292848885	SMIM10L2A
ENSG00000123131	0.0428679059741246	7.6090301351923	0.296239223953717	0.593710537839504	0.850347070748483	PRDX4
ENSG00000123130	-0.276953504610613	5.45509394953508	8.64829619422621	0.00954603799511729	0.139340204081446	ACOT9
ENSG00000184831	0.0641986945810463	4.90125940532037	0.276164749780812	0.606390843127362	0.857251467851488	APOO
ENSG00000130830	-0.217951061927356	5.95027462703295	3.72607153621949	0.0713829151953958	0.362966693978429	MPP1
ENSG00000229237	0.0652389836961166	-0.838118067123449	0.0103355154549197	0.920279328969041	0.974884081981831	HMGN1P37
ENSG00000288722	0.283516057511146	2.8064094233327	1.85526259160481	0.191932165693376	0.553911992440185	F8A1
ENSG00000271147	0.106624705296343	1.62215149123998	0.124784961237753	0.72848581075464	0.907726280488061	NA
ENSG00000198932	0.268238669254593	0.0651189909611861	0.263990868179305	0.614372874458492	0.860257132541107	GPRASP1
ENSG00000101888	0.1365073190827	4.98714020297412	1.69017497434077	0.211888044115586	0.58014992851094	NXT2
ENSG00000068366	0.0485023047413296	6.99017276225194	0.275458840208394	0.606847444862855	0.857526693513496	ACSL4
ENSG00000183479	-0.478909318867966	0.159564357014121	0.947589731721035	0.344737184694034	0.698632487009881	TREX2
ENSG00000203650	0.0774990203269484	-0.453475927721104	0.0191913696550578	0.891537696933624	0.968689997629802	LINC01285
ENSG00000175556	-0.049393884924372	5.06372257331073	0.23028559930886	0.63776840249181	0.869503663862695	LONRF3
ENSG00000056998	-0.169496330475025	5.27922413878653	1.81020295683217	0.197133527162962	0.560609470410665	GYG2
ENSG00000226784	-0.290411374165086	0.0518031569982508	0.31698443855245	0.581184359363854	0.845306675774651	PGAM4
ENSG00000187325	-0.0825667616336814	6.24799031041542	0.65630415203434	0.429683377004954	0.758571483296352	TAF9B
ENSG00000147050	0.239835675387936	6.11984539076293	6.04228674446246	0.0256751323851914	0.228565081900252	KDM6A
ENSG00000157399	0.57114158367768	-0.623323726745449	0.943311124457899	0.345798291690256	0.699606387802621	ARSL
ENSG00000102078	-0.150952526559879	4.50188247582212	1.50650776913165	0.237322666352045	0.601027544990756	SLC25A14
ENSG00000102172	-0.0764863426395073	7.24710343317842	0.911169561953606	0.353921866082094	0.707318745370594	SMS
ENSG00000224204	0.161080427368508	-0.563613285206808	0.0708814278707345	0.793438206212183	0.934131221469812	NA
ENSG00000102174	-0.671614508058876	-0.705244764692684	1.14397842557541	0.300591748124974	0.662950178364449	PHEX
ENSG00000099399	0.533182713306563	3.50281134274907	9.19475287928821	0.00788527093328533	0.125409018745983	MAGEB2
ENSG00000102287	0.549754712507774	-0.622811457924402	0.607004264337811	0.447222517000715	0.769574599331299	GABRE
ENSG00000102119	-0.122565863608907	7.24945495051542	2.31231269680464	0.147753719815671	0.491843059353105	EMD
ENSG00000147234	-0.0743170798067209	2.4309881654646	0.0994329299139541	0.756562780893069	0.917872776950787	FRMPD3
ENSG00000270641	0.0139866297293834	6.15922502404059	0.0112533567963393	0.916828316446047	0.973935465948114	TSIX
ENSG00000229807	0.0633064625806193	11.111879353503	0.321061850226163	0.578786709999826	0.844646661027074	XIST
ENSG00000278039	-0.373433342230945	0.0167306405373693	0.455717226036579	0.509214655297468	0.807870895610068	NA
ENSG00000196459	0.0492666347400739	4.91007124175323	0.224049905702943	0.642327353059747	0.872256441994222	TRAPPC2
ENSG00000216866	-0.395791008390964	2.74459122106505	2.90866718727235	0.107325037218721	0.432762416641608	RPS2P55
ENSG00000126950	-0.11302023436949	2.57221276248315	0.266844197167126	0.612481221687488	0.860135391104582	TMEM35A
ENSG00000102384	-0.139043573820733	6.28041716455801	2.25373993867225	0.152654238568422	0.497532375981746	CENPI
ENSG00000213397	0.136897124349731	0.0152509934767867	0.076881314013905	0.785098748781502	0.930190393351012	HAUS7
ENSG00000130066	0.0263706962829806	4.83317720135012	0.0135074617213098	0.908914675542621	0.972429328821025	SAT1
ENSG00000130052	0.0392175700170322	2.87996908035049	0.0334577312053693	0.857149278236818	0.958204767734958	STARD8
ENSG00000147174	0.645463641831549	1.0903722660677	3.75558604427585	0.070378392113973	0.360865254529058	GCNA
ENSG00000126016	-0.421237873834571	9.8085229479489	25.913328596018	0.000107120777274638	0.00868620562020964	AMOT
ENSG00000268350	1.51510620639722	-0.108393852963722	7.27066802094315	0.0158274016994422	0.180877062678802	FAM156A
ENSG00000214717	0.00699737534495216	5.37077398167858	0.00556026538375207	0.941477990158391	0.98154684509668	ZBED1
ENSG00000002586	-0.0895948482092487	7.33215120378669	1.097837765493	0.310221129426719	0.670526300525391	CD99
ENSG00000013619	-0.0951370348491871	2.42144731053587	0.114309892735442	0.739659556589294	0.911016764800653	MAMLD1
ENSG00000072506	0.077401936493205	6.68900822648269	0.797556674096467	0.38498337923911	0.732165346318761	HSD17B10
ENSG00000269586	0.171721607833335	-0.960473723964953	0.0604890464770332	0.808833504408496	0.939684678129868	CT45A10
ENSG00000067840	-0.15045614749919	3.24800930059078	0.652224504918553	0.431092676483472	0.759391210223532	PDZD4
ENSG00000102290	2.42655891327907	-0.205989843841103	18.6013171729727	0.00052930357131398	0.024871343774716	PCDH11X
ENSG00000147124	-0.119438444113485	4.27663926574541	0.787592570790069	0.38789846034634	0.733751104208134	ZNF41
ENSG00000183837	-0.242771174162695	2.6773589853732	1.22324613845804	0.284982421728687	0.647619174955594	PNMA3
ENSG00000251192	-0.195655434180647	2.41779632518917	0.819071083232717	0.378799980600727	0.727646595769	ZNF674
ENSG00000247746	-0.265582308392701	3.06655224118958	2.21005011829962	0.156440161219625	0.503111642513046	USP51
ENSG00000179083	0.48548049885303	1.27294917775866	1.9916302150477	0.177208259996081	0.534953925169141	FAM133A
ENSG00000101974	0.147454481660508	7.41121836473341	3.17663226756596	0.0935702260348864	0.408464215868121	ATP11C
ENSG00000076716	0.135602647522252	6.18022303403911	1.82130496452783	0.195835619331524	0.558732834760001	GPC4
ENSG00000227008	0.0952671965668669	-0.121526713144092	0.0304422847081158	0.863666268213192	0.959507286355954	RPS24P19
ENSG00000286181	-1.14339689803253	-0.815898422998905	3.58137006356838	0.0765588722273028	0.374247459408654	FLICR
ENSG00000184205	-0.257415919282772	5.62797014343124	6.52032087559341	0.0211827196526879	0.206768761818585	TSPYL2
ENSG00000126012	-0.00800421511022371	8.17899680853889	0.0101741464041235	0.920901863872925	0.975054526712403	KDM5C
ENSG00000219507	0.784463984154014	-0.663931132201292	1.5068838044038	0.237266664985711	0.601027544990756	FTH1P8
ENSG00000157625	-0.0358647742223702	5.92298860322723	0.163746912954815	0.691056795305298	0.892617781000661	TAB3
ENSG00000184634	-0.166415244033738	6.32576692776131	3.62020009829276	0.075127728213252	0.371627789007024	MED12
ENSG00000102081	-0.0244201204605345	7.57956191233825	0.0895319906120409	0.768602091205862	0.923070874072316	FMR1
ENSG00000158301	-0.192919773999045	5.55208444966625	3.01679914936226	0.101501912014389	0.42209228356005	GPRASP2
ENSG00000189221	0.0533281895114979	4.06276684509773	0.119944114090908	0.733581116850946	0.909061359957855	MAOA
ENSG00000102158	-0.0827670018814201	8.00350434046798	0.8695183778966	0.364866578011774	0.716571455511113	MAGT1
ENSG00000268089	1.04831146771863	0.820611208693545	6.64940716638143	0.0201290667482108	0.202040460799376	GABRQ
ENSG00000221867	0.0445442849142387	5.54849373718571	0.242483232866228	0.629067687502589	0.866788150831312	MAGEA3
ENSG00000198930	-0.140762822717739	1.28923778898645	0.21219661327373	0.651213918133637	0.876084872774475	CSAG1
ENSG00000213401	-0.240825194267739	2.80987731767136	1.36372793942227	0.259900903991602	0.623498744475127	MAGEA12
ENSG00000268916	-0.0336795530137831	1.40669557290887	0.0133810857859827	0.909339751147654	0.972459232964108	CSAG3
ENSG00000286051	-0.189713459007529	0.642353891405992	0.154495503986021	0.699432952285351	0.896820509463977	MAGEA6-DT
ENSG00000147400	0.144237955893559	5.9680999945266	2.71603080298096	0.118724593151212	0.451735380766805	CETN2
ENSG00000147383	-0.0195272522249692	6.18633823175109	0.0544818962617416	0.818382946673065	0.942095123955224	NSDHL
ENSG00000130741	0.247917548968788	9.55675773829595	7.8683509995603	0.0126539639899893	0.16009163553689	EIF2S3
ENSG00000174010	0.407685710665461	6.59607435433529	25.0277673177674	0.000127880099359175	0.00966661059440388	KLHL15
ENSG00000101871	-0.268187455553328	7.58953401762581	9.74554022405783	0.00653565067690418	0.112117455049928	MID1
ENSG00000171100	0.0739594002426773	4.79470881856299	0.481380787437484	0.497689596448702	0.801646054243738	MTM1
ENSG00000102181	-0.193250442623613	6.04444361029981	4.96060671452098	0.0405461145101723	0.282821662941325	CD99L2
ENSG00000196338	-0.150614594176303	0.974707961423163	0.177429049506209	0.679163282205964	0.887931509679233	NLGN3
ENSG00000001497	-0.00977854149837204	7.07203369321403	0.0143112360589101	0.906257081705033	0.971990359888757	LAS1L
ENSG00000188158	-0.0632021058748702	3.07148470817313	0.0745154576672021	0.788343711829152	0.931608354616727	NHS
ENSG00000156531	0.159854731440606	8.14949921691605	3.81198912668258	0.0685045520943452	0.357199937839435	PHF6
ENSG00000165704	-0.0442751805303446	7.85348700160883	0.268472390455871	0.611407577681342	0.85971037725798	HPRT1
ENSG00000223749	-0.0932115464900761	3.41496068534619	0.183387220429119	0.67415379927103	0.88575652761231	MIR503HG
ENSG00000227060	0.149287475393729	-0.623794915434894	0.0604876271378379	0.808835699710717	0.939684678129868	LINC00629
ENSG00000170965	-0.0244051370883456	3.22559367843662	0.0139855706638847	0.907324493903246	0.972027972710943	PLAC1
ENSG00000156504	-0.105414040531704	6.82243307657855	1.71380486888781	0.208874939828724	0.576579767467152	PABIR2
ENSG00000172943	0.0064752084743457	6.81888669406619	0.00576719188414417	0.940401163555477	0.981176542245011	PHF8
ENSG00000184083	-0.101543947920108	3.93297709445325	0.314526218395123	0.582639801631275	0.845590638089563	FAM120C
ENSG00000269556	-0.237821132267884	4.52413387773847	4.088628300484	0.0601195986068665	0.336655570282461	TMEM185A
ENSG00000134597	-0.107414886686086	6.12531303571827	1.65946535268212	0.215887477886847	0.58362184486965	RBMX2
ENSG00000126733	0.21148733907926	2.78696297315468	1.0232785534031	0.326708860592799	0.6860595522039	DACH2
ENSG00000102034	-0.0202614770978098	5.99744482307169	0.047837340836058	0.82961937202293	0.946595987801476	ELF4
ENSG00000147202	-0.159029841921449	5.35977287393085	2.52446092120162	0.131541041216632	0.468661785376183	DIAPH2
ENSG00000197565	-0.206741787229573	5.10030187327194	2.99278828865944	0.102761626490846	0.423997617900393	COL4A6
ENSG00000133142	-0.22687966096613	7.10544372921411	7.98374770594834	0.0121286016054853	0.156545657420836	TCEAL4
ENSG00000196632	0.20721545972717	4.69696747718907	2.09516395395775	0.166963094490453	0.517585592920405	WNK3
ENSG00000185515	0.06016584391206	6.74744689586462	0.31791940428043	0.580632762707995	0.845157719507233	BRCC3
ENSG00000067829	0.0712261558452153	6.10352920974882	0.703349760561478	0.413942754010411	0.750180348196872	IDH3G
ENSG00000155008	-0.0985129886922501	5.91179307837054	0.791176946302441	0.386846014959598	0.733290903897983	APOOL
ENSG00000102024	-0.143449058941678	10.5130222938124	2.7701166891495	0.11538282219218	0.447009540078753	PLS3
ENSG00000232412	-0.573264233403142	-0.0382180856278698	1.03351838334063	0.3243729046051	0.684675427103696	STAG2-AS1
ENSG00000101972	0.0491641675670565	8.96813170688959	0.293758674910054	0.595246517178964	0.850976655603415	STAG2
ENSG00000147257	-0.283126748877351	5.89481774766527	4.51513094200572	0.0494276852361318	0.308416781941877	GPC3
ENSG00000185960	3.22159293748	-0.418614904719544	15.879797327491	0.00105409280854877	0.0377554919053819	SHOX
ENSG00000102003	-0.696226948477643	3.66801204220822	11.114491663484	0.00417997719829542	0.0862335696444574	SYP
ENSG00000101846	-0.195821334188352	3.71001489832572	1.57305771209524	0.227673250208378	0.592966093293641	STS
ENSG00000006757	-0.133269470492875	3.71740948550654	0.683247179241324	0.420556172697517	0.754002820786636	PNPLA4
ENSG00000204116	0.183044956163728	3.59270342448461	1.30658869529954	0.26973121887069	0.633332460981714	CHIC1
ENSG00000230707	0.404493759282294	0.901637914771643	1.23979778264509	0.281862812176259	0.643664880497766	HAPSTR2
ENSG00000197172	0.102336890291167	4.05071571643819	0.484561418311137	0.4962933275007	0.800495223425247	MAGEA6
ENSG00000165175	-0.109138116088684	6.06175255256167	1.5072668633853	0.237209635303589	0.601027544990756	MID1IP1
ENSG00000182872	-0.0654416857306789	6.8517880431999	0.573116200617451	0.459962851270896	0.776069041429219	RBM10
ENSG00000130985	0.0871695572414531	9.6002543029475	1.16535659073223	0.296269306038709	0.659395856795783	UBA1
ENSG00000224975	0.44952849657111	0.196534186172905	0.930338427448697	0.349044387081662	0.702252858081073	INE1
ENSG00000147123	0.126185607949477	6.67208065011172	2.39197898150391	0.141393995011003	0.483544885623855	NDUFB11
ENSG00000198088	-0.0296773347830879	4.44299908066354	0.0408440288107073	0.842371629745215	0.951731241299966	NUP62CL
ENSG00000165240	-0.0745836123642329	5.24426499705719	0.533279082709077	0.47572723338399	0.78540255016395	ATP7A
ENSG00000237836	-1.90231296721551	-0.336219914386859	9.12212949433723	0.00808581147143504	0.127818581157206	PHKA2-AS1
ENSG00000044446	-0.129576091495698	5.40322121267072	1.12588852988513	0.304317247380486	0.666189542617298	PHKA2
ENSG00000102393	-0.239347319947315	8.18090694153925	5.68130352005128	0.0297996785497953	0.243859967240806	GLA
ENSG00000101945	0.178656411387101	5.65222523791123	3.73873118519163	0.0709499944309261	0.361878029253835	SUV39H1
ENSG00000232828	0.175952058037907	0.777995405188747	0.215917562142547	0.648392171485101	0.874660265215768	NA
ENSG00000102109	-0.0565297800922454	4.11948875840043	0.163688640379337	0.691108677238441	0.892617781000661	PCSK1N
ENSG00000102103	0.00336469169891253	6.13208819406259	0.00106680400777456	0.974345766553078	0.992478400766337	PQBP1
ENSG00000102100	0.00900080351240744	4.72061820112856	0.00682882848249417	0.935159380346993	0.978988355645826	SLC35A2
ENSG00000102096	-0.176399268032148	5.00737093717735	2.93571156456858	0.105831949428967	0.42968163983504	PIM2
ENSG00000068308	0.0697779755336119	6.42382708081708	0.691230545812283	0.417910167117648	0.752756318398403	OTUD5
ENSG00000102057	-0.536770828313078	-0.13560895309448	1.0987482321751	0.310027025909871	0.670419612203276	KCND1
ENSG00000067445	0.156191368985807	6.11991117731821	3.40494493358231	0.0834806925771513	0.387841997477137	TRO
ENSG00000086717	0.795328731681297	0.160704814360619	2.91514661055217	0.106965029351811	0.432278060210173	PPEF1
ENSG00000067992	0.0509662355249586	6.53690978818274	0.343476791572355	0.565957905769711	0.837431233045785	PDK3
ENSG00000198960	-0.37616754890031	3.39288924562339	5.40750412204467	0.0334406742889796	0.256329719987518	ARMCX6
ENSG00000102401	-0.164736193483997	6.2903143505521	3.98384657665178	0.0631457695528487	0.344052817920245	ARMCX3
ENSG00000228275	0.00197015303530219	-0.434655006816135	1.11029279485946e-05	0.997382319499916	0.999340546827699	ARMCX3-AS1
ENSG00000184867	-0.262436970330504	2.60515174081915	1.6569418350568	0.216220409176931	0.58406854823164	ARMCX2
ENSG00000169249	-0.271104108545396	4.19096366512695	4.21469745900398	0.0567005938468948	0.328134915596267	ZRSR2
ENSG00000196440	0.061391893039802	1.77863867902545	0.0519307971761972	0.822606670968902	0.943907375433912	ARMCX4
ENSG00000184515	0.461629327414935	2.91315562960805	4.78372847878779	0.04383070350919	0.292789768102007	BEX5
ENSG00000157514	-0.506085174870688	7.60613408150258	8.90774433403328	0.0087124754101581	0.132925964119267	TSC22D3
ENSG00000186416	0.100774102412481	7.2779057659683	1.47828365835844	0.241575628395919	0.604609068645557	NKRF
ENSG00000169933	0.312267134070884	0.564108024699518	0.676629063645347	0.422769636954981	0.755118314876863	FRMPD4
ENSG00000198814	-0.0541188243782302	5.35173389605978	0.297329882164581	0.593037854827775	0.850195789991643	GK
ENSG00000102038	0.00745890734419665	7.3055108243032	0.00794407165089411	0.930078617883591	0.977743847035451	SMARCA1
ENSG00000122126	0.109058869336102	7.32112111070942	1.73308881554339	0.206456405576587	0.574000705455039	OCRL
ENSG00000013563	0.0801172667174752	4.92955072094278	0.559604885506739	0.465210353720323	0.779046191229804	DNASE1L1
ENSG00000125962	-0.125812684820081	4.67248559262547	1.16036370344699	0.297271156040077	0.660963004417194	ARMCX5
ENSG00000089682	0.00782620868377557	5.7949420776756	0.00403307162386562	0.950145226298709	0.983944177568562	RBM41
ENSG00000160219	0.0351210107931589	-0.255387526583902	0.00389721175818311	0.95099095708119	0.984374836787249	GAB3
ENSG00000102362	-0.428530345607717	3.82975774774041	8.78610685250847	0.00909250333416271	0.135536336934349	SYTL4
ENSG00000196976	0.0737749962568539	5.77278960435232	0.63330088426265	0.437727114533453	0.76309651288884	LAGE3
ENSG00000165675	-0.0837398860806092	5.33774536997537	0.613893280413226	0.444703011618033	0.767916124271897	ENOX2
ENSG00000182518	0.0562567944036554	4.25277971757107	0.207584628383175	0.654753661525407	0.877295775827533	VCF2
ENSG00000184368	-0.15386993593713	5.09177505276364	2.09428405592367	0.167047014432112	0.517616938679891	MAP7D2
ENSG00000173674	0.0306694083008708	8.86910464916512	0.116797796278249	0.736955218690983	0.910444230142268	EIF1AX
ENSG00000177189	0.0503966290982359	6.96202323420516	0.348843952217177	0.562970547216836	0.835629587669736	RPS6KA3
ENSG00000173681	0.0425445267076223	3.15257350581678	0.0570200469026664	0.814283237189511	0.940608737837301	BCLAF3
ENSG00000130119	0.00690318881827848	7.30765830243591	0.00477429092521334	0.945764171103587	0.983031241877593	GNL3L
ENSG00000231728	-0.507539147549903	0.65551818847294	1.54786349395574	0.23126532928894	0.59629932451566	TMSB15B-AS1
ENSG00000235703	-0.0951855364703618	1.85146536235787	0.12083105075127	0.732638991681011	0.908752235028454	EOLA2-DT
ENSG00000171004	-0.00488228366424607	6.81986019939413	0.00204713537933107	0.964468408645863	0.989157398941683	HS6ST2
ENSG00000168939	-0.0901688769354225	1.32280810961405	0.0783179577379596	0.783154560012042	0.929262402815528	SPRY3
ENSG00000203952	-0.88756040771749	0.954418571158517	6.44231218982929	0.0218500562881963	0.210627621561112	CCDC160
ENSG00000090889	-0.00632549338265144	6.92668343835046	0.00260853038630562	0.959895215693931	0.987432877030965	KIF4A
ENSG00000120509	0.0780930044578189	5.18531627774906	0.631646125838675	0.438315013471532	0.763230435484114	PDZD11
ENSG00000010671	0.733411984305238	0.137944695021084	1.72780703938548	0.207115265101809	0.574644506401752	BTK
ENSG00000129675	-0.0789080664796685	5.18739341016911	0.319278174409052	0.579833058061625	0.844976787748512	ARHGEF6
ENSG00000147394	-0.248544240200998	2.82018271879689	1.56764734638976	0.228438512948279	0.593825875928026	ZNF185
ENSG00000289449	-0.0104411504701352	-0.490670968847228	0.000321706900152411	0.985910220821933	0.996434940432554	NA
ENSG00000126768	0.0116377439086562	5.75776102218556	0.012419215575912	0.912644130687059	0.973394705344586	TIMM17B
ENSG00000176896	-0.0811464400993504	2.40779437516283	0.122492316407205	0.73088479082741	0.908325884981446	TCEANC
ENSG00000165168	0.125206711348353	0.547728889477878	0.0741034403305181	0.788914484885261	0.931608354616727	CYBB
ENSG00000130150	0.0791936461447226	4.78407711245844	0.430680921259782	0.520927508969699	0.815302056974736	MOSPD2
ENSG00000181544	0.0143850722893562	4.80169675420764	0.0173072314611036	0.896965179891546	0.96917613360891	FANCB
ENSG00000102053	-0.357724838691635	2.62141159702227	2.34033923602614	0.145477197271088	0.489119183133976	ZC3H12B
ENSG00000243978	-0.0747490195908148	0.135047290680229	0.0182799629732158	0.894127461422257	0.968867511579864	RTL9
ENSG00000204620	0.58547263653354	0.589495343446656	2.19707347801949	0.157586868134308	0.504779443191733	NA
ENSG00000102317	0.0200434586317186	8.6368442693035	0.0461793553571432	0.832549275331563	0.947628058060328	RBM3
ENSG00000228343	0.0645365374303537	-0.238888057409601	0.0178365017861085	0.895411365069226	0.968896802959419	NA
ENSG00000101940	-0.147502226515871	5.07451515312702	1.46612658365169	0.243438193050449	0.606283285470801	WDR13
ENSG00000101856	0.0376028370227227	8.85773278139631	0.22042033857698	0.645017129111123	0.873520406537399	PGRMC1
ENSG00000077713	-0.207917189855408	4.64842920724797	3.08101024088635	0.0982226557775489	0.41635281121582	SLC25A43
ENSG00000005022	0.0157687345726318	9.68707254586757	0.0374995743224734	0.848874206741006	0.954590406021476	SLC25A5
ENSG00000077721	0.0493143409392409	6.86109805430061	0.347673111318414	0.563619556233252	0.835921746308866	UBE2A
ENSG00000018610	0.12422116395212	6.46815020094636	1.3662553515127	0.259477163621991	0.622823423439656	STEEP1
ENSG00000131828	-0.0655214108538667	7.81541579660595	0.689524481849561	0.418473433019053	0.75281158524951	PDHA1
ENSG00000180815	-0.226717525721576	4.03131252183884	2.79005817576851	0.114179365382005	0.44441146325907	MAP3K15
ENSG00000269335	0.0486664352355359	3.11155426687117	0.0645837347796522	0.802610663574287	0.93814383100602	IKBKG
ENSG00000160211	-0.157786970997635	6.27524129150152	3.08437575740649	0.0980542936805555	0.416335093226736	G6PD
ENSG00000165349	0.0655764833508411	3.58963189513879	0.121353347110117	0.732086018673155	0.908752235028454	SLC7A3
ENSG00000230629	-0.101786349262624	2.5204408685909	0.239156044142229	0.631413387309468	0.867064023697348	RPS23P8
ENSG00000125351	0.107379272467462	7.12901563530294	1.62809021207506	0.220074098729749	0.585989721900552	UPF3B
ENSG00000290165	-0.486125540839514	-0.62369035612542	0.752738356189267	0.398361784466378	0.741289860687038	NA
ENSG00000147065	-0.0316305823253692	7.46031367667113	0.139612778746984	0.713542235538586	0.902034807322868	MSN
ENSG00000101935	-0.123801208609537	6.11292031840986	1.39553212824533	0.254634680053563	0.618880219354503	AMMECR1
ENSG00000130826	-0.0887702625366796	8.2016778456939	1.16818389803519	0.295704038973188	0.65860328619219	DKC1
ENSG00000198681	0.204275008590693	1.95917281829237	0.573342307502567	0.459875873268998	0.776069041429219	MAGEA1
ENSG00000102225	-0.259950803306208	7.90498102697631	8.08749747457007	0.0116774037635716	0.153946203375995	CDK16
ENSG00000102226	0.0263207118980408	7.13079410768035	0.105364016469331	0.749665735953609	0.915596380588616	USP11
ENSG00000071889	-0.211450729056523	5.57623613478644	4.54230796376874	0.0488250904965732	0.306804890885531	FAM3A
ENSG00000203879	0.193600566840687	7.54213204271981	4.62539630401599	0.0470350578715565	0.301636081682141	GDI1
ENSG00000102312	-0.360719291776866	3.41831984800842	3.3694887299959	0.0849596493483386	0.391596910088461	PORCN
ENSG00000147246	-0.0764894448443096	1.42706017738132	0.0658794843377891	0.800685569975833	0.937809800596945	HTR2C
ENSG00000102125	-0.0961909257070907	5.34759615424326	0.722927962086638	0.407655891923904	0.746168060457629	TAFAZZIN
ENSG00000009694	-0.0882061671877221	5.05411599712302	0.473710656499599	0.501085308511013	0.804077799227705	TENM1
ENSG00000205542	-0.121188542683526	4.74778532921989	0.522666293486161	0.480081192519409	0.788334451464002	TMSB4X
ENSG00000225470	-0.216443671024587	5.33329722573663	4.97434015402575	0.0403032440515131	0.281800925972955	JPX
ENSG00000101966	0.0219862567980542	6.82922918723176	0.0707812614603834	0.793580595570712	0.934236062066207	XIAP
ENSG00000203930	0.18410806098768	3.9195060215967	1.54501106931972	0.23167662964669	0.596649929166561	LINC00632
ENSG00000147044	-0.136905836468283	6.03278571415796	2.30642092763557	0.148237834479196	0.492317006664109	CASK
ENSG00000076770	-0.152019929324802	6.14230738116052	3.04753548095535	0.099916165511321	0.419671855858702	MBNL3
ENSG00000015285	0.749190218187104	-0.267603268153603	2.19806282307697	0.157499078417722	0.504682831775778	WAS
ENSG00000068354	-0.057091077876208	3.84144073852899	0.128490026498931	0.724661061333211	0.90614967439503	TBC1D25
ENSG00000288908	-0.339094113587621	0.283062109365059	0.674234661509121	0.423574968432255	0.755952269420312	NA
ENSG00000068323	-0.386937596515244	5.37784322930535	13.8076256267123	0.00186181679542521	0.0532253084478642	TFE3
ENSG00000094631	-0.0825628967899668	5.62646077435902	0.458009592988951	0.508165940006695	0.807645428380858	HDAC6
ENSG00000102409	-0.0385447631246534	6.12690953299007	0.169566584472245	0.685928953802936	0.890191315851942	BEX4
ENSG00000232593	-0.377043554494485	3.09217225899578	3.16041075181689	0.0943406795525324	0.40937609991834	KANTR
ENSG00000003096	-0.0312416370556548	5.60782320464528	0.106649271589698	0.748199767476968	0.915196732551162	KLHL13
ENSG00000147162	0.122131334160533	7.85191872051848	2.09749004218068	0.166741496493358	0.517103577232276	OGT
ENSG00000072133	-0.149624459572784	4.6432314965578	1.35953526907977	0.260605863761231	0.624334797398163	RPS6KA6
ENSG00000147010	-0.225836108680708	5.3486703185108	5.65564685957946	0.0301207457693351	0.244582689916507	SH3KBP1
ENSG00000101977	2.32984163062982	-0.770188827154849	11.2123431139346	0.00405259615196431	0.0842007373685111	MCF2
ENSG00000178605	-0.052391240076362	5.6554986150048	0.224067196784874	0.642314603652686	0.872256441994222	GTPBP6
ENSG00000269226	0.0503828872459459	-0.664412992327582	0.0073729268139679	0.932632219593169	0.978700806012319	TMSB15C
ENSG00000269313	0.41360386823341	0.640885998633909	1.25799497209169	0.278486039298564	0.640620301853737	MAGIX
ENSG00000184216	-0.151258651799465	8.8429455143297	2.7801088461978	0.114777903514283	0.445686243148217	IRAK1
ENSG00000169297	0.00330542067950616	1.20104881118992	0.00010988844519095	0.991764948928992	0.997280060222475	NR0B1
ENSG00000086712	0.036622584367834	7.174019824302	0.182646149171912	0.674771546911515	0.886153081214305	TXLNG
ENSG00000102054	0.00932048913453514	9.04868984312826	0.0119827392056959	0.914186316604447	0.973704532661171	RBBP7
ENSG00000169891	-0.33325789725902	1.94276945419791	1.43154364394414	0.24884049316299	0.613260340192735	REPS2
ENSG00000156500	0.171086813959229	3.29581764438407	0.717188103946894	0.409483664129057	0.747281514239038	PABIR3
ENSG00000101928	-0.0689617720712691	5.73717837292523	0.42770742526193	0.522351207897755	0.81607184072154	MOSPD1
ENSG00000184785	-0.209824161920367	4.18727413114065	2.81981225828367	0.112411667533907	0.441798818249034	SMIM10
ENSG00000180964	-0.101049242758415	6.77126178142151	1.15433055660718	0.298487938820547	0.661487908195986	TCEAL8
ENSG00000133134	-0.195939903262783	5.57245634468	4.67752548481895	0.0459509281141172	0.298749259806519	BEX2
ENSG00000089820	-0.0655325488665549	-0.268278538690631	0.014667535392373	0.905103291780188	0.971990359888757	ARHGAP4
ENSG00000102030	-0.152205839490624	5.7157563107499	2.76169001756305	0.115895952301198	0.448096425040258	NAA10
ENSG00000156313	0.034442418495103	4.56908837053145	0.0922603925109511	0.765214335407639	0.9209598766347	RPGR
ENSG00000169057	-0.0783643002921351	6.65098500651893	0.799535268612139	0.384408438175946	0.732066234935642	MECP2
ENSG00000101901	-0.110291244335721	6.32885723029504	1.59753391931326	0.224252340611731	0.589846751221143	ALG13
ENSG00000213468	-0.373411184179753	4.09401429501009	6.58957671214755	0.0206097755883553	0.203736742793695	FIRRE
ENSG00000224281	-0.0859222077545637	3.64942960077699	0.25774033480485	0.618562773231034	0.862042673396013	SLC25A5-AS1
ENSG00000280195	-0.0865462532299414	4.2985334153225	0.369402877622132	0.551809936403491	0.829898084879624	NA
ENSG00000223546	0.0560079092160081	3.86435995663358	0.161700435546217	0.692885362099992	0.892891503531707	LINC00630
ENSG00000289890	0.252620534632307	-0.0930944527697544	0.236115156508979	0.633575153544572	0.86747667523443	NA
ENSG00000289007	-0.885822694551387	-0.302633152778292	2.97176210834558	0.103880127381712	0.426202958793788	LINC03112
ENSG00000234129	0.0193101731064755	1.02550484352297	0.00316235429159319	0.955846926403284	0.986079421687687	HCCS-DT
ENSG00000270069	0.271882993053431	2.13536348011275	0.683889994704366	0.420342148568814	0.754002820786636	MIR222HG
ENSG00000226530	-0.232102167894436	2.8734251128133	1.2536497021104	0.279287394100425	0.641096651044015	NA
ENSG00000230590	0.0253526510249543	3.50329287418326	0.0149420061917487	0.904224156374397	0.971990359888757	FTX
ENSG00000235244	0.378557584368221	-0.60197135420591	0.315940345548478	0.581801617608105	0.845524007003482	DANT2
ENSG00000235437	-0.0901928039920985	3.58896353248865	0.315584364632951	0.582012380178866	0.845590638089563	LINC01278
ENSG00000288856	1.21459978916887	0.762674434447767	10.3265688627603	0.00538856518072369	0.101046292972324	NA
ENSG00000197180	0.450752819262393	1.13766918025481	1.93428237577821	0.183221210929033	0.542080998213177	ATP6AP1-DT
ENSG00000289132	0.0828082038173224	-6.32294152607659e-05	0.0298416604716494	0.865003620606497	0.959988494165683	NA
ENSG00000169446	0.0181218852615165	7.26518156415344	0.0357566995542865	0.852382701143099	0.955762676566955	MMGT1
ENSG00000126970	-0.128050386822924	4.15849474657783	0.949319315434017	0.344309568004692	0.697903261613492	ZC4H2
ENSG00000198947	-0.169104382818271	5.22545391034763	2.68201127464012	0.120886375276685	0.454648400231784	DMD
ENSG00000049768	0.335864380645668	-0.815709158533261	0.252988237184848	0.621791603086249	0.863503266431124	FOXP3
ENSG00000102144	-0.0214421805228114	9.49123688422551	0.0485597680048625	0.828359434176523	0.946364587411245	PGK1
ENSG00000282933	-0.083017787276522	2.33942659061795	0.110684306025985	0.743660254344498	0.913499071767464	RHOXF1P3
ENSG00000101883	0.600708120395016	0.378555085199263	1.40622001152998	0.252896634799583	0.617521895791817	RHOXF1
ENSG00000233382	-0.850483944287058	0.125235835771363	3.29416789782143	0.0882057402318682	0.398895827565497	NKAPP1
ENSG00000177485	-0.332469348028025	7.38041685806883	15.376847186087	0.00120556985201154	0.0407693598068552	ZBTB33
ENSG00000125355	-0.130418992741323	4.1568462523245	0.431815118112165	0.52038633056037	0.815110586636101	TMEM255A
ENSG00000204131	-0.306261826362738	3.12707772554928	2.59596958262551	0.126569812458002	0.463586420995799	NHSL2
ENSG00000102309	0.047951581495616	6.09431270910573	0.311829026139873	0.584245446328082	0.845997394073392	PIN4
ENSG00000186871	0.226856047757142	6.07178007377455	5.30971205609026	0.0348636081820871	0.260995489333954	ERCC6L
ENSG00000198034	0.0644390160225156	11.2044153189944	0.495329117013623	0.491616916018901	0.797347277285307	RPS4X
ENSG00000125931	-0.440005097257314	2.70760203647539	4.72070266043033	0.0450748968504088	0.296799555765004	CITED1
ENSG00000242732	-0.105476831856502	2.43798153120892	0.228178943001407	0.639299944996816	0.870487630879911	RTL5
ENSG00000086758	0.0931746349074637	9.12179918111083	1.22650852006551	0.284363854453946	0.646835442955956	HUWE1
ENSG00000063601	-0.0642479061540317	6.86274165792273	0.563342382276739	0.463748863747154	0.777707085124772	MTMR1
ENSG00000029993	0.0498030455244701	8.49798799279999	0.381710872494077	0.545332329740505	0.827935780996341	HMGB3
ENSG00000124486	0.145781353001705	9.1837465317299	2.70321002874506	0.119533772501686	0.452679469002066	USP9X
ENSG00000068400	-0.0287082416668473	5.77341540665099	0.104180303081841	0.751024700182278	0.91587950321292	GRIPAP1
ENSG00000174460	-0.13214726943451	6.14137869724324	1.81453616360623	0.196625652013131	0.559848180604657	ZCCHC12
ENSG00000196998	0.0216022622827406	3.3875343250627	0.0157997419898765	0.901528451762002	0.971290572221903	WDR45
ENSG00000290746	0.0214465898836856	1.92724499625125	0.00755447218251939	0.931810045304786	0.978397754541893	NA
ENSG00000291040	0.00356732547701047	-0.208828225994223	5.3318607808246e-05	0.994263671259935	0.998253264667111	NA
ENSG00000291054	0.150235961587662	1.01545533767517	0.181859232602728	0.67542914788497	0.886484940067834	NA
ENSG00000291200	0.432779786364856	-0.544863091664875	0.508437545084755	0.486026479203555	0.792695202835484	NA
ENSG00000243279	-0.279448867131315	1.62322902796523	0.880993758248674	0.361802481945314	0.713411729825793	PRAF2
ENSG00000067842	-0.63390585851218	0.227921606342719	1.57419613265447	0.227512650068325	0.592899958421754	ATP2B3
ENSG00000082458	-0.311060952323947	5.76896658853804	8.9940831633209	0.00845368507535726	0.130715970561593	DLG3
ENSG00000101811	0.116565196750425	6.43589667351407	1.83698990611852	0.194020286977047	0.556728493768293	CSTF2
ENSG00000182489	-0.894528140173933	-0.0249953947359155	3.78551379643755	0.0693767277650725	0.358990937825676	XKRX
ENSG00000272267	-0.689075368216656	-0.350170161021589	1.50661331198394	0.237306946556983	0.601027544990756	NA
ENSG00000253958	0.240010486327499	0.312893626659037	0.155288526704029	0.698703684589027	0.896213477523017	CLDN23
ENSG00000173281	-0.0529241239215073	3.91252313878538	0.149653807133442	0.703933274907729	0.898168138047297	PPP1R3B
ENSG00000173273	0.0560651053614116	5.99943296774533	0.405306965585908	0.533311622055404	0.822122254911143	TNKS
ENSG00000223508	-0.26481717752819	0.656204448199621	0.429945532054794	0.521278948321061	0.815673910217956	RPL23AP53
ENSG00000154359	0.165709560437538	4.43056390058202	1.74621598040359	0.204830416921303	0.572642418575679	LONRF1
ENSG00000175806	-0.0248234881938586	1.86427848943626	0.00916177895471994	0.924926811935301	0.976085624573525	MSRA
ENSG00000275591	-0.951105650257609	-0.886995027659056	1.26822672130649	0.276611286243182	0.639324308307678	XKR5
ENSG00000269918	-0.34228388977406	0.554798056280401	0.711305919905953	0.411369927016086	0.748211658229993	NA
ENSG00000275342	0.177213293576639	2.48863876259057	0.679809332016009	0.421703702817731	0.754471264137566	PRAG1
ENSG00000168546	0.177997200261179	-0.839136075740926	0.0597254307131132	0.810018577928185	0.939801021003523	GFRA2
ENSG00000164741	-0.120721691951543	5.45875821647811	1.65138328732641	0.216956082268874	0.584283353272781	DLC1
ENSG00000185053	0.255192962614477	1.3257351119527	0.529415206052589	0.477304605360254	0.786516761363559	SGCZ
ENSG00000147324	-0.0174054270362275	5.60339316502775	0.0250785232378404	0.876141446870503	0.962892479258132	MFHAS1
ENSG00000254093	-0.292317926075359	3.82992646805571	4.37349362677726	0.0527118449333425	0.317485544706841	PINX1
ENSG00000198791	-0.0464186560588682	7.04271318401428	0.252036179019669	0.62244308795157	0.863685857462529	CNOT7
ENSG00000179388	1.2603467393609	0.943436545470323	11.5674288166112	0.00362592561202256	0.0794075951499292	EGR3
ENSG00000221818	0.911142329299499	3.11647603557752	23.6915003729076	0.000168362544908315	0.0117018649764648	EBF2
ENSG00000104714	-0.162483010207918	4.60554847898255	1.5037387622837	0.237735573689471	0.601111833133342	ERICH1
ENSG00000155975	-0.106685667228392	4.43545444803529	0.791747045648134	0.386679017910393	0.733212406484847	VPS37A
ENSG00000164743	0.977146135613525	0.778285674847296	7.40559695340996	0.0150383345784532	0.17621876678935	C8orf48
ENSG00000159167	-0.165220695500253	3.15717877518037	0.399672773384889	0.536136101987574	0.823504676516036	STC1
ENSG00000104228	-0.224430215837415	4.40859735565715	2.16466189931063	0.160496612698573	0.509718616757118	TRIM35
ENSG00000198042	-0.0676564652174802	5.8486609111259	0.611805534750523	0.445464121828042	0.768649584280166	MAK16
ENSG00000175445	-0.0526664354296498	3.03264624839863	0.0687108000996168	0.796548413946823	0.935761534181136	LPL
ENSG00000147421	0.494899142542626	3.73376711503267	8.95118007075165	0.00858117290022986	0.131841441532918	HMBOX1
ENSG00000272256	0.0391480229043519	-0.665892151388665	0.0030395792552207	0.956711568628963	0.986132009609757	NA
ENSG00000171056	-0.166466967915212	1.99561310245694	0.424243782992293	0.52401861568523	0.817344968129126	SOX7
ENSG00000172728	0.0843755726057193	4.138413819608	0.348564796011477	0.56312515148577	0.835709918090607	FUT10
ENSG00000092964	-0.134789133870074	5.21592075327775	1.30248886039489	0.270455491255473	0.634253812969885	DPYSL2
ENSG00000253746	-0.160267101346552	1.79436209930797	0.370324516571324	0.551319740858835	0.829787985866984	NA
ENSG00000147454	-0.185746962033623	5.0416804966323	3.42867986890663	0.0825076716210276	0.386414183028306	SLC25A37
ENSG00000104626	0.147825439107531	5.259656987964	1.64564898313863	0.217718385724957	0.584756723205243	ERI1
ENSG00000147459	-0.0303341796383443	4.17320616865604	0.0394886223237177	0.844972213137688	0.952827289725032	DOCK5
ENSG00000104660	0.114244897707025	5.69862016768106	1.37251701548198	0.258431283334343	0.621420088907334	LEPROTL1
ENSG00000167034	-0.0956984916831013	2.80801008333909	0.212957355190894	0.650634568598105	0.87586384359356	NKX3-1
ENSG00000147416	0.0753817238575748	6.62501701655301	0.720176333219712	0.408530532665452	0.746606822660456	ATP6V1B2
ENSG00000104756	0.132349291183699	5.52510039190525	2.00378617429974	0.17596554056781	0.532636596577584	KCTD9
ENSG00000287166	0.25232048757656	-0.238303209909384	0.20674018056924	0.655406959899947	0.87749983967647	NA
ENSG00000134013	-0.439887783265037	3.19882137379093	4.40249757248318	0.0520191338202348	0.315155700055833	LOXL2
ENSG00000061337	-0.373076267944537	1.92512844688628	1.91973694923086	0.184786768769278	0.54496384155479	LZTS1
ENSG00000188873	0.149852126098662	-0.886188551849269	0.0553952100108876	0.816896310654209	0.94134259618308	RPL10AP2
ENSG00000184661	0.204507701778981	6.00209275104466	3.47746722065885	0.0805494134935911	0.382440492637638	CDCA2
ENSG00000253200	-0.114668195105916	2.46632635067626	0.289598317139789	0.597841775591497	0.852009658216849	NA
ENSG00000254244	0.278861277441355	0.206660633615782	0.332347724053391	0.572254643884719	0.841120637300192	PAICSP4
ENSG00000272338	-0.031375043281482	-0.222844566373004	0.00406430353606216	0.949952838590462	0.983944177568562	NA
ENSG00000104219	-0.0380203893036381	5.4305908789631	0.158284573510546	0.695967896557605	0.894578601387391	ZDHHC2
ENSG00000250305	-0.252707682785755	2.07163400095539	1.0284946779893	0.325515989795779	0.685654688140805	TRMT9B
ENSG00000285669	0.357925328245101	-0.334284180583577	0.448375900526683	0.512599466858261	0.810316041093529	NA
ENSG00000168300	0.245211768752239	4.03288623623623	2.35479873748865	0.144319493172341	0.487419190689078	PCMTD1
ENSG00000104765	-0.0584819019721675	5.9109922159335	0.263910166327997	0.614426566212213	0.860257132541107	BNIP3L
ENSG00000197892	-0.351696884783292	4.32312825149983	7.33279742395103	0.0154583378069075	0.178927722147885	KIF13B
ENSG00000104613	-0.229755192242116	6.09866081197958	6.94101148673655	0.0179623982926585	0.190212458340939	INTS10
ENSG00000104671	0.259976017065553	3.49587214902567	2.65839702954999	0.122414924372672	0.456093894998373	DCTN6
ENSG00000221914	0.0428238829549513	7.28077774870108	0.241328461248907	0.629879516063462	0.866981510715249	PPP2R2A
ENSG00000253390	-0.619154210841401	-0.41884392938074	1.0637506988288	0.317611318739498	0.678823947251043	ENTPD4-DT
ENSG00000197217	0.197127874982666	5.56596461217683	4.31379519401759	0.0541717574629862	0.321314989200053	ENTPD4
ENSG00000164808	-0.0906556610828425	5.23887068785147	0.692562965791188	0.417471084811615	0.752725915569347	SPIDR
ENSG00000171044	-0.337796686541328	2.28265181995785	2.11385154395871	0.165193058186085	0.514923725596953	XKR6
ENSG00000232024	0.189919434942682	-0.664305210924945	0.102630325753683	0.752817174609466	0.916812182817744	LSM12P1
ENSG00000168575	0.0259634816327984	5.08551944841884	0.063553183411735	0.804156532230661	0.938548788033586	SLC20A2
ENSG00000251468	-0.762175930677486	-0.507446473615959	1.48405627796826	0.240697736400321	0.604071885461779	NA
ENSG00000104611	-0.0329406842314853	3.8708509696321	0.0491406939383423	0.827353409825147	0.945832189353662	SH2D4A
ENSG00000183638	0.279564780951235	0.3459806956327	0.44364031026451	0.514804455631727	0.811202670141139	RP1L1
ENSG00000240694	-0.295513992371037	4.81300612814633	5.27082173095702	0.0354488206145852	0.26342218628106	PNMA2
ENSG00000254087	0.123270344006577	5.81536886500301	1.82561792193991	0.195334317598365	0.558163275812221	LYN
ENSG00000133872	0.0988459996863216	6.59822095595801	1.472787627384	0.242415349449546	0.605084799447766	SARAF
ENSG00000172817	0.502915102915031	0.690290793058317	1.48054162934857	0.241231742007774	0.604279940591571	CYP7B1
ENSG00000178538	-0.0237525175583113	4.93495221963133	0.0497346830021887	0.826331211006991	0.945342335779716	CA8
ENSG00000133874	-0.0807217149812691	3.43427383756325	0.199314312304374	0.661222992325736	0.880001630083412	RNF122
ENSG00000121005	-0.109358890548739	4.12201435387775	0.711352453728442	0.41135495210959	0.748211658229993	CRISPLD1
ENSG00000104679	-0.0147539376049182	5.32632256172353	0.0174945551687519	0.896412509559948	0.969070241263278	R3HCC1
ENSG00000104722	0.192568968994063	8.78085554275195	3.18643750565377	0.0931081483981232	0.408175545045465	NEFM
ENSG00000164751	-0.251689575101391	4.48844245333768	3.93142714947036	0.0647264367410654	0.348182905257912	PEX2
ENSG00000253123	-0.352402107118372	2.0937649631335	2.18411570692464	0.158742271452616	0.506412519283879	NA
ENSG00000091656	0.149391747873364	5.62028526264222	1.58736323745336	0.225665726497366	0.591298401062555	ZFHX4
ENSG00000104442	0.0884961897688703	6.28666845123016	0.850602973487728	0.370000947725981	0.720944109402665	ARMC1
ENSG00000076641	-0.225540440463505	4.9367617011223	4.72230906181321	0.0450426801163227	0.296799555765004	PAG1
ENSG00000137573	-0.269826419478002	3.41938815753541	2.6665150105814	0.121886828333051	0.455541586451819	SULF1
ENSG00000165084	-0.189385113593132	1.24057925719076	0.362182431293907	0.555679845014138	0.830819342040771	C8orf34
ENSG00000164749	0.26759976512591	1.91894568668265	0.912115412102395	0.353678893207774	0.70721201131572	HNF4G
ENSG00000104331	-0.0155046519545061	7.33672600080624	0.0363239449223757	0.851231249204832	0.95541911757915	BPNT2
ENSG00000176731	0.0896488184315886	5.67597065511808	0.968782022323251	0.339549560661308	0.694743090794401	RBIS
ENSG00000213881	0.116656128609505	0.78582539849867	0.0877872323926798	0.770798203112895	0.924250737832707	NPM1P6
ENSG00000040341	-0.0844163010768527	5.47830428796096	0.561024534653469	0.464654318594939	0.778815160435434	STAU2
ENSG00000123119	-0.846836417982878	0.0394243749682904	3.01458367087039	0.101617369921735	0.422099257925425	NECAB1
ENSG00000206228	-0.249494402053715	1.44395042946756	0.677666686383579	0.422421391041352	0.754925905892678	HNRNPA1P4
ENSG00000251867	0.843262970572701	0.24039941789734	3.24602124584581	0.0903578425473567	0.403317434306053	NA
ENSG00000246792	-0.739936673386219	-0.684037471796062	1.39841418332682	0.25416445717916	0.618698380724583	NA
ENSG00000164949	-0.356968890952673	2.4734602407645	2.53547934826884	0.130759807770482	0.4677514128184	GEM
ENSG00000205189	0.376273697802709	6.69523582587202	20.9477207043659	0.000305750836658746	0.0178507530135931	ZBTB10
ENSG00000156103	-0.15253711650461	4.26052112207883	1.15422210993335	0.29850987304488	0.661487908195986	MMP16
ENSG00000164687	0.012830020537704	5.82658190520791	0.0190477988418591	0.891941425382127	0.968867511579864	FABP5
ENSG00000260317	0.314964033807438	-0.583613841332718	0.241976713224532	0.629423482479313	0.866788150831312	LINC02986
ENSG00000253549	-0.404880541219009	0.15151849882512	0.567946376048018	0.461959025653112	0.777263041879819	CA3-AS1
ENSG00000287352	-0.877430069097261	0.215535886992196	3.22009218393671	0.0915426594930181	0.405608317991453	NA
ENSG00000164951	-0.226494713501864	4.5696933275783	2.78878731571628	0.114255609044361	0.44460941844301	PDP1
ENSG00000104321	0.0386406795964093	2.72973909235001	0.0306668918084249	0.863169659468742	0.959300314815969	TRPA1
ENSG00000235531	-0.128050813588931	1.78840105581309	0.171633264671182	0.684132917977276	0.88984019444319	MSC-AS1
ENSG00000272518	-0.351762686047146	-0.603168290516587	0.288394972056199	0.598596955408263	0.852244934030734	NA
ENSG00000035681	-0.300438811460001	4.72606200709924	7.5456227196343	0.0142665863393106	0.171384951805916	NSMAF
ENSG00000147649	-0.00438084825514657	8.24935555721439	0.00216864705302745	0.96342987231762	0.988936728824892	MTDH
ENSG00000079102	-0.142412901851792	3.78978226311415	1.02126627681254	0.327170691057326	0.686606897210856	RUNX1T1
ENSG00000104356	0.136089305685015	5.7044254669141	1.05692245466635	0.319121123777291	0.680224714976178	POP1
ENSG00000177459	0.0966975864734056	2.61178493240617	0.206021360911774	0.65596434772862	0.877511389402501	ERICH5
ENSG00000147586	0.237443879657469	1.55614618861548	0.726845981837337	0.40641546993948	0.74530069688933	MRPS28
ENSG00000254208	0.166126179342731	-0.133805473248248	0.106412793115343	0.74846875562634	0.915196732551162	NA
ENSG00000137571	0.217287304861178	3.68974371238416	1.40093213041574	0.253754578050208	0.618375577743826	SLCO5A1
ENSG00000137574	0.336835413765953	6.1180034487646	11.8927541762375	0.00327922060366261	0.0750167621293993	TGS1
ENSG00000120963	0.0957894281636976	5.26115714092624	0.771570648565411	0.392655970834978	0.737538465541747	ZNF706
ENSG00000164924	0.0426669341290493	9.87575731894279	0.228190933363892	0.639291203236653	0.870487630879911	YWHAZ
ENSG00000165392	-0.0843137559321126	5.5212004556424	0.851771680328449	0.369680645358995	0.720584235597222	WRN
ENSG00000156482	0.0942291699483076	8.63760315357675	0.974547556572407	0.338157520842429	0.69388819763831	RPL30
ENSG00000185015	-0.05776833684931	2.53784521990649	0.0676357516364313	0.79810833658216	0.936544788639725	CA13
ENSG00000254027	0.041297204014182	0.822598305065459	0.0133278988989543	0.909519258007304	0.972459232964108	LNMICC
ENSG00000188856	0.0274172841664795	0.763339873399288	0.00486356414228366	0.945260313133842	0.982929080003687	RPSAP47
ENSG00000265817	0.127393460658301	3.03129489405224	0.329838844557783	0.573693728347017	0.841669910089183	FSBP
ENSG00000180694	-0.0450337950347816	4.7559905099421	0.151282576763866	0.702410045673462	0.898168138047297	TMEM64
ENSG00000104361	-0.180084196766769	2.46632753998056	0.684420725184197	0.420165571496956	0.754002820786636	NIPAL2
ENSG00000104267	-0.220126184468231	6.60334703260337	4.10404897845598	0.0596887077531678	0.335428451147302	CA2
ENSG00000254224	-0.100577211772228	0.807138989871786	0.0642336100051951	0.803134377768482	0.938307246577555	UQCRB-AS1
ENSG00000132541	0.211837958495924	4.71897693983553	3.56858271287905	0.0770371895982169	0.374703242380663	RIDA
ENSG00000147669	0.0345974293966283	5.5880940450359	0.110331783586682	0.744053132956613	0.913570807574051	POLR2K
ENSG00000123124	-0.248333542496177	5.86305947352342	7.83302267765177	0.0128199549800268	0.160823015284483	WWP1
ENSG00000205133	-0.223748312536106	4.60356486792574	2.9617239059274	0.104419248714017	0.427513590749416	TRIQK
ENSG00000240509	0.102149539158911	0.34641839093339	0.0474235966337516	0.830345461409185	0.946595987801476	RPL34P18
ENSG00000133740	-0.161829698875842	5.47522965063746	2.74931562420976	0.11665446300659	0.448862563963226	E2F5
ENSG00000184672	-0.522001654137253	-0.771193262706705	0.680104547562249	0.421604969186592	0.754471264137566	RALYL
ENSG00000164794	-0.138316308063336	2.15976607051981	0.297258711048213	0.593081701562787	0.850195789991643	KCNV1
ENSG00000156467	0.0577613587710292	7.72750084867706	0.470012002390555	0.502737429223686	0.805032553744091	UQCRB
ENSG00000104341	0.272324935637001	8.30121675025473	10.4937689638936	0.00510213343788384	0.0970555633447143	LAPTM4B
ENSG00000245970	0.0539279741763042	4.40135241579907	0.184923463366169	0.672877932356814	0.88523431551984	RPL30-AS1
ENSG00000133739	0.25750894375528	4.65900200468011	4.92906191144881	0.0411104165341383	0.284155069295751	LRRCC1
ENSG00000254236	0.156152307245675	0.721398312139427	0.182714664372529	0.674714370900552	0.886153081214305	NA
ENSG00000197275	-0.145882085280178	2.97089998570296	0.514310607981047	0.4835572641847	0.790226740221871	RAD54B
ENSG00000104517	-0.0471154350040768	7.50460392957606	0.24613193471519	0.626518399703038	0.865440470404428	UBR5
ENSG00000104313	-0.786429524663613	2.63557320688492	11.8537722580504	0.00331871729086678	0.07549004331108	EYA1
ENSG00000156471	0.0547283536801498	7.41277567268787	0.325783394654405	0.576035541953972	0.843179025503161	PTDSS1
ENSG00000255397	-0.782366903250623	-0.236290381351652	1.33608972398104	0.264595183710344	0.6282371335497	NASPP1
ENSG00000019549	-0.432800803753805	4.19150425876852	10.5754917604135	0.00496844403253461	0.095635084514348	SNAI2
ENSG00000172167	0.310729393443756	4.96444650710504	6.40684059071597	0.0221614521774158	0.21222407593627	MTBP
ENSG00000156469	-0.0654001167186593	4.82215083764048	0.235808182146577	0.633794344860997	0.867608573348948	MTERF3
ENSG00000136982	-0.0564132325423986	5.52535988467707	0.401328235802936	0.535303290894012	0.823163928007781	DSCC1
ENSG00000172172	0.102805522776539	6.2085762945411	1.41553101252897	0.251395223236623	0.61634494847805	MRPL13
ENSG00000136999	0.425252170317528	-0.269737058665391	0.68484091484089	0.420025854387957	0.754002820786636	CCN3
ENSG00000253554	0.609000082513096	-0.381148517507629	0.960454889534968	0.341574546771123	0.695922605742262	LINC01414
ENSG00000164841	-0.145788081899272	3.49125674872128	0.849385908738947	0.370334938213038	0.720972114210222	TMEM74
ENSG00000156804	0.0729126637656798	4.36126566085074	0.332572691550502	0.572125960722125	0.841120637300192	FBXO32
ENSG00000137547	-0.060897230077297	6.55524603797681	0.312787992640771	0.583673520170702	0.845997394073392	MRPL15
ENSG00000120992	-0.106935277507797	7.07114356515589	1.61500106869063	0.221851515734282	0.587411836445345	LYPLA1
ENSG00000249375	-0.514018232273115	1.40156140062107	2.28994826995209	0.14960172284535	0.493495285608648	CASC11
ENSG00000132561	-0.349447268663509	1.20545200887363	1.25486316746542	0.279063294507764	0.640989794765101	MATN2
ENSG00000137575	0.246938361454775	7.23205797427372	8.82299175014318	0.00897530863039974	0.134823460422789	SDCBP
ENSG00000155792	-0.493488031558838	3.17208606203823	5.7025489267445	0.0295367937076602	0.243109465126724	DEPTOR
ENSG00000215114	0.0657971255008528	6.09515151938055	0.512082806197533	0.484491353912524	0.790887525111772	UBXN2B
ENSG00000120899	-0.516115111499606	1.60318380295993	3.30770304507913	0.0876117246448467	0.398059496019323	PTK2B
ENSG00000155097	0.244006020250943	6.83656126817887	6.81485432966962	0.0188652305309358	0.195171005758618	ATP6V1C1
ENSG00000104490	0.184507201734331	2.9512130632297	0.84233126092476	0.372279683598083	0.722837261282727	NCALD
ENSG00000023287	0.122684038260117	7.23128448896205	2.02162491702019	0.174161483511108	0.529773946456591	RB1CC1
ENSG00000164758	-0.00752917159696648	3.17432713590194	0.00166314913790481	0.967971508453296	0.990405099732887	MED30
ENSG00000272502	-0.59057848052371	-0.178473651507912	1.29332795384001	0.272083274794271	0.636096524032937	NA
ENSG00000121039	0.0883931363564669	5.21720226264964	0.79028185283555	0.387108430046175	0.7333816476336	RDH10
ENSG00000164961	-0.0110244159823865	6.86370108916923	0.0135828841037368	0.908661946935007	0.972258207964138	WASHC5
ENSG00000255310	-0.68437626723446	1.43451849521057	4.85778620364673	0.0424192928478062	0.288466982790186	NA
ENSG00000147509	0.0440192691741396	1.58581765055307	0.0248463072665306	0.87671117266129	0.962914415825076	RGS20
ENSG00000034677	0.174990894191147	4.82236178605994	2.59633570966256	0.126544951549148	0.463586420995799	RNF19A
ENSG00000272010	0.518554044153685	-0.135761205738178	0.68165450923929	0.421087185492109	0.754190683856043	NA
ENSG00000104388	-0.00991133040011944	6.7311016184842	0.0144862997307863	0.905688379773404	0.971990359888757	RAB2A
ENSG00000104375	-0.155594839832232	4.69970050174518	1.56539908893375	0.228757493740852	0.594199540689756	STK3
ENSG00000261087	-0.113797387244606	-0.885167632830483	0.0242101816307312	0.878286006859613	0.963500671084327	ZNNT1
ENSG00000254343	-0.397469623336325	0.0515474318178443	0.539639388525058	0.473149902058588	0.783883894679925	NA
ENSG00000198846	-0.0671677148722451	1.31098787639845	0.0475095607909227	0.830194327918172	0.946595987801476	TOX
ENSG00000153317	-0.0228092369289102	6.35857296089524	0.0739502741378157	0.789127104219323	0.931608354616727	ASAP1
ENSG00000180828	0.503081298516111	0.616773599913807	1.5150809314618	0.236050165335563	0.600765411866499	BHLHE22
ENSG00000147676	0.118813116326047	2.3308616813892	0.289642198201157	0.597814275910086	0.852009658216849	MAL2
ENSG00000182674	-0.461225952280619	1.40195168338229	2.00696415458209	0.175642446593197	0.532337333808591	KCNB2
ENSG00000176853	0.128780889583819	7.08583746313691	1.42782574304248	0.249430609637071	0.6140248134188	FAM91A1
ENSG00000283674	-0.405342187264392	1.27486838466001	0.933536913085611	0.348239987769985	0.701863896586692	NA
ENSG00000046889	-0.253958515796378	4.08984472651114	3.70719088178796	0.0720343609917616	0.364542569422336	PREX2
ENSG00000136997	-0.143233952949785	7.37690696666122	0.996573041873097	0.332913724644686	0.690819291273247	MYC
ENSG00000259820	0.117920783863546	3.57236661131976	0.530638947470309	0.476804070348606	0.786078866618071	NA
ENSG00000156787	0.0271639058121447	5.87219514319983	0.0701125916984327	0.794533914808568	0.934918476175483	TBC1D31
ENSG00000169946	-0.254383341375518	3.33835572019355	1.98450794014269	0.177941472579067	0.535690081165754	ZFPM2
ENSG00000169439	-0.0616682804084682	6.07424873077534	0.502956683768302	0.488350479172995	0.794752553979692	SDC2
ENSG00000254230	-0.258399766398803	0.797549482342662	0.494973239831478	0.491770243653278	0.797347277285307	NA
ENSG00000158106	-0.132999908395737	4.38830161492924	0.65367496065574	0.430590781861768	0.759266842274124	RHPN1
ENSG00000147592	0.241624516998632	4.74151644206608	3.81273722339854	0.0684800952806203	0.357199937839435	LACTB2
ENSG00000198576	1.02368316533365	1.91191164264524	15.5625442835823	0.00114694919267359	0.03946722025477	ARC
ENSG00000067167	0.126889750964039	7.49730043528198	2.28498716638456	0.150015502684028	0.494077402618518	TRAM1
ENSG00000140396	0.11369283187103	5.95167476686676	1.34030037194503	0.263872780330732	0.627855519664441	NCOA2
ENSG00000164930	0.0343948646894006	5.00448479859926	0.110289706647988	0.744100073578774	0.913570807574051	FZD6
ENSG00000184428	-0.156004297007492	5.96242688948988	3.1011349512682	0.0972210097050242	0.415323410971585	TOP1MT
ENSG00000234616	-0.161344108410328	5.74754722438257	2.59079469923469	0.126921833114301	0.46419626372875	JRK
ENSG00000254389	0.149654718494932	1.93891996915785	0.342708131468583	0.566388332083523	0.837523563861383	RHPN1-AS1
ENSG00000225259	0.225234867776334	-0.384755307588186	0.158250316272892	0.695999006628945	0.894578601387391	ST13P6
ENSG00000171045	0.125596729782161	2.94903474396352	0.447550130587035	0.512982733372737	0.810316041093529	TSNARE1
ENSG00000223697	-0.220100575506487	0.519802336445132	0.290449861609585	0.597308607738268	0.851781190250327	NA
ENSG00000008513	-0.140295151644821	5.01789632238234	1.17124933335346	0.295092827303867	0.65860328619219	ST3GAL1
ENSG00000286535	0.38618694906784	-0.624386065477661	0.378957244016432	0.546768788246311	0.828389469627994	NA
ENSG00000178764	-0.184076146995354	4.54216905409733	2.40507567808146	0.14038078461328	0.482081142129868	ZHX2
ENSG00000147604	0.0428403358560742	10.2670376916179	0.265388516853638	0.613444661595843	0.860159171971717	RPL7
ENSG00000104324	-0.170520302094218	1.37831973482448	0.29711763030857	0.593168638187478	0.850195789991643	CPQ
ENSG00000136986	-0.128744558828949	6.41574054558301	2.43568629125935	0.138046982362632	0.478506411256976	DERL1
ENSG00000066855	0.00818317121376553	6.46603098700571	0.00986236023797332	0.922118982574868	0.975130872275105	MTFR1
ENSG00000253541	0.207584356697581	0.0653820675801116	0.186992123903861	0.671169847165625	0.884767356945324	SEPTIN10P1
ENSG00000164796	0.789577777739582	0.667574302892394	4.32179410298477	0.0539734369127727	0.321108949567668	CSMD3
ENSG00000130193	-0.180332526641906	5.04726760439272	3.09732359549558	0.0974097701214302	0.415521705717693	THEM6
ENSG00000164929	0.0247221036347799	-0.0388225265428239	0.00228754695225333	0.962441528512682	0.98867661398594	BAALC
ENSG00000172164	-0.209421795076185	4.51625990595034	2.87509816131342	0.109213615271447	0.43650023575688	SNTB1
ENSG00000047249	0.123466591218063	5.82638827347945	1.43908008991581	0.247649902441804	0.611694001774614	ATP6V1H
ENSG00000156831	0.167740676765894	5.16573351430406	2.45963212886665	0.136254232273446	0.47615580172973	NSMCE2
ENSG00000255366	-0.919473784611162	0.452357666659846	4.6060688514907	0.0474445395161707	0.30230195762667	NA
ENSG00000182307	-0.246183412988722	7.32122743003067	8.68452127914934	0.00942437604747054	0.138132172779453	C8orf33
ENSG00000272037	-0.686857582502179	-0.663709932270601	1.23580522513292	0.282611076925158	0.644121731138314	NA
ENSG00000066827	-0.301312990096602	3.90311108897691	4.37823227421847	0.0525979392756637	0.317017517692102	ZFAT
ENSG00000156795	0.117619309555802	3.76534178116587	0.4873917719565	0.495056593500609	0.799634424123695	NTAQ1
ENSG00000104332	0.000785424460369627	5.39378414334483	4.87088408496694e-05	0.994517244449494	0.998429228720128	SFRP1
ENSG00000173334	-0.100666102870978	6.28340111163888	0.729812872567285	0.405480030564531	0.744989272562442	TRIB1
ENSG00000170961	-0.558441067091713	3.77660053160365	6.80335332596859	0.0189500878703521	0.19570211618468	HAS2
ENSG00000156802	0.262505249281376	7.69105195491879	9.07038132139267	0.00823224630247703	0.128854150123222	ATAD2
ENSG00000147535	0.246505428942613	3.08922865638419	1.46751257966433	0.243224900456175	0.605986362943087	PLPP5
ENSG00000147548	0.221350620167388	7.35449621585919	7.63747436128893	0.0137849096990573	0.168162167112661	NSD3
ENSG00000255487	1.39252124981758	-0.316205768991792	5.91099143368915	0.0270942923095266	0.233886904781349	NA
ENSG00000254898	0.220693412454722	-0.253856173388077	0.169509862251999	0.685978429349339	0.890191315851942	NA
ENSG00000272092	-0.0985450055587229	-0.705719667954191	0.0273731665473044	0.870651333175369	0.961504653787864	NA
ENSG00000272159	0.810075970649127	-0.984590603761211	1.13492646526904	0.302448051421752	0.664369018684302	NA
ENSG00000255201	1.51518148860653	-0.793905880533762	3.39695278624925	0.0838113846208827	0.388263201841773	NA
ENSG00000269954	-0.258252890426022	-0.238757576685364	0.251941298542229	0.622508098970586	0.863685857462529	NA
ENSG00000079459	0.274003881925636	7.79559730548168	10.6097458906345	0.0049135930103231	0.0952743254921708	FDFT1
ENSG00000249395	-0.183806984226585	3.15799522671342	0.946496995715113	0.345007741804683	0.698994863818279	CASC9
ENSG00000129696	-0.124864372675121	4.01417813146605	0.892983008853267	0.35864114521148	0.71155410720198	TTI2
ENSG00000205268	0.0264374319612848	4.90170406177953	0.0572380095142034	0.813935725275764	0.940608737837301	PDE7A
ENSG00000104450	-0.328845404319949	3.82032615939768	5.08510328908322	0.0384048091966716	0.273945568664036	SPAG1
ENSG00000154328	0.259195088432191	4.39787494123603	4.16189388372517	0.0581042294455565	0.330957911785015	NEIL2
ENSG00000104369	-0.192199082517647	5.2688220740424	3.46424707930337	0.0810745735741353	0.383685802796806	JPH1
ENSG00000254349	0.155477040673397	-0.148578285514153	0.104550186273993	0.750599138395596	0.915766502437925	MIR2052HG
ENSG00000253341	0.205390576629636	0.821994049602937	0.352987642439373	0.560685516944603	0.834097833892305	PCBP2P2
ENSG00000104763	-0.147182433940126	5.53005166127669	2.19988391674965	0.157337640997587	0.504627134604053	ASAH1
ENSG00000137561	-0.667550799659067	0.671288095041944	2.35027377060506	0.144680569516484	0.488025273504756	TTPA
ENSG00000185728	0.124857348103951	6.81686639405798	1.36069059809218	0.26041135271167	0.62403951877752	YTHDF3
ENSG00000253706	-0.175508894304224	-0.622848991616774	0.078617799774637	0.782751228864097	0.929262402815528	NA
ENSG00000137558	0.210923666564633	1.73643777883077	0.565666651978372	0.462843847167979	0.777263041879819	PI15
ENSG00000104381	-0.294595574132602	5.04026462435389	6.56625636622555	0.0208006953819208	0.205066853228045	GDAP1
ENSG00000277586	0.331041006856598	7.67083254190186	15.4575735747221	0.00117968027694935	0.0401205826228503	NEFL
ENSG00000185122	0.00218774224430874	6.54232202224696	0.000627468021481541	0.980323570560405	0.995048181467423	HSF1
ENSG00000185000	-0.0381125174015653	4.50253288217894	0.0684097271525104	0.796983951340181	0.935852367104001	DGAT1
ENSG00000182325	-0.140479999130701	4.33495864701785	0.927922687589533	0.349653705663961	0.702637064559921	FBXL6
ENSG00000173137	-0.390188799248527	2.08334664227966	2.69063910325165	0.120333652151137	0.453968417636664	ADCK5
ENSG00000071894	0.0073918474599738	7.03625397765841	0.00804526123968762	0.929635965142548	0.977484355252396	CPSF1
ENSG00000147804	-0.108883525022618	3.9914478160346	0.466151679358135	0.50447209212153	0.805664031023688	SLC39A4
ENSG00000160948	-0.113011959430374	5.12971845689937	0.787452548549282	0.38793966107533	0.733751104208134	VPS28
ENSG00000261236	-0.00573962099584131	7.35721130249496	0.00460217681617535	0.946749129300134	0.983372448215671	BOP1
ENSG00000185803	0.142624124655907	5.50385138310993	1.5304369931155	0.233792992424384	0.599105232233077	SLC52A2
ENSG00000171428	0.847546146644079	2.68619387087079	17.6748369179332	0.000664678990909488	0.0283819837626259	NAT1
ENSG00000082556	0.448768638179919	-1.30088145104624	0.159609358858574	0.694767817880674	0.893914517753618	OPRK1
ENSG00000022567	0.179494767623705	3.96931855291164	1.65185490986986	0.216893538540786	0.584283353272781	SLC45A4
ENSG00000236814	0.662546102140177	-0.816335629692326	1.06137634689592	0.318135182609876	0.679424421432136	NA
ENSG00000248578	-0.0766761868902793	-0.299605804296349	0.0154928409380437	0.902484235856341	0.971842077529899	NPM1P21
ENSG00000181690	0.432500642575817	5.01346344636049	18.3986212031559	0.000556030775646349	0.0256623137746369	PLAG1
ENSG00000170791	0.372770385716855	5.98515227804531	15.5518290702347	0.00115024288358269	0.0395029492273544	CHCHD7
ENSG00000104419	-0.232291756242332	7.02314056217693	2.20552827091042	0.156838571702038	0.503949290655145	NDRG1
ENSG00000176209	-0.0771490561146929	3.77936094471946	0.231091229303893	0.637185006138712	0.869385010712748	SMIM19
ENSG00000104447	-0.0985803648675525	5.06271935766233	0.785164534324909	0.388613830034737	0.734178754509591	TRPS1
ENSG00000120910	-0.245021322069204	3.82435200524106	3.06594831036917	0.0989803759735067	0.41755994298755	PPP3CC
ENSG00000168522	0.0506029094924686	5.37732840119377	0.2945575522931	0.594750922222216	0.850650204370579	FNTA
ENSG00000165102	-0.147505513019976	4.9541009046119	1.86157678143608	0.191217203367518	0.553198798194824	HGSNAT
ENSG00000185900	0.288509478371858	6.6485151175723	11.8238172230654	0.00334943400963577	0.075991368754884	POMK
ENSG00000129292	-0.00242345047966085	6.58972366769474	0.000547826255212672	0.981614390261697	0.995886008192402	PHF20L1
ENSG00000136960	-0.127054487289481	2.92098486243027	0.382374985802039	0.544986970921297	0.827870996872626	ENPP2
ENSG00000165046	0.381399256462933	2.97629364282489	4.25120412595944	0.0557532936131029	0.32570818030062	LETM2
ENSG00000214814	2.30248193558071	-0.860215964443598	7.52297500367491	0.0143882862711847	0.172215782159019	FER1L6
ENSG00000261787	0.633216814212038	4.00758689750263	18.9247302910107	0.000489605098341598	0.0238870008285602	TCF24
ENSG00000121022	0.0142849461959926	5.78814209182114	0.0229400676462449	0.881495165222573	0.964758638308776	COPS5
ENSG00000066777	-0.0593860578324562	6.30855685920503	0.414601102574394	0.528712737559849	0.820157966376826	ARFGEF1
ENSG00000181135	0.181213517618025	3.937605947406	1.73740642548386	0.205919799914374	0.57368402620661	ZNF707
ENSG00000181097	-0.483719834569914	0.162187617417217	0.873698034749935	0.363746167789718	0.715358040031293	LINC02878
ENSG00000181085	0.201238505863405	2.55638334754202	0.483571400900604	0.49672719860958	0.800900016905716	MAPK15
ENSG00000180921	0.0427966381404109	4.55083046238996	0.11585984514877	0.737970935932128	0.910699707098656	FAM83H
ENSG00000265660	-0.0215114788543154	-0.936009743813972	0.00120703898938309	0.972712321258158	0.991795104601039	MIR4664
ENSG00000180900	-0.0495528566887387	7.36784200595901	0.37641350987316	0.54810222889345	0.828795466903211	SCRIB
ENSG00000287222	-0.538128979053477	2.01397105330843	4.12444460349031	0.0591243379458373	0.334415594955625	NA
ENSG00000185189	-0.0306202543838797	3.79715176676955	0.0270357458084563	0.871443384841337	0.961543343018282	NRBP2
ENSG00000285599	-0.165431020079924	-0.642246925307873	0.0824566049902409	0.777659438085231	0.927588195182704	NA
ENSG00000261150	0.320190672281654	2.26866264787565	1.97657026401737	0.178763099807768	0.536513069418607	EPPK1
ENSG00000178685	-0.0955067556746373	1.41006692454947	0.0868896539485488	0.771937274117309	0.924920054464678	PARP10
ENSG00000178719	-0.0967376031091546	6.96838441387951	1.27476058999494	0.275422962804292	0.637980442325634	GRINA
ENSG00000179091	-0.056213211233485	7.76056433220055	0.480371374585962	0.498134163239009	0.801922651328439	CYC1
ENSG00000179526	-0.119263220523218	4.57675465659158	0.586074165468183	0.455021711713242	0.77359240768824	SHARPIN
ENSG00000179632	-0.120480705314235	6.39147001508257	2.06997360135887	0.169386464110461	0.521590084156663	MAF1
ENSG00000179698	0.04824138905462	-0.663881740086538	0.00636542422859864	0.937392939299202	0.979923392712612	WDR97
ENSG00000235173	-0.1637188946491	5.40662759568251	3.19113370020851	0.0928877989529733	0.408076216714854	HGH1
ENSG00000254307	0.380905619330684	-0.683523122647732	0.398180884501816	0.536888716629712	0.823563838472434	NA
ENSG00000164941	-0.0322166891714009	6.88095404085181	0.141913875312595	0.711305891961796	0.901093786902275	INTS8
ENSG00000164938	-0.0532175228530743	3.97772094070793	0.105355419663948	0.749675574879894	0.915596380588616	TP53INP1
ENSG00000175073	0.516484812933547	5.42664146797382	27.6603291123897	7.63788766590856e-05	0.00682538788104022	VCPIP1
ENSG00000288596	0.339913330104944	1.23494913137253	1.21901247000726	0.285787870726347	0.64788310663226	C8orf44
ENSG00000104205	-0.110255312792386	2.96282233801498	0.241141270280865	0.630011344276934	0.867007568206023	SGK3
ENSG00000178460	-0.276093393179076	-0.120569070532696	0.200566171537616	0.660233426056522	0.879591424460332	MCMDC2
ENSG00000147364	-0.0273509051409655	4.73279766198433	0.0580715831878282	0.812613138118008	0.940070940184883	FBXO25
ENSG00000120533	-0.0226754218149102	6.04229303705124	0.0639044349029566	0.803628147639732	0.938307246577555	ENY2
ENSG00000120526	0.0126556422482121	5.61677178657005	0.0161318354912411	0.900504783211818	0.970951118179344	NUDCD1
ENSG00000186106	-0.259733002823212	5.22437446198829	6.65174853060903	0.0201105177857662	0.202040460799376	ANKRD46
ENSG00000070756	0.10559135041954	10.0323954602359	1.55177006005859	0.230703563707862	0.595720613053694	PABPC1
ENSG00000240395	0.335911462249615	0.378925335803657	0.46563448926821	0.504705302944659	0.805752746429287	RPL5P23
ENSG00000104412	0.0979827799052975	5.47074072659795	1.0899741657045	0.311904612161549	0.672223545485105	EMC2
ENSG00000259891	0.733808595869339	0.386620649477067	2.57671467761761	0.127885646542895	0.465215095373393	NA
ENSG00000104472	0.158531432791633	5.98252612482576	3.40661029084066	0.083411979432193	0.387728455348955	CHRAC1
ENSG00000104408	0.0965959265185745	9.12563040205693	1.33894064796984	0.264105775322182	0.627937670062677	EIF3E
ENSG00000008988	0.145518889979887	8.74930172878395	2.96937865222538	0.104007833497773	0.426527090544018	RPS20
ENSG00000164733	0.0952456109817941	6.31956036434367	0.899336913769364	0.356982024667099	0.710354483304276	CTSB
ENSG00000169499	-0.170211063379027	3.84576395699502	0.992880953348218	0.333784642286641	0.691812860232997	PLEKHA2
ENSG00000169490	0.0195748199852536	5.43038014995482	0.0410699815732548	0.841942500163274	0.951731241299966	TM2D2
ENSG00000197140	-0.967616998324313	-0.623950379085716	2.36103850853143	0.143823388504142	0.486964362971206	ADAM32
ENSG00000147601	-0.0845985416267109	6.02621101044917	0.763947605571452	0.394950564121756	0.739213414254387	TERF1
ENSG00000253636	-0.265513349879429	0.00180215512125497	0.298974859261338	0.592026336643564	0.849667427590301	NA
ENSG00000137563	0.0617278296757016	5.98010744253305	0.507834355533985	0.486281308171335	0.792849963784594	GGH
ENSG00000104218	0.0866408439621267	5.29678170788285	0.769013668183629	0.393423385076083	0.738248402572059	CSPP1
ENSG00000083168	0.262932312725357	7.28803053063971	7.2738640485683	0.015808172717004	0.180849213023074	KAT6A
ENSG00000070718	-0.168401805331122	5.46814825501805	3.09904079096308	0.0973246706303629	0.41548835289369	AP3M2
ENSG00000104368	-0.370415657306799	6.24469224016085	10.0435620888805	0.00591596478795756	0.107203744070351	PLAT
ENSG00000070501	0.00742520369439303	5.03309218049199	0.00512610697051123	0.943804873780773	0.982393912418746	POLB
ENSG00000078668	-0.0645552282679843	7.73588485303631	0.583889680659447	0.455848551615507	0.773857585115401	VDAC3
ENSG00000183665	0.11138432237466	4.64956217035731	0.98082173035125	0.336651889961044	0.693260245034156	TRMT12
ENSG00000170881	0.333265020529222	5.55531315729817	11.6896948116198	0.0034909732705867	0.0776566391516007	RNF139
ENSG00000147687	0.00785098541909649	5.30353436385669	0.00655421700986559	0.93647340919539	0.979477592383689	TATDN1
ENSG00000253106	-0.157869828894764	0.377202104698733	0.120864693088117	0.732603332831652	0.908752235028454	NA
ENSG00000147684	0.0728719344631624	7.37398464373473	0.800744623972845	0.384057656325611	0.731966251419269	NDUFB9
ENSG00000170873	0.21050021408163	3.80903485340582	1.55942420740048	0.22960801121213	0.594205720505385	MTSS1
ENSG00000104687	0.0331780831681972	7.12584689645229	0.172275143961941	0.683577695551571	0.889514363862242	GSR
ENSG00000104691	0.358832554754134	4.38476343147796	3.67673744090341	0.0730999073381801	0.366383927512722	UBXN8
ENSG00000104695	0.144617416473834	5.89677459969509	2.51392406036891	0.132293440038647	0.470027180538194	PPP2CB
ENSG00000133863	-0.0199365864850464	5.66133353577922	0.0494582702012194	0.826806087464922	0.945823827440932	TEX15
ENSG00000168615	0.0425929066974886	7.06305848801516	0.243845295389797	0.628113238375656	0.866231771995109	ADAM9
ENSG00000185942	-0.791302554713713	0.768884650168975	4.4280530697795	0.0514175559717734	0.313681119068482	NKAIN3
ENSG00000105339	-0.411561591467237	4.03936843026527	6.85772098021307	0.0185527580124787	0.193193553263118	DENND3
ENSG00000203499	-0.0866788301147252	2.53876161449572	0.143363587978835	0.709907656165748	0.900548368400115	IQANK1
ENSG00000177570	0.119769650732856	3.55362067844329	0.605203262799417	0.447885017818249	0.769797105791286	SAMD12
ENSG00000104635	-0.0210206976951363	7.36754992038519	0.0645917439963275	0.802598701207279	0.93814383100602	SLC39A14
ENSG00000158863	-0.156859389569519	4.30907517425975	1.20771831719643	0.287951719984108	0.650183624535471	FHIP2B
ENSG00000275074	-0.17255463668688	2.67001710510518	0.608369323880769	0.446721438695147	0.769457504447471	NUDT18
ENSG00000168453	-0.0265875474097531	-0.351776672589882	0.00193599036080523	0.965445746602826	0.989397506268901	HR
ENSG00000168476	-0.220911604694501	4.97027019509595	4.44096719090695	0.0511166395582635	0.312745739145701	REEP4
ENSG00000168481	-0.0856301711042329	0.0400158645374272	0.0273039355490893	0.870813432683128	0.961504653787864	LGI3
ENSG00000168487	-0.209101473514025	3.66471316446049	2.08652392304598	0.16778940542796	0.518975792347915	BMP1
ENSG00000168495	-0.226786932243978	5.7053896818984	5.53127594271521	0.0317347191004064	0.249760732030691	POLR3D
ENSG00000164919	0.0756226388549511	6.66975295180119	0.614852292964372	0.444354099135309	0.767616337543637	COX6C
ENSG00000287952	0.0132400258832253	0.69992261576291	0.00113180533363471	0.973576058760401	0.992051629720571	NA
ENSG00000176623	0.0992856075529726	5.53724738440286	0.940977140767806	0.346379103202702	0.70031513247089	RMDN1
ENSG00000085719	-0.0866928236397439	7.6377298950111	1.12383804081479	0.304743536127928	0.666675479904405	CPNE3
ENSG00000104290	0.281160679927466	5.73996035244956	8.6136278904609	0.00966414766198016	0.140006241769713	FZD3
ENSG00000246339	1.82754395924262	-0.862033974679412	7.36861826769413	0.0152500248539875	0.17736001681115	EXTL3-AS1
ENSG00000104299	0.147792523968255	4.23491270535877	1.2727435526321	0.275789070920166	0.638356756596632	INTS9
ENSG00000104365	-0.0826773522218428	5.29544397799198	0.662343395335178	0.427610515385696	0.757290007783667	IKBKB
ENSG00000164830	0.14388870353098	6.25472456013449	2.66600233422126	0.121920097748521	0.455541586451819	OXR1
ENSG00000184489	-0.0254956333746497	2.73215907012474	0.0053096784434995	0.942809376758489	0.982174878601376	PTP4A3
ENSG00000175305	0.189077369250577	4.51930265392442	2.4018264586116	0.140631327330697	0.482215680931316	CCNE2
ENSG00000180190	1.25757004321691	-0.207348249314938	5.97195969069838	0.0264243705117002	0.231668174025459	TDRP
ENSG00000147650	-0.0328146210728906	4.41146900081624	0.0578261666920266	0.813001475316445	0.940101725765336	LRP12
ENSG00000253722	-0.799106333008687	-0.383488436625181	1.69450380052576	0.211331931219935	0.579442513355848	NA
ENSG00000182759	1.63162206652295	3.80494390248215	95.0645803166579	3.69688814236641e-08	2.15836652711825e-05	MAFA
ENSG00000014164	0.0229792322538789	4.98777030009028	0.0410929800032744	0.841898890675741	0.951731241299966	ZC3H3
ENSG00000287576	-0.237956098269484	0.194116051702476	0.238370080919617	0.631970475627525	0.8671710540651	NA
ENSG00000204839	-0.305753382442452	1.60982390665968	0.95885658040228	0.341965194662456	0.696293241950095	MROH6
ENSG00000255050	0.315233265478062	-0.2521723323878	0.338784855172375	0.568595499594023	0.839079869872479	NA
ENSG00000147813	-0.0465510437512688	4.00650251770984	0.103314015439762	0.752024682822959	0.9163567774902	NAPRT
ENSG00000279605	-0.0763590770668248	2.80062925282675	0.150855790795576	0.702808254761891	0.898168138047297	NA
ENSG00000179886	-0.25048319295282	4.49952934419495	4.20847341125914	0.0568639678267462	0.328134915596267	TIGD5
ENSG00000104524	-0.164910565672963	5.72551190356127	3.1928616956209	0.0928068760575621	0.408076216714854	PYCR3
ENSG00000104522	-0.185556066302188	5.4851984411893	3.3627610276869	0.0852437671540061	0.391772390895413	GFUS
ENSG00000183309	-0.280447826377727	5.39380090753149	8.39228078783285	0.0104586594477809	0.145263911032007	ZNF623
ENSG00000164953	0.05451017802626	3.89381544440586	0.149906365011275	0.703696455471238	0.898168138047297	TMEM67
ENSG00000155090	-0.236031989040408	4.32409057123193	2.86522498719048	0.109776643947333	0.437473411245597	KLF10
ENSG00000253669	-1.08027165848231	0.0142189799916134	4.43304573760269	0.0513009762165421	0.313364578836627	GASAL1
ENSG00000253320	1.05362300191596	-0.384387406920681	3.23926304498547	0.0906648912991891	0.403763958349869	MAILR
ENSG00000132549	-0.247591288195535	4.90876745644187	3.97239051281512	0.0634873209690125	0.345442816642515	VPS13B
ENSG00000196378	0.00462189731019177	2.48019943198754	0.000429024200244519	0.983729284776804	0.996081844629222	ZNF34
ENSG00000161016	0.0674068712101068	10.5796853634144	0.570977318803733	0.460786978909841	0.776699445251263	RPL8
ENSG00000170619	-0.172791955514527	4.54582682131267	2.18245451382567	0.158891149805819	0.50654868744975	COMMD5
ENSG00000286681	-0.0215922059452809	-1.17905249402402	0.00121158456939003	0.972661010292494	0.991795104601039	NA
ENSG00000196150	-0.0407731089217384	3.37596302886465	0.0586296747441949	0.811733266837796	0.940070940184883	ZNF250
ENSG00000170631	-0.0249016622792827	3.6031528523932	0.0224365380282104	0.882792554882221	0.965292263448766	ZNF16
ENSG00000179832	0.0843745554870822	3.58185211532081	0.281608897323883	0.60289445354911	0.854861710027395	MROH1
ENSG00000182197	-0.235784725324307	5.22956633322542	5.31759337509164	0.0347463755491456	0.260411967369826	EXT1
ENSG00000104643	-0.065581867025628	4.64312635448152	0.305888343062392	0.587814652529008	0.847665000095291	MTMR9
ENSG00000154316	-1.15745517047228	0.630877267721083	7.2221692233956	0.0161225004955284	0.181949482074214	TDH
ENSG00000255020	-0.340507092337382	0.947543088052303	0.991711086485924	0.334061273058535	0.692190133398821	TDH-AS1
ENSG00000154319	-0.419810881507684	2.04124372645077	1.97974682777005	0.178433726456852	0.535996774386806	FAM167A
ENSG00000182372	-0.184234150714121	3.79387837539547	1.67580891803298	0.213747077215849	0.581533067745064	CLN8
ENSG00000176595	-0.319020926778716	4.29981926309206	5.97361879117351	0.0264064081567462	0.231668174025459	KBTBD11
ENSG00000036448	-0.370189284656725	4.16645840798014	4.91622054549989	0.0413427356864401	0.284973638547028	MYOM2
ENSG00000076554	-0.182473961112299	5.61111017504418	2.71273235419202	0.118932140844203	0.451962778669172	TPD52
ENSG00000185697	0.150418970879539	4.56171291789643	1.61836991990659	0.221392288328953	0.586373193721702	MYBL1
ENSG00000120896	-0.0347918466636143	5.37058419720689	0.130840804910933	0.722266713592704	0.905390399899244	SORBS3
ENSG00000172748	1.13971529091119	0.303877636159009	5.95148109743401	0.0266472437047969	0.232153937130276	ZNF596
ENSG00000272812	-1.13648987326847	-0.52766934201395	3.79063915258058	0.069206869908556	0.358990937825676	NA
ENSG00000155189	-0.068523565816756	5.93131564205092	0.595257326816985	0.451572618078306	0.771647530751521	AGPAT5
ENSG00000136574	0.323687326960478	5.26946754416687	11.3904717930483	0.00383183849139996	0.0821834288220951	GATA4
ENSG00000147316	0.0323572664237763	5.23106061901421	0.10472100093061	0.750402893084014	0.915766502437925	MCPH1
ENSG00000205293	-0.795541656732318	-0.623175105565419	1.69656294091019	0.211068053566224	0.57890024400445	LINC01602
ENSG00000169122	-0.321996984563565	3.26824553917814	3.56264026702794	0.0772606688755116	0.374967304591105	FAM110B
ENSG00000132294	0.026513972096315	5.99569652806848	0.073463870416322	0.789803889306805	0.932170830270127	EFR3A
ENSG00000147679	-0.181231538564987	5.43578228057978	2.86536338400941	0.109768727681106	0.437473411245597	UTP23
ENSG00000253327	0.244074233683883	0.415276696262452	0.265578544310699	0.613318700894256	0.860159171971717	RAD21-AS1
ENSG00000205002	-0.976273057351056	1.10786087486711	8.04518825796152	0.0118590521686203	0.154777420814743	AARD
ENSG00000245025	0.485696404541401	0.64070881548143	1.28624906210657	0.273350106713659	0.636743139868724	NA
ENSG00000008853	0.0828873629527342	3.9355350183607	0.322395182259012	0.578007074779497	0.844282704925602	RHOBTB2
ENSG00000120889	0.477854687641107	6.72578161238888	29.313753901482	5.61668830133549e-05	0.00558242397182961	TNFRSF10B
ENSG00000246130	-0.564094221883887	-0.727460430761809	0.773269760701999	0.39214727648258	0.737513105078105	TNFRSF10B-AS1
ENSG00000173530	0.811366563068031	4.50232282610142	25.8527169964035	0.000108413806289599	0.00869083433385327	TNFRSF10D
ENSG00000147457	-0.208128126652869	5.60718495636059	5.32504213321172	0.0346359952419804	0.260029771394465	CHMP7
ENSG00000232600	-0.121641662745108	0.306133436730865	0.0584890360063809	0.811954573301519	0.940070940184883	TONSL-AS1
ENSG00000187954	0.0709534613552163	5.52680033474867	0.465272539935666	0.504868626859478	0.805940029114452	ZFTRAF1
ENSG00000167702	-0.134931874395826	4.4073113644955	0.771293562746633	0.392739021761822	0.737538465541747	KIFC2
ENSG00000160973	-0.152227608492906	-0.563659168261247	0.0629427599847147	0.805078507167851	0.938791280697534	FOXH1
ENSG00000160972	0.232327094466644	4.83187326130799	3.87060972121635	0.0666188138250792	0.353263252844766	PPP1R16A
ENSG00000255182	-0.33105787522648	2.68126321427687	2.22332082299705	0.155278088180564	0.501511287937042	NA
ENSG00000167700	-0.158038090191214	5.43687271646338	1.71985141408052	0.208112731803336	0.57584431240686	MFSD3
ENSG00000160957	-0.137286972857275	6.23565680934528	1.76133033688572	0.202978405883627	0.570006135941579	RECQL4
ENSG00000265393	-0.497956099076151	1.32182418389758	2.27907744942818	0.150510237188309	0.494556175114805	NA
ENSG00000160959	-0.0504474118292147	5.72113638630831	0.21521927188055	0.648919430406048	0.87486636737886	LRRC14
ENSG00000254402	-0.0208071063064516	1.40455389825475	0.00409911628187252	0.949739265930824	0.983944177568562	LRRC24
ENSG00000213563	-0.295246523311922	4.71516903043002	7.18812177632351	0.0163334247445848	0.182391537789638	C8orf82
ENSG00000198169	0.436310753729537	4.36635987348966	8.97923469192541	0.00849756246582412	0.131228958425854	ZNF251
ENSG00000197363	0.127011835812425	2.38020844887879	0.338034645639306	0.569019522020534	0.839203176843184	ZNF517
ENSG00000147677	0.299620608015208	7.84537023600338	13.8054214365239	0.00186298647883712	0.0532253084478642	EIF3H
ENSG00000187955	-0.301036431694514	2.68984977110401	1.87626413599171	0.1895670765168	0.551323676362255	COL14A1
ENSG00000187735	0.113959611670043	7.26980634748604	1.83178282603041	0.194620573625665	0.557143031830834	TCEA1
ENSG00000129295	0.452206276827619	-0.163271924670487	0.855870609992748	0.368560491247795	0.719345130485442	DNAAF11
ENSG00000104497	0.359402062369019	3.23273790002379	3.89226188695975	0.0659377469634195	0.350914813562461	SNX16
ENSG00000147439	0.205588172002749	3.65635734700235	1.87305817610149	0.189925731673382	0.551834784015621	BIN3
ENSG00000160949	-0.160242474445622	6.22733664880419	2.34014110386859	0.145493139588887	0.489119183133976	TONSL
ENSG00000156466	-0.33425045876002	2.32444786555875	2.25691098266496	0.152383866092063	0.497298940674955	GDF6
ENSG00000241852	-0.191246667262266	1.60785996657695	0.45731893603349	0.508481495320743	0.807645428380858	C8orf58
ENSG00000156011	-0.0665599285924636	5.79721065642501	0.541556597330011	0.472377636629686	0.783458956881836	PSD3
ENSG00000188343	-0.109802370775237	4.71722870645667	0.989791721489096	0.33451583758034	0.692558498252915	CIBAR1
ENSG00000167904	0.0578686052905361	4.21156560221725	0.183250925320403	0.674267301322006	0.88575652761231	TMEM68
ENSG00000048392	0.114082680403169	6.11718007926248	1.63984831252206	0.218493013810167	0.584963592293788	RRM2B
ENSG00000164754	0.167773391376533	8.57037260433791	3.86180214581401	0.0668982142721133	0.354171346414323	RAD21
ENSG00000181790	0.0843259533275046	3.12421644370788	0.151656980822937	0.702061246884044	0.898168138047297	ADGRB1
ENSG00000178209	-0.144198224305491	6.81532010675166	2.6439295376523	0.123362945390987	0.458066989298949	PLEC
ENSG00000064313	0.163323934615426	6.9200329643333	3.25806277918455	0.0898138083104894	0.402324514720773	TAF2
ENSG00000104343	0.124240532587029	4.68288783396261	1.07115845988681	0.315984623250732	0.676916667837155	UBE2W
ENSG00000154582	0.0906371915311184	6.15415083081502	1.18691298070788	0.291996455035135	0.655874774705315	ELOC
ENSG00000175606	0.105211919858146	5.10006363719415	0.918186620614562	0.352125033247746	0.705410110522134	TMEM70
ENSG00000183808	0.0369657264502771	6.17495323408331	0.168358843675733	0.686984510643887	0.890631181155976	RBM12B
ENSG00000147789	-0.0922622904613736	4.76066866068569	0.73574721467546	0.403618873590355	0.744266961023903	ZNF7
ENSG00000172733	-0.434968992408424	2.32568320468505	3.70137954513923	0.0722362773979783	0.364793653128746	PURG
ENSG00000196711	0.530150195737729	1.16615823766672	2.5134584626229	0.132326807150091	0.470027180538194	ALKAL1
ENSG00000130227	-0.127649710232781	7.30919216618913	2.29774637150401	0.148954151730836	0.493331679888601	XPO7
ENSG00000189376	0.557624844349612	1.52833135077672	3.68062634029023	0.0729628091594915	0.366382913540279	C8orf76
ENSG00000165156	0.00768066257480003	7.04854461333229	0.00469334690259187	0.946225127705176	0.983263401186472	ZHX1
ENSG00000129422	-0.152556515748198	5.30962828807749	2.32460107081129	0.146750232008783	0.490989553702737	MTUS1
ENSG00000104529	0.0620673111637995	8.12042052548021	0.581958436110229	0.456581600346095	0.774296023155984	EEF1D
ENSG00000145002	-1.32352292709531	-0.934553302660009	2.89401509446985	0.108144501884673	0.434438291401387	FAM86B2
ENSG00000164920	-0.151105129068036	2.95698172733875	0.493529513914273	0.492393119522535	0.797386255378633	OSR2
ENSG00000158941	-0.144125884647083	6.96560628417735	2.36896782114273	0.143195960240876	0.486192203450059	CCAR2
ENSG00000133731	-0.00288275464964148	5.4000823125297	0.000718486710822342	0.978945115314807	0.994388304845671	IMPA1
ENSG00000246263	0.500062259043818	1.41631904809191	2.97342136708489	0.103791334659649	0.426098907560299	UBR5-DT
ENSG00000288818	-0.48007714153693	-0.603650359870861	0.71374390149059	0.41058650230214	0.747937866648152	NA
ENSG00000289145	-0.0420094239145953	0.443266148413532	0.00960553190742676	0.923136243506113	0.975371376305096	NA
ENSG00000289357	0.29824005439137	1.01247186411846	0.74275054610503	0.401439255370269	0.743256718584594	NA
ENSG00000253598	0.427927542500105	-0.684998986917026	0.384604202066303	0.543830766811594	0.827025261224033	SLC10A5
ENSG00000104231	-0.157073554944693	5.51105328335698	2.08563667360815	0.167874546844084	0.519033131151655	ZFAND1
ENSG00000164695	0.0585004171506078	2.93511023754469	0.0903471208794355	0.767584119309764	0.922797436317558	CHMP4C
ENSG00000253133	-0.120119388962764	1.95149096491107	0.231350647904326	0.636997417190751	0.869264492566888	GPAT4-AS1
ENSG00000147536	-0.0357200049256676	6.57435244586723	0.191254900071615	0.667685418989775	0.882994510616413	GINS4
ENSG00000253174	-0.713676845006071	0.61563163908751	3.53739031100246	0.0782188216119835	0.376278508187874	NA
ENSG00000158669	-0.13261601668382	6.71991881115093	2.54683873752053	0.129960289004691	0.466969718834794	GPAT4
ENSG00000264578	-0.153862910783223	1.62981631936994	0.317325880126172	0.580982795620709	0.845306675774651	NA
ENSG00000147533	0.0541898801034264	6.24905053011233	0.371801059006331	0.550536164253123	0.82954584625718	GOLGA7
ENSG00000147799	-0.324028900048199	4.37970986047749	6.68155225730507	0.019876106462352	0.201063889289625	ARHGAP39
ENSG00000158856	0.172589284268463	3.24029465963307	0.992197085933756	0.333946312486288	0.692033798295947	DMTN
ENSG00000176907	0.142346059359452	1.60824425561826	0.210600924955335	0.652433264767993	0.876377771536701	TCIM
ENSG00000157168	-0.557143377481795	0.0649347429064711	1.24944297103017	0.280066162615829	0.641978646540536	NRG1
ENSG00000012232	0.150123644586068	6.24811421356935	3.16742026721799	0.0940068345271078	0.409177408325856	EXTL3
ENSG00000287959	-0.499730102554166	-0.685070924860981	0.603631423753691	0.448464526908056	0.770049587353979	NA
ENSG00000169139	0.0474473328920753	7.26280374626195	0.3115743765045	0.584397514752724	0.845997394073392	UBE2V2
ENSG00000168672	-0.195834365544585	8.22795784688612	2.56437156848474	0.128737870081485	0.465973092473075	LRATD2
ENSG00000224722	0.73539875294991	-0.86239867736079	1.52274649163327	0.234919887237046	0.600324164715036	NA
ENSG00000123908	0.256212703751674	7.5425058489828	9.47071871435946	0.00717311756145135	0.119408510889906	AGO2
ENSG00000280303	0.309194093455598	0.713509709236137	0.69579770366909	0.416408107845267	0.751594558360828	ERICD
ENSG00000255052	0.789089865934653	0.697630797293434	3.11163984439183	0.09670299895536	0.414264329360143	FAM66D
ENSG00000186523	-1.05912753109845	1.40807016930774	11.0019005911453	0.00433219432015106	0.0875183200893263	FAM86B1
ENSG00000255495	-0.469922900655817	-0.546347674039322	0.741578071241672	0.401802902147873	0.743458465151066	NA
ENSG00000253764	0.328021449450861	-0.581849988658862	0.230049482331297	0.63793962640174	0.869601724369715	KBTBD11-AS1
ENSG00000155970	-0.180926751355366	2.615816862689	0.68395170576124	0.420321610974123	0.754002820786636	MICU3
ENSG00000164933	0.0804766142465794	1.68500619876203	0.0773657307724366	0.784441015442743	0.929725564046531	SLC25A32
ENSG00000164934	0.0242506807683373	6.52698321416861	0.0774415724030261	0.784338240744658	0.929701442580729	DCAF13
ENSG00000169398	-0.109752841264598	6.86276049290057	1.38782894670325	0.255897147407267	0.619187777781218	PTK2
ENSG00000289502	0.310197766380223	2.03064165491096	1.6607668754589	0.215716023031615	0.58362184486965	NA
ENSG00000253250	-0.19928789157223	4.67041438914482	3.0831896412093	0.0981135905940363	0.41635281121582	C8orf88
ENSG00000155099	0.0918978156778303	3.14235802259338	0.273367285914403	0.608204756868687	0.858466138814978	PIP4P2
ENSG00000253738	-0.156493218338287	4.97357383984521	2.18905491436055	0.158300629032738	0.505797585463771	OTUD6B-AS1
ENSG00000155100	-0.0860408808934268	5.4340873054284	0.63827579954557	0.43596722958278	0.762300691438793	OTUD6B
ENSG00000214954	-0.0405423794953969	0.581814370565551	0.00809400175029853	0.929423752255152	0.97741561217346	LRRC69
ENSG00000147606	-0.64107043592543	-0.623852229984848	1.22397558313507	0.284843956600956	0.647543883736554	SLC26A7
ENSG00000104738	0.110290532972466	9.35421553872669	1.8207089857944	0.195905018707395	0.558745507336664	MCM4
ENSG00000104312	0.109457251228198	4.87963687740718	1.02290779927999	0.326793882046083	0.6860595522039	RIPK2
ENSG00000164823	-0.100542492121122	4.94608470362484	0.598971577499159	0.45018972866935	0.771533571198011	OSGIN2
ENSG00000104325	-0.0823249159159772	4.46406694807977	0.32240553646156	0.578001028828748	0.844282704925602	DECR1
ENSG00000104320	-0.158496508487741	6.80382162034183	2.80484768655233	0.113296571439628	0.44355666093555	NBN
ENSG00000221869	0.082791597534934	2.49380899957661	0.096900896905454	0.75957643157631	0.919162537592045	CEBPD
ENSG00000253729	0.225319480068199	9.75218030101689	5.65791433607887	0.0300922106811796	0.244576016050105	PRKDC
ENSG00000104723	-0.125366264851014	5.80902759758308	1.7253185914461	0.207426607541403	0.574887529912908	TUSC3
ENSG00000183779	-0.271841367024518	8.21630854555143	11.2238771405013	0.0040378733044298	0.0840943530643138	ZNF703
ENSG00000147475	-0.0865032420460553	6.66226851310935	0.77445073583135	0.391794293146984	0.737378426956434	ERLIN2
ENSG00000147471	0.0952649530084918	5.45886368816146	0.860353835917913	0.367341025122976	0.717983309497296	PLPBP
ENSG00000020181	-0.418719810898621	4.95616094312526	8.13314509357896	0.011484968644575	0.153059226533718	ADGRA2
ENSG00000104221	-0.0979171971313557	4.11354087668096	0.532786636893037	0.475927774816885	0.785440024113609	BRF2
ENSG00000280064	-0.538221468366876	1.00707949033482	2.69021401938207	0.1203608126814	0.453968417636664	NA
ENSG00000156675	0.0152663835130453	6.37886306246475	0.0315641735470925	0.861204259384591	0.959245030074106	RAB11FIP1
ENSG00000187840	0.0643343080626688	6.33478838174511	0.295853939563755	0.593948556358802	0.850474899004613	EIF4EBP1
ENSG00000253356	-0.112550287010016	1.36198572903075	0.119531970936837	0.734020240606384	0.909225309735645	NA
ENSG00000175324	0.223874497552884	5.53666139018853	5.64889211849188	0.0302059357473803	0.244707199174545	LSM1
ENSG00000156735	0.292191264965045	6.55030897962875	8.03909058522699	0.0118854961932406	0.15500704826851	BAG4
ENSG00000085788	0.178020182260958	6.79958908056858	3.66487975936448	0.0735198105866616	0.367899568598675	DDHD2
ENSG00000127589	-0.0147675945214348	1.33131199435597	0.00225242899636447	0.962730706965278	0.988697058487062	TUBBP1
ENSG00000254109	0.791776341760583	-0.603754836014476	1.85038529302814	0.192486736061788	0.55493377216736	RBPMS-AS1
ENSG00000157110	-0.100106009950912	3.38103814925915	0.35235001690279	0.561035938040276	0.834386231493804	RBPMS
ENSG00000197265	0.244772941787529	5.45615617095452	5.61162007445521	0.0306810262198679	0.246285284178593	GTF2E2
ENSG00000120915	-0.282744583266425	2.69009533812926	1.11456674813518	0.306681317342939	0.667701997594814	EPHX2
ENSG00000120885	-0.0494314610235295	4.17207677057877	0.0846813648289473	0.774767325757931	0.92628325669967	CLU
ENSG00000168077	-0.0839309845759334	3.21817459206687	0.181048084360473	0.676108774453762	0.88690347350698	SCARA3
ENSG00000253875	0.707118001303615	-0.985980694192241	0.659460077609733	0.428598181566689	0.757813158705892	NA
ENSG00000147419	-0.208996509613643	5.85590976381101	5.1772973374012	0.0369032050645812	0.268868401292072	CCDC25
ENSG00000171320	0.236030039731849	5.12741160742647	3.60048170946042	0.0758505030359884	0.372690059913453	ESCO2
ENSG00000168078	0.0103125774510389	6.11945666703745	0.0138931976415574	0.907629549592523	0.972027972710943	PBK
ENSG00000168079	1.55439745434757	-0.985603031559376	5.40217462870132	0.0335164731784338	0.256633436693658	SCARA5
ENSG00000134014	-0.000681803762520669	5.57132465514422	5.57957512251441e-05	0.994131933785355	0.998235442312131	ELP3
ENSG00000186918	-0.197579882941837	4.99104599355626	2.46797867860914	0.135636026607386	0.475703845820659	ZNF395
ENSG00000214050	-0.0287205394861826	2.26771398881205	0.0163623536997548	0.899800506117393	0.970788959186632	FBXO16
ENSG00000167632	-0.208045933409627	4.33998002108183	2.94106199695488	0.105539513575269	0.428991547985807	TRAPPC9
ENSG00000179041	-0.0692115614674098	5.0251925510379	0.391645278820199	0.540209389120115	0.825050094697194	RRS1
ENSG00000164684	-0.212201968904259	5.46770626033687	4.43257323188011	0.0513119961235197	0.313364578836627	ZNF704
ENSG00000155096	0.11084612684186	7.25640918035519	1.85969456698556	0.191429976709927	0.553198798194824	AZIN1
ENSG00000215374	0.530134610611392	1.4922608466579	3.45069911387291	0.0816169600917445	0.385108043105309	FAM66B
ENSG00000147654	0.0742332357437489	4.52833302417416	0.376349063080125	0.548136093609097	0.828795466903211	EBAG9
ENSG00000147642	-0.159723909675623	3.21892675350286	0.815662232176684	0.379769782522157	0.728435001554182	SYBU
ENSG00000129691	0.0483016549682463	6.20968729299311	0.336501433196728	0.569888083582695	0.839633411341964	ASH2L
ENSG00000164944	0.320596091484048	7.17062122283999	12.8458848367517	0.00246107607817633	0.0641808892481578	VIRMA
ENSG00000156162	0.0149717792508475	5.43026094293679	0.0228615399855883	0.881696532148413	0.964760877020442	DPY19L4
ENSG00000156170	-0.0385262381712056	4.22819681493467	0.0887920784456221	0.769530528255209	0.923572952411069	NDUFAF6
ENSG00000156172	-0.320193981568132	1.81621127594055	1.53454221812125	0.233194325240054	0.598600371097259	CFAP418
ENSG00000147408	-0.492911021320766	0.0884971737463611	0.886213640968025	0.36042112533534	0.712367882033447	CSGALNACT1
ENSG00000120913	0.0388494435327705	2.64868678927576	0.0353659348489106	0.853181438622962	0.956198675293139	PDLIM2
ENSG00000253161	-0.999127955928783	2.71856937573567	24.9873282985017	0.000128930999252388	0.00966661059440388	LINC01605
ENSG00000259366	0.101627738795142	1.47709787443884	0.100533778443838	0.75526576430059	0.917370309412263	NA
ENSG00000254290	-1.00266518237142	-0.1944812608835	3.58515036608134	0.0764181393761255	0.373877524444181	NA
ENSG00000171316	0.419067889024626	7.10909628740532	25.6000647485468	0.000113996342586782	0.00895356923949544	CHD7
ENSG00000175895	0.203355456527629	4.03399284583096	2.35918750833519	0.14397033774612	0.487350544199641	PLEKHF2
ENSG00000272163	0.0166680430292955	4.25707582294105	0.00999539038237774	0.921597329288903	0.975130872275105	NA
ENSG00000228801	-0.414991960196365	2.44942973677994	3.51114361639812	0.0792296989623182	0.379149502794119	PCMTD1-DT
ENSG00000246528	0.473083406553374	0.11504444694193	0.98166788777889	0.336449565338185	0.693260245034156	SLCO5A1-AS1
ENSG00000253438	-0.217087290568617	2.76963256277447	1.08993392204777	0.311913260300168	0.672223545485105	PCAT1
ENSG00000245857	-0.382872052247966	-0.792267435438515	0.318186728660469	0.580475249278213	0.844998669473728	NA
ENSG00000253414	-0.223356492911207	1.9601861168611	0.790835045334445	0.386946218707521	0.733350837665861	NA
ENSG00000289405	1.28612111672049	-0.0925945458407938	7.51628389332337	0.0144244681269042	0.172335988569391	NA
ENSG00000272384	0.0151685531693448	1.5094558507993	0.00212816734240631	0.963772527408024	0.989013113285185	NA
ENSG00000253661	0.18737145858469	0.0769496192898092	0.171004282438512	0.684678174582576	0.889852024003578	ZFHX4-AS1
ENSG00000251136	-0.327479256956913	2.32038202923286	1.83702261542928	0.194016523552976	0.556728493768293	PARAIL
ENSG00000253948	0.0258622004920338	0.590684189347948	0.0046466672600111	0.946492774422148	0.983263401186472	VPS13B-DT
ENSG00000228451	0.253491709436605	0.898748674483932	0.458841948618059	0.507786109130398	0.807645428380858	SDAD1P1
ENSG00000251396	-0.296983114026965	-0.959487830160151	0.105542712843635	0.749461321304491	0.915526226994571	LINC01301
ENSG00000288756	-0.122028919451921	-0.253598284250105	0.0571936211592896	0.81400643953153	0.940608737837301	NA
ENSG00000271869	-0.264908857424705	-0.121909599110968	0.276229760611464	0.606348830153001	0.857251467851488	DCTN6-DT
ENSG00000270673	-0.09275021518552	-0.664180362010497	0.0232764667049817	0.880636513776076	0.964608948856304	YTHDF3-DT
ENSG00000247317	0.47726424592322	-0.935138518728287	0.431056899861256	0.520747997926083	0.815275998729413	LY6E-DT
ENSG00000253982	0.232299398489605	2.52016759801694	0.894398866507443	0.358270469493793	0.711486763257044	CLN8-AS1
ENSG00000247081	0.0863136779860245	1.57768321096318	0.0983429998397796	0.757854772888166	0.918349685010117	BAALC-AS1
ENSG00000248538	0.100519642925878	0.216087925472305	0.0333190061651382	0.857442255262382	0.958214834487375	PPP1R3B-DT
ENSG00000249859	-0.919373103395427	3.22265020128163	31.0365619232432	4.12731450365537e-05	0.00457531098300784	PVT1
ENSG00000261220	-0.29095459367771	1.04242005362168	0.595732631844832	0.451395265397895	0.771640174863763	ST3GAL1-DT
ENSG00000253210	0.280398228438074	-0.402871460983349	0.193273512266701	0.666051639836206	0.882575883951948	DENND3-AS1
ENSG00000272157	0.343246175077068	2.74094615573846	2.27186439212027	0.151116800256837	0.495515565447192	NA
ENSG00000249898	0.352666362226735	-0.254414484770214	0.34496417619098	0.565126868494848	0.837068435811616	MCPH1-AS1
ENSG00000288752	-0.0711269391096173	0.96277898928516	0.0391941633711683	0.845543306146445	0.952984410081533	NA
ENSG00000246089	0.42866535074093	1.99155389345896	2.54773421734584	0.12989751425973	0.466969718834794	MCPH1-DT
ENSG00000246366	0.148326502148286	0.665872255748344	0.120479484722635	0.733011965758838	0.908967953669604	LACTB2-AS1
ENSG00000167912	-0.650967282356399	-0.123462226515011	1.39964183401896	0.2539645073962	0.618550033944361	TOX-DT
ENSG00000247134	-0.319979592236965	2.10076876280382	1.02835449318058	0.325547968355134	0.685654688140805	NA
ENSG00000245910	0.0280058451110087	4.79418593851201	0.0261489290631175	0.873549642948733	0.96247437881729	SNHG6
ENSG00000153310	-0.0784086176996512	6.88670698178344	0.853741326799694	0.369141756423647	0.720071039509987	CYRIB
ENSG00000077782	0.745071277962365	6.70278123433549	77.2896185738289	1.52416985559863e-07	6.63452809049634e-05	FGFR1
ENSG00000255224	0.0398096761527	0.989193765454916	0.0137358218541324	0.908151652244691	0.972187553707805	NA
ENSG00000180938	-0.92181052582546	0.622292678789376	5.76623794016782	0.0287645767998536	0.240211581554248	ZNF572
ENSG00000104549	0.102279995011347	8.71298986533683	1.2369948559891	0.28238784198043	0.643807641169169	SQLE
ENSG00000253167	-0.238094502667793	0.501710689272588	0.358880985698917	0.557467022727615	0.831771765004564	WASHC5-AS1
ENSG00000131931	0.072560903909232	4.00809641528777	0.240913368999152	0.630171929031806	0.867007568206023	THAP1
ENSG00000286837	0.51757654376444	-0.705345801570214	0.64440658436995	0.433813975877581	0.761509490925464	NA
ENSG00000120925	0.0221844747057731	4.56206134747764	0.0315593509327105	0.86121474510852	0.959245030074106	RNF170
ENSG00000168172	0.139446616271421	6.72702144287046	2.57030308478817	0.12832747498586	0.465546892406372	HOOK3
ENSG00000179950	0.255834217763329	7.74368809099491	9.40891121727868	0.00732603564853778	0.120597287955018	PUF60
ENSG00000131773	0.00401189374649845	5.37293311462514	0.00142085915796995	0.970395002757031	0.991163220949756	KHDRBS3
ENSG00000245149	-0.0956671740022352	1.15838747566898	0.0634477451013198	0.804315446143858	0.938600881706294	RNF139-DT
ENSG00000164983	-0.0791353629351661	6.55150825609209	0.755176399706706	0.397616030896187	0.740791750938171	TMEM65
ENSG00000197858	-0.0968902428974381	4.97202147852533	0.725844730826517	0.406731906670177	0.745637759486439	GPAA1
ENSG00000078674	0.0995481945968435	7.29245460127466	0.863936251755673	0.366370841818826	0.717382369419423	PCM1
ENSG00000245281	0.365730389811517	-0.584417597436755	0.372511450631772	0.550159939227537	0.829192955474599	ASAH1-AS1
ENSG00000120875	2.41136740328774	4.25567257590592	333.075091218698	3.51994754934189e-12	2.05506271089077e-08	DUSP4
ENSG00000178860	0.368134889884508	0.800079795947099	0.971221446433753	0.33895958736966	0.694653262474204	MSC
ENSG00000290829	-0.108271322045159	0.437060456751068	0.0531660956321733	0.820548087292622	0.943223715228081	NA
ENSG00000291049	-0.418585104181952	1.33210609043389	1.43027763818326	0.249041231165264	0.613496084931028	NA
ENSG00000291080	-0.222234104461063	3.60004503654886	1.8718494275828	0.190061177830624	0.551859615347237	NA
ENSG00000029534	-0.590296057273869	2.84722997586986	8.80435615864298	0.00903430350070941	0.135134371689575	ANK1
ENSG00000003987	-0.033207647881639	2.24853033001989	0.0213920139663389	0.885532261792202	0.966481652872035	MTMR7
ENSG00000003989	-0.0559723885772252	6.49360359232439	0.431948085328429	0.520322953022069	0.815110586636101	SLC7A2
ENSG00000104213	-0.334669784862108	1.8447366980946	1.46523329092032	0.243575792676973	0.606429283402584	PDGFRL
ENSG00000198363	-0.126330886522784	6.94412566677172	2.33436702144372	0.14595868109459	0.489990080167673	ASPH
ENSG00000176406	-0.509486578970952	1.52926820083504	3.01674794271335	0.10150457883842	0.42209228356005	RIMS2
ENSG00000171033	-0.315745221676962	4.65460620491643	5.54653365290889	0.031531450195489	0.249155694625987	PKIA
ENSG00000260398	-0.327898202873885	-0.748295975380715	0.286795458363228	0.599603936890054	0.85278627321391	NA
ENSG00000104427	-0.510609742482076	3.46468001405281	7.69107332680548	0.0135124176226534	0.165967738191287	ZC2HC1A
ENSG00000160932	0.155125677491261	6.49968677435957	2.73948599364732	0.117261252514842	0.449877039973603	LY6E
ENSG00000177335	-0.274879396357255	1.13332020983776	0.668259970529651	0.425595056763373	0.75695482785016	LY6S-AS1
ENSG00000181638	-0.159360295692758	3.64346876218245	0.981088799422077	0.336588012422333	0.693260245034156	ZFP41
ENSG00000250571	-0.255738633297874	2.46703448485335	1.26308263432618	0.277551702286027	0.639324308307678	GLI4
ENSG00000253716	-0.163412791215743	1.87883578250245	0.241992763247636	0.629412201292603	0.866788150831312	MINCR
ENSG00000185730	0.00263193293007404	4.28777654502103	0.000321796822461276	0.985908252022644	0.996434940432554	ZNF696
ENSG00000164683	-0.430054119596462	6.69423153735351	27.0735823371981	8.54310693462143e-05	0.00740755039405418	HEY1
ENSG00000154188	-1.65204118786502	0.282259490257133	13.6954458008291	0.0019224150218946	0.0544297746353655	ANGPT1
ENSG00000147526	0.147698673366421	6.29623312520029	2.81343379319499	0.112787827349293	0.442436460475445	TACC1
ENSG00000147853	0.0558067107264229	6.20721097472164	0.37269789916388	0.550061278075409	0.829192955474599	AK3
ENSG00000120158	-0.0338451604536142	5.44533930514146	0.127033233986513	0.72615735806445	0.906927712573377	RCL1
ENSG00000206147	0.467599972964991	-0.771307270724625	0.45266516530329	0.510616952912586	0.808923293258316	RPL23AP57
ENSG00000106993	0.0260120841315881	4.10933427651154	0.0399614719615597	0.844059759673749	0.952422401176114	CDC37L1
ENSG00000183354	0.115207145705231	4.89370897664138	1.17386105221354	0.294573442487139	0.658085070033152	BRD10
ENSG00000106688	-0.540621319102765	4.02197603318061	11.1777910387409	0.00409706617886969	0.0849232119797665	SLC1A1
ENSG00000205808	-0.323503984886456	4.41642285497201	7.40318123269884	0.0150520608513871	0.176227838109655	PLPP6
ENSG00000044459	0.0199820980493188	5.32299573420818	0.0419847370402373	0.840217663800453	0.951003197532373	CNTLN
ENSG00000137040	-0.0465829731359694	6.05762343298329	0.251941692606984	0.622507828929935	0.863685857462529	RANBP6
ENSG00000176399	0.0411469278861866	1.07815131648717	0.0141764694730149	0.906697286452509	0.971990359888757	DMRTA1
ENSG00000147874	0.0577772999421563	7.61778470424394	0.53828493782551	0.473696771143889	0.784132128032948	HAUS6
ENSG00000256968	-1.18397468776195	-0.770997905178888	2.69925285886255	0.119784870711732	0.452845242934597	SNRPEP2
ENSG00000122692	0.170710819228673	7.23566003614938	3.41435732983992	0.0830932127177882	0.387405133242804	SMU1
ENSG00000164985	0.05838260544732	8.52178169596787	0.515512245716605	0.483054715931682	0.790114017377168	PSIP1
ENSG00000137074	-0.071100699185028	5.83446145683178	0.699591065677705	0.415166924659367	0.75060683992084	APTX
ENSG00000164989	-0.374790123134112	2.77533422424927	3.54392472305549	0.0779695239377246	0.376159931479034	CCDC171
ENSG00000233554	-0.349208733194479	-1.03744516201007	0.203202999954343	0.658161239095492	0.878769179963222	B4GALT1-AS1
ENSG00000147854	0.0265532088445477	5.97244950074245	0.0775826699317535	0.784147181082549	0.929691861954975	UHRF2
ENSG00000270372	0.667207267970734	-1.06723530620447	0.515436726600827	0.483086273086521	0.790114017377168	NA
ENSG00000107295	0.40408673454511	2.5970137813974	3.09795983620518	0.0973782294392576	0.41548835289369	SH3GL2
ENSG00000153714	-0.457559915083143	0.746873656873658	1.29951398105796	0.270982659362932	0.634866409676531	LURAP1L
ENSG00000086102	-0.142876439628885	6.54902806620235	2.55251541691581	0.1295629656186	0.466534074675732	NFX1
ENSG00000107105	-0.0910398439494451	4.8884457621697	0.632785947713844	0.43790992439046	0.76309651288884	ELAVL2
ENSG00000137106	-0.368463031923575	5.92277320780485	15.2731647949058	0.00123976800688445	0.0413047465286896	GRHPR
ENSG00000276386	-0.57129267233143	0.416323657946025	1.73792802325308	0.205855094440124	0.57368402620661	CNTNAP3P2
ENSG00000119121	-0.164340325667395	3.72935498461643	0.852009923181691	0.369615401308911	0.720584235597222	TRPM6
ENSG00000230207	0.0854659348030942	0.539996913734669	0.0430698246513836	0.838196910273263	0.950354477577761	RPL4P5
ENSG00000196092	-0.521229317824945	0.173256830810315	1.35080485366336	0.262081967349736	0.626158185531391	PAX5
ENSG00000156052	-0.145149212465297	6.33105330035162	2.60320712843605	0.126079460904594	0.462370552291449	GNAQ
ENSG00000165092	0.191407795137884	3.37201804521329	0.719364633188023	0.408789095000179	0.746682761385769	ALDH1A1
ENSG00000229422	-0.733193471335868	0.262122391572897	2.79974807381894	0.113600039808039	0.443988480551061	NA
ENSG00000155621	0.368995076618516	4.01261136580645	7.5122558764789	0.0144462995097183	0.172405089805872	C9orf85
ENSG00000154330	-0.596948735948905	2.58158665514328	4.79934336107294	0.0435286366440973	0.291932354107699	PGM5
ENSG00000135069	-0.0453934400365517	8.16828814343028	0.243552440339082	0.628318170306138	0.866330217500748	PSAT1
ENSG00000148057	0.252029668140491	-0.351349265786687	0.155384938882243	0.698615171256444	0.896165572327275	IDNK
ENSG00000234424	0.291112256471891	-0.335121358825173	0.306599867229859	0.587384763397099	0.847574296388259	NA
ENSG00000165105	-0.158956324253814	5.6819166511741	2.12657341305887	0.164001373680107	0.513510010425595	RASEF
ENSG00000106733	-0.233424869702427	2.71177297808513	1.09953862427412	0.309858657640693	0.670352567758984	NMRK1
ENSG00000137054	-0.0938278169295014	6.15411835712788	1.18685666730293	0.292007507459437	0.655874774705315	POLR1E
ENSG00000135052	-0.0502143835998346	7.84230322736647	0.345580361412652	0.564783304031226	0.83674680101844	GOLM1
ENSG00000233178	0.309099240880132	-0.815079688964245	0.239215199378035	0.631371504592599	0.867064023697348	NA
ENSG00000083223	0.285638766498047	5.75710218879717	7.61493746143332	0.013901353578517	0.168967528055326	TUT7
ENSG00000107165	0.83954757802733	0.325441857998429	4.07655009394611	0.0604596342484188	0.337370317087752	TYRP1
ENSG00000107372	0.0943360032803909	6.82932012760664	1.21273321178787	0.286988181700835	0.649179646453587	ZFAND5
ENSG00000287769	0.820835875476455	-0.365973378470256	1.99355718250945	0.177010534519041	0.534541295189829	NA
ENSG00000156017	-0.0108851099562911	6.4012512195971	0.0148072624226253	0.904654709080871	0.971990359888757	CARNMT1
ENSG00000168795	-0.109590039600244	5.06420948287575	0.93603311219392	0.347614061415934	0.701386172164648	ZBTB5
ENSG00000135040	-0.0223650111578058	5.94534225122192	0.0701542529013533	0.794474376334652	0.934911226921623	NAA35
ENSG00000165233	-0.309630476609214	3.05512175246968	1.72245152993558	0.207786060155807	0.575576916594807	CARD19
ENSG00000234665	-0.531864257101963	1.29375141294787	2.88294961356512	0.108768349116992	0.436048060962307	LERFS
ENSG00000286451	-0.503410040653464	1.46757621992837	3.2315319959201	0.0910176611316824	0.404612775310004	NA
ENSG00000134996	0.0195993060924471	4.79429123442904	0.0316607176789138	0.860994519125249	0.959245030074106	OSTF1
ENSG00000236801	0.0806749765357984	0.778568642090276	0.0409355284618395	0.842197704724593	0.951731241299966	RPL24P8
ENSG00000172159	-0.218266317399545	1.21353101256747	0.387633621828528	0.542267020660704	0.825707142149242	FRMD3
ENSG00000135048	0.18691187353711	5.11687541539081	3.17970851672872	0.0934249629175802	0.408277799654335	CEMIP2
ENSG00000130222	-0.45377859037802	0.101982819131605	0.838803500442645	0.37325783802301	0.723267068588675	GADD45G
ENSG00000135045	-0.112645634323541	5.37447262312904	1.45364571226318	0.245369965867738	0.609250772919397	C9orf40
ENSG00000130956	-0.0141368861280336	5.26186150355831	0.0169325520083505	0.898079829267514	0.969961658113122	HABP4
ENSG00000237357	0.14413346288899	1.05337697779899	0.171978523808131	0.68383411846935	0.889649750055015	FAM88E
ENSG00000136842	-0.429213248260588	3.71379063776669	5.99412452631428	0.0261855560563823	0.230936563105506	TMOD1
ENSG00000135018	0.0487769084889603	8.14568092216735	0.336883442798429	0.569671426366098	0.839599043487227	UBQLN1
ENSG00000170161	-0.308105910541739	2.30166053785223	1.5520880550413	0.230657913804411	0.595720613053694	FAM88B
ENSG00000267026	-0.217801966141976	-0.60405301931392	0.106050665555283	0.748881311455982	0.915200681701892	NA
ENSG00000136891	-0.0099772902052569	6.65533507134511	0.00812921651753584	0.929270830269652	0.977358545391602	TEX10
ENSG00000165030	0.317137547403557	4.42919085744915	6.19353221614311	0.0241449921749199	0.222523792935648	NFIL3
ENSG00000095209	0.126103476096683	6.26786545826404	2.03691317592601	0.172633673686017	0.526956917847783	TMEM38B
ENSG00000131668	-0.101450690885658	3.81950606114349	0.396753577186681	0.537610618433747	0.823746827212586	BARX1
ENSG00000231107	0.44991516960646	0.656385652671237	1.22021399665517	0.285558969014709	0.64788310663226	LINC01508
ENSG00000136810	-0.0213284981888033	8.22082590802905	0.0575324093975893	0.813467456659297	0.940454290652646	TXN
ENSG00000165138	-0.149321822605136	6.17942992969295	2.68873001254152	0.120455690617001	0.453968417636664	ANKS6
ENSG00000131669	-0.0572736889113929	4.03004667338842	0.138050767504805	0.71507236332842	0.902723772749291	NINJ1
ENSG00000165244	0.492970438537828	4.69970962258802	17.8740295366653	0.000632560826618104	0.0279780375712527	ZNF367
ENSG00000148158	0.0222543069470125	6.09330077940212	0.0623014548668409	0.806052276387094	0.939065768688518	SNX30
ENSG00000259953	-0.584330151078873	1.4898426577681	3.97995468628995	0.0632615605528158	0.344428421847239	LINC02977
ENSG00000197969	0.284279403823807	6.96073146597287	9.33896576828242	0.00750357330564074	0.122025592137275	VPS13A
ENSG00000238113	0.242354335313562	1.62509571548494	0.663478186738897	0.427222785564875	0.757236274220472	LINC01410
ENSG00000255145	1.05940373700806	-0.861321300262802	2.76485462547079	0.115702926519098	0.447853427178343	NA
ENSG00000119318	-0.0180866050662902	8.48894852405897	0.0471306198338248	0.830861627074408	0.946999505317124	RAD23B
ENSG00000136944	-0.23943333543487	4.45823774332837	3.99178254296616	0.0629104279208966	0.343557064323802	LMX1B
ENSG00000196730	-0.350082404032934	5.77660849822065	14.9450691590661	0.00135542138171463	0.0435600100930856	DAPK1
ENSG00000136925	-0.0203331935455601	5.26401873106149	0.0430387386054052	0.838254429009354	0.950354477577761	TSTD2
ENSG00000136937	0.0492363931281785	7.57259276824878	0.217339149592459	0.647321994172941	0.874079440341258	NCBP1
ENSG00000287782	-0.642057791456162	0.557027352011677	2.11987617894347	0.164627385268956	0.514258721773813	NA
ENSG00000269994	-0.384274154746332	2.09427374568211	2.56054457786695	0.129003500240242	0.466143524932304	LINC02893
ENSG00000135046	0.875934412199555	1.12107732818011	6.45044058733034	0.021779407531223	0.210174282594694	ANXA1
ENSG00000187210	-0.152298764802965	4.16491832615127	1.23913410676789	0.281987009307091	0.643664880497766	GCNT1
ENSG00000086061	0.291571532404939	8.92194513093722	5.16892199652883	0.0370367792879195	0.269138228377766	DNAJA1
ENSG00000099139	0.0959444102578899	4.45713144549066	0.57811088821336	0.458047831627931	0.774869885389221	PCSK5
ENSG00000196781	0.170536260152395	6.35345481875614	3.94457545313035	0.0643256457503928	0.347669670292697	TLE1
ENSG00000148331	-0.128869893940125	5.89457909687532	2.08387961509355	0.168043314423334	0.519458503254787	ASB6
ENSG00000180447	-0.136034392934489	5.10466341471229	1.8629846514877	0.191058246724659	0.553198798194824	GAS1
ENSG00000127084	0.206308910023873	2.24310379961754	0.741378588812485	0.401864822417389	0.743494492937633	FGD3
ENSG00000135002	-0.0690470340963707	6.20225380549787	0.607146964275643	0.447170092775093	0.769574599331299	RFK
ENSG00000137038	-0.16515681362511	5.79684719819458	2.07416045040561	0.168980667400601	0.521073308014353	DMAC1
ENSG00000119509	-0.286480956260392	4.88412133065507	7.04626369209842	0.0172468583227493	0.187323883864598	INVS
ENSG00000136824	0.0839282140759458	7.90195347157047	0.644771638550489	0.433686297531897	0.761428979678345	SMC2
ENSG00000255585	-0.293763666856993	-0.136053144973168	0.325259757587406	0.57633933692069	0.843179025503161	NA
ENSG00000130560	-0.0651309740924365	5.62973514847893	0.532503356525503	0.476043201650586	0.78548249429204	UBAC1
ENSG00000081377	0.0296698103558347	6.59620856126248	0.131757934429369	0.721339224164345	0.905390399899244	CDC14B
ENSG00000148200	0.10842034837504	5.33950327624235	0.965901963582423	0.340247988118174	0.695059891752954	NR6A1
ENSG00000234618	0.177054407244493	-0.0787016653170818	0.138549174153925	0.714583057184731	0.902515320149315	RPSAP9
ENSG00000148175	0.194489268380653	5.95761799794303	4.01344492823841	0.0622732378966456	0.341265834397743	STOM
ENSG00000165025	-0.0938384934135749	5.24085737331489	0.737471813812969	0.403080454204883	0.744141475356898	SYK
ENSG00000106723	-0.150937605883273	7.1475586750281	3.11143796634923	0.0967129227949542	0.414264329360143	SPIN1
ENSG00000187742	-0.046119941766871	6.31700193090766	0.305497993211134	0.588050774534659	0.847703830033831	SECISBP2
ENSG00000196739	-0.150101910010221	5.0048137378188	1.60379546301179	0.223387871119253	0.588665156602245	COL27A1
ENSG00000136942	0.0571076871679606	9.27061279593707	0.349918601541918	0.562376163098108	0.83538448788596	RPL35
ENSG00000234789	-0.809029956244635	-0.863715152270803	1.52780885546181	0.234177303635178	0.599476099557167	NA
ENSG00000215210	0.603807244569389	-0.402291628126345	0.996970249091021	0.332820220308033	0.690819291273247	RBMXP2
ENSG00000169925	0.0137011815271612	6.68044401885824	0.0262679751944298	0.873264787941819	0.96247437881729	BRD3
ENSG00000241697	0.227030477359817	1.48712765032664	0.363221633526084	0.555119610956065	0.830819342040771	TMEFF1
ENSG00000106771	0.231201352689097	6.60314333998546	7.23376083699669	0.0160514018370024	0.181497936200838	TMEM245
ENSG00000136826	0.362792465940644	2.75358971586664	3.41301758011176	0.0831482360573804	0.387412328202514	KLF4
ENSG00000167157	-0.282281454908887	1.53738906122425	0.558970795287641	0.465459067214891	0.779188850942544	PRRX2
ENSG00000135070	0.0351599389675433	5.6346065230682	0.160295506419775	0.694148545056635	0.893445897021382	ISCA1
ENSG00000178919	0.0846699045938167	1.13973061895581	0.0590529620138492	0.811068885923907	0.940070940184883	FOXE1
ENSG00000160563	-0.0535347935169063	5.12780928777837	0.277855431177568	0.605300312953601	0.856537988480573	MED27
ENSG00000136950	0.127017820348337	5.8586695481283	1.86951616899542	0.190322975062823	0.55208792782798	ARPC5L
ENSG00000224842	0.162862447602499	0.684673423721016	0.149883374262177	0.703718003965436	0.898168138047297	LMX1B-DT
ENSG00000147872	0.201241534779775	5.52793982389298	5.00648213455423	0.0397413794437272	0.279434067024039	PLIN2
ENSG00000148411	-0.315436517189862	5.13170832291949	9.46195585758417	0.00719457554951842	0.119408510889906	NACC2
ENSG00000186350	-0.35108310499342	5.27272152169521	9.83632964566126	0.00633938763940084	0.110774075930853	RXRA
ENSG00000167081	-0.202670578881628	4.79137107754816	3.221077940437	0.0914972795167687	0.405509830651874	PBX3
ENSG00000165661	-0.176061688539089	5.87281026514688	3.59354264839687	0.0761068007952958	0.373460259767001	QSOX2
ENSG00000119487	-0.154525503804588	6.77588463731817	2.92065216877038	0.106660267707877	0.431658485661951	MAPKAP1
ENSG00000260193	-0.491004004516902	-0.10536045385913	0.787039538048687	0.38806122537033	0.733751104208134	LINC02846
ENSG00000136940	0.201215940680097	5.56278361963399	5.14734038451211	0.0373835568779199	0.270455596330759	PDCL
ENSG00000119471	-0.0666293066615549	6.9378788854627	0.635914273649338	0.436801207467854	0.76251434211699	HSDL2
ENSG00000224825	0.431617301214215	-0.507563616353573	0.555302621106765	0.466902230291584	0.780025998050086	RORB-AS1
ENSG00000169071	-0.345709973972588	3.24011564842535	2.43110088301414	0.138393550407306	0.479044078139122	ROR2
ENSG00000165113	-0.1685452782854	3.65628970870825	1.29909035123821	0.271057841133803	0.634872704928932	GKAP1
ENSG00000136935	-0.0989624065181529	4.44410729801172	0.551590941159358	0.468370147704315	0.780645704987146	GOLGA1
ENSG00000130559	-0.0726203480789587	6.13768581481038	0.680107298363398	0.421604049363016	0.754471264137566	CAMSAP1
ENSG00000198963	-0.062966689393345	4.43061777699034	0.227773981123007	0.639595355995295	0.870774400330944	RORB
ENSG00000070159	-0.194488910784239	5.00449430840322	2.54224815326272	0.130282675999705	0.467315394252476	PTPN3
ENSG00000165304	0.139484805364087	6.57743171335375	2.55849548699076	0.129146000228462	0.466143524932304	MELK
ENSG00000148153	0.0884134496214124	5.24988316618181	0.832971994770507	0.374883117188765	0.724492750475694	INIP
ENSG00000181090	-0.0739245980673374	6.2296223668278	0.785263280066236	0.388584697959495	0.734178754509591	EHMT1
ENSG00000160293	-0.193799800354898	5.37014532574329	3.60684905062226	0.075616216728342	0.37233039483631	VAV2
ENSG00000238227	-0.256005171064465	6.06957346375273	8.29716547900415	0.0108227238150156	0.147747472813716	TMEM250
ENSG00000107290	0.211031975329546	6.8894563742601	3.0489312210852	0.0998448614409043	0.419573596002265	SETX
ENSG00000148344	0.184720569465359	2.15880439160457	0.482551709571891	0.497174770564099	0.801315914643103	PTGES
ENSG00000125482	0.205191541981352	5.55133943246844	5.03289358051567	0.039286466235683	0.277684606988695	TTF1
ENSG00000235106	-0.15379001551713	5.04601087065614	2.10481686387294	0.166045877073025	0.515959753918265	BRD3OS
ENSG00000136828	-0.555752701164823	3.0942360194807	7.60172460841142	0.0139701436455598	0.169568306273028	RALGPS1
ENSG00000238058	0.321606927346477	0.793181223791341	0.539918188542276	0.473037466977055	0.783771756135003	CAMSAP1-DT
ENSG00000196814	-0.131438482880938	4.05558306403958	0.930037910521067	0.349120102684052	0.702252858081073	MVB12B
ENSG00000119514	-0.285504636789771	4.03963057658164	1.89014064007458	0.188024487246716	0.548806536433904	GALNT12
ENSG00000107262	-0.206854616441126	6.00657307644486	5.38567157455709	0.033752448593437	0.257056182887691	BAG1
ENSG00000185585	-0.0280746194643578	2.14126955869902	0.00774916209382522	0.930939333684207	0.977952523809686	OLFML2A
ENSG00000170681	-0.0630220156681991	2.83090438321293	0.110191709841474	0.74420943662384	0.913570807574051	CAVIN4
ENSG00000086065	0.208956455039881	6.40367143362168	6.06244778425511	0.0254648663601239	0.227520864721371	CHMP5
ENSG00000136928	0.734453067569354	0.88758675267132	4.40357201274954	0.0519936769608006	0.315110467809143	GABBR2
ENSG00000271833	-0.303290868131577	-0.120936123919298	0.349497211580669	0.56260908365929	0.835447062339336	NA
ENSG00000136856	-0.149250514929513	4.24500719683235	1.32438570618487	0.266617075751111	0.630803298763616	SLC2A8
ENSG00000196152	0.453509957395804	3.75602507342711	6.09229245707065	0.0251572272279671	0.225731985091108	ZNF79
ENSG00000197958	0.0128873776526369	9.52579809634768	0.0163125362792388	0.899952278201085	0.970835476776521	RPL12
ENSG00000136830	-0.22875613039854	6.34210492008305	7.02138184492693	0.0174130250125748	0.188316080921724	NIBAN2
ENSG00000187024	-0.204579350405362	2.63399567710557	0.744702505308436	0.400834964505891	0.742923217282611	PTRH1
ENSG00000160401	0.602568230963626	-0.284192366681847	1.09416175479769	0.311006537675825	0.671021744400632	CFAP157
ENSG00000160404	-0.130310101015691	4.14575807120156	0.972884213769842	0.338558285108471	0.694361635090733	TOR2A
ENSG00000095370	0.452377342139284	1.1900793761294	1.14957624299967	0.299451616434153	0.661732912168079	SH2D3C
ENSG00000136807	-0.249540490657205	5.46720304847966	6.58742872189847	0.0206272766333096	0.203736742793695	CDK9
ENSG00000136877	-0.0139066667652885	5.25797583959783	0.0205764276027022	0.887719401181189	0.967113090214687	FPGS
ENSG00000122694	-0.0439406579541706	3.58964908648365	0.0723484142298689	0.79136511446519	0.932822847107532	GLIPR2
ENSG00000171169	-0.120309948480454	3.86684939453732	0.593685749927114	0.452159840005849	0.771905607009352	NAIF1
ENSG00000234771	-0.375616994531128	2.42259773886549	1.98211053701213	0.178189128919846	0.535996774386806	SLC25A25-AS1
ENSG00000171159	-0.154016569557016	4.17143364543873	1.15438598125047	0.298476729587338	0.661487908195986	BBLN
ENSG00000167112	0.164435784078661	5.94292885218453	2.86966532236667	0.109522999036802	0.437068883146407	TRUB2
ENSG00000272696	0.906099655468452	-0.471373112419554	2.6838142397614	0.120770619320053	0.45451723681702	NA
ENSG00000167113	-0.266085425021654	4.91621929758491	4.9014224818484	0.0416123426449336	0.286381210776429	COQ4
ENSG00000167114	-0.183320813130176	6.28529783831121	2.25999694709274	0.152121312906627	0.496819524733591	SLC27A4
ENSG00000167118	-0.00911124098221238	5.50574173970711	0.00874872589803062	0.9266332866987	0.976541284419849	URM1
ENSG00000273186	1.07587460412839	-0.0488072708580926	3.73341009636431	0.0711315819863534	0.362066160561168	NA
ENSG00000225951	-0.467859615018606	1.29866764037509	2.48570924987385	0.134334065687203	0.473644714621187	ODF2-AS1
ENSG00000198000	0.110720924462531	6.69235901285987	0.914165781328366	0.353153016300314	0.706669151205301	NOL8
ENSG00000188312	-0.21312127625123	4.66358117972682	3.66437060909116	0.0735379040630295	0.367899568598675	CENPP
ENSG00000127080	0.0757313970705795	4.87779358153208	0.48709776329288	0.495184810395297	0.799703230003274	IPPK
ENSG00000165115	0.391258389983721	3.21397259878807	5.00780445537677	0.0397184592146019	0.279434067024039	KIF27
ENSG00000165118	-0.0241211305483272	5.28555397314724	0.0645397563739701	0.802676362754187	0.93814383100602	QNG1
ENSG00000235298	-0.0628418115535963	4.76788676547484	0.299431135221759	0.591746413236282	0.849613773902244	HNRNPK-AS1
ENSG00000107140	-0.147407840427466	3.45647878225326	0.751273175339325	0.398810982429572	0.741289860687038	TESK1
ENSG00000159884	-0.134376504177554	3.32436211446965	0.672428979882204	0.424183887701892	0.756345392761748	CCDC107
ENSG00000137135	0.0328866529527434	5.46639490175859	0.125770211811923	0.727462523209127	0.907398919272809	ARHGEF39
ENSG00000198467	0.445540136281281	2.96829439426677	3.96205618604642	0.0637972866704544	0.346376155000933	TPM2
ENSG00000137076	0.0283710198367081	8.13408102689853	0.125759770058108	0.727473344243722	0.907398919272809	TLN1
ENSG00000107175	-0.234811176362048	4.97741989639486	4.74406223174534	0.044609035578057	0.295482489971233	CREB3
ENSG00000070610	-0.1175951811088	5.99205209009719	1.62687545424416	0.220238281581829	0.585989721900552	GBA2
ENSG00000107185	-0.31582469132734	6.35159994951312	12.2098729152765	0.00297696879069886	0.0713238020531549	RGP1
ENSG00000215183	-0.22463244159816	0.642369629523748	0.33832321895391	0.568856343630952	0.839174501701012	MSMP
ENSG00000228843	-0.992418676151064	-0.150448481313449	3.90800046664906	0.065447814054637	0.35000855307673	NA
ENSG00000227388	1.91799676934333	-0.641254368931495	4.78520666720694	0.0438020043042735	0.292789768102007	NA
ENSG00000137098	-0.521552965083022	-0.470027861463908	0.858148515404323	0.367940143865577	0.718687590030732	SPAG8
ENSG00000137133	1.53049726781555	-0.207784262052245	7.5708163882446	0.0141325836765571	0.170788835532958	HINT2
ENSG00000137103	-0.242361423200919	4.03930633182326	1.89730922093854	0.18723377296004	0.547848816022335	TMEM8B
ENSG00000213866	-0.0193789373590288	1.6340016000437	0.00525787259710747	0.943088539976881	0.98230856702994	YBX1P10
ENSG00000171843	-0.0533391936594865	5.79935926005364	0.357693016632028	0.558112870335036	0.832336315713112	MLLT3
ENSG00000187609	-0.229022444199315	2.29228144688917	0.755049441687582	0.397654812578972	0.740791750938171	EXD3
ENSG00000130653	0.555282315134617	0.930802494464758	1.9476983375056	0.181791936219065	0.540677359889935	PNPLA7
ENSG00000182154	-0.000874049709409024	5.70001381595489	9.0056638348224e-05	0.992544965236606	0.997785976359936	MRPL41
ENSG00000148399	-0.19030980185494	4.99807319374634	3.08126489145512	0.0982099046719208	0.41635281121582	DPH7
ENSG00000165724	0.0167631823779179	5.72025294552361	0.0330340984318441	0.858045945919771	0.958328985152802	ZMYND19
ENSG00000197070	0.245352065967499	3.61198019368658	2.26142558770178	0.151999952833866	0.496693875724845	ARRDC1
ENSG00000217716	0.383839156681502	-0.25299045177675	0.523410735906476	0.479773569511003	0.788284145983845	RPS10P3
ENSG00000183784	0.25104716811636	-0.191469667674139	0.19072446928283	0.668116443871697	0.882994510616413	DOCK8-AS1
ENSG00000064218	-0.0559327228881821	0.218672620984036	0.0147626532627703	0.904797688801025	0.971990359888757	DMRT3
ENSG00000188938	0.184729531015722	6.06129972346992	4.65956189853176	0.0463212065908749	0.299760581947881	FAM120AOS
ENSG00000056558	-0.349454372247628	1.19163858149967	0.836023530674986	0.374031330135028	0.723761239224423	TRAF1
ENSG00000136897	0.0016075084695698	5.57812199787293	0.000276213821431916	0.986944298885187	0.996582099641664	MRPL50
ENSG00000165152	-0.22049841544723	5.25310172690956	5.32196282448317	0.0346815771948912	0.260260421837412	PGAP4
ENSG00000155827	-0.277299060110892	6.50301125018826	6.15740063108924	0.024500786681312	0.22382231643266	RNF20
ENSG00000120159	0.110882820426318	5.92268975774466	1.62356401927647	0.220686645528916	0.585989721900552	CAAP1
ENSG00000137055	0.0414478405701749	6.3383847811942	0.193945487048062	0.665510049149562	0.882167679453479	PLAA
ENSG00000178445	0.361152479272652	6.74085045331547	18.3531147624191	0.000562238382988278	0.0257117631280409	GLDC
ENSG00000136936	-0.224838902498895	4.5315368453467	3.82146636274351	0.0681954782961332	0.356954391497399	XPA
ENSG00000165802	-0.0953496329936138	6.80092387536112	1.37428782099574	0.258136520371791	0.620971943915798	NSMF
ENSG00000173611	0.320633459412186	4.40497864939086	6.41416587252029	0.0220967307630496	0.211835927375377	SCAI
ENSG00000154529	0.198748159313609	1.2015315276831	0.350677332747272	0.561957261161143	0.835173305009278	CNTNAP3B
ENSG00000148019	-0.208340902955833	6.50658516240481	6.56000210756432	0.0208522420069411	0.205299054947484	CEP78
ENSG00000148090	0.0578532597783514	4.12762854155485	0.205712310706999	0.656204355260295	0.877561218781711	AUH
ENSG00000119125	-0.382285225533566	-0.838477928885557	0.298380291183057	0.592391522440667	0.849776487842537	GDA
ENSG00000096968	-0.095924760907567	3.65557024378866	0.385643686586574	0.54329322997209	0.826668484315972	JAK2
ENSG00000106868	-0.0444403816787774	3.37041159033871	0.0759804107146838	0.786327965175347	0.930852688531399	SUSD1
ENSG00000136895	-0.653317904380084	3.30485160305353	12.1906656108754	0.00299435121742217	0.0713238020531549	GARNL3
ENSG00000159069	-0.291077645766606	5.74600405034771	7.63705049036525	0.0137870894646749	0.168162167112661	FBXW5
ENSG00000148362	-0.094156360385748	4.93931702213182	0.53423625477085	0.475337848719017	0.785175944340506	PAXX
ENSG00000107281	-0.156851563335457	4.49119229886423	1.40946334992798	0.252372304320185	0.616888087087927	NPDC1
ENSG00000054179	0.483011653638887	-0.604695774109041	0.409537191164779	0.531209227027881	0.821213124154513	ENTPD2
ENSG00000229257	-0.267199449854113	0.0773868816441035	0.369780331579817	0.551609076346593	0.829898084879624	NA
ENSG00000186193	0.236598464687603	6.03685876594632	7.55126067686546	0.0142364730985303	0.171269488932978	SAPCD2
ENSG00000231864	-0.164287930981474	1.22349024603774	0.223236862560987	0.642927529294786	0.872530270850626	NA
ENSG00000197355	-0.308127801441319	4.42857908620767	6.11810830008389	0.0248945566442723	0.224741291897645	UAP1L1
ENSG00000268996	0.170324565581811	0.969205683089804	0.25501239042364	0.62041162812206	0.863156708655558	MAN1B1-DT
ENSG00000176978	-0.930142551153182	1.47046352228972	8.05000644534096	0.0118382043580127	0.154620543870688	DPP7
ENSG00000176884	0.350578863855314	0.208659195592203	0.397237446742445	0.537365682350734	0.823587672941294	GRIN1
ENSG00000176248	0.00401003807386584	5.29824985387132	0.00170489531477239	0.967572270790401	0.990405099732887	ANAPC2
ENSG00000176101	0.089045589979164	5.52286531504751	0.968603540278189	0.339592783906655	0.694743090794401	SSNA1
ENSG00000176058	0.639923059425967	5.23493717967008	24.5877693193504	0.000139854207215283	0.0102922119301499	TPRN
ENSG00000187713	0.0743361435159823	5.21435207028341	0.46690714673622	0.504131781710106	0.805455711848303	TMEM203
ENSG00000188229	0.30536751892593	8.50476366710265	12.1883505399586	0.00299645408104264	0.0713238020531549	TUBB4B
ENSG00000188163	-0.272743776927025	1.99548327602022	1.04128703875241	0.322616307770013	0.683102590738851	CIMIP2A
ENSG00000275549	0.372235995802858	0.115353409960659	0.556097748927004	0.466588770075576	0.779935628425369	STPG3-AS1
ENSG00000188986	0.0459063152664151	6.49860956352708	0.309440519699	0.585675029277417	0.846517317287923	NELFB
ENSG00000198113	-0.633774486147209	0.870800358764713	3.07679950021168	0.0984337865191847	0.416465702555825	TOR4A
ENSG00000288234	1.22551939878139	-0.451463635876361	3.57160174934496	0.076923943936717	0.37467265796763	NA
ENSG00000198435	0.630106321332627	6.17917496838335	49.5176336769779	2.71669030019004e-06	0.000628470378693989	NRARP
ENSG00000148143	0.012398442969058	4.49523135883698	0.00811933989320551	0.929313686266157	0.977358545391602	ZNF462
ENSG00000224546	-0.261444431422974	2.63270489381631	1.74382850879565	0.205124923954655	0.573015591112023	EIF4BP3
ENSG00000070061	-0.0919433207170304	7.67410737204373	1.03872987630935	0.323193039490073	0.683827746637912	ELP1
ENSG00000119328	0.197247760240931	4.74700059052045	2.74044485613402	0.117201894191771	0.449877039973603	ABITRAM
ENSG00000119326	0.0212316380275218	6.8509601707982	0.0655877808034736	0.801117175559804	0.938033611154612	CTNNAL1
ENSG00000130720	1.63068452405241	-1.09124078445814	2.7155604136571	0.118754164652739	0.451735380766805	FIBCD1
ENSG00000130711	2.71142149280164	0.0796910875766894	28.5738290778164	6.43549833299304e-05	0.00606359506862665	PRDM12
ENSG00000188483	1.23237429340896	3.07810189629495	40.7529319701177	8.80656932645183e-06	0.00142821353474818	IER5L
ENSG00000204055	1.02321006148589	-0.604348106842682	2.38494589769797	0.141941787902107	0.484150032152949	IER5L-AS1
ENSG00000229273	0.639849156604326	-0.367740314824911	1.32539315036173	0.266442229747171	0.630803298763616	NA
ENSG00000136867	0.214671759885248	2.43048684312138	0.954333950422195	0.343074053110264	0.697312875485325	SLC31A2
ENSG00000056586	0.261720087733921	7.31136582642741	7.44656589037362	0.0148077094589761	0.175034245597713	RC3H2
ENSG00000186130	0.12240387535265	4.78169990439702	1.28339712147192	0.273862721774728	0.637053286390623	ZBTB6
ENSG00000171448	-0.472089781199952	3.97025185146089	10.5481357834602	0.00501274800069977	0.0960593886567357	ZBTB26
ENSG00000261094	0.424927038177244	0.274555952612902	0.998784931148584	0.332393508887478	0.690613559687328	NA
ENSG00000011454	0.055249693884861	6.13948198587661	0.415336156901277	0.528352170708604	0.819930908862759	RABGAP1
ENSG00000236901	0.260127757386207	3.29143099246855	2.31241075852192	0.147745678702125	0.491843059353105	MIR600HG
ENSG00000165209	0.0218244678195868	6.60149295518266	0.0640438503708924	0.803418856005714	0.938307246577555	STRBP
ENSG00000165060	-0.204896988884652	4.19015597771001	2.403376666817	0.14051172492184	0.482192253202355	FXN
ENSG00000119139	0.807096027828688	-0.703943094504549	1.63656609356615	0.218932893523157	0.585371139652919	TJP2
ENSG00000172889	-0.112960905715435	4.18727024292899	0.376044546346857	0.548296161908936	0.828795466903211	EGFL7
ENSG00000169692	0.0984355792260479	5.44362358453164	1.04325294226172	0.322173906810471	0.682527346889097	AGPAT2
ENSG00000165716	0.0174247254779474	6.26412831006166	0.0390848964807794	0.845755793701094	0.952984410081533	DIPK1B
ENSG00000177984	0.288677991075299	0.326502524923686	0.40207278362987	0.534929524860172	0.823111777911995	LCN15
ENSG00000244187	-0.161126223514476	3.5852055949518	0.749128474526739	0.399469902761151	0.741793404204937	TMEM141
ENSG00000213213	0.192519384147465	-0.318670731512761	0.139055248653283	0.71408725400897	0.902327643276898	CCDC183
ENSG00000273066	0.0493014771658144	0.947641324802325	0.0188340013249426	0.892545522696202	0.968867511579864	NA
ENSG00000228544	0.0288941237263811	2.33409708053435	0.0128779694869435	0.911052547574261	0.973222621356111	CCDC183-AS1
ENSG00000196642	0.0289910541306999	7.46554294712123	0.122673444463589	0.730694343727181	0.908247209593469	RABL6
ENSG00000265806	0.745674333220513	0.906772930674203	4.11672258876705	0.0593372778965326	0.334607991744291	MIR4292
ENSG00000054148	-0.12077560644134	4.74136389355155	0.793993949702873	0.386021894028301	0.732427139079	PHPT1
ENSG00000177943	0.148783083215739	1.86234425133393	0.270896932323053	0.609816514958161	0.859155752982931	MAMDC4
ENSG00000107223	0.197966701631459	6.75466554918699	5.71421900164175	0.0293935278862616	0.242420483703987	EDF1
ENSG00000165689	-0.213939769662312	6.63461066535353	5.26816311600249	0.0354892392864427	0.26347779511942	ENTR1
ENSG00000148384	0.0797214698132525	4.93384824000245	0.355435331280271	0.559344341485178	0.833354554364825	INPP5E
ENSG00000196366	-0.0662415948845805	-0.622377658613541	0.0119340314347639	0.914360166288188	0.973704532661171	C9orf163
ENSG00000106701	-0.380011214008474	3.19086773823865	5.1801381826002	0.0368580243157612	0.268762820936952	FSD1L
ENSG00000229419	-0.560940317140438	-0.119883002007503	1.08425590890511	0.313136778440751	0.673623594659742	RALGAPA1P1
ENSG00000186051	1.42447170055858	-0.725908624702637	3.53992587544815	0.0781219744775071	0.376159931479034	TAL2
ENSG00000156345	-0.12316389794999	3.6458479003209	0.534781899894395	0.475116118008469	0.785175944340506	CDK20
ENSG00000135049	-0.180116120532006	6.70320380430036	3.82031342817759	0.0682329904515956	0.356959625973625	AGTPBP1
ENSG00000165185	0.0624726380120243	5.03349269672411	0.291527946897061	0.596635057379994	0.851585231647568	KIAA1958
ENSG00000136866	0.043833788570778	2.67773783260612	0.0390634849726998	0.845797468154007	0.952984410081533	ZFP37
ENSG00000148335	0.045113748793892	5.97874847534822	0.281611869834402	0.602892556497048	0.854861710027395	NTMT1
ENSG00000066697	-0.164260817662733	4.30360857086438	1.74022949118251	0.205569900589205	0.573569407465228	MSANTD3
ENSG00000130558	0.435592120758029	-0.545472025281636	0.651181065451252	0.431454308395296	0.759718730425617	OLFM1
ENSG00000147905	-0.0707429387891874	5.28097350169943	0.552625913192023	0.467960054054866	0.780645704987146	ZCCHC7
ENSG00000107362	0.418468986985299	5.45976475926561	18.6320855049308	0.000525374580947334	0.024871343774716	ABHD17B
ENSG00000107077	-0.0415358753008821	4.88607939036323	0.139177691181415	0.713967452025364	0.902327643276898	KDM4C
ENSG00000196873	-0.171391209515666	1.9700998487083	0.320657946028784	0.579023309982973	0.844689440951364	ZNG1C
ENSG00000119314	-0.0642415123094625	7.09779894324544	0.573121476596025	0.459960821415592	0.776069041429219	PTBP3
ENSG00000086062	0.0399244778437591	5.89447980565201	0.191321029388776	0.667631733034909	0.882994510616413	B4GALT1
ENSG00000106692	-0.144056173245012	5.67082487684884	2.30685667103131	0.148201963774834	0.492317006664109	FKTN
ENSG00000234160	0.0623202306030338	2.84703175331111	0.0940497123173616	0.763022360182463	0.920345474732859	NA
ENSG00000147912	0.0823238234739939	3.22928429601267	0.220150524174837	0.645218167605172	0.873520406537399	FBXO10
ENSG00000175768	0.527345030791387	0.798991875302365	2.26304418979893	0.151862599713678	0.496639614461516	TOMM5
ENSG00000070601	0.141697078629325	1.59860818667865	0.205504439946563	0.656365910434833	0.877620127710781	FRMPD1
ENSG00000165275	-0.17095333951736	3.44522995871524	1.23925817179301	0.281963786755226	0.643664880497766	TRMT10B
ENSG00000107371	-0.15150085257511	4.8045558003356	1.96776979697268	0.179679586200927	0.537601633985506	EXOSC3
ENSG00000122741	-0.0451231412579611	5.81569581111769	0.26716222634928	0.612271181954489	0.859978328142172	DCAF10
ENSG00000122696	-0.229816768855653	3.73545569226524	2.54570079245697	0.130040114128073	0.467111956662676	SLC25A51
ENSG00000213839	-1.16362416913339	-1.01263018259905	2.74000137044161	0.117229343644724	0.449877039973603	TMX2P1
ENSG00000107338	-0.0574451471535566	4.22711908858098	0.204016906571663	0.657524915087967	0.878120387934864	SHB
ENSG00000126878	-0.218911182078687	6.26008841993787	6.24948034124472	0.0236056968041762	0.219687878816844	AIF1L
ENSG00000236986	0.10081674323266	0.651178010437963	0.0642969601922944	0.803039506241261	0.938307246577555	NA
ENSG00000246851	-0.157733031153996	-0.934907497524541	0.0510934825928614	0.824016753723583	0.944730866103853	NA
ENSG00000050555	-0.164257278303919	4.15774909763357	1.46583863394403	0.243482536682935	0.606283285470801	LAMC3
ENSG00000231587	1.92608368027026	-0.704569064499776	9.649108257565	0.00675170467456214	0.114778038445193	SNORD62B
ENSG00000130717	-0.150143312330259	5.4781643923093	2.46175382000014	0.136096759817934	0.475890347017592	UCK1
ENSG00000106991	-1.1052419065554	-0.684127305548149	2.21894643874918	0.155659960095764	0.50209653795162	ENG
ENSG00000106992	-0.0950913870723469	2.02326090775035	0.156734699954682	0.697379334276536	0.895604969281121	AK1
ENSG00000136840	-0.0827710165768187	4.64283141543721	0.488140425507773	0.494730368578806	0.799396209626831	ST6GALNAC4
ENSG00000167103	0.567524374441478	-0.11818471374666	1.07511363058489	0.315120845170135	0.675810163236797	PIP5KL1
ENSG00000136908	-0.122495021918851	5.55269396241925	1.54136162881473	0.232204238868851	0.597745038769536	DPM2
ENSG00000167106	-0.010858047178453	3.8040749260073	0.0038745653221341	0.951133362909819	0.984405888516545	EEIG1
ENSG00000158122	-0.137990587203247	4.19770463479259	1.10684028217661	0.308309237712587	0.668900817358599	PRXL2C
ENSG00000196597	-0.381957026537725	2.65280241384933	3.54157540907063	0.0780590457021695	0.376159931479034	ZNF782
ENSG00000119421	-0.0412194116461796	6.30430225681599	0.251091322877711	0.623091183554151	0.863883644419454	NDUFA8
ENSG00000119446	0.0620143009460031	5.61552674805699	0.360296101330177	0.556699597811198	0.831276445821976	RBM18
ENSG00000148187	0.0615988498058578	5.96416283226263	0.518051965244463	0.481995499236233	0.789502587592127	MRRF
ENSG00000107186	-0.29543389400971	5.92960238605883	11.9135995299446	0.00325831852717858	0.0748942900308829	MPDZ
ENSG00000160539	-0.15017229458952	2.37455040892218	0.436505591591295	0.51815915157255	0.813476667012505	PLPP7
ENSG00000157693	-0.133727932436521	4.55430438120369	1.25030730444182	0.279905914700361	0.641779303047103	TMEM268
ENSG00000136888	0.104898793819456	6.55113166949812	1.67241986487966	0.214188675810751	0.581807129107657	ATP6V1G1
ENSG00000095261	0.0349761715116178	4.33445010263156	0.0807618727372107	0.779891116911141	0.928283338124793	PSMD5
ENSG00000119403	0.0186419223037767	4.97639646185654	0.0292160683870965	0.866411412868161	0.960478341405301	PHF19
ENSG00000119401	-0.141665784584372	5.05082579639926	1.85685736282277	0.191751270405447	0.553796373549543	TRIM32
ENSG00000226823	0.63314201149856	-0.121751814988177	1.38384893612836	0.25655266920505	0.619964259838833	SUGT1P1
ENSG00000237984	0.143358802629793	1.58881263190128	0.213679172227715	0.650086031772501	0.875596496962116	PTENP1
ENSG00000281128	-0.0900495658569617	0.947145325265518	0.0616558672076565	0.807037959198452	0.939407845773968	PTENP1-AS
ENSG00000260947	-0.451997445242824	2.13031836309708	3.16114151199656	0.0943058095372193	0.40937609991834	NA
ENSG00000287063	-0.563916061959274	-0.383341295421512	0.898906114650462	0.357094161258241	0.7103758803974	NA
ENSG00000107341	-0.0993993314711329	6.98870576633715	1.445890788708	0.246580389415791	0.610611553883441	UBE2R2
ENSG00000198876	0.0538995749909829	6.84821210920559	0.305813401236362	0.587859969304471	0.847665000095291	DCAF12
ENSG00000135047	-0.297189375944308	5.86070751207823	10.6324456369111	0.00487762229701058	0.0948185954851724	CTSL
ENSG00000164946	-1.18781476608676	0.562179274169114	8.44780983376971	0.010252571263796	0.143774047786539	FREM1
ENSG00000213467	0.59757184485785	-0.602574828729972	1.02452020920367	0.326424350339086	0.686023817637279	HMGB1P37
ENSG00000148334	0.0197640630548628	6.19735348049165	0.0504953619861658	0.82503149361609	0.945106639357275	PTGES2
ENSG00000198887	0.505834067070467	6.60621282972358	25.2525616941785	0.000122211307947609	0.00938829411711567	SMC5
ENSG00000136783	-0.223028555929337	5.47448218244916	5.52773816577105	0.0317820661151548	0.249760732030691	NIPSNAP3A
ENSG00000165028	0.182148210389604	1.05844870667294	0.321186391848589	0.578713795761177	0.844645962720856	NIPSNAP3B
ENSG00000165029	0.472670607004813	2.44000624070951	4.39205092280873	0.052267405893185	0.316222319246679	ABCA1
ENSG00000136918	-0.0322604280302597	3.63351104303957	0.021721067977948	0.88466193739841	0.966147542229419	WDR38
ENSG00000188523	-1.95439001033268	-0.509283153024744	10.1264024401192	0.00575575646481947	0.105673034047498	CFAP77
ENSG00000260230	-0.213473429708692	2.02818437093251	0.637529910272937	0.436230366352023	0.762435886559058	FRRS1L
ENSG00000148358	-0.0719279545771898	6.74034707944713	0.70185506271196	0.414428889629454	0.750366718025951	GPR107
ENSG00000096872	0.120983132793247	4.8305094324471	1.09674424872444	0.310454480252654	0.670730260469377	IFT74
ENSG00000175893	0.0993878224581275	4.57002242151264	0.559849527778463	0.465114455328666	0.779046191229804	ZDHHC21
ENSG00000165283	-0.0224225322115241	7.73370976253189	0.0738827312153493	0.789220940097231	0.931608354616727	STOML2
ENSG00000005238	0.330826463682996	1.80388026550379	1.51065741495741	0.236705628658457	0.601027544990756	ATOSB
ENSG00000155876	0.0737525714053949	6.19340501407879	0.736367332591696	0.403425146058451	0.744180245730781	RRAGA
ENSG00000178031	-1.21071468361909	-0.726979855757523	3.89211124965891	0.0659424569534029	0.350914813562461	ADAMTSL1
ENSG00000122735	0.373521552445415	-0.958189061792911	0.194655077333755	0.664939365951884	0.882167679453479	DNAI1
ENSG00000168913	0.04058502330394	3.60546286312501	0.061144124461486	0.807823200223623	0.939464752971394	ENHO
ENSG00000230729	0.0706708423928527	-0.90996586217449	0.0111777705827243	0.917107002703558	0.974009511035864	NA
ENSG00000122756	0.130293278642813	2.65499676467996	0.266415227408351	0.612764784901684	0.860159171971717	CNTFR
ENSG00000164967	0.0105080210757387	4.8977245901886	0.00701306899373788	0.934292648369146	0.978759124109552	RPP25L
ENSG00000137100	0.118026029819786	5.56819612666287	1.20562593597822	0.288355038773051	0.650674891021642	DCTN3
ENSG00000213930	-0.063782038661275	0.593918110463274	0.0193163250841737	0.891187568277354	0.968489809417252	GALT
ENSG00000147955	-0.190566787413702	7.83845807222056	5.8464365715229	0.0278250023827394	0.237245144867878	SIGMAR1
ENSG00000148308	0.13024541071653	6.69139183238044	2.35315342182552	0.144450655797193	0.487674101057794	GTF3C5
ENSG00000170835	0.110939938856679	-0.563692523419105	0.0268133754729432	0.87196815310712	0.961806297731041	CEL
ENSG00000160271	-0.745582102676263	1.80601511573474	4.6333815904194	0.0468670768922218	0.301349798739818	RALGDS
ENSG00000148288	0.44882510064312	-0.43428514005909	0.568202771888798	0.461859687455918	0.777263041879819	GBGT1
ENSG00000148296	-0.0736775870391741	6.10822505656876	0.642752333378427	0.434393305533905	0.761677720134782	SURF6
ENSG00000148297	-0.191265907319052	5.59293183378177	3.7525534528899	0.070480836465552	0.361048917205944	MED22
ENSG00000148303	0.0893784261087258	10.5162339355453	0.918519140865266	0.352040213576127	0.705409488706768	RPL7A
ENSG00000148290	-0.102066177576703	3.42707603874061	0.420929799122872	0.525623172199086	0.818374174770642	SURF1
ENSG00000148291	-0.0191268165404876	4.27702519582288	0.0138898005460264	0.907640787861054	0.972027972710943	SURF2
ENSG00000148248	0.0218841774280962	7.89630008696408	0.0690551052537539	0.796051588796045	0.935451907866742	SURF4
ENSG00000198870	0.35906433926862	-0.401072110799004	0.454506044329831	0.509770315810501	0.808028053019344	STKLD1
ENSG00000148300	-0.0793303434275339	6.3040455112812	0.711409464539057	0.411336606786388	0.748211658229993	REXO4
ENSG00000160325	-0.190738318973275	3.37651699291686	1.30831159754757	0.269427626556851	0.633171190009828	CACFD1
ENSG00000160326	-0.143208966469299	3.61071692774059	0.701941320192711	0.414400811117545	0.750366718025951	SLC2A6
ENSG00000277103	-1.56917618965966	-0.985357214646663	3.56941219276013	0.0770060557878965	0.374703242380663	NA
ENSG00000136943	0.0492114798199325	5.12670384877508	0.221264781469826	0.6443889126213	0.873363135847874	CTSV
ENSG00000122707	-0.0683879910452754	3.72841600474212	0.1909114595855	0.667964414652949	0.882994510616413	RECK
ENSG00000159921	-0.0345992174165271	5.92597886852027	0.166033584360448	0.689029386237051	0.891737647274743	GNE
ENSG00000119414	0.129997491715116	7.14340385328081	2.38198582291787	0.142173117516566	0.484561617688781	PPP6C
ENSG00000136933	0.122467378214996	5.42779453403965	1.35778260865241	0.260901309616386	0.624848549433757	RABEPK
ENSG00000044574	0.10983020637759	9.53927708249902	1.56227505401849	0.229201686764033	0.594202795563342	HSPA5
ENSG00000122729	-0.0561582583801031	6.51610847354055	0.431223109246415	0.520668677306213	0.815275998729413	ACO1
ENSG00000165264	0.211260323550222	6.10276207261255	5.25887141722627	0.0356309187277629	0.263991345819276	NDUFB6
ENSG00000197579	0.119657389917928	5.76405902793095	1.91987059087541	0.184772308383893	0.54496384155479	TOPORS
ENSG00000148400	0.441780123758202	5.00834911138929	17.5369456318417	0.000687990447710666	0.0289667132010873	NOTCH1
ENSG00000125484	-0.0472817007064228	7.52663500344377	0.291058538102112	0.596928127844314	0.851747141278465	GTF3C4
ENSG00000165695	-0.677339707416939	0.508700505545588	2.35264991279028	0.144490824095514	0.487715703224691	AK8
ENSG00000165698	-0.410946612462106	2.56931931840783	2.82773112744463	0.111946760401495	0.441013834555149	SPACA9
ENSG00000165699	0.208628578136566	5.91519229049447	5.16720967798935	0.0370641569688546	0.269145401869606	TSC1
ENSG00000196205	0.0368025260818172	5.58462729230008	0.15624919518148	0.697823144851952	0.895615996131819	EEF1A1P5
ENSG00000165702	0.392448648141343	-0.959197602241645	0.254539463662702	0.620733425541282	0.863348364039987	GFI1B
ENSG00000170122	-0.173416637105543	0.60807882313754	0.179532897766053	0.677383153913839	0.886991572033577	FOXD4
ENSG00000148356	-0.572233720684271	4.22930229097535	18.8368509957656	0.000500049396621153	0.024169133450107	LRSAM1
ENSG00000280758	0.665545481474903	1.10978202482082	3.4192802515645	0.0828913986290056	0.387158092529875	NA
ENSG00000165280	-0.0760531972495211	8.47980871621285	0.666286140869534	0.426265763293554	0.757070721369516	VCP
ENSG00000147852	-0.182848964636233	3.92615355123691	1.56041769084357	0.229466306556146	0.594202795563342	VLDLR
ENSG00000148341	-0.0387436433023454	5.515906371593	0.130999098120583	0.722106368719125	0.905390399899244	SH3GLB2
ENSG00000167130	0.145029179119399	5.34045472601187	1.99856424243913	0.176498048133197	0.533554893820215	DOLPP1
ENSG00000160447	-0.0403307597769869	5.70463564143958	0.148293745919485	0.705212575133047	0.898247273176883	PKN3
ENSG00000160446	0.198671137360834	3.95678673617851	1.39940908889829	0.254002399082249	0.618550033944361	ZDHHC12
ENSG00000160445	-0.0882145362018225	5.29817262149407	0.73564297081143	0.403651453832454	0.744266961023903	ZER1
ENSG00000107021	0.0124591395409336	5.79600606220635	0.0202740039807319	0.888541636791991	0.96745259845762	TBC1D13
ENSG00000167136	0.094119893745688	4.67097674294179	0.722612716214064	0.407755950364543	0.746168060457629	ENDOG
ENSG00000136802	0.10878819831374	5.39342758311447	1.15878109930578	0.297589681970967	0.661018662776067	LRRC8A
ENSG00000175287	-0.0597385098344479	3.82566666255759	0.0757347306379183	0.786664542442057	0.930852688531399	PHYHD1
ENSG00000175283	0.595100307369385	4.97783574577778	20.2903678801776	0.000355202253965222	0.0194417733693777	DOLK
ENSG00000095319	0.127184311935764	8.01625872864907	2.27095163683673	0.151193769912431	0.495538712577888	NUP188
ENSG00000095321	-0.238334465687643	4.65063931604807	2.28991732944544	0.149604299086701	0.493495285608648	CRAT
ENSG00000286078	0.00520820957310329	-0.643353339458831	7.47623657020525e-05	0.993207424088664	0.998050948532011	NA
ENSG00000119333	0.131049156971306	5.82187037295887	1.96224838885466	0.180257590496938	0.538611481735487	DYNC2I2
ENSG00000187764	0.0842623619786973	4.33958199155329	0.3915634992898	0.540251186758899	0.825050094697194	SEMA4D
ENSG00000081386	0.120606193414252	4.37258864137129	0.915720541619567	0.352755006489705	0.70619544389841	ZNF510
ENSG00000148219	0.296758686297996	2.59592959245293	1.64266540038765	0.218116375462336	0.584756723205243	ASTN2
ENSG00000196363	-0.0856325278082446	7.01486798896326	1.12201182206798	0.305123893269555	0.666780410557237	WDR5
ENSG00000095203	-0.345810474017565	4.4574545477456	6.51297324667273	0.0212445694375247	0.206951409175887	EPB41L4B
ENSG00000160360	-0.376872021944943	5.61293303514306	13.4012556162534	0.00209220886670093	0.05752753265348	GPSM1
ENSG00000130714	-0.0674631847915076	5.76670490116574	0.566150889035677	0.462655666366384	0.777263041879819	POMT1
ENSG00000188747	0.178542424760172	2.17336996660954	0.331400473881292	0.572797122193466	0.841120637300192	NOXA1
ENSG00000137073	0.147780701143781	6.43742405621793	2.21858055510806	0.155691953157151	0.502107265613608	UBAP2
ENSG00000148339	0.0700957599823147	4.7857740622434	0.347420330571995	0.563759870435476	0.835951077774921	SLC25A25
ENSG00000137094	0.00591033519116246	3.14676942013166	0.00100992746861532	0.975038758206365	0.992947162490271	DNAJB5
ENSG00000177239	-0.0138047873691992	5.42844332289896	0.0209072476592975	0.886827000962914	0.966780657138579	MAN1B1
ENSG00000107249	0.542897633642886	2.81645206944752	4.44302848167486	0.0510687986631881	0.312745739145701	GLIS3
ENSG00000175787	0.188688057100693	2.55519519600808	0.801796036724657	0.383753076244984	0.731544964130484	ZNF169
ENSG00000106780	0.146254012670424	5.34311555001716	2.30647986547025	0.148232982052216	0.492317006664109	MEGF9
ENSG00000119402	-0.0835737126139818	6.66292157618646	1.05697413682874	0.319109658632285	0.680224714976178	FBXW2
ENSG00000119392	-0.0963214990732872	6.57576396115171	1.31547915220178	0.268169521330085	0.631910287380121	GLE1
ENSG00000271155	0.440207060281979	0.529308343757734	1.35025222201718	0.262175777272939	0.62629688201521	NA
ENSG00000165006	0.0183800391426455	6.06677933379916	0.036342069520041	0.851194612526394	0.95541911757915	UBAP1
ENSG00000164978	0.0571162838490868	4.03154105111208	0.12775498869065	0.725414821515214	0.90652550487207	NUDT2
ENSG00000164976	-0.256423158539897	4.42369310554167	3.7522681423683	0.0704904835947408	0.361048917205944	MYORG
ENSG00000186638	-0.237605529348866	4.61803818068696	3.84263318403027	0.0675110733269811	0.355573290669581	KIF24
ENSG00000173258	0.266936872567717	4.53228771013411	2.41031213118565	0.139978154913942	0.48190005444838	ZNF483
ENSG00000059769	0.04321945296416	4.20001523173001	0.092544929628859	0.764864217045831	0.920903435470348	DNAJC25
ENSG00000148154	0.0684069055316803	5.34539469579947	0.45986715262157	0.507318972529752	0.807645428380858	UGCG
ENSG00000107130	-0.197787282545985	6.48706146983965	5.45603710186975	0.0327594359122372	0.25331857147439	NCS1
ENSG00000130707	-0.0354757325301766	5.38780983915186	0.0570390676100375	0.814252883224146	0.940608737837301	ASS1
ENSG00000148120	-0.176212163597669	3.53832470116677	1.36043648881927	0.260454117992586	0.62405661787143	AOPEP
ENSG00000136870	-0.389751413561739	4.71261283802886	9.0794729696605	0.00820630225264303	0.128793354798425	ZNF189
ENSG00000160408	-0.382205677460939	-0.704793464271299	0.372540769463184	0.550144422598866	0.829192955474599	ST6GALNAC6
ENSG00000274349	0.0855577631236465	2.5119697368661	0.150076692142271	0.703536872852716	0.898168138047297	ZNF658
ENSG00000135063	-0.0252350465451418	1.9145940266656	0.00705559747009422	0.934094214612459	0.978759124109552	ENTREP1
ENSG00000198680	-0.164997816669656	4.06113898526538	1.58166290476404	0.226462913864185	0.59220176416741	TUSC1
ENSG00000215126	-0.0353707589082927	3.22127190978528	0.0436838877683046	0.837065123541104	0.949772783147107	ZNG1F
ENSG00000119138	0.127067831601875	6.47998820079151	1.48130087336074	0.241116253713498	0.604279940591571	KLF9
ENSG00000080608	-0.0373832595680261	6.40185628227583	0.172667911848411	0.683238555474293	0.889352728105193	PUM3
ENSG00000176868	0.0360621856876329	1.9238043896814	0.0169009997620514	0.898174265935775	0.970003839429343	NA
ENSG00000279561	0.165895204457071	1.40399668840267	0.257290306771364	0.618866920538043	0.862245711653613	NA
ENSG00000275160	0.204291308271044	-0.28550666221682	0.108497396527234	0.74610891177261	0.914426039418257	RPL7AP45
ENSG00000136813	-0.169110432246898	7.46354353342239	2.7597284043178	0.116015795894205	0.448096425040258	ECPAS
ENSG00000188566	0.431330558023425	5.0391117447726	17.0994063095751	0.000768294634831816	0.0314408423576618	NDOR1
ENSG00000148343	0.168968739988459	4.77489537426604	1.49066061385405	0.239698460747629	0.603128183388657	MIGA2
ENSG00000106686	-0.451008087534539	0.933136251971929	1.46185799122586	0.244096631809704	0.607208138921598	SPATA6L
ENSG00000196305	0.00693541509774943	9.61036397319971	0.00709801921145086	0.933896878224832	0.978759124109552	IARS1
ENSG00000136868	-0.115080095156359	7.02533500348986	1.57366155500547	0.227588046167869	0.592899958421754	SLC31A1
ENSG00000176386	0.0490022233063347	3.72049446280016	0.106796683858264	0.748032257669414	0.915196732551162	CDC26
ENSG00000136875	0.162745953529119	7.13561383447288	2.77628741888443	0.11500879844381	0.446112724573835	PRPF4
ENSG00000148225	-1.00926862425839	1.63185555343563	12.5138906046435	0.0027164976913029	0.0675844560556396	WDR31
ENSG00000119411	0.334660399410877	0.863719535656933	0.797521676939277	0.384993560330411	0.732165346318761	BSPRY
ENSG00000119431	-0.076713019379698	3.99195723230332	0.258757825709522	0.617876351968895	0.861769732818538	HDHD3
ENSG00000148218	-0.265535552451986	4.76361327321242	5.94709176081728	0.0266952945859193	0.232153937130276	ALAD
ENSG00000148229	-0.0955538165751875	7.49518879028149	1.41296862071113	0.25180723850917	0.616839689858477	POLE3
ENSG00000157653	-0.127748283490985	1.42115014887198	0.16441020769	0.690467004003226	0.892208004170158	C9orf43
ENSG00000231527	-0.155920024858225	2.04529812230878	0.43310978184072	0.519769841148	0.814727829578236	FAM27C
ENSG00000274026	-0.351542829490692	2.92309658985035	3.53664922050266	0.0782471546833824	0.376278508187874	FAM27E3
ENSG00000278763	-0.259708635041263	0.691694897209451	0.49714805253233	0.490834535213997	0.796720717436426	FAM27B
ENSG00000188352	-0.151193279008452	6.49197649846897	3.18641246690123	0.0931093249027918	0.408175545045465	FOCAD
ENSG00000235453	0.0173263006890648	1.85024520793535	0.00351603288149498	0.953446217987151	0.985344023368241	SMIM27
ENSG00000148396	0.0623596444870287	7.16771948983464	0.519198221258936	0.481518744015308	0.789312194799076	SEC16A
ENSG00000080298	0.0336638757773248	3.96858980257059	0.0415451479993595	0.841044065244128	0.95154107070119	RFX3
ENSG00000107104	-0.141409173848625	5.61074580194097	2.2405780598575	0.153782786373989	0.499468804249096	KANK1
ENSG00000148357	-0.0777141248890185	-0.748770125400946	0.0133554475014345	0.909426235640122	0.972459232964108	HMCN2
ENSG00000095303	0.429608887997579	-0.563373625776307	0.465919634557935	0.504576701815243	0.805694314184883	PTGS1
ENSG00000175764	-0.535236946411335	3.535303696598	11.7513856238043	0.00342504661891024	0.0768113848018091	TTLL11
ENSG00000136883	-0.910993928240091	-0.27046386125981	2.50983551472077	0.132586795835161	0.470378312548681	KIF12
ENSG00000159899	0.407175826111764	0.195970340306539	0.721508442159176	0.408106743630969	0.746370430687734	NPR2
ENSG00000185920	0.476395967387602	5.513681208861	26.5585168656317	9.4382026254977e-05	0.00810343720517609	PTCH1
ENSG00000164970	-0.156387800436823	5.22325476795878	1.56805544102769	0.228380674567911	0.593825875928026	FAM219A
ENSG00000165238	0.0675635944311068	6.18331014756983	0.630340866721153	0.438779637790747	0.763585875921803	WNK2
ENSG00000125485	-0.0120841093190542	5.26368339391318	0.0102361102043503	0.920662231714609	0.974992380946936	DDX31
ENSG00000136932	-0.0781792703715111	3.7716975949851	0.180563190773683	0.676515911887756	0.88690347350698	TRMO
ENSG00000123453	0.151138098572555	0.848145081277766	0.0785485895714719	0.782844252608696	0.929262402815528	SARDH
ENSG00000148337	-0.0248349490746582	7.15057852025677	0.0739836454751588	0.789080759216555	0.931608354616727	CIZ1
ENSG00000165219	0.136871746572054	7.4578337849735	2.15211649864332	0.161640669589881	0.510390655100712	GAPVD1
ENSG00000147862	0.259757723869065	4.75976610190683	3.03245950793988	0.100690238353898	0.421105426162495	NFIB
ENSG00000198121	-0.183036509839237	3.59243069842397	1.54069368015868	0.232300974680517	0.597906182443683	LPAR1
ENSG00000165124	0.379251307221509	2.4655829385952	3.25866879367703	0.0897865316410531	0.402324514720773	SVEP1
ENSG00000196358	0.027745248642821	0.66588912855959	0.00468492327894104	0.946273326926722	0.983263401186472	NTNG2
ENSG00000167123	-0.235296733719393	5.23210850828084	5.17429582841428	0.0369510105568111	0.26910476087424	CERCAM
ENSG00000106772	0.133262580412338	3.55401581869957	0.589535256508806	0.453716706076908	0.772739022455955	PRUNE2
ENSG00000148408	-0.439892454367877	1.36065130288224	1.85877907446482	0.191533575671632	0.553308688419699	CACNA1B
ENSG00000148110	0.0241328989724507	6.59333736577888	0.0848612869109584	0.77453525065479	0.926132230694883	MFSD14B
ENSG00000137101	0.636978043752888	0.138795362880778	1.84473250454913	0.193132014595386	0.556000531827447	CD72
ENSG00000148053	-0.458538030685297	1.51324691262976	2.40995222791571	0.140005782641143	0.48190005444838	NTRK2
ENSG00000165272	0.262333452336079	1.59757306324883	0.728298323071361	0.405957142914436	0.745180961617533	AQP3
ENSG00000127191	-0.0778983553904247	4.92441046844714	0.43567808658695	0.518550811652526	0.813683427383148	TRAF2
ENSG00000232434	0.0378021082960521	1.29473631016043	0.0135717467813002	0.908699221488606	0.972258207964138	AJM1
ENSG00000119335	0.0669161574078584	10.1917785876271	0.462419145398896	0.506159478248468	0.806961794051209	SET
ENSG00000157657	-0.0342284110411503	5.81882950210198	0.125477677234816	0.727765876401936	0.907475633663771	ZNF618
ENSG00000106714	-0.076700029388561	2.96311897200413	0.146150768135044	0.707242136049073	0.899132322922226	CNTNAP3
ENSG00000106689	0.179465964135903	2.53028271824602	0.395771086941364	0.538108606846786	0.824290452195466	LHX2
ENSG00000288701	0.0891295965465295	8.61255206466009	1.02931164083256	0.325329714401661	0.68559795762975	PRRC2B
ENSG00000107099	-0.0689468016767479	3.23361874686967	0.158523180649868	0.695751318793305	0.894494268219219	DOCK8
ENSG00000090054	0.168562162225459	6.49206059835024	2.95836160624445	0.104600575627412	0.427756031313127	SPTLC1
ENSG00000119397	0.200814376945053	5.43704993075063	4.858289864189	0.042409875962317	0.288466982790186	CNTRL
ENSG00000153707	0.0198668387505646	4.72115882660053	0.0325581397587049	0.85906049561672	0.95856972983289	PTPRD
ENSG00000107331	-0.162534782188969	5.65720753738164	2.40490014823649	0.140394305538228	0.482081142129868	ABCA2
ENSG00000137124	-0.00846875930457454	7.13441479375847	0.0110860544943813	0.917446443262681	0.974015010218532	ALDH1B1
ENSG00000137142	-0.200404923977325	5.46952726441677	4.954675088265	0.0406515366701326	0.282950752383773	IGFBPL1
ENSG00000204860	0.252544710024769	1.73905493846821	0.926928894297066	0.349904813752943	0.702926033291053	FAM201A
ENSG00000214654	-0.283297122059902	3.5794197525586	3.07087475322306	0.0987317766635797	0.416908038904232	B3GALT9
ENSG00000137145	0.217765145982218	5.95941883712595	6.09916625038842	0.0250869782606725	0.225417134401427	DENND4C
ENSG00000273226	-0.44984437064611	-0.527081355150603	0.504192139324173	0.487824945744796	0.794536928275635	NA
ENSG00000137154	-0.0517205669770132	10.5785131916773	0.373544386658692	0.549613780539896	0.829192955474599	RPS6
ENSG00000177076	0.293038353120942	2.3063945851307	1.71698741476969	0.208473315364479	0.576289043723895	ACER2
ENSG00000260912	0.335125925888309	1.53518562120809	1.3178237047421	0.267759690053611	0.631369274540791	NA
ENSG00000107036	0.013762703708178	5.66999323177996	0.0209257029887372	0.886777430236522	0.966780657138579	RIC1
ENSG00000099219	0.0749242874360171	5.83765806176222	0.707447765681982	0.412614452260602	0.749061166184125	ERMP1
ENSG00000258728	-0.705432338422242	-0.400992525775086	1.9735569412266	0.179076249703924	0.536983481178604	NA
ENSG00000137070	0.377181060366965	0.334630536441124	0.762949600967811	0.395252475320528	0.739481532234337	IL11RA
ENSG00000119321	0.132441379744601	5.57223428103393	1.99901437664331	0.176452066459446	0.533554893820215	FKBP15
ENSG00000178966	0.172663315489571	5.00178818832682	2.43634617304853	0.137997195228273	0.478506411256976	RMI1
ENSG00000165271	-0.0755118836079689	6.78908814531512	0.472461355785922	0.501642272018393	0.804312074630912	NOL6
ENSG00000130713	-0.0435502024733587	6.99513661683906	0.271285333782342	0.60956248285493	0.859155752982931	EXOSC2
ENSG00000212864	-0.0369996170413367	2.69298359902867	0.0303805583642256	0.863803076863299	0.959507286355954	RNF208
ENSG00000165684	0.0758643767063707	5.80796801774755	0.468775671658503	0.503291829080844	0.805255281721431	SNAPC4
ENSG00000119508	0.809718168648811	2.20442435772218	11.6213083667408	0.00356574046754076	0.0787258962262793	NR4A3
ENSG00000136874	-0.120418647332515	5.90829897460151	1.28095461819811	0.274302769032541	0.637160065340739	STX17
ENSG00000238172	-0.655380641725637	0.366512046474766	2.46610763746253	0.135774311885068	0.475868413169944	RPS2P35
ENSG00000136861	-0.169752514618004	6.93108422127934	3.85025611082198	0.0672665716280668	0.355514182880383	CDK5RAP2
ENSG00000164975	-0.0560774116020939	6.27799439721361	0.405934840673534	0.532998589562242	0.821879970222429	SNAPC3
ENSG00000198722	0.00287489326875928	6.35445414601559	0.00113087198640882	0.973586951942158	0.992051629720571	UNC13B
ENSG00000106852	-0.361920331741233	2.83921431438762	3.14167985788403	0.0952397308491351	0.410909606440003	LHX6
ENSG00000231806	0.471531607394959	-0.0514086837265308	0.881334644556521	0.36171203633941	0.713411729825793	PCAT7
ENSG00000288838	0.2166903958543	0.805815559927154	0.323275811675295	0.577493326955219	0.843954578358002	NA
ENSG00000268364	0.504324439719359	-0.367419802056593	0.83649668885975	0.373899512331036	0.723629829666087	NA
ENSG00000289285	-0.33552897361801	0.0516550664257193	0.515147464535911	0.483207179695361	0.790130432733863	NA
ENSG00000289440	-0.484759160331289	0.195341225574288	1.20593284195959	0.288295832849705	0.650625114336114	NA
ENSG00000203993	-0.0919035590163976	4.59466378186644	0.498325876995783	0.490329069869419	0.796515075144072	ARRDC1-AS1
ENSG00000023318	0.101675514587066	6.08985057384434	1.15584465879211	0.298181929869606	0.661287732599728	ERP44
ENSG00000225361	-0.163314512696906	1.17428370883296	0.219223900740365	0.645909750501726	0.873545697696524	PPP1R26-AS1
ENSG00000196422	0.000818872513967182	5.13320529339216	5.97454905247387e-05	0.993927791113738	0.998202136545707	PPP1R26
ENSG00000160345	-0.0880341487133302	2.34113268911506	0.152782225779067	0.701015952513961	0.897536140956289	PIERCE1
ENSG00000226706	-0.217926686570436	1.70433564942875	0.579007010339658	0.457705642283717	0.77472523927456	NA
ENSG00000126883	0.108534435616373	6.69756686685341	1.02007785673557	0.327443873065756	0.686683361679443	NUP214
ENSG00000169155	0.233839665666769	4.72589822680915	3.14424402992889	0.0951160542312207	0.410822698883476	ZBTB43
