## Supplementary Dataset S11 for "First Generation Tools for the Modeling of Capicua (CIC) - Family Fusion Oncoprotein-Driven Cancers" (part 2 of 2)

ensembl_gene_id	logFC	logCPM	F	PValue	fdr_adj	hgnc_symbol
ENSG00000172785	0.0420535500379983	5.90052110085809	0.133474059670276	0.719613540389131	0.904227789648873	ZNG1A
ENSG00000204778	-0.582323640384711	0.650781358500783	2.29704918374865	0.14901190747585	0.493373073618056	ZNG1DP
ENSG00000147996	-0.0427265812793155	4.0259841789226	0.0995056939415953	0.756476806314165	0.917872776950787	ZNG1E
ENSG00000181404	-0.317201928507526	3.16654172443801	2.68036365343559	0.120992274837444	0.454668835785968	WASHC1
ENSG00000158169	0.0220738270810129	5.22744665643887	0.0526065594006918	0.821477372858086	0.94357239129462	FANCC
ENSG00000119408	-0.13926101238552	5.45868053755303	1.83598554994053	0.194135889731189	0.556785673594526	NEK6
ENSG00000136930	0.1070550546142	7.35685725734231	1.54718923357443	0.231362467565769	0.59629932451566	PSMB7
ENSG00000175854	-0.0100704626478892	4.30930550236894	0.006302600848626	0.937701962676751	0.980060262339378	SWI5
ENSG00000182150	0.0645010626035759	5.67504959869268	0.314790712126141	0.582482840427665	0.845590638089563	ERCC6L2
ENSG00000221829	-0.201823425025314	4.74785875686759	3.1591814188705	0.0943993748180955	0.40937609991834	FANCG
ENSG00000198642	-0.15074065379313	6.447187554586	3.17327840246435	0.0937289046960812	0.4086785575683	KLHL9
ENSG00000197816	1.199580145788	-0.623001315038602	3.1753024447715	0.0936331045795321	0.408464215868121	CCDC180
ENSG00000159712	-0.554616380312891	0.697203515168365	2.25100230064454	0.152888132274353	0.498016670408276	ANKRD18CP
ENSG00000234782	0.00671904330945643	-0.164371082367364	0.000178672153799707	0.989499416543776	0.996888517242314	TPT1P9
ENSG00000099810	0.00398314407416553	6.40692954934517	0.00222800441610443	0.962933165364973	0.988788406197511	MTAP
ENSG00000265194	0.238100425809849	0.599602605036705	0.274530388418416	0.607449141453617	0.857981754603314	NA
ENSG00000147889	0.107631669771664	6.96924045675594	1.39053708106628	0.25545237324427	0.619187777781218	CDKN2A
ENSG00000240498	0.206053235089037	2.94441139540042	1.07763647272598	0.314571592609227	0.675128225039898	CDKN2B-AS1
ENSG00000147883	0.4852562202986	4.09816559942786	8.65111708246456	0.00953650014303015	0.139340204081446	CDKN2B
ENSG00000223478	-1.54473509955812	-0.349790989459635	5.85614314241592	0.0277136975014417	0.237130147404862	ZDHHC12-DT
ENSG00000198853	-0.237365226175299	4.02615915492298	3.21798019798975	0.0916399762892346	0.405834180709468	RUSC2
ENSG00000122140	0.0849175166789191	6.7774281502214	1.02023666383015	0.327407349498852	0.686683361679443	MRPS2
ENSG00000107014	-0.604113708428165	0.60874296484265	1.93188100050737	0.183478526717952	0.542658965799549	RLN2
ENSG00000107018	-0.609337679243863	-0.286706384970309	1.3314035289994	0.265402273140186	0.629369186846785	RLN1
ENSG00000107020	-0.035157969136712	3.9219063979585	0.053119105001972	0.820625930742157	0.943251291307841	PLGRKT
ENSG00000120162	-0.209810398078817	4.42872945309095	2.47111123686069	0.135404888559439	0.475369136724509	MOB3B
ENSG00000147894	-0.0798365472533712	4.39831654379517	0.406551554872984	0.532691456031009	0.821879970222429	C9orf72
ENSG00000177125	0.000794465595323101	5.32787919425728	6.11049306094996e-05	0.993859098086798	0.998202136545707	ZBTB34
ENSG00000213694	-0.189094228124304	3.59356559684721	1.47234576124267	0.242483026395882	0.605084799447766	S1PR3
ENSG00000148082	1.63240778218794	-0.416714492900358	9.23988981274971	0.00776348115060456	0.124208447201246	SHC3
ENSG00000123975	0.174065665684311	6.72096165610295	3.08916676941082	0.0978152135201584	0.416035324139285	CKS2
ENSG00000119523	-0.0797315424072278	4.83800213281132	0.532351976707582	0.476104903107357	0.785510303120323	ALG2
ENSG00000106803	0.0737285622538031	5.99004533427458	0.566523877915696	0.462510804768211	0.777263041879819	SEC61B
ENSG00000106799	0.0256602032423833	6.38105469417806	0.0715466649654028	0.792495285593061	0.933334785312161	TGFBR1
ENSG00000197724	0.112200857456983	5.82423015614572	1.27653850614701	0.275100798130974	0.637836407562084	PHF2
ENSG00000048828	-0.119637051724591	7.87188316251549	2.12549840159187	0.164101659477706	0.51362411825447	FAM120A
ENSG00000204802	0.067371453345402	-0.206357066317208	0.0125390812985248	0.912225437905596	0.973371596486045	FAM88C
ENSG00000107282	-0.346059700299316	2.06413800799473	1.97798432052628	0.178616384538104	0.536339100837457	APBA1
ENSG00000188647	0.0305874800799776	6.13870315730921	0.12590137454983	0.727326639495047	0.907398919272809	PTAR1
ENSG00000070214	-0.189470988653119	6.39587434286511	4.66949137380702	0.046116106605299	0.299378653518092	SLC44A1
ENSG00000119383	-0.0853992724853841	6.80332492569291	0.953464989181141	0.343287694114052	0.697435582205938	PTPA
ENSG00000106948	0.320705016358104	2.6292051864459	1.64394781624735	0.217945195501096	0.584756723205243	AKNA
ENSG00000095397	-0.126722781996174	4.0532303081279	0.60194970300708	0.449085900733744	0.770697584886491	WHRN
ENSG00000119522	-0.100522598336789	4.96510377814274	0.870014392788374	0.3647333508076	0.716571455511113	DENND1A
ENSG00000236668	-0.312485400667759	0.183391419091311	0.355495037808169	0.559311705236126	0.833354554364825	LHX2-AS1
ENSG00000136816	-0.0882964800190371	4.47954260532014	0.584096006700094	0.455770350357209	0.773857585115401	TOR1B
ENSG00000136827	-0.1006304418676	5.34034708269776	1.07180482468071	0.315843237052389	0.67669655008839	TOR1A
ENSG00000136819	0.0875614977995344	6.48876277135061	0.774355198037161	0.391822830713926	0.737378426956434	C9orf78
ENSG00000136878	-0.0374988233610827	4.94610820293413	0.130729290061444	0.722379740077203	0.905390399899244	USP20
ENSG00000288924	-0.192281157760672	1.51680042987537	0.406431302384816	0.532751317701076	0.821879970222429	NA
ENSG00000148180	0.131677074116139	4.54886175007835	0.549824463593949	0.469071484566751	0.780966610621576	GSN
ENSG00000106804	0.213680620612822	1.00891781560934	0.374768536381223	0.548967874007724	0.829105223289235	C5
ENSG00000107164	0.156872075973118	7.15551592280156	2.46276830150171	0.136021543076696	0.475890347017592	FUBP3
ENSG00000158079	0.175379042398825	4.2652979239099	1.76470254179487	0.202568105933597	0.56970572703074	PTPDC1
ENSG00000136848	-0.0736752462255059	5.87165190196878	0.551948684999745	0.468228328429784	0.780645704987146	DAB2IP
ENSG00000122733	0.463302426348948	-0.642651235591418	0.619100632775505	0.442813762217709	0.766779420438125	PHF24
ENSG00000157654	-0.0849560295041834	6.64385079787384	0.996153619361872	0.333012498956058	0.690916124048253	PALM2AKAP2
ENSG00000136811	-0.0262823972544461	6.35994254287189	0.0984278925551186	0.757753858907813	0.918314007459357	ODF2
ENSG00000167110	0.067666574690119	6.00414143729675	0.567298004338941	0.462210389695652	0.777263041879819	GOLGA2
ENSG00000165282	0.00799203100850328	5.45385174114232	0.00737494965006639	0.932623002810253	0.978700806012319	PIGO
ENSG00000160323	-0.304861261016105	3.10701914489309	1.60205711236762	0.223627436514816	0.588997676775489	ADAMTS13
ENSG00000173068	-0.0643662836541238	3.671714187166	0.173584529793286	0.682448859839701	0.889152024240783	BNC2
ENSG00000226752	0.0516623487604085	1.17855421341111	0.0215489482337544	0.885116334185562	0.966315529375372	CUTALP
ENSG00000225434	0.14522891176917	0.812598892347355	0.148740624486158	0.704791486686957	0.898168138047297	LINC01504
ENSG00000227355	-0.684576227578371	0.239445809655535	2.3215746585169	0.146996596147164	0.491344538457553	NA
ENSG00000254473	0.118282104417285	1.85462381923789	0.166298754982837	0.68879534357424	0.891737647274743	UBQLN1-AS1
ENSG00000287750	-0.102470785042498	0.659230405283564	0.0455566350259695	0.833663943510888	0.948111660621805	LINC03026
ENSG00000232104	0.315350057873754	0.791418189896921	0.691079525805718	0.417959979364756	0.752756318398403	RFX3-DT
ENSG00000204054	-0.458228047133806	4.23141740220131	12.1071307477209	0.00307129783450762	0.0724983579129393	LINC00963
ENSG00000171889	1.44886983052136	0.598806808925097	10.8575863316825	0.00453657068292461	0.0906747274715076	MIR31HG
ENSG00000233926	-1.15785806346053	-1.4711923537178	0.806948499504774	0.382265690467381	0.730697759307669	TLE1-DT
ENSG00000281649	-0.208013468408156	6.14671422035016	6.25178329774424	0.0235837961419718	0.219687878816844	EBLN3P
ENSG00000233016	-0.233874395932645	5.41867941550408	4.89453652260403	0.0417384924376558	0.286811386009081	SNHG7
ENSG00000287168	0.303482728133795	0.492292484412008	0.60694250292754	0.447245209625652	0.769574599331299	NA
ENSG00000230074	0.123592046385092	1.48659217423868	0.146597514322996	0.706817623419301	0.898788345737553	NA
ENSG00000175611	-0.0573172275436327	1.96675665525063	0.0454476076769615	0.833859922137127	0.948197865375319	ERCC6L2-AS1
ENSG00000273061	0.310717421147893	-0.269404900749156	0.36943625919678	0.551792166859343	0.829898084879624	CDC37L1-DT
ENSG00000286162	0.736521002849692	-0.452785738189732	1.31830929951837	0.26767491187145	0.631369274540791	NA
ENSG00000236924	0.247403760396568	1.58500482824184	0.457906118658749	0.508213194226174	0.807645428380858	NA
ENSG00000225706	-0.167574499239398	0.283020455661137	0.159742942715959	0.694647131934298	0.893824898312462	PTPRD-AS1
ENSG00000288873	0.0575420752995392	0.969272834120406	0.0261039849981426	0.87365735889056	0.962517841298789	NA
ENSG00000180071	0.276425501209131	3.73953357629211	3.1530763894097	0.0946915079563295	0.409815112887352	ANKRD18A
ENSG00000230453	0.286091554086563	4.27502822789663	4.02109938156366	0.0620498940774495	0.340961447518854	ANKRD18B
ENSG00000234373	0.271381290932244	1.66643394971778	1.0248235729812	0.326354891246657	0.685997361628027	SNX18P7
ENSG00000226562	0.218801339972981	1.98197989448967	0.7587248531653	0.396534413943579	0.740155553568116	CYP4F26P
ENSG00000205274	-0.0501854136756946	0.650553150014763	0.0151504436716515	0.903561993560272	0.971990359888757	TRBV20OR9-2
ENSG00000185963	0.0662207649713339	6.26118002930308	0.520778468069724	0.480862803877531	0.788975363926459	BICD2
ENSG00000288062	-0.735919364317143	2.59413582507737	12.6734005646329	0.00259021449995795	0.0660174188559646	NA
ENSG00000288271	-0.217057525386271	0.574198689872917	0.275454885887283	0.606850004747602	0.857526693513496	NA
ENSG00000226721	-0.423991991342827	0.325551781651734	1.09472628372792	0.310885742670119	0.671021744400632	EEF1DP2
ENSG00000275318	-0.411397950640306	-0.209711327950021	0.671703538461129	0.424428912169973	0.756397272757131	NA
ENSG00000127081	0.238107286754214	3.52355691437332	2.38913107892242	0.141615500707209	0.483727338593162	ZNF484
ENSG00000203279	-0.213732738873965	1.14892690184822	0.447388454772287	0.513057832874416	0.810316041093529	NA
ENSG00000165023	0.247102734418422	-0.623421439443244	0.168703446077054	0.686682877316679	0.890511668606666	DIRAS2
ENSG00000196116	-0.0220712546599134	4.88039191408886	0.0443544208072285	0.835838722069046	0.949157177110692	TDRD7
ENSG00000237886	0.102468204499401	0.5305796864094	0.0481932676682605	0.82899738303026	0.946414363432083	NALT1
ENSG00000136938	0.12183077510452	8.86880373684311	2.24498585966051	0.153403705750729	0.498887025901309	ANP32B
ENSG00000095380	0.0157559868202299	6.22795667561881	0.0321816003588577	0.859868571824271	0.95893881705542	NANS
ENSG00000106785	-0.323024614703471	5.75900091171605	12.3339507740372	0.00286739282803752	0.069850327375629	TRIM14
ENSG00000106789	-0.148166796751526	4.51670606716253	1.02389911751092	0.32656662229897	0.6860595522039	CORO2A
ENSG00000095383	-0.000836478051956147	1.46910425431308	8.93282265034095e-06	0.99765203077786	0.99943981354877	TBC1D2
ENSG00000107242	0.0354830670459927	2.4752130744761	0.0268166065299794	0.871960512196712	0.961806297731041	PIP5K1B
ENSG00000187866	-0.0786691905970472	4.38346190116714	0.40182476955114	0.535053974453366	0.823111777911995	PABIR1
ENSG00000289295	0.0483215633885377	0.511595259349468	0.0114690300087725	0.916038295708333	0.973805257820127	NA
ENSG00000280077	0.301542992324717	1.00840914719758	0.827999878612729	0.376277174394981	0.725662721976044	NA
ENSG00000279456	0.324790147907325	-0.0935508689722784	0.378877005182328	0.546810754593854	0.828389469627994	NA
ENSG00000278175	0.0832944180381896	2.99249116445065	0.192596097689446	0.666598762317608	0.88285923698523	GLIDR
ENSG00000289226	-0.594426816832028	-0.886353604482834	1.01589530620833	0.328407875919193	0.687141792703938	NA
ENSG00000187239	0.614006508644666	5.99436609033067	47.1475120200606	3.67219765212814e-06	0.000774922191289449	FNBP1
ENSG00000155158	-0.282895123881137	3.90047557196737	2.5485896363448	0.129837582213404	0.466962064161762	TTC39B
ENSG00000138835	0.104788473507764	1.71351475515054	0.109426426250457	0.745065355384062	0.913963351056873	RGS3
ENSG00000119396	0.0181828968223454	7.00709604515031	0.046402699511824	0.832151411857259	0.947269125341305	RAB14
ENSG00000228395	-0.293790069701657	0.502565549387789	0.516089430652476	0.482813644587682	0.790103801266303	NA
ENSG00000277027	-4.27279070146502	1.8030056092054	14.0244345195106	0.00175071818982516	0.0511917013268576	RMRP
ENSG00000197694	0.209790823004665	8.24771559640555	4.73674211747039	0.0447544173860146	0.295689785181458	SPTAN1
ENSG00000080503	0.046765918008795	6.34979287928649	0.26263201208433	0.615278334751336	0.860563471599331	SMARCA2
ENSG00000165119	0.0829953747657087	10.4653213597427	0.939722990218794	0.346691777203171	0.700462161461938	HNRNPK
ENSG00000136854	0.148740593516213	5.7900158758073	1.75667467331481	0.203546602523865	0.570875699472457	STXBP1
ENSG00000126882	0.378788686938083	5.0219620120342	12.2356956646467	0.00295377914286089	0.0710691965137852	FAM78A
ENSG00000097007	0.147014125860548	6.56899641568172	2.93119006867314	0.106079835250031	0.430289095508172	ABL1
ENSG00000041982	-0.0643361253157745	2.14307052759121	0.0662605157401165	0.800123331288495	0.937527438287262	TNC
ENSG00000107263	-0.205204084067028	6.20629688702947	5.89657631837205	0.0272555271904827	0.234788771070646	RAPGEF1
ENSG00000290588	-0.101257092857287	2.01246777042058	0.165022598280322	0.689923713449856	0.892208004170158	NA
ENSG00000198416	-0.372421979929557	-0.333472246371831	0.448841273210913	0.512383699829135	0.810316041093529	ZNF658B
ENSG00000290770	0.0710916101354479	4.68315343019729	0.344162494924727	0.565574484005359	0.837153476494031	NA
ENSG00000290907	0.204325657329409	0.844150009525216	0.31235376576373	0.583932348249005	0.845997394073392	NA
ENSG00000290924	0.0583206059196258	-0.816803873708609	0.00726479793485497	0.933126762520688	0.978759124109552	NA
ENSG00000291075	0.0968540124563369	1.92220015711098	0.127832288511698	0.725335437170174	0.90652550487207	NA
ENSG00000291094	0.0456307088334391	1.76969007160773	0.0278355617602961	0.869574035067524	0.961227365957689	NA
ENSG00000291168	-0.302388436250678	1.11377787785274	0.758500696038341	0.396602607602264	0.740156549553569	NA
ENSG00000269929	0.235602286453461	1.13086928301443	0.350359696214926	0.562132555683323	0.835173305009278	MIRLET7A1HG
ENSG00000197191	0.0611247092278652	0.0781551290842423	0.0148577579124453	0.904493126409928	0.971990359888757	CYSRT1
ENSG00000106976	-0.247361110643216	5.11425039642851	3.51714829917173	0.0789970778007864	0.378352151403	DNM1
ENSG00000137075	0.699167745662513	5.71816539033322	60.7785983276277	7.44209720486943e-07	0.000229295680599931	RNF38
ENSG00000122705	0.0396655219241986	7.29010704713897	0.227420468716175	0.639853501719742	0.870877341335328	CLTA
ENSG00000130635	-0.406730732298626	4.20722896221568	6.65510286255451	0.020083977903502	0.201935059115866	COL5A1
ENSG00000289552	-0.632101385340203	-0.726571802802682	1.02633453021096	0.326009247461178	0.685666712709002	NA
ENSG00000165688	0.0257941646477227	7.09689038146747	0.0969603944602831	0.759505121908975	0.919162537592045	PMPCA
ENSG00000106829	0.28227687511711	7.3845666935041	10.6697510490311	0.0048191536198542	0.0944155208632509	TLE4
ENSG00000078902	0.0459073646652199	4.82314827432305	0.175163416114941	0.681094359986363	0.888848922701525	TOLLIP
ENSG00000284438	8.39543259779295	0.963196443246199	85.2673523658439	1.33854735394326e-07	6.02875412275918e-05	SSU72L1
ENSG00000269821	0.47155407430271	1.63153060273265	2.39924537626257	0.140830740177785	0.482710452879434	KCNQ1OT1
ENSG00000284546	6.97093820107413	-0.119010693215673	31.7865849606715	4.60923645243452e-05	0.00492260832099943	SSU72L3
ENSG00000255153	0.491932438878505	-0.401347542035564	0.762056429805368	0.39552296998379	0.739481532234337	TOLLIP-DT
ENSG00000284018	7.44310062502569	0.127428174395731	42.5209041439432	9.37921437270329e-06	0.00146675839051695	SSU72L5
ENSG00000174672	-0.455979906128603	4.80825585900446	10.4909344255272	0.00510684309478861	0.0970555633447143	BRSK2
ENSG00000053918	-0.586635250357187	0.987726709010203	2.769016432397	0.115449665285401	0.447169590330341	KCNQ1
ENSG00000132109	0.2604765866837	3.21569261566183	1.80101310274712	0.198216133599061	0.561954609904105	TRIM21
ENSG00000149054	-0.0657197094956242	4.05375331754778	0.239561008825642	0.631126796248181	0.867064023697348	ZNF215
ENSG00000110328	-0.269372602680741	4.30335201886633	4.94905747796852	0.0407516705764692	0.283127929451352	GALNT18
ENSG00000175868	0.189829073261647	4.27625704517809	1.49723927619346	0.238708444898762	0.601849786120799	CALCB
ENSG00000283873	6.38332494315261	-0.470623691815807	23.663347466155	0.00020251741111391	0.0134359562714399	SSU72L4
ENSG00000284306	6.75427816204255	-0.2992045086373	18.2307351391413	0.000662549490746062	0.0283819837626259	SSU72L2
ENSG00000177054	0.232746553727964	4.77628024175684	3.94039348535862	0.0644528056515703	0.347824622343734	ZDHHC13
ENSG00000149050	-0.126031879994222	2.66923780435403	0.383165764291637	0.544576288344453	0.827691305006226	ZNF214
ENSG00000135378	0.236122264773522	4.15744458813386	2.95322334547761	0.104878407607832	0.428223666796203	PRRG4
ENSG00000240036	0.376622368569941	-0.223245732403955	0.583298270479121	0.456072829085721	0.773892230327108	NA
ENSG00000170743	-0.6848783079835	2.30102116226974	7.16396273345361	0.0164850033552125	0.182743565675029	SYT9
ENSG00000254598	-0.421675740919455	-0.254624474396191	0.75805515663898	0.396738203697574	0.740156549553569	CSNK2A3
ENSG00000183161	0.322976833098506	1.50697338888574	1.30942945129252	0.269230893952021	0.633034902076137	FANCF
ENSG00000254418	-0.163857621550672	-0.564973884325402	0.0587381828538747	0.811562713105095	0.940070940184883	SPON1-AS1
ENSG00000167333	-0.234259250453271	3.86982396361856	2.60196735753685	0.126163293207823	0.462581134715307	TRIM68
ENSG00000152219	-0.0870178265266838	5.21136415383939	0.719766284473943	0.408661119757232	0.746606822660456	ARL14EP
ENSG00000129158	-0.327191128768516	4.53395523090604	7.03747984802223	0.0173053109223416	0.187447446385166	SERGEF
ENSG00000121691	-0.24281292221912	5.12694827343506	5.09464345399226	0.0382461902264745	0.273275517463043	CAT
ENSG00000149100	0.0601269672739168	8.23589941654421	0.5517006004347	0.468326668164268	0.780645704987146	EIF3M
ENSG00000166478	0.223595006394732	4.8460716475874	4.01036451076245	0.0623633846626043	0.341555560464514	ZNF143
ENSG00000281880	0.524126274494096	1.02764881388484	2.23560619123473	0.154211762837137	0.499910980213298	PAUPAR
ENSG00000187398	0.507159305244605	-0.149911470429816	1.00515939979936	0.330900713042549	0.688982261335656	LUZP2
ENSG00000179431	0.00126404259065462	4.6305295867039	0.000119320789364975	0.991418808057378	0.997280060222475	FJX1
ENSG00000254560	-0.270223239941174	1.68309142767562	0.69302969108961	0.417317451635766	0.752609603729288	BBOX1-AS1
ENSG00000184937	0.064436179511467	3.56571854404363	0.166236788789126	0.688850016016966	0.891737647274743	WT1
ENSG00000133818	0.179466187250984	5.75056038293808	3.30013598713757	0.087943232391951	0.398519899366292	RRAS2
ENSG00000262655	0.0339748951910012	5.0563991995095	0.0866854903348645	0.77219726349384	0.925104997954487	SPON1
ENSG00000110514	-0.207152822085372	5.82683293269011	5.14026397217869	0.0374980780488622	0.270613447476647	MADD
ENSG00000245573	-0.546638357635585	0.0402081204234666	1.03922402830578	0.323081477857568	0.683783574851753	BDNF-AS
ENSG00000086205	0.505091335705212	1.44699081341394	2.30583541879479	0.148286050751902	0.492317006664109	FOLH1
ENSG00000198168	0.067167449782559	5.31616587252533	0.389548306501629	0.541283098309654	0.825275446603311	SVIP
ENSG00000170946	0.0317177084499269	5.15448196232353	0.104690673074147	0.750437723127331	0.915766502437925	DNAJC24
ENSG00000166796	0.310188546569871	2.64399198904949	1.68342086310661	0.212759469651206	0.580725072282581	LDHC
ENSG00000205213	-0.1461039775792	6.08635795132513	2.74222292555999	0.117091918701906	0.449837828202301	LGR4
ENSG00000183134	0.98085695887622	-0.816884973773228	1.57634596651548	0.227209766319097	0.592899958421754	PTGDR2
ENSG00000166326	-0.345909291072891	6.66080719375031	12.5754168476894	0.0026669801244534	0.0666364577457936	TRIM44
ENSG00000110048	0.00439619318223442	7.01121436886223	0.00257503693294777	0.960153283507801	0.987555626322106	OSBP
ENSG00000167996	0.122224870128738	8.74710764904757	2.12253999844579	0.164378035740482	0.513938110673783	FTH1
ENSG00000149503	0.0708146010941632	7.14444656355953	0.734998132859626	0.403853080326846	0.744266961023903	INCENP
ENSG00000135362	-0.711266846285443	1.50386870739806	4.85774570763213	0.0424200501025603	0.288466982790186	PRR5L
ENSG00000110442	0.0906546028098645	5.39855363969723	0.671858934101636	0.424376407113901	0.756380662521622	COMMD9
ENSG00000186660	-0.08793578317781	6.77453213565729	1.01912295286785	0.32766360961611	0.686795555499947	ZFP91
ENSG00000185238	-0.0515122316482343	6.56932108112404	0.397263718176183	0.537352389707984	0.823587672941294	PRMT3
ENSG00000180423	0.117230714985627	2.76059170156286	0.35183340119391	0.561320173346625	0.834736189180348	HARBI1
ENSG00000162174	-0.0580421388731164	5.70991154526039	0.382653163736322	0.544842434522239	0.827870996872626	ASRGL1
ENSG00000224411	-0.0768470359341211	2.79349302406975	0.153580313828708	0.700277275346372	0.897310305709933	HSP90AA2P
ENSG00000109911	0.127002448738918	4.93600139467937	1.27393669275476	0.275572427703886	0.638108285461867	ELP4
ENSG00000166016	0.0250337993898699	4.04683298561135	0.035164615719768	0.853594729632591	0.956449071407244	ABTB2
ENSG00000255139	0.373530524079396	0.729697049937777	0.873642582962372	0.363760999359756	0.715358040031293	NA
ENSG00000175220	-0.188965535456754	5.11272574525386	3.21939221636345	0.0915748992201482	0.405648548265275	ARHGAP1
ENSG00000121690	0.19872532740656	4.33387917817011	2.02556383906827	0.173766247447252	0.529149244010907	DEPDC7
ENSG00000255118	-0.379169224150975	0.0637222835355578	0.655707843295995	0.429888912940898	0.758716677767013	NA
ENSG00000166889	0.167803433462539	6.65523455226572	3.89239769467031	0.0659335009897584	0.350914813562461	PATL1
ENSG00000152270	0.0775615872535777	5.78607748069818	0.280986117617059	0.603292196686402	0.855046352562092	PDE3B
ENSG00000255252	-0.145179474802396	2.34540101043451	0.439184276853224	0.516895008668804	0.812678858790687	NA
ENSG00000124942	0.381625838734458	6.27175583215227	11.4258087475397	0.00378968268213345	0.0820473327287607	AHNAK
ENSG00000167995	0.0211716163831007	4.92619901088539	0.0329858311128731	0.858148486043463	0.958328985152802	BEST1
ENSG00000269570	0.0840468251708391	2.25448368595943	0.133278237329543	0.719809811777088	0.904243057982946	NA
ENSG00000011347	-0.286178387127738	3.79551467859146	3.49208474163703	0.0799734158195355	0.381255954839184	SYT7
ENSG00000148942	-0.511314495901444	1.62836988355871	3.35264631130654	0.0856730429628072	0.393166950836339	SLC5A12
ENSG00000129173	-0.0347621782809916	4.68560720714248	0.0865268326416821	0.772399534834532	0.925227882206392	E2F8
ENSG00000157570	-0.0232756762917771	4.99185635589581	0.031779296820525	0.860737360002609	0.959245030074106	TSPAN18
ENSG00000165973	-0.558602004752467	1.25025658350674	2.43495068843562	0.138102508358423	0.478506449374285	NELL1
ENSG00000148950	0.0736660767054984	4.08986957571652	0.28982727071792	0.597698323247247	0.851943858372032	IMMP1L
ENSG00000176971	-0.616216561096683	0.249097982904693	1.39003590922022	0.255534606821566	0.619187777781218	FIBIN
ENSG00000255959	-0.356297550589327	2.96938748778688	2.54495285169502	0.130092613451358	0.467111956662676	NA
ENSG00000110107	-0.0505264480360278	8.11681802515675	0.314707028403265	0.582532492238047	0.845590638089563	PRPF19
ENSG00000175216	0.13800789677962	9.08687117928869	2.53935683089978	0.13048622572779	0.467653010035265	CKAP5
ENSG00000242689	0.375790268683706	0.115443503884684	0.612439848221367	0.445232652858163	0.768527635243	CNTF
ENSG00000134569	-0.195514296096749	5.19148695899044	3.62721522990158	0.0748725489694614	0.371078861120576	LRP4
ENSG00000255126	0.100802010785376	0.474383898349442	0.0570075489347233	0.814303184842816	0.940608737837301	NA
ENSG00000169519	0.132851995935462	5.09061332587469	1.32521098324238	0.266473834262932	0.630803298763616	METTL15
ENSG00000179241	-0.126389695873214	5.05413722848827	1.51350058538299	0.236284064691377	0.600917002042902	LDLRAD3
ENSG00000166902	0.0354947722752374	6.26565503039124	0.174931369886976	0.681292974388192	0.888848922701525	MRPL16
ENSG00000256813	-0.376378607713321	0.228325295514743	0.670094470659504	0.424973186004585	0.756905160958949	CCDC86-AS1
ENSG00000110104	-0.138737033972966	7.26104765883281	1.61374003378036	0.222023730068721	0.587601334565374	CCDC86
ENSG00000148943	0.191964109046099	6.18025161052842	4.50883350621789	0.0495685495609963	0.30896553222806	LIN7C
ENSG00000132749	-0.106018324794771	3.36997298242804	0.313516610864274	0.583239749996487	0.845997394073392	TESMIN
ENSG00000173227	0.0200431187138758	0.0136380744083709	0.00191696749409533	0.96561581342624	0.989397506268901	SYT12
ENSG00000021300	-0.131127072512964	3.30963006235883	0.379412097784051	0.54653100851694	0.828304178006618	PLEKHB1
ENSG00000166013	5.5001421613476	-1.27048071965685	7.46912888412689	0.0153371376933343	0.178018533266236	TRIM53BP
ENSG00000280367	1.38350715211817	-1.0118685146047	3.61062827766706	0.0754775634378582	0.372223670212428	NA
ENSG00000077514	-0.033617545037163	6.01634818569558	0.156798876842975	0.697320728713325	0.895604969281121	POLD3
ENSG00000166012	0.0813266661451082	6.78614386275589	0.774072585582606	0.391907266716383	0.737378426956434	TAF1D
ENSG00000073921	0.0380075491053728	7.37524445080843	0.185171469862772	0.67267255401379	0.88523431551984	PICALM
ENSG00000137478	-0.151448525911411	5.13521933536068	2.23622356891212	0.154158415013655	0.499830551455787	FCHSD2
ENSG00000280010	0.405534417975727	-0.936094136993618	0.267695019097354	0.611919661486928	0.859947448384161	NA
ENSG00000166025	-0.00830748195424932	6.88580168348896	0.0101536052899312	0.920981465083098	0.975054526712403	AMOTL1
ENSG00000260808	0.270499416596046	0.366382108432249	0.303312603861794	0.589376398612388	0.848082115929776	NA
ENSG00000268635	0.534414860905055	-0.193280107759145	0.975931848355409	0.337824505764476	0.693821787644973	NA
ENSG00000166004	-0.15660373809172	6.08925161140269	2.22785287735574	0.154883668515117	0.500976445806515	CEP295
ENSG00000184384	-0.325505374615873	2.70186010179283	2.53240734013108	0.130977052845074	0.467985124557623	MAML2
ENSG00000214391	-0.237041946643234	0.737994889279344	0.411146697574374	0.530413371222336	0.820978278274939	TUBAP2
ENSG00000279696	0.0285810674360146	0.888129298195014	0.00603434373911097	0.939039280202143	0.980769062627305	NA
ENSG00000178301	-0.333361733650303	0.228994573759917	0.527179923710636	0.478221191655568	0.787244358965975	AQP11
ENSG00000256007	0.31516996606477	-0.253600579401925	0.340185685585684	0.567805439644052	0.838471652926866	ARAP1-AS1
ENSG00000256469	-0.795674512799471	-0.56617644758111	1.51155115964793	0.236573005467597	0.601027544990756	NA
ENSG00000077616	0.113561039857997	3.39841981588045	0.393879778517789	0.539069701016885	0.824655575909149	NAALAD2
ENSG00000137691	-0.236238051744311	1.92892848125935	0.601499497321936	0.449252483941134	0.77070237180373	CFAP300
ENSG00000165895	-0.0363872313999977	3.86660978526703	0.0586670191953084	0.811674549690393	0.940070940184883	ARHGAP42
ENSG00000204455	5.79397804536308	-0.348418389086336	11.1679637046404	0.00442621328756084	0.0889296608099353	TRIM51BP
ENSG00000023445	0.15848284479822	1.30689426533891	0.210633322818144	0.652408451903044	0.876377771536701	BIRC3
ENSG00000149289	0.408457262672913	4.04751637525671	8.50517687738662	0.0100445022776734	0.142510119105823	ZC3H12C
ENSG00000255471	-0.120008510031938	-0.316494785654333	0.0501031860800923	0.825700279007969	0.945173916148851	PRSS23-AS1
ENSG00000179331	-0.527683965250499	3.2542541309917	9.48624233115375	0.00713528243087366	0.119136770044568	RAB39A
ENSG00000042429	0.498463143100277	2.47272428400393	4.81988351472773	0.0431349598514673	0.291059686251237	MED17
ENSG00000261098	-0.164306823726005	0.927197483118081	0.226212131356076	0.640737747202378	0.871313792100128	NA
ENSG00000286555	0.274372068253464	0.263959795865664	0.298576976525994	0.592270664842323	0.849776487842537	NA
ENSG00000168930	6.62719400394351	-0.0377686110486048	23.9906311473198	0.000189641806688395	0.0127752932467201	TRIM49
ENSG00000123892	-0.105687319237844	2.91644395519883	0.27434773325839	0.607567667847268	0.857981754603314	RAB38
ENSG00000069482	0.206742680041172	6.66774774459658	5.42285336930232	0.0332234715632993	0.255335280575334	GAL
ENSG00000110660	-0.0909530118416301	6.13524580463116	1.07633814853152	0.314854086596368	0.675486198767196	SLC35F2
ENSG00000054967	0.382905140241335	4.30337379615827	9.24161105727743	0.00775887933327954	0.124208447201246	RELT
ENSG00000166575	-0.188624752884744	5.35619568287026	3.80915498565222	0.0685972990547333	0.357435355801053	TMEM135
ENSG00000137693	-0.0943772967712375	6.59464999596734	1.26533467300491	0.277139467555662	0.639324308307678	YAP1
ENSG00000173120	0.715755870473644	7.33239378618313	55.5289855625429	1.32617565356445e-06	0.000351235563387093	KDM2A
ENSG00000110723	0.202265567653805	3.82280572555646	1.52314352904563	0.234861536435631	0.600324164715036	EXPH5
ENSG00000170962	-0.527050150602905	1.38307778389659	2.25605189120102	0.152457056540068	0.497345555155828	PDGFD
ENSG00000166266	0.125250625616927	6.83231132761593	1.65430046465609	0.216569594555406	0.584283353272781	CUL5
ENSG00000168010	0.0635857568096726	3.29203022948125	0.085573728020481	0.77361892107315	0.925911077969063	ATG16L2
ENSG00000137713	0.124566200684108	7.10028159045688	1.74008565346147	0.205587709966697	0.573569407465228	PPP2R1B
ENSG00000110675	-0.344924309860809	3.59509864975675	5.21754473059034	0.0362690332869465	0.266060862722561	ELMOD1
ENSG00000256928	0.742570020859246	-0.489031091932397	1.67110988963953	0.21435968052396	0.581846581677571	NA
ENSG00000177103	-0.749682411587936	-0.793645565808286	1.27205861427216	0.275913541300743	0.638492086799911	DSCAML1
ENSG00000110237	-0.167180575144246	4.20343935181353	1.05290939924725	0.320013139025898	0.6807177714402	ARHGEF17
ENSG00000254422	0.0920132042482214	1.335970030508	0.0892453089817592	0.768961317510269	0.923303387781345	NA
ENSG00000254851	0.727839687274526	-0.750330580264962	1.03522047237016	0.323986893199032	0.684515130805916	NA
ENSG00000198382	-0.158003988598795	5.4862267227189	2.67350906418282	0.121434052499678	0.455237203730279	UVRAG
ENSG00000245148	0.0122530981267465	-0.70495670033501	0.000366064219624103	0.984970337460801	0.996287220687468	ARAP1-AS2
ENSG00000166002	-0.33390899882973	3.20354468421005	1.8728170686838	0.189952739225818	0.551834784015621	SMCO4
ENSG00000149380	-0.184399141897669	0.798537096719391	0.267818431507912	0.611838301588092	0.859947448384161	P4HA3
ENSG00000152558	-0.0155221592407953	7.90246880534393	0.0379704689765593	0.847940889260065	0.953987967329781	TMEM123
ENSG00000074201	-0.0254110145435675	7.52586342077979	0.0968144392990674	0.759680096727516	0.919162537592045	CLNS1A
ENSG00000150687	-0.414530682801869	4.05152105964174	8.06446399407596	0.0117758982578332	0.154382378731998	PRSS23
ENSG00000227487	-1.25994520940679	-0.816428042852537	3.51235557008467	0.0791826828484184	0.37903380434273	NCAM1-AS1
ENSG00000256448	0.0682467654203493	-0.451869028079066	0.0116798273040108	0.915273368732823	0.973789796549656	NA
ENSG00000166900	-0.106590298612108	5.17344502546692	0.919471378097484	0.351797478983093	0.705262106989439	STX3
ENSG00000174804	-0.52048162694596	4.48419918131084	18.840321033157	0.000499632255026855	0.024169133450107	FZD4
ENSG00000109944	-0.0916406161617073	3.05326763257698	0.240631214558291	0.630370873687683	0.867007568206023	JHY
ENSG00000186642	0.00717634647760007	0.511382575827075	0.000311652987318171	0.986132109026914	0.996520483127239	PDE2A
ENSG00000137714	0.0306424194413548	5.71325833332836	0.120974109445952	0.732487396762721	0.908752235028454	FDX1
ENSG00000175213	0.173258946040883	3.73933882431975	1.28012548068589	0.274452364109596	0.637283992758793	ZNF408
ENSG00000196914	0.110786774405585	7.87655466041291	1.71023619813585	0.209326466452758	0.57683339520454	ARHGEF12
ENSG00000154144	0.0162420547596959	5.00357913955128	0.0224114536808056	0.882857574860268	0.965292263448766	TBRG1
ENSG00000137642	-0.242697004252471	4.77272529251618	4.10384696157778	0.0596943292020908	0.335428451147302	SORL1
ENSG00000187686	6.55759998535662	-0.935515193745076	21.1499335368922	0.000342297690956011	0.0191426242517177	KRT18P59
ENSG00000110013	-0.393609874491277	4.1996853849367	8.05371951842259	0.0118221667594173	0.154526306560593	SIAE
ENSG00000109971	0.169780650157262	11.0520176661635	1.20267584504646	0.28892499079977	0.651374210232299	HSPA8
ENSG00000043039	0.151141797223535	4.14880424955117	1.32438043671009	0.266617990691802	0.630803298763616	BARX2
ENSG00000166250	-0.389345902803825	3.77547391556139	6.83991712711192	0.0186818128640801	0.194075891052409	CLMP
ENSG00000149557	-0.0185882483363392	3.35733547235734	0.00501374702010542	0.944423056662372	0.982529087234233	FEZ1
ENSG00000121621	0.384286490545438	5.70144103763988	11.0918230034823	0.00421013020842674	0.0866515048185598	KIF18A
ENSG00000149256	0.12637969515331	3.00712305878865	0.446948940228459	0.513262090669316	0.810328602674695	TENM4
ENSG00000154127	0.208933862706306	4.19279689485442	2.11493426388867	0.165091220696795	0.514923725596953	UBASH3B
ENSG00000134910	0.0422035936471261	7.91122410982182	0.205892441880584	0.656064439263371	0.877511389402501	STT3A
ENSG00000109929	-0.19854363508751	6.98965071530481	5.10340668559035	0.0381011561339786	0.273195745684491	SC5D
ENSG00000149547	0.078100121856842	8.27944539163233	0.643416927834158	0.43416041184862	0.761509490925464	EI24
ENSG00000254612	0.358356457785058	0.57232800545819	0.746648123961422	0.400234018885047	0.742437920013937	DNAJB6P1
ENSG00000197798	0.170910104631666	5.04713694719899	1.85019864545665	0.192507998840359	0.55493377216736	FAM118B
ENSG00000280385	0.0972558493532764	0.365841845855691	0.0365871917298407	0.85070005651928	0.955380368576873	NA
ENSG00000110172	0.161754322637581	7.54595516542698	2.17107265447018	0.159915858350872	0.50851965486847	CHORDC1
ENSG00000165495	-0.10786246706889	4.08263765959081	0.419387637563382	0.526372946588886	0.818921847531029	PKNOX2
ENSG00000149328	-0.185372253452635	5.63226583376338	2.87770164026865	0.109065726672508	0.436473755821558	GLB1L2
ENSG00000109956	-0.615688456437973	0.184446023046526	1.84929841535026	0.192610594129358	0.55513815306495	B3GAT1
ENSG00000085117	-0.186261005146546	2.16457573351206	0.514712819535976	0.48338895158779	0.790164100051728	CD82
ENSG00000109881	0.102349152730094	5.72959923005775	1.27444981125529	0.275479329024398	0.637980442325634	CCDC34
ENSG00000110318	-0.405763199876291	3.11843750100418	5.23728002075157	0.035962673445965	0.265103630221413	CEP126
ENSG00000166961	0.610914105011438	0.0771184183254724	1.40823387954781	0.252570896408102	0.617070616625458	MS4A15
ENSG00000149273	0.078641636871781	10.4816353412901	0.860850172287839	0.367206383210965	0.717983309497296	RPS3
ENSG00000158555	0.0513146595972203	3.04904223581662	0.0812374332003892	0.779262337081681	0.928189886346246	GDPD5
ENSG00000149257	0.223822622133084	6.41073636816656	5.26485047962174	0.0355396754736612	0.263649900856068	SERPINH1
ENSG00000184232	-0.178915412694528	5.08106271559724	2.97503478253237	0.103705082215436	0.426098907560299	OAF
ENSG00000256116	-0.320130205129398	-0.253829479429446	0.251121124811397	0.623070718316526	0.863883644419454	NA
ENSG00000173457	-0.0182137076574596	7.19838182110702	0.0483010610635169	0.828809488538416	0.946387955135375	PPP1R14B
ENSG00000257086	-0.170773944915539	0.555659460256345	0.173522044796358	0.682502614269494	0.889152024240783	NA
ENSG00000126432	-0.019232671344279	6.97108021672483	0.029069911511722	0.866742548458543	0.960700907242842	PRDX5
ENSG00000168071	0.560203767670361	1.85011533974441	4.19066447232592	0.0573344763670988	0.329298404804403	CCDC88B
ENSG00000162302	-0.0540208464441598	4.84072205866805	0.245821953177774	0.626734052332844	0.865440470404428	RPS6KA4
ENSG00000181908	-0.380513076571956	-0.602987462818935	0.36688843262169	0.553151618974177	0.830692029706131	LINC02724
ENSG00000068831	0.0198867686110334	1.18551095167387	0.0027886697773754	0.958534878954144	0.986999750190588	RASGRP2
ENSG00000068976	-0.108930074132546	-0.401194548653922	0.0440821552575341	0.836335516293615	0.949493973295833	PYGM
ENSG00000269038	-0.132741584750035	-1.01013793517289	0.0270026044441124	0.871521453489183	0.961543343018282	SF1-DT
ENSG00000168067	-0.0811201096677934	3.69804909809408	0.273650287575066	0.608020713401622	0.858331784681802	MAP4K2
ENSG00000110047	0.0164016280377027	5.75409469254232	0.0242935420084495	0.878078435789127	0.963500671084327	EHD1
ENSG00000110046	0.0982765603374783	5.6423026507209	1.03264619076823	0.324570956736952	0.68475792667402	ATG2A
ENSG00000068971	-0.382675966620539	4.63215529279519	9.35102726046058	0.00747261268307763	0.121966497051047	PPP2R5B
ENSG00000168062	0.446339993823612	0.34587993757479	0.859438889693109	0.367589414130092	0.71816269810246	BATF2
ENSG00000213465	-0.278817477453736	4.62621766212064	3.60401774184438	0.0757202892610297	0.37233039483631	ARL2
ENSG00000171219	-0.495539562462806	2.36704935329582	4.17557039391101	0.0577368210522699	0.330662170637995	CDC42BPG
ENSG00000121236	-0.255142344613232	3.21246874217341	1.60367133153682	0.223404966940737	0.588665156602245	TRIM6
ENSG00000005801	0.0888812725064037	5.32885386278024	0.535558737411927	0.474800741229154	0.785038904658749	ZNF195
ENSG00000110042	-0.65941818320082	1.59872489561595	5.59815436607181	0.0308547800511714	0.24681619415123	DTX4
ENSG00000110002	1.04410086382748	0.870888625687787	6.15841851763182	0.0244906813251322	0.22382231643266	VWA5A
ENSG00000177156	-0.0108547093673437	7.24911377117992	0.0183307705352166	0.893981382197524	0.968867511579864	TALDO1
ENSG00000177225	-0.154009816350891	6.43859541596562	2.7093518211374	0.119145307760335	0.45238024396754	GATD1
ENSG00000255142	-0.157901364587796	-0.565157304585426	0.0771216044284818	0.784772207054137	0.929929315104067	NA
ENSG00000177542	-0.0400538605446216	5.12282809553944	0.166160158928717	0.68891764269207	0.891737647274743	SLC25A22
ENSG00000177600	0.150460033792097	8.95894390333047	1.55131400567989	0.230769053226836	0.595728133299766	RPLP2
ENSG00000177666	0.0463534740068987	5.9027314956235	0.265746918149663	0.613207141501295	0.860159171971717	PNPLA2
ENSG00000255108	-0.0134952158130818	1.6911524831644	0.00233064255993398	0.962089682143602	0.98867661398594	NA
ENSG00000177685	0.0310751825451985	1.4477380998874	0.00790408888100412	0.93025430518755	0.977743847035451	CRACR2B
ENSG00000177697	-0.227867797213231	6.3519207134042	6.05903533158756	0.0255003164562073	0.227520864721371	CD151
ENSG00000177700	0.0584063670517517	5.89635279054918	0.341316630828344	0.567169198375353	0.838097402306952	POLR2L
ENSG00000177830	-0.167686637256338	5.85815559034627	3.48041431060274	0.080432891127886	0.382440492637638	CHID1
ENSG00000255467	-0.803036409748866	0.171655683203666	3.26564385758349	0.0894732914798077	0.401723840109929	NA
ENSG00000285696	-0.26715857050636	1.35519647407354	0.802976470022852	0.383411551363392	0.731370235629275	NA
ENSG00000149308	0.328987889633897	5.88044152441616	8.880890271503	0.00879479544133727	0.133253323663514	NPAT
ENSG00000166323	0.901637689705936	0.482157011251162	4.05913102688035	0.0609539997009475	0.338601111564255	C11orf65
ENSG00000150764	0.00189384305163049	5.40486630187339	0.000378908431701416	0.984708970149454	0.996287220687468	DIXDC1
ENSG00000150776	-0.187611783740165	6.48468992494874	4.81463600966222	0.0432351406117972	0.291479402546431	NKAPD1
ENSG00000150779	0.0442906680007809	6.08429457761359	0.193906118255062	0.665541748004469	0.882167679453479	TIMM8B
ENSG00000204370	0.0485618310256309	6.0797972518452	0.295024593554085	0.594461593325678	0.850583678384057	SDHD
ENSG00000150782	-0.302711008173083	-0.641896366857746	0.199551017253994	0.661035594854791	0.879857013745852	IL18
ENSG00000197580	-0.810664099241832	-0.00995726594125704	2.10850533111615	0.165697050417785	0.515503706818327	BCO2
ENSG00000150787	0.0751939718534515	4.91048983667757	0.470824868857519	0.502373510422008	0.804782234387628	PTS
ENSG00000214026	0.0295374915882511	5.32785187387351	0.0847280784136568	0.774707045767008	0.926274415086978	MRPL23
ENSG00000110436	0.166709218570306	-0.749465847851906	0.0729290493349211	0.790550835509555	0.932549695847916	SLC1A2
ENSG00000152402	-0.0329472163976814	2.94960784489757	0.03207343987982	0.860101593560257	0.958983984417079	GUCY1A2
ENSG00000134955	-0.951655832128669	1.3970052816364	9.74954453478245	0.00652685034312583	0.112076258588087	SLC37A2
ENSG00000181264	0.0653046098729971	4.00220209324553	0.178506599673902	0.678249978791471	0.887460658787734	TLCD5
ENSG00000170242	0.230327908220769	7.00338212601908	7.2618493993794	0.0158805979043633	0.180877062678802	USP47
ENSG00000149269	-0.116317873800595	6.10675844221153	1.70799460957685	0.209610720809208	0.577344201128052	PAK1
ENSG00000049449	-0.0189708780427133	6.55649274333372	0.0478214991075718	0.829647112172307	0.946595987801476	RCN1
ENSG00000137710	0.0065931470638518	7.95075964933107	0.00471385436248462	0.946107967271244	0.983263401186472	RDX
ENSG00000149403	-1.54585891137545	1.19842581386781	20.9638802793045	0.000304636996666221	0.0178452073465179	GRIK4
ENSG00000149179	-0.030024076511053	4.52283714541659	0.0604096882973625	0.808956290376438	0.939702852273115	CSTPP1
ENSG00000158077	0.711901604895201	0.195141456269424	2.48560614845867	0.134341592379138	0.473644714621187	NLRP14
ENSG00000167771	-0.141409364678123	4.15012343401998	0.701135726126373	0.414663163125999	0.750423728959865	RCOR2
ENSG00000110583	0.00393208756016477	6.19787544394046	0.00160775224238183	0.968509126510928	0.990405099732887	NAA40
ENSG00000176340	0.0231094826008444	5.29222653400456	0.0162089602450407	0.900268585959974	0.970835476776521	COX8A
ENSG00000133315	-0.165214045012349	4.3902581082402	1.35003896384587	0.262211990045095	0.626297968858563	MACROD1
ENSG00000168439	0.131900663842159	9.1622462454177	1.87997855126874	0.189152605340497	0.550743526240321	STIP1
ENSG00000137522	0.00644674433492122	4.81136411645919	0.00293848502273323	0.957436765730107	0.986441467750754	RNF121
ENSG00000251143	0.313574810936521	3.57422066590635	3.25606257357883	0.0899039072781487	0.402419354964675	NA
ENSG00000149357	0.134353825511738	5.8951222749298	2.39817246803166	0.140913734011746	0.48280595681059	LAMTOR1
ENSG00000285864	-0.949764147798811	-0.772665381420419	1.71691223806233	0.208482790997668	0.576289043723895	NA
ENSG00000255843	-0.232501210925095	-0.436635407897795	0.190815792136321	0.668042184241083	0.882994510616413	NA
ENSG00000110628	-0.0291741146498491	1.64304718315438	0.00684061907184648	0.935103563180061	0.978988355645826	SLC22A18
ENSG00000181649	0.26497473338521	1.21357201701981	0.63935717453642	0.435586190024254	0.762014794074592	PHLDA2
ENSG00000243964	-0.102963592233321	1.05073812556241	0.0851532578148243	0.774159217552082	0.925911077969063	RPL23AP65
ENSG00000133789	0.12765711767809	5.97787268525648	2.18907009303218	0.158299274161033	0.505797585463771	SWAP70
ENSG00000245522	0.050079436881114	-0.41700560969459	0.00523096790663031	0.943234065437396	0.982359199793681	LINC02709
ENSG00000148926	1.21088165392183	3.69246663468215	58.0453981017636	1.00016557108643e-06	0.000277155614504919	ADM
ENSG00000110315	-0.0284421689385399	5.52626933051023	0.0827100069062694	0.77732789922773	0.927445378404202	RNF141
ENSG00000121671	0.139131931779312	4.2609178033802	1.03202831698724	0.32471136252936	0.684889366122842	CRY2
ENSG00000121653	-0.261957500461009	4.56361530382171	5.04362855258069	0.0391032903426485	0.276836754386212	MAPK8IP1
ENSG00000255498	0.515052444510529	-0.8388035079998	0.645302010895921	0.433500905636296	0.761322439566366	NA
ENSG00000121680	-0.377045922026793	4.03710566738901	7.1954483530519	0.0162877715730511	0.182391537789638	PEX16
ENSG00000165905	0.107654801687068	4.07137588824054	0.457281485975694	0.508498615961019	0.807645428380858	LARGE2
ENSG00000157613	0.219740954251566	2.99834283013299	1.23733879734838	0.282323345580123	0.643807641169169	CREB3L1
ENSG00000077458	0.331264054484302	4.94076950427105	9.95838386885402	0.00608599284358778	0.108186441921744	FAM76B
ENSG00000166037	0.0861802736071316	6.51401571607079	0.952696680007635	0.34347674769272	0.697566333718619	CEP57
ENSG00000172638	-0.239436503974048	1.58791272535891	0.597723396272822	0.450653678496635	0.771640174863763	EFEMP2
ENSG00000172500	-0.314056483179676	5.33728567679098	10.4433608665963	0.00518662818878104	0.0979976189066881	FIBP
ENSG00000175602	0.213443658713112	5.81306224288779	5.60738158385601	0.030735595445853	0.246285284178593	CCDC85B
ENSG00000175592	2.6391345715136	2.32219364232366	119.649935165344	7.30691749132565e-09	5.81730272093494e-06	FOSL1
ENSG00000175573	-0.305607034800881	3.66230223954935	3.29206957085886	0.0882982564371509	0.399005150024948	C11orf68
ENSG00000175550	-0.0686376862470661	5.70420089413328	0.466626530213262	0.50425814153562	0.805471526183142	DRAP1
ENSG00000175467	-0.01928877809384	6.73831072005328	0.0370556569436944	0.84975965070518	0.954991355925648	SART1
ENSG00000175376	0.249312769631632	5.58945883209779	7.68203123476281	0.0135579527582325	0.16622544110569	EIF1AD
ENSG00000175334	0.192148140155607	7.23270758053193	4.9530102212877	0.0406811831899197	0.282950752383773	BANF1
ENSG00000087365	0.126296192225717	8.89658281859292	2.39183124218418	0.141405475544698	0.483544885623855	SF3B2
ENSG00000254461	-0.0279833230006533	0.102502145869714	0.00299141405713702	0.957055546659345	0.986222739291547	NA
ENSG00000254855	-0.22248622019121	0.482860747840344	0.261415428206594	0.616091529761658	0.860630935480815	KLC2-AS1
ENSG00000174903	-0.0578552387411368	7.32651698852672	0.506230458699695	0.48696002782493	0.79362658298629	RAB1B
ENSG00000245156	-0.234219949571061	2.48526558594786	0.962553578121175	0.341062567279615	0.695481670305745	NA
ENSG00000254452	-0.527154852093224	1.8074898508867	3.60875873654949	0.0755461161763644	0.37226313449889	NA
ENSG00000174871	0.242113551773037	1.53153002349239	0.660490367078722	0.428244846715981	0.757647322245495	CNIH2
ENSG00000174851	-0.0377159903445835	5.71484539226578	0.139195494095096	0.713950038073726	0.902327643276898	YIF1A
ENSG00000179292	-0.111250227983987	0.103173993087171	0.0476516982005222	0.829944750995013	0.946595987801476	TMEM151A
ENSG00000174744	0.142333077578863	5.60215440141451	1.03450750360731	0.324148506585252	0.68465700320405	BRMS1
ENSG00000174684	-0.144076322901453	6.72215698707906	2.86047681461741	0.11004865378153	0.43806403029132	B4GAT1
ENSG00000255468	-0.244864837122234	1.52339377423561	0.767579231366706	0.393854890559718	0.73863388263522	B4GAT1-DT
ENSG00000174669	-0.194305292225394	5.07827295732862	2.57891385145248	0.127734524446295	0.465032258506933	SLC29A2
ENSG00000175115	-0.14884741880025	5.21790859672244	1.61963104292939	0.221220692236356	0.586124028196066	PACS1
ENSG00000134780	0.23597545762196	4.13497624976033	2.71859680936403	0.118563434819406	0.451639530417984	DAGLA
ENSG00000134825	0.154135218258602	5.03105743142136	1.49010257445035	0.239782685774052	0.603158658815528	TMEM258
ENSG00000168496	0.152712812655886	7.56231465897769	2.85743682345743	0.110223231359164	0.43806403029132	FEN1
ENSG00000149485	-0.255420265168194	7.36807689558646	8.27913181683979	0.0108933656681301	0.148596027786058	FADS1
ENSG00000221968	-0.0845521425945447	3.2497757727416	0.161493939352597	0.693070621062199	0.892891503531707	FADS3
ENSG00000167994	-0.162663499874755	2.91902283923422	0.697155084588419	0.415963311285311	0.751247411544877	RAB3IL1
ENSG00000124920	0.0162951927268302	3.92386441639464	0.00593299336534809	0.939552300356731	0.980983592775927	MYRF
ENSG00000129159	-0.257764862864648	2.51766238162839	1.50609391441427	0.237384319913766	0.601050904623443	KCNC1
ENSG00000075239	-0.121369107477447	7.34612524427203	1.37490152994153	0.258034468101038	0.620956294723533	ACAT1
ENSG00000076043	-0.0417903370205783	4.89630542857245	0.161276696417423	0.693265671131348	0.892891503531707	REXO2
ENSG00000149573	0.0139552467675159	0.65051612699133	0.000755724880174424	0.978406527147389	0.994281072037653	MPZL2
ENSG00000087053	0.0179779668414763	6.76151651841857	0.0405345675705544	0.842961373060482	0.951932201750763	MTMR2
ENSG00000168092	0.0413310322070754	7.85111651909378	0.163193346393765	0.691550090875762	0.892827894758997	PAFAH1B2
ENSG00000149577	-0.032659521604308	5.03536457499513	0.0915242910534955	0.766122854459177	0.921860271003031	SIDT2
ENSG00000149591	-0.669671564063898	0.387722808867101	2.37211181860657	0.142948110076782	0.485973631210178	TAGLN
ENSG00000167257	0.0367923168195725	5.31052276064112	0.120115867711634	0.733398370400004	0.908967953669604	RNF214
ENSG00000110274	0.0660967374182839	5.59513060985798	0.527978961472328	0.477893199314246	0.786978129558953	CEP164
ENSG00000149115	-0.189441550737749	6.13165082326704	4.93306830111592	0.0410382447622355	0.284072848437468	TNKS1BP1
ENSG00000254662	-0.247636603307919	4.44331344823924	3.19733935096194	0.0925975749645973	0.407806518859674	NA
ENSG00000149136	-0.0286891132683894	9.78455710421274	0.102291580071054	0.753210912239571	0.916825873221098	SSRP1
ENSG00000149761	-0.235766146522072	3.77925732382452	2.70496754122998	0.119422455016392	0.452647543737742	NUDT22
ENSG00000247473	-0.0262099442278451	1.06309985316867	0.00549791134982002	0.94180641292515	0.981657035462134	CARS1-AS1
ENSG00000021762	-0.263812165276115	3.20870020816442	1.49635581564986	0.238841085522213	0.601913901139792	OSBPL5
ENSG00000110619	-0.184260401579455	6.39760085708005	4.63378327285583	0.0468586454004292	0.301349798739818	CARS1
ENSG00000110090	0.176277486387792	5.619956880123	3.00699798373455	0.102013882247885	0.422704790057183	CPT1A
ENSG00000197345	-0.0982015834454922	5.9146984204937	1.33028946061931	0.265594628011342	0.629740071696041	MRPL21
ENSG00000162341	-0.0408518672262409	3.82470896155224	0.07845056482393	0.782976081260454	0.929262402815528	TPCN2
ENSG00000110344	0.143687445875181	7.12513596736424	1.90827022289387	0.186032807685328	0.546430425391332	UBE4A
ENSG00000254873	0.25413963716204	2.2532110675138	0.914592905618359	0.353043610225423	0.706611682447523	NA
ENSG00000132740	0.0174377654116952	5.08779073810369	0.0298475836450707	0.864990364585122	0.959988494165683	IGHMBP2
ENSG00000188487	-0.770026354009071	0.337290185057049	2.84236588625988	0.111093635826642	0.440127806266372	INSC
ENSG00000080854	0.127626238618574	4.81698351865715	0.911534535507623	0.35382808193889	0.70721201131572	IGSF9B
ENSG00000149292	0.0509370708474408	3.79629028334908	0.116880866241451	0.736865482441446	0.910444230142268	TTC12
ENSG00000175582	-0.00596134767808943	7.0077868975856	0.00500062509060105	0.944495703212263	0.982529087234233	RAB6A
ENSG00000129084	0.065191862761137	4.0283042370884	0.242077781342035	0.629352451876068	0.866788150831312	PSMA1
ENSG00000182919	0.672373222117575	3.54228029422388	18.9748076700203	0.000483763645815897	0.0237258922163488	C11orf54
ENSG00000174996	-0.0906090107079722	6.13174958218769	1.07665154281402	0.31478586484527	0.675422568022162	KLC2
ENSG00000175274	-0.103388944502879	5.52387205711657	0.608907056419614	0.446524301264632	0.76939234005411	TP53I11
ENSG00000064199	0.168753546245081	4.13848761997447	1.63152698332165	0.219610447243184	0.58581739011032	SPA17
ENSG00000110031	-0.507288394544121	1.40987849002533	2.82923622145584	0.111858659642605	0.440865081827233	LPXN
ENSG00000177098	-0.0894206760662953	2.00755107577026	0.122465292681713	0.730913218551442	0.908325884981446	SCN4B
ENSG00000129083	0.109509222562198	7.58908736231077	1.60827952986114	0.222771438712173	0.588335607515637	COPB1
ENSG00000060749	0.153411037943299	7.65264361319439	2.8591638995019	0.110124009814391	0.43806403029132	QSER1
ENSG00000149782	-0.21687561806642	5.597581335409	4.65920434858733	0.0463286117590529	0.299760581947881	PLCB3
ENSG00000074266	0.112539389173153	5.56568412890528	1.59057899501281	0.225217603596443	0.590931107422272	EED
ENSG00000254783	-0.732502114977706	-0.383415860611851	1.68268177561674	0.212855105857355	0.580800308317739	NA
ENSG00000149201	0.481212122438751	-0.0363259374534398	0.760743286822879	0.39592116276312	0.739759148076139	CCDC81
ENSG00000086848	-0.190380733142129	2.8843496517978	0.815290233726623	0.379875838092829	0.728435001554182	ALG9
ENSG00000255561	-0.173784481340367	1.89898926376661	0.426706531000019	0.522832038826468	0.816386124636319	FDXACB1
ENSG00000137720	0.181002805530577	2.77671342623796	0.866289042793229	0.365735708118172	0.717053080575015	CFAP68
ENSG00000184743	0.103156956059249	6.28804715165883	1.40902981586791	0.2524423080761	0.616888087087927	ATL3
ENSG00000133318	0.12904381806692	8.19845567934685	2.32175973508391	0.146981515502134	0.491344538457553	RTN3
ENSG00000188070	-0.146825708763008	5.64081619316061	1.34653993301195	0.262807100819343	0.627035331814575	ZFTA
ENSG00000168005	0.17081307304635	5.62238604273571	3.20382752224098	0.0922952903592365	0.407191942227211	SPINDOC
ENSG00000166788	0.109528287339928	6.07132729169519	1.69923274346295	0.210726546335622	0.578416464358004	SAAL1
ENSG00000185522	-0.471830726086805	0.625791194036004	1.27487664978117	0.27540191690881	0.637980442325634	LMNTD2
ENSG00000254815	0.77323898840195	0.887950047531092	3.44586424314077	0.0818115597143537	0.385506986386038	LMNTD2-AS1
ENSG00000099849	-0.275365438686839	3.53587621285939	2.3353511934926	0.145879202331595	0.489853188044073	RASSF7
ENSG00000070047	0.181601818859604	6.24687898759393	3.05227857980132	0.099674102535098	0.419097587318549	PHRF1
ENSG00000069696	-0.335318361751785	-0.544882895553231	0.324472782661595	0.576796527074456	0.843425826172922	DRD4
ENSG00000288675	-0.0890931050905931	-0.163599355407234	0.0326754321022601	0.858809767568029	0.958530144719746	PANO1
ENSG00000197702	-0.139337061003076	4.40922219424751	1.33844871065184	0.264190138479434	0.62797268473736	PARVA
ENSG00000162222	0.314411203478552	5.02003771920933	7.12156547938558	0.0167549154315633	0.18456751181373	TTC9C
ENSG00000185670	0.31903156554793	2.37264245058849	1.92394688013242	0.184331924338626	0.544080494572131	ZBTB3
ENSG00000168002	0.143567286281629	6.12313251522616	2.7017349230398	0.119627299525048	0.452679469002066	POLR2G
ENSG00000162227	0.07220041959959	4.3455269309928	0.32004260646754	0.579384147452648	0.844796570347173	TAF6L
ENSG00000168569	0.137668954567094	4.30735992796727	1.18278121144859	0.292808898336497	0.656489177648854	TMEM223
ENSG00000269176	1.14371349695218	0.667175329019676	7.18283709593554	0.0163664452920777	0.182391537789638	NA
ENSG00000185475	0.0928278155693479	4.80455687414747	0.447334697466324	0.513082807899977	0.810316041093529	TMEM179B
ENSG00000162231	0.388062215394863	6.38849730409148	11.6923182174586	0.00348814065264116	0.0776566391516007	NXF1
ENSG00000256690	0.098915226371271	0.774480158799361	0.0596694918385508	0.81010570667668	0.939801021003523	STX5-DT
ENSG00000156599	0.155481733052655	6.74762130788416	3.1602993016508	0.0943459990192261	0.40937609991834	ZDHHC5
ENSG00000256034	-0.303260238522811	0.3685904441487	0.373777128565085	0.549490864331806	0.829192955474599	NA
ENSG00000175581	-0.0311623357546478	5.51583419251152	0.0970102956429083	0.759445332386595	0.919162537592045	MRPL48
ENSG00000181924	0.0946660661174971	6.28874536126524	1.29261095939594	0.272211228977444	0.636141016299208	COA4
ENSG00000175575	-0.421005308523062	4.75885036360246	12.2355083486719	0.00295394662072712	0.0710691965137852	PAAF1
ENSG00000175564	0.309252100262178	-0.223157898479249	0.348875348475199	0.562953164392271	0.835629587669736	UCP3
ENSG00000214517	-0.0128893784526247	6.26876262092936	0.0221699215418925	0.883485555150828	0.965457876943424	PPME1
ENSG00000175482	-0.269853813743852	-0.74928279954181	0.230362003215954	0.637713020337545	0.869503663862695	POLD4
ENSG00000172531	0.0399175119839621	7.03151839473393	0.225515059844913	0.641249184472752	0.871689402918569	PPP1CA
ENSG00000175634	-0.00807558993391067	5.87986751408199	0.00889982206146468	0.926004429518002	0.976396700619701	RPS6KB2
ENSG00000255949	-0.487655040910358	0.967674425314112	2.05443962959338	0.170902667770788	0.524231212960656	RPS6KB2-AS1
ENSG00000172725	0.0715951672268902	5.4718364366221	0.595726944400777	0.451397386905745	0.771640174863763	CORO1B
ENSG00000172663	0.17930352689024	3.23031372962824	0.845482237049871	0.37140920018051	0.722001347520714	TMEM134
ENSG00000162236	0.163098180228533	5.30935227284484	2.6407292511064	0.123573850069682	0.458655643986114	STX5
ENSG00000166402	-0.218477302820471	6.60721865802174	5.50898832606418	0.0320343636025727	0.250375082961645	TUB
ENSG00000182934	0.108743492734541	7.4495991699452	1.68384112169142	0.212705113679522	0.580725072282581	SRPRA
ENSG00000110063	-0.162810624571259	5.1649535265833	2.52929476335719	0.13119761401298	0.468346874978003	DCPS
ENSG00000110080	-0.151648265527417	4.16738485853759	1.23430515525962	0.282892906033605	0.644326300283302	ST3GAL4
ENSG00000198730	0.113602629978278	7.63853842545959	1.1206891224861	0.305399788439993	0.666937113494466	CTR9
ENSG00000236287	0.00319687311825239	5.72959966790533	0.00125190252804731	0.972210050730104	0.991684019076674	ZBED5
ENSG00000175390	0.0634320511398478	7.55526389386137	0.620754430420385	0.442216470655927	0.766190670050307	EIF3F
ENSG00000182255	-0.237001046087432	-0.0362984732332018	0.205257181236272	0.65655820692914	0.877632373835296	KCNA4
ENSG00000149743	0.120949457589899	3.51788303481982	0.370767063327194	0.551084661905876	0.829729893688767	TRPT1
ENSG00000178202	-0.00879367183970275	6.95739662785828	0.0106382830926945	0.919124418970024	0.974306372829388	POGLUT3
ENSG00000002330	0.0246323384939144	4.39795802739581	0.0389800479552256	0.845959980019762	0.953106204171243	BAD
ENSG00000173153	0.0771283548183131	5.76048243434419	0.772504966056004	0.392376123639422	0.737538465541747	ESRRA
ENSG00000109861	-0.127794891977063	6.42489364838641	2.09741585272318	0.166748558618778	0.517103577232276	CTSC
ENSG00000184545	-0.189413339459694	4.32806026175866	2.1139775925495	0.165181198418497	0.514923725596953	DUSP8
ENSG00000233930	0.162299585099835	-0.58369654653384	0.0619760736178326	0.806548384511901	0.939094893188993	KRTAP5-AS1
ENSG00000235027	-0.0891639211698179	1.22822892156633	0.0812959747400921	0.77918507249507	0.928189886346246	PRADX
ENSG00000117984	0.0622594325760781	5.03213559532499	0.36026666256516	0.55671554150681	0.831276445821976	CTSD
ENSG00000174547	-0.134629452274804	6.11767509235626	2.36108821248175	0.143819445082804	0.486964362971206	MRPL11
ENSG00000174516	-0.567414707955755	3.34726211146512	11.3927418434836	0.00382911448696236	0.0821834288220951	PELI3
ENSG00000174483	1.0523573712832	0.406296443608078	6.77815585142456	0.0191375328571369	0.196941179784226	BBS1
ENSG00000286688	0.227337360142035	-0.771909592622533	0.108000886404264	0.74666867205207	0.914666512168975	NA
ENSG00000174165	-0.17582462833031	4.67462996913418	1.38166268964229	0.256913696669951	0.62023880006765	ZDHHC24
ENSG00000165915	-0.197154124315517	4.45295779245592	1.87529029404272	0.189675931312632	0.551398163807594	SLC39A13
ENSG00000213619	0.113935369936189	6.36054978974782	1.90339572702322	0.186565693318778	0.547183646833103	NDUFS3
ENSG00000110536	-0.349337668197821	2.81791765513101	2.89160474936671	0.10828002549398	0.434783275223993	PTPMT1
ENSG00000123444	-0.0703197933723049	4.43205153547747	0.35349489741295	0.560407052686475	0.833951415712958	KBTBD4
ENSG00000109919	-0.0397292754328312	7.35297496150926	0.247918396336878	0.62527888428552	0.865141010711119	MTCH2
ENSG00000109920	0.0783453601800429	6.5686906337523	0.776912819018207	0.391059939912932	0.736971685773079	FNBP4
ENSG00000271543	-0.0546868487821028	-0.506507292902792	0.00838345865583454	0.928176541981865	0.976852982151532	NA
ENSG00000165434	0.192299768487207	4.75886832613611	3.1414798381743	0.0952493863629125	0.410909606440003	PGM2L1
ENSG00000175536	0.045480975350471	2.743043174466	0.0420239629758975	0.840144141392597	0.951003197532373	LIPT2
ENSG00000254837	0.246640124776858	1.31028625031899	0.641016325346246	0.43500259651942	0.761815045412646	LIPT2-AS1
ENSG00000174080	0.142223512046023	3.51082506305866	0.804102666258155	0.383086142250461	0.731163604899745	CTSF
ENSG00000186907	-0.315046569332863	3.44242545583915	3.73780375315707	0.0709816047322127	0.361933859355082	RTN4RL2
ENSG00000149150	-0.339955278593122	4.61919866193665	7.83054472252696	0.01283169058628	0.160823015284483	SLC43A1
ENSG00000134809	-0.0673823039561285	4.99049704017605	0.370248529483924	0.551360124437337	0.829787985866984	TIMM10
ENSG00000156587	0.0634461154552694	1.98891852507198	0.0394352372813343	0.845075586558866	0.952845300539368	UBE2L6
ENSG00000213593	-0.0943814723662129	6.45969846549546	1.25073072410931	0.279827457561218	0.641683414399677	TMX2
ENSG00000149131	0.607815922845722	1.80955841760928	4.61561359894501	0.0472418040588289	0.301810721791183	SERPING1
ENSG00000149575	-0.554931507788776	0.271743627494458	1.72978389176978	0.206868355296227	0.574579645260613	SCN2B
ENSG00000109854	0.115989363281154	5.09952544854852	1.09502557457088	0.310821728333366	0.671021744400632	HTATIP2
ENSG00000110075	0.103344872181998	7.56829802734893	1.08393012404731	0.31320718176792	0.673623594659742	PPP6R3
ENSG00000180425	-0.303957154680295	2.55705016145967	1.47241940920201	0.242471744637376	0.605084799447766	C11orf71
ENSG00000076053	0.161333929129428	4.80912840364291	1.98753725709369	0.177629153039922	0.535394014024134	RBM7
ENSG00000133794	0.135460995427995	3.52478656837167	0.634662078795057	0.437244459907381	0.762630622911549	BMAL1
ENSG00000182985	-0.0907791108556475	6.5778626629083	1.03295462165922	0.324500900736738	0.68475792667402	CADM1
ENSG00000175567	-0.1441961827009	6.46226822657294	1.6635190263895	0.215354045460692	0.583437912798765	UCP2
ENSG00000131626	0.0728188365921746	6.94087712970537	0.740304079419003	0.40219860642976	0.743719234756888	PPFIA1
ENSG00000109927	0.231788255902891	0.785874586870926	0.354622528135839	0.559789002440982	0.83338023481374	TECTA
ENSG00000120451	0.250884199983197	4.7721856375976	3.61437433695131	0.0753404226169746	0.37213409535711	SNX19
ENSG00000054965	-0.351814706415679	6.50543066558153	18.2057699565214	0.000582880654730811	0.0263802446191477	FAM168A
ENSG00000149294	-0.282231106641746	5.2664498228454	7.99855666929226	0.0120629992117873	0.156159224829605	NCAM1
ENSG00000173511	-0.176640509895725	5.04802736132598	2.23124720230266	0.154589072078313	0.500578221011584	VEGFB
ENSG00000172977	-0.191057430009818	5.56047802986766	4.47237842522902	0.0503932320884585	0.311335964736984	KAT5
ENSG00000172922	-0.0228601193328877	6.36679838756919	0.0766670927256461	0.78539032951277	0.93028414292393	RNASEH2C
ENSG00000254470	-0.1244338202897	5.5276907192327	1.63617728542439	0.218985076549635	0.585371139652919	AP5B1
ENSG00000172757	0.134378554870956	9.08632796682827	2.52105110163322	0.131783953659453	0.468975266385543	CFL1
ENSG00000172803	0.129991901387891	3.20263635900026	0.490952893272056	0.493508190216914	0.798429332315651	SNX32
ENSG00000172732	-0.0415295643935197	4.9980982232706	0.154077210885795	0.699818493555346	0.897098131641517	MUS81
ENSG00000180773	-0.264717528884312	5.57755984438887	8.99773128072805	0.00844294430795509	0.130715970561593	SLC36A4
ENSG00000165323	-0.124509904177303	3.83629023072984	0.670188223151526	0.424941443665338	0.756905160958949	FAT3
ENSG00000066382	-0.278030775389356	3.06912673757123	2.26651998239992	0.151568162313493	0.496115934016227	MPPED2
ENSG00000198331	0.0971653710501544	2.79198771045177	0.224833024125236	0.641750536703051	0.872059778360775	HYLS1
ENSG00000110060	0.00795566238417349	4.89973498914164	0.00575606162914168	0.940458584816326	0.981176542245011	PUS3
ENSG00000165526	0.0699359116093932	5.62049526937644	0.478112490966537	0.499131559075495	0.802725380000453	RPUSD4
ENSG00000166483	0.497709859657042	6.2649546935819	31.2236485589962	3.99432485485327e-05	0.0045135870859842	WEE1
ENSG00000110108	-0.133187791168679	6.67814969872663	2.69144793997198	0.120281992344136	0.453940766194258	TMEM109
ENSG00000006118	-0.108001326754662	5.94651807362362	1.3190849863863	0.267539561880631	0.631369274540791	TMEM132A
ENSG00000167311	-0.0174138676115291	2.42062053548068	0.00547643526515102	0.94191996220249	0.981657035462134	ART5
ENSG00000129749	0.328926156763045	-0.644439632054252	0.307477414355247	0.586855472004049	0.847244773504032	CHRNA10
ENSG00000148985	0.0872051322769347	4.56856405104965	0.535874227249053	0.474672761420966	0.784996073674651	PGAP2
ENSG00000177105	-0.128415051430807	4.16614262943512	0.898828183959273	0.3571144520068	0.7103758803974	RHOG
ENSG00000167325	0.136193532650227	8.48811104262297	2.40804193978089	0.140152536078259	0.48190005444838	RRM1
ENSG00000255276	0.0766695248404663	1.41726465732116	0.0645380387882665	0.802678929134331	0.93814383100602	RRM1-AS1
ENSG00000187079	-0.0442720945694877	6.6628418051095	0.254145668944016	0.621001667432071	0.863455296318965	TEAD1
ENSG00000251381	0.561383546177538	1.48695605665139	3.65290376829788	0.0739467888417229	0.3686814706982	LINC00958
ENSG00000085733	0.0763123819869383	7.64975584996462	0.860639872860625	0.367263422599141	0.717983309497296	CTTN
ENSG00000227097	1.0245146660019	0.887295023605524	6.14690680289751	0.0246052466882428	0.223920272666345	RPS28P7
ENSG00000182103	-0.03920074996088	0.748379328460575	0.00760555213139976	0.931580516589393	0.978274042092645	FAM181B
ENSG00000137509	0.0101495516815682	6.50744076172051	0.0127168135452028	0.911608331653395	0.973371596486045	PRCP
ENSG00000165490	0.123390719857692	5.35285413864292	1.73343563677088	0.206413235858154	0.574000705455039	DDIAS
ENSG00000137502	-0.3888823762123	4.00577743724376	8.5315956597897	0.00995030144367004	0.141690674622667	RAB30
ENSG00000255503	-0.156404865654155	-0.508033553967347	0.0739410481378971	0.789139918970296	0.931608354616727	LINC02951
ENSG00000254559	0.433761446102812	0.125480868846343	0.793826544985086	0.386070794957151	0.732427139079	NA
ENSG00000142082	-0.0333981928410702	4.1547368732829	0.0606685386549708	0.808556103101359	0.939684678129868	SIRT3
ENSG00000142102	0.125572676227011	4.78512914862353	0.511819283804978	0.484602050785015	0.790887525111772	PGGHG
ENSG00000254910	0.591534621395057	0.660620967513779	1.39034958473942	0.255483134034345	0.619187777781218	NA
ENSG00000182272	-0.225762074961825	3.52263181071614	1.42148885882627	0.250440667302251	0.615385562261353	B4GALNT4
ENSG00000184363	-0.576452064045515	0.272481262970368	1.51412262865041	0.23619196310486	0.600770002001398	PKP3
ENSG00000185187	-0.116044812466929	3.59768023089065	0.404354123752229	0.533787327782397	0.822505640230921	SIGIRR
ENSG00000175591	-0.414075616940831	1.95214641340106	2.13939894530935	0.162810737220469	0.512422293336301	P2RY2
ENSG00000185885	0.0640430970377475	2.26539828513732	0.0582653843225669	0.812307090061601	0.940070940184883	IFITM1
ENSG00000166257	-0.972570972620189	1.3872907112165	9.82700765265995	0.00635922800146937	0.110774075930853	SCN3B
ENSG00000166261	0.0281691266594089	4.43234991627483	0.0403642991485335	0.84328685686019	0.952176978977967	ZNF202
ENSG00000171204	0.0466019874233793	5.9598432781452	0.276970891971674	0.605870326824099	0.85703379162047	TMEM126B
ENSG00000171202	0.175210904340337	4.18356296692749	1.70525097834848	0.209959309800177	0.577396343405574	TMEM126A
ENSG00000179071	0.756191718554633	1.87877974353176	7.87195542928905	0.0126371666966828	0.160046048199533	CCDC89
ENSG00000142089	0.49225587548155	1.43970872168076	2.73930652278463	0.117272366671834	0.449877039973603	IFITM3
ENSG00000151366	-0.20383460212161	3.48864867642972	1.69098472696406	0.211783875226916	0.58004606326809	NDUFC2
ENSG00000132275	-0.238154433995127	4.96351916655835	5.23567357081149	0.0359874990357716	0.265166836557267	RRP8
ENSG00000166333	-0.0648507336220131	5.99932359546366	0.543918631964011	0.471429112441703	0.782707288997116	ILK
ENSG00000158042	0.0371823438118902	5.81197459832618	0.162967153141487	0.691751938854494	0.892827894758997	MRPL17
ENSG00000166341	0.251724444790102	2.32487795219609	0.707545873193879	0.412582733420385	0.749061166184125	DCHS1
ENSG00000159063	-0.0419128572713624	6.43648551046102	0.1607242525458	0.693762372173787	0.893211404632746	ALG8
ENSG00000137507	0.393329351170943	0.326627665296853	0.843310382448689	0.372008870751581	0.72268582200687	LRRC32
ENSG00000182704	-0.340290278277376	3.71394083110859	4.93470027369506	0.0410088882023461	0.284013711690032	TSKU
ENSG00000261578	-0.0347431395657095	-0.177711675488219	0.00415042110017013	0.94942616959411	0.983944177568562	NA
ENSG00000078124	-0.209108675749113	5.51052716397943	4.24235813890349	0.055981128907531	0.32596724495193	ACER3
ENSG00000149260	-0.371858905678912	3.08507065949719	3.14384227710838	0.0951354191647946	0.410822698883476	CAPN5
ENSG00000168014	-0.207934618664024	5.71324223108028	4.10985430087851	0.0595274293079114	0.335025036511671	C2CD3
ENSG00000284922	0.135523313536649	1.89247298470319	0.22034408719986	0.645073928591456	0.873520406537399	LRTOMT
ENSG00000149231	0.316078296329753	5.13400100964923	8.84464245214971	0.00890731832382037	0.134362945416019	CCDC82
ENSG00000183340	0.11327723434915	3.59714285813002	0.511986208572143	0.484531926267605	0.790887525111772	JRKL
ENSG00000170325	0.168427142878807	4.51762828650179	1.88944890474362	0.18810100953317	0.548806536433904	PRDM10
ENSG00000172409	0.21763768109313	4.79341846164973	3.88591968241248	0.066136391106373	0.351556567595789	CLP1
ENSG00000168066	0.103016841222039	8.52915961598698	1.59973008737453	0.223948646997094	0.589311981994305	SF1
ENSG00000166452	-0.123848219853327	4.14021769782434	0.919439516733389	0.351805596846516	0.705262106989439	AKIP1
ENSG00000175348	0.207734340405068	4.35616239077167	2.4399874446493	0.137722859866715	0.478343113108368	TMEM9B
ENSG00000184014	-0.00201079221292075	6.99583197987066	0.000618791456269088	0.980460055976653	0.995118379812892	DENND5A
ENSG00000166471	0.164895596005314	5.7340125775237	3.16692857621565	0.0940302065950083	0.409177408325856	TMEM41B
ENSG00000205339	0.252678404558499	9.17506368240392	7.13336366543145	0.0166793011589508	0.18396596964674	IPO7
ENSG00000167987	-0.0613760359773927	4.8713302136479	0.307583161817267	0.586791757911576	0.847244773504032	VPS37C
ENSG00000167986	0.0221488328875289	9.210389533422	0.0664749326469308	0.799807704421739	0.937408454426308	DDB1
ENSG00000149476	0.0675283280084041	4.97903837871763	0.282770087165299	0.602154367859296	0.854401632619538	TKFC
ENSG00000162144	-0.267199607807767	4.78145242224183	4.99053917098004	0.0400189325697391	0.280821956714335	CYB561A3
ENSG00000149532	0.0657334469266808	7.26855452608039	0.551674032673368	0.468337201572409	0.780645704987146	CPSF7
ENSG00000256591	-0.398882325301359	0.737378399242008	1.21348090394483	0.286844898564405	0.649012876402561	NA
ENSG00000167985	0.373945917358767	2.18867861786978	2.5038593364661	0.13301701438863	0.471427156417817	SDHAF2
ENSG00000162148	1.48081017796611	-0.147594330604819	5.96442461572486	0.0265061263906291	0.231692682384434	SAXO4
ENSG00000204950	1.32714434866193	-0.266828717091867	4.79824281034434	0.0435498473379675	0.291932354107699	LRRC10B
ENSG00000149016	0.350331239133862	3.69815077724113	5.23737724376254	0.0359611716259924	0.265103630221413	TUT1
ENSG00000149480	0.0476272092931587	8.03426678034138	0.261062836519548	0.616327661107566	0.8608436191626	MTA2
ENSG00000149499	0.0453379613086314	5.10180300283973	0.135530628043544	0.717562104578279	0.90292139839787	EML3
ENSG00000149489	-0.248517859961848	0.6798158470466	0.362894075466371	0.555296078326642	0.830819342040771	ROM1
ENSG00000149541	0.0488540859218318	5.08348221901891	0.198072227988244	0.662208552331851	0.880481499589491	B3GAT3
ENSG00000089597	-0.12139448491356	8.96295378533354	2.01059265298771	0.175274454452681	0.531589968785922	GANAB
ENSG00000185085	0.0546865452036932	5.35759557601226	0.295068141763123	0.594434630771926	0.850583678384057	INTS5
ENSG00000214756	0.0607122775984375	1.3132204599411	0.0365580676028711	0.850758726787836	0.955380368576873	CSKMT
ENSG00000204922	0.232500481431353	4.74091714325209	3.54916931344819	0.0777701129770804	0.37597274279504	UQCC3
ENSG00000162191	-0.0111534694478047	6.59576061394111	0.0175600527936532	0.896219980341963	0.969070241263278	UBXN1
ENSG00000214753	-0.32689398316781	5.61817740347381	12.2670958739995	0.00292585573045904	0.0708609914821453	HNRNPUL2
ENSG00000150768	-0.0480899409660391	7.6490922756457	0.292119837991083	0.596265954671534	0.851438130548741	DLAT
ENSG00000166352	-0.140505477172491	4.62089436225491	1.38883396856806	0.255731966940242	0.619187777781218	IFTAP
ENSG00000150773	0.519759248967292	2.16490080010531	4.35390986678386	0.053185649674742	0.319132118551938	PIH1D2
ENSG00000186635	0.103193067849374	6.26945584857607	1.39148675519062	0.255296644114689	0.619187777781218	ARAP1
ENSG00000176485	-0.149851577860219	3.59045411774401	0.879167979164823	0.362287469146669	0.713927649077591	PLAAT3
ENSG00000133316	0.310854040174121	5.42896008862357	10.025883928502	0.00595080490192169	0.107258149642678	WDR74
ENSG00000072518	-0.127026187085354	6.30047555761809	1.48072040029976	0.241204542728591	0.604279940591571	MARK2
ENSG00000165916	0.00104413381850674	7.36889109328514	8.5478154613402e-05	0.992736938392652	0.997864417557952	PSMC3
ENSG00000171533	0.867877649690147	-0.584432189904641	1.69758328149764	0.210937453498153	0.57863265434928	MAP6
ENSG00000214530	-0.0245106197898025	3.61986176658151	0.025626768062502	0.874807018096832	0.962675079792605	STARD10
ENSG00000255121	-0.405716470490303	2.18501107768639	2.31786862736007	0.147298975346089	0.491458433619506	CENATAC-DT
ENSG00000186166	-0.250258921309831	3.4838867325922	2.14716178461042	0.162095282936135	0.510973503125283	CENATAC
ENSG00000118181	0.111787921625757	9.09280100972524	1.28648809832824	0.273307200192335	0.636743139868724	RPS25
ENSG00000196655	-0.180432002713423	4.79260670873663	2.49360658232512	0.133759059827189	0.473098706421582	TRAPPC4
ENSG00000255114	-0.645150749895706	0.728448171393294	2.45250508073959	0.13678483111293	0.476946622990132	HYOU1-AS1
ENSG00000271751	0.609935886638587	-0.471866900774505	1.03699289817421	0.323585615457243	0.683914812927912	NA
ENSG00000172375	0.0128283516442365	4.58724347324467	0.00884667248803867	0.926225017459111	0.976396700619701	C2CD2L
ENSG00000172273	0.0441550549203196	4.46516114670921	0.133152970509123	0.719935452102323	0.904243057982946	HINFP
ENSG00000172350	-0.469547482728146	2.270342445569	3.35138432862141	0.0857267819151573	0.393166950836339	ABCG4
ENSG00000160703	0.061070711229775	5.02116819365781	0.205276842402188	0.656542911020528	0.877632373835296	NLRX1
ENSG00000076706	-0.0311408334488463	5.6434746192557	0.116048485135957	0.737766285941753	0.910570964156952	MCAM
ENSG00000287934	0.409759064724521	0.55714477547967	0.9707945924441	0.339062716219779	0.694653262474204	NA
ENSG00000173020	0.0625519075464446	6.75261166799185	0.541486508219718	0.47240583154102	0.783458956881836	GRK2
ENSG00000172932	0.18632646936872	3.64625053508168	1.38378168719148	0.256563764404442	0.619964259838833	ANKRD13D
ENSG00000172830	-0.175519767469421	4.14617104559947	1.28175831707421	0.274157868066304	0.637053286390623	SSH3
ENSG00000172613	0.195759864801921	4.52984676144389	2.23347492844441	0.154396100748649	0.500354053873315	RAD9A
ENSG00000110697	-0.355311298335051	4.84881155229202	9.38125908336058	0.00739564646912706	0.121287217141161	PITPNM1
ENSG00000167797	0.211653308030792	4.2493486988455	2.87479282616821	0.109230975353834	0.43650023575688	CDK2AP2
ENSG00000084207	0.00423880148061038	7.90087540907577	0.00163897970358926	0.968204948490457	0.990405099732887	GSTP1
ENSG00000167792	0.0431212598627251	7.27372406246859	0.252372576684335	0.622212716637719	0.863554336918356	NDUFV1
ENSG00000167799	-0.0290672057250178	2.59778509162827	0.0174499526292123	0.896543828193773	0.969070241263278	NUDT8
ENSG00000132256	0.257306772844319	2.35262805685176	0.990080898646485	0.334447295439317	0.692498448944276	TRIM5
ENSG00000132254	0.0321548332135368	6.5488169555422	0.142659948436007	0.710585290023182	0.900644072186388	ARFIP2
ENSG00000132286	-0.304348047803257	5.10146924008206	9.46544311731517	0.00718602742193347	0.119408510889906	TIMM10B
ENSG00000254595	-0.743456666602665	-0.684515545879134	1.24530788284437	0.280834524742413	0.642646550935899	NA
ENSG00000166340	-0.0552104525859201	5.02057148596605	0.271386644849518	0.609496259218058	0.859155752982931	TPP1
ENSG00000134824	-0.196805133192488	6.4249663476972	5.16602345201047	0.0370831368483297	0.269171629464772	FADS2
ENSG00000173113	0.0733686182040578	6.62128806046656	0.518700734591203	0.481725561352332	0.789457434891741	TRMT112
ENSG00000137504	0.234668647017367	6.97612695112075	6.43867176847612	0.0218817825209487	0.210627621561112	CREBZF
ENSG00000188211	0.0479258922372467	6.4686745527093	0.344459803198411	0.565408400600546	0.837153476494031	NCR3LG1
ENSG00000260196	0.101273176655751	4.14698418171375	0.622389247802366	0.441627311146127	0.765703028351313	NA
ENSG00000109906	0.321197756769316	2.81671231447763	2.37134640827117	0.143008401183904	0.486084251258701	ZBTB16
ENSG00000006611	-0.189785911419913	3.10144811608249	0.641276002984394	0.434911370020857	0.761815045412646	USH1C
ENSG00000188162	-0.436054732054381	1.22867381481686	1.72522187337172	0.207438720471001	0.574887529912908	OTOG
ENSG00000166387	-0.189960593482193	2.42330841078096	0.63948637165792	0.435540701002451	0.762014794074592	PPFIBP2
ENSG00000137656	-0.00583085380188984	4.74842676860546	0.00244456526019758	0.961174983176145	0.988052985714764	BUD13
ENSG00000109917	0.0062618974666575	6.59877809253348	0.00481261202056759	0.945547311848324	0.982954224803908	ZPR1
ENSG00000160584	-0.0798152232956443	5.42085341701458	0.714644308863663	0.410297747701469	0.747645136391097	SIK3
ENSG00000168000	0.561149373565202	0.590309422316599	1.75728596328308	0.203471882966021	0.57084895565431	BSCL2
ENSG00000182791	0.709957725488928	0.563082130772246	2.33242340901977	0.146115797243263	0.489990080167673	CCDC87
ENSG00000173992	-0.351573365859467	4.18936483158291	6.05786631291785	0.0255124737832014	0.227520864721371	CCS
ENSG00000239306	0.415573071548693	6.79736755684639	11.335371450972	0.00389863563672588	0.0826690111104767	RBM14
ENSG00000173933	-0.0824692517213072	3.4446030859904	0.266437800224179	0.612749856250784	0.860159171971717	RBM4
ENSG00000173914	0.176068521908405	4.50035726039264	2.07728364662128	0.168678748063298	0.520685299005623	RBM4B
ENSG00000134909	0.102164905894206	4.89961388849404	0.866702237636061	0.365624333311909	0.717053080575015	ARHGAP32
ENSG00000171714	-0.0901929938678956	5.67934311074278	1.00103316234018	0.331865924456755	0.690203892525322	ANO5
ENSG00000187486	-0.690229249027612	3.26016971670759	16.822912669393	0.000824479856846261	0.0325242448032934	KCNJ11
ENSG00000110711	0.0119887745882393	5.41803105896782	0.0165135245836198	0.899341387317194	0.970715996488214	AIP
ENSG00000172890	0.0934384623306074	4.87643785845509	0.713299320429877	0.410729192414916	0.748039510106066	NADSYN1
ENSG00000161328	-0.187336098916946	0.325678250873564	0.201772542465642	0.659283347755973	0.879261999234437	LRRC56
ENSG00000006071	0.0669211274617071	1.36253783703363	0.0475073309375247	0.830198246405939	0.946595987801476	ABCC8
ENSG00000137492	0.0732014574873729	6.51550753936558	0.789834029116875	0.387239819215906	0.7333816476336	THAP12
ENSG00000179240	0.123344786151077	3.63118468352735	0.60211919702458	0.449023211359757	0.770697584886491	GVQW3
ENSG00000198561	0.00112830122432254	2.32914366201466	2.24892977755846e-05	0.996274496728337	0.999012298059015	CTNND1
ENSG00000074319	0.0651550273254142	5.69561933660092	0.522856782141464	0.480002445581708	0.788334451464002	TSG101
ENSG00000151116	0.273713511079193	4.18833021046459	3.38702981777089	0.0842241286339398	0.389337402531568	UEVLD
ENSG00000179119	0.297422861443919	6.14433969078199	11.7918004345486	0.00338262133204528	0.0761524583943098	SPTY2D1
ENSG00000129757	-0.325146490553531	2.12405834308576	1.48360290761347	0.240766533394729	0.604071885461779	CDKN1C
ENSG00000246250	0.158260886179556	1.7416162804282	0.37661661328441	0.547995530954519	0.828795466903211	NA
ENSG00000283375	-0.307088864565727	-0.0913860480773441	0.317203056171138	0.581055285858553	0.845306675774651	NA
ENSG00000166199	-0.234528397744608	5.029186888725	5.48150422344086	0.0324083734217322	0.252057131652593	ALKBH3
ENSG00000213693	0.604072640445003	-0.663487385177586	0.966584006411533	0.340082404513091	0.694964801662208	SEC14L1P1
ENSG00000110455	0.229710148076694	2.69149657242192	1.13787541059893	0.301841579157306	0.664033465553094	ACCS
ENSG00000052850	-0.225263942186739	5.25935124886973	4.77831176181143	0.0439360562545074	0.292963041198535	ALX4
ENSG00000151348	-0.107422952660021	6.56446632247068	1.57544537857547	0.227336584008917	0.592899958421754	EXT2
ENSG00000173898	0.135051707022406	7.12843928975085	2.72391452285905	0.11823029416068	0.451057199351842	SPTBN2
ENSG00000166441	0.117386715529515	9.85390660916561	1.44735998132083	0.246350470949063	0.610560138484908	RPL27A
ENSG00000254665	0.218181839627008	-0.814649020550588	0.0761314459173998	0.786121341384776	0.93077234464641	NA
ENSG00000137692	-0.00540730667061601	7.05206702417692	0.00423060473014289	0.948940702863873	0.983944177568562	DCUN1D5
ENSG00000187240	0.0178787036751506	7.12218099254146	0.0423787890842301	0.839480701686835	0.950703722074492	DYNC2H1
ENSG00000174915	-0.0803475351371683	5.51064152672893	0.729203484961221	0.405671895717859	0.745052007899921	PTDSS2
ENSG00000149089	0.00423047773715907	5.45902600395021	0.00201125654067977	0.964780931214689	0.989157398941683	APIP
ENSG00000110435	0.116541762033402	6.27037989396991	1.67398508948403	0.213984579730712	0.58179756503934	PDHX
ENSG00000019505	-0.116696821312498	2.51713374215743	0.210818512731457	0.652266663410881	0.876377771536701	SYT13
ENSG00000177595	-0.052008825306798	4.73791360897655	0.135868148053683	0.717227129037751	0.90292139839787	PIDD1
ENSG00000186318	-0.148104547139605	4.72052083015136	1.63830730483155	0.218699396587233	0.585080178894973	BACE1
ENSG00000048649	0.20144608357812	6.90632241219365	4.59445699131713	0.0476925460019873	0.302986921735512	RSF1
ENSG00000166106	0.180333575446508	2.55083857771556	0.59714140215246	0.450870273155218	0.771640174863763	ADAMTS15
ENSG00000177042	-0.296529450429535	3.97797486658272	2.99347493686907	0.102725343286151	0.423997617900393	TMEM80
ENSG00000149554	-0.0601327457206624	6.5294341667561	0.493935081700175	0.492218004105875	0.797347277285307	CHEK1
ENSG00000072952	-0.290033570752674	-0.886327768828555	0.238331810462132	0.631997630895861	0.8671710540651	IRAG1
ENSG00000186714	-0.176362524337761	-0.506684688867689	0.0891672245204394	0.769059270587613	0.923303387781345	CCDC73
ENSG00000177963	-0.0932079612000974	6.48617015591584	1.20627417469272	0.288230004974304	0.65056037849548	RIC8A
ENSG00000172269	-0.0293602578735593	5.60617752907019	0.0895814106833111	0.768540229044549	0.923059871886119	DPAGT1
ENSG00000279672	0.211597648777559	1.92560038561857	0.679627114750354	0.421764662750959	0.754471264137566	NA
ENSG00000180720	-0.473124424942704	0.857699520222325	1.68434719495533	0.212639682066067	0.580725072282581	CHRM4
ENSG00000137727	0.11178265995061	3.67200101277172	0.557568529676125	0.466009876570707	0.779501765651411	ARHGAP20
ENSG00000170959	0.0268827324603261	0.859727256655369	0.00536338947216801	0.942521389455963	0.98193327006431	DCDC1
ENSG00000170322	-0.058542456957284	6.73137774644359	0.459628444494753	0.507427671822866	0.807645428380858	NFRKB
ENSG00000110497	0.19911959907918	5.86541157850202	4.09840926835417	0.05984587469449	0.335746475103777	AMBRA1
ENSG00000154114	0.0631671682824938	4.32557584803717	0.218932349993062	0.64612772030879	0.873545697696524	TBCEL
ENSG00000050165	-0.181494803159644	2.57728567700691	0.615845165497255	0.443993334266353	0.767428454333143	DKK3
ENSG00000129167	0.120993938829698	-0.434148280887848	0.0298913412563533	0.864892477363397	0.959986802346002	TPH1
ENSG00000175224	0.0421027618288961	6.53176127786928	0.238336239590221	0.631994488014798	0.8671710540651	ATG13
ENSG00000133816	-0.0965037371006571	4.43046524598774	0.471274032438842	0.502172620894714	0.804767849819737	MICAL2
ENSG00000126500	0.080993105183138	-0.471382462903144	0.0188769635805882	0.892423850652978	0.968867511579864	FLRT1
ENSG00000150433	-0.190794119070392	4.07099875638478	2.05062819246661	0.171277261141262	0.524828766425684	TMEM218
ENSG00000110693	-0.00196755435358864	3.28065970910011	0.000136587518645152	0.990818920718495	0.997280060222475	SOX6
ENSG00000137486	-0.366772065513492	4.71548874518049	9.87966181954028	0.00624807975433906	0.109874615358683	ARRB1
ENSG00000064309	-0.0919925791873418	5.32988406893614	0.890055413291182	0.359409370726026	0.711992317372674	CDON
ENSG00000244398	0.0761709454747896	2.47281022717757	0.106602093353064	0.748253404990444	0.915196732551162	RPL36AP37
ENSG00000110700	0.156344168846925	8.98506376559044	3.34329030376401	0.0860724005398401	0.393870935297716	RPS13
ENSG00000272034	-0.68089231596463	-0.623137148265519	1.15076191615816	0.299210887039398	0.661658614269973	SNORD14A
ENSG00000011405	0.172600548030767	7.1413139936746	3.59162129697132	0.0761779472784537	0.373460259767001	PIK3C2A
ENSG00000110011	-0.244578386693184	3.00648937707692	1.58881549691601	0.225463208531973	0.591155273952777	DNAJC4
ENSG00000156603	0.221656678015576	3.81527203551571	2.37899694710585	0.142407165646076	0.485001952397105	MED19
ENSG00000255435	0.0709670838262693	-0.192027375390835	0.0182215962968908	0.894295529866381	0.968867511579864	TTC36-AS1
ENSG00000149582	-0.0265901422226192	3.2573111152353	0.0244756181539938	0.87762632471253	0.963408297162356	TMEM25
ENSG00000118096	0.179600013825245	5.53192209858574	3.96370248744801	0.0637477893268198	0.346322124708204	IFT46
ENSG00000118058	0.30834288424963	6.88761205438321	8.14763902866712	0.0114246247312651	0.152733594394251	KMT2A
ENSG00000135365	-0.143013837127397	5.52315466763408	2.039038016586	0.172422654276708	0.526588106304541	PHF21A
ENSG00000133895	-0.0398689467863958	6.44953850350476	0.211670709259872	0.651615167436403	0.876241048571869	MEN1
ENSG00000173465	0.192925945816832	4.96471063461894	2.12127570892712	0.164496322466644	0.514124391149763	ZNRD2
ENSG00000176973	0.627800919851665	-0.175891399244301	1.25315450652183	0.279378915191267	0.641096651044015	FAM89B
ENSG00000173442	0.0513638892613749	3.6050500138898	0.0647319748205103	0.802389384182129	0.93814383100602	EHBP1L1
ENSG00000173327	0.116990268200731	5.53372296443659	1.57347754398335	0.22761400630476	0.592899958421754	MAP3K11
ENSG00000197136	-0.207574001479201	6.34087850366218	5.64938532724895	0.0301997060763313	0.244707199174545	PCNX3
ENSG00000213445	0.107648055775565	4.70233645458625	0.72779341123278	0.40611639180107	0.745206456989177	SIPA1
ENSG00000168056	0.100489856036704	5.17530347552811	0.965224810186813	0.340412498532847	0.695144085253805	LTBP3
ENSG00000168040	-0.0734701769660772	5.46425506269539	0.608108041272677	0.446817278215489	0.769457504447471	FADD
ENSG00000254721	-0.610096804364444	1.84615266181215	5.51367005150514	0.0319711508109424	0.250270962250614	NA
ENSG00000255539	0.435639439470757	-0.471174875068966	0.668811826196452	0.425407834295702	0.75695482785016	NA
ENSG00000160613	0.126925786809355	5.21727220172131	1.53271985770005	0.23345983500749	0.598785799043819	PCSK7
ENSG00000110367	0.0989998955046986	8.22262287710468	0.683406397490434	0.420503145390852	0.754002820786636	DDX6
ENSG00000095139	0.13718137698005	8.64419119142518	2.54665724800031	0.129973016232922	0.466969718834794	ARCN1
ENSG00000149196	0.0776847428529207	5.24023649765734	0.510670593162805	0.485085085727189	0.791528346982646	HIKESHI
ENSG00000167992	1.53477785881305	-0.20683073321081	8.38479014727132	0.0104868192821027	0.145263911032007	VWCE
ENSG00000137497	0.2510360892708	7.54335273502276	6.68072914958076	0.0198825381815376	0.201063889289625	NUMA1
ENSG00000110330	-0.209023416987065	5.58659922805465	4.38663836008564	0.0523965819304205	0.316784995689097	BIRC2
ENSG00000082175	1.43121820540237	1.09522614581133	13.5749522470362	0.00199000087974239	0.0556786987359233	PGR
ENSG00000023171	0.26571351487831	3.89318800355959	3.64995671360123	0.0740523070150587	0.369102492136811	GRAMD1B
ENSG00000177106	0.33671122958895	-0.886602799767817	0.299101987920843	0.591948315592548	0.849667427590301	EPS8L2
ENSG00000167770	0.0158108271648599	6.58196910030882	0.0310897528650486	0.862239778690081	0.959245030074106	OTUB1
ENSG00000185627	-0.0316125436228059	7.12398923826136	0.123637623672083	0.729683220362354	0.907924340108357	PSMD13
ENSG00000149090	-0.672880131717025	0.194448943114819	1.82234009924381	0.195715155831049	0.558662150322821	PAMR1
ENSG00000110171	-0.275361281593063	3.53858442893184	2.94776314918695	0.105174615591312	0.428378600978897	TRIM3
ENSG00000211450	0.363829469694497	2.4255450075269	2.30868792910882	0.148051329658664	0.492317006664109	SELENOH
ENSG00000110492	-0.172267827658111	6.5302512797981	1.85245110479391	0.192251597758412	0.554626167905816	MDK
ENSG00000142186	0.0389298761782825	6.74402194068029	0.217950060744396	0.646863417366791	0.874079058415318	SCYL1
ENSG00000019144	0.0171986693877261	4.94082118427871	0.0262628107880638	0.873277131612231	0.96247437881729	PHLDB1
ENSG00000085741	0.39975258251855	3.1039175487113	3.04669607428605	0.0999590774869048	0.419751436629858	WNT11
ENSG00000165458	-0.227694428843267	7.06930627886046	6.23007513213012	0.0237911662791645	0.220827915940417	INPPL1
ENSG00000026508	-0.0468392236195871	2.30048924345181	0.0347758611883126	0.854396296738103	0.956631735557527	CD44
ENSG00000137474	0.291301210629476	0.746430362132976	0.66350225907697	0.427214566672251	0.757236274220472	MYO7A
ENSG00000166833	0.125194218630648	3.42272449711128	0.472456147550574	0.501644596247107	0.804312074630912	NAV2
ENSG00000070081	-0.0448774459976347	6.22264368964176	0.292579516090173	0.595979636296337	0.851364760601121	NUCB2
ENSG00000110218	0.0299739424718961	4.55481962347018	0.0696044539908707	0.795261634306969	0.935122609571688	PANX1
ENSG00000250519	-0.351509758744218	0.664497196239666	0.799234247322509	0.384495826078568	0.732066234935642	NA
ENSG00000256745	-0.00962921698790884	-0.508620852370314	0.000297701662686912	0.986446031430669	0.996525869250977	ARPC3P3
ENSG00000254986	0.0173399250600496	5.36767347460825	0.0347708187014413	0.854406724206611	0.956631735557527	DPP3
ENSG00000085063	-0.0665140899206934	5.41357850173172	0.418184038546945	0.526959492145659	0.819146263404987	CD59
ENSG00000110429	0.0620244862379657	6.2144502944509	0.36584863975266	0.553708298526965	0.830819342040771	FBXO3
ENSG00000133805	-0.473623351126101	0.783523832390417	1.6389928313682	0.218607555059407	0.584963592293788	AMPD3
ENSG00000177951	-0.206518848594107	5.36861141173595	4.06877425962855	0.0606797361805599	0.338257663654522	BET1L
ENSG00000148935	-0.386371979805189	-0.685505556411003	0.413266418111006	0.529368610926009	0.820472834283944	GAS2
ENSG00000188486	0.361511324461523	6.47428387887513	11.9619636951311	0.00321040116995844	0.0740845540076706	H2AX
ENSG00000185201	0.426424073192329	2.49412483793245	2.99826831092756	0.102472482584084	0.423459089803395	IFITM2
ENSG00000110200	-0.0377167335553675	5.15147776290803	0.122741502036893	0.730622825629329	0.9082227672745	ANAPC15
ENSG00000184154	-0.851544118719628	1.22319325384286	6.70170000735734	0.0197194134798872	0.199991619629545	LRRC51
ENSG00000110756	0.186856477084969	5.81010675392505	4.73897004409035	0.0447101113259709	0.295689785181458	HPS5
ENSG00000110768	-0.0836916775077762	6.17806806764007	0.752169829862051	0.398535992767605	0.741289860687038	GTF2H1
ENSG00000134333	0.0599683585492193	10.7522760443327	0.450759005889246	0.511496279799064	0.809568750978878	LDHA
ENSG00000204381	-0.259210567431066	4.41989028066191	4.09027209234796	0.0600734943249697	0.336592211484915	LAYN
ENSG00000170145	-0.148050972926248	5.9488904153448	2.79273680955331	0.114018864441954	0.444279691272939	SIK2
ENSG00000151117	0.0881770066752866	2.03454231065337	0.127692330522061	0.725479189368645	0.90652550487207	TMEM86A
ENSG00000166086	0.0757987869323038	6.50088480165054	0.704566635940907	0.413547631402326	0.750134292880576	JAM3
ENSG00000255348	0.159515040621725	-0.0806263058378318	0.0890471100932455	0.769210039828928	0.923421099904296	NA
ENSG00000151502	-0.169084457133564	6.28891594776427	3.90789008487324	0.0654512352807019	0.35000855307673	VPS26B
ENSG00000151500	-0.0751435737777081	5.31039453612301	0.601005136519301	0.449435521316939	0.77070237180373	THYN1
ENSG00000151498	-0.0439746432113064	4.78146589671223	0.149098270672656	0.704455007607149	0.898168138047297	ACAD8
ENSG00000149311	0.167930135912964	6.41863435525586	3.4891157174018	0.0800900142169378	0.381545606326641	ATM
ENSG00000166105	0.104331003421982	2.45575363537016	0.210486516050525	0.652520906870135	0.876377771536701	GLB1L3
ENSG00000177030	-0.106627215865235	6.85597944819384	1.47617662756595	0.241897104803584	0.604742762008959	DEAF1
ENSG00000162105	-0.833737199011035	0.68257147980163	3.74487800929512	0.0707409058877891	0.361534906234836	SHANK2
ENSG00000151503	-0.0573955206314616	8.10675942365302	0.508240619758175	0.486109648749369	0.792757029594525	NCAPD3
ENSG00000183020	-0.121741333925986	6.87408526155188	2.2930544809758	0.149343363133145	0.493495285608648	AP2A2
ENSG00000172893	-0.1993884065884	7.09816026299561	5.30931304832354	0.0348695554548587	0.260995489333954	DHCR7
ENSG00000110074	-0.0222191149810728	5.49779980750559	0.0513844978951408	0.82352529639192	0.944384740540976	FOXRED1
ENSG00000214063	-0.277587089912568	3.98487830998123	3.53779445601525	0.0782033756057058	0.376278508187874	TSPAN4
ENSG00000166337	-0.0222658967290355	3.19336410563689	0.0147367017426143	0.904880968669617	0.971990359888757	TAF10
ENSG00000187049	0.0326588301174066	3.18743967802185	0.032279141353112	0.859658775798974	0.95893881705542	TMEM216
ENSG00000166444	-0.210380229243981	3.79936165462585	1.72860646339686	0.207015371468366	0.574623491484695	DENND2B
ENSG00000133812	0.0361081354707178	5.6323606240379	0.143341539151862	0.709928861017154	0.900548368400115	SBF2
ENSG00000160695	-0.0973857667384078	5.17904480579145	0.842813894824294	0.372146156676799	0.722837261282727	VPS11
ENSG00000178105	-0.095681178015977	6.98672403763552	0.765867302875436	0.394370810085687	0.738996976425677	DDX10
ENSG00000173456	0.079931824840598	6.14124111730247	0.872504221659299	0.36406567009226	0.715668935091576	RNF26
ENSG00000245385	-0.336146674920712	0.927106412854359	0.863330300919721	0.366534679756062	0.717542742363634	NA
ENSG00000036672	-0.278197464612989	5.27314956692741	8.11700286164861	0.011552602935975	0.153407005628205	USP2
ENSG00000248712	0.541260927375026	-0.285206140229148	1.04642484241324	0.321461902585466	0.681977376911875	DRC12
ENSG00000172927	1.2928167063411	0.0282841515988833	5.8286028395128	0.0280308440073275	0.237622333041551	MYEOV
ENSG00000110092	0.0805663994270253	6.78699427170017	0.953956552374083	0.343166816023243	0.69736242982331	CCND1
ENSG00000149716	-0.0404065073943641	4.41162782984613	0.0964610326148367	0.760104372832262	0.919238234105245	LTO1
ENSG00000162344	0.725541243123559	-0.564671501961839	1.26953018590903	0.276373674004118	0.639022779047263	FGF19
ENSG00000186174	-0.142203402308151	4.59018804543059	1.47663027663456	0.241827842908057	0.604655912710153	BCL9L
ENSG00000256269	-0.0862268026015705	6.18467472644353	0.940303649991589	0.346546961733844	0.70037494708257	HMBS
ENSG00000149187	0.0785331847894897	7.87003634517761	0.806058376896079	0.382522029625992	0.730868697381832	CELF1
ENSG00000149483	0.255746090577087	4.45892289688096	4.20580528754932	0.0569341711959496	0.328134915596267	TMEM138
ENSG00000166407	0.945651317530269	0.359353506396709	4.30379644785223	0.0544208568116438	0.321904480894368	LMO1
ENSG00000130413	0.182820596166105	3.73970812136582	1.46996622114192	0.242847905823573	0.605456476052844	STK33
ENSG00000247137	0.298894545310596	2.26018112891211	1.2539365815291	0.279234392082721	0.641078827805592	ANKRD42-DT
ENSG00000269939	-0.102361673520382	0.149050320149057	0.0521527808872956	0.82223485288326	0.943632201485898	PCF11-AS1
ENSG00000137494	0.332332897505478	3.86823230096026	5.34466661955838	0.0343471199473005	0.259139116626751	ANKRD42
ENSG00000165494	0.373636549036226	6.50243961121724	12.5850261129389	0.00265933897978853	0.0666257193282437	PCF11
ENSG00000247595	-0.512198159638266	0.783991101204786	1.90984020505026	0.185861582560616	0.546202284991476	MISFA
ENSG00000162194	0.342442493635654	3.54946933129402	4.627271755246	0.0469955425407227	0.301636081682141	LBHD1
ENSG00000152404	0.138370474045248	5.51636106971179	1.32894567494323	0.265826893010917	0.630034916249825	CWF19L2
ENSG00000007372	0.47427500236678	5.50054424975024	20.5049802945848	0.000338129001224282	0.0191042885691719	PAX6
ENSG00000246889	-0.220341592627078	2.10961269084575	0.654379000448584	0.430347500708086	0.759220031718587	CTTN-DT
ENSG00000247675	-1.34454742447805	-0.367660487502876	6.20102877540539	0.0240719172055258	0.222247646369905	LRP4-AS1
ENSG00000289268	-0.611174261876915	1.14642600221996	2.6792556359908	0.121063554789521	0.454668835785968	NA
ENSG00000289194	-0.0168473237709751	3.99078438676159	0.0150662133506666	0.903829015212546	0.971990359888757	NA
ENSG00000288852	0.105300888416746	1.4887802248286	0.115492534285961	0.738369957798241	0.910742944425084	NA
ENSG00000137501	0.155285376546277	1.71872530582959	0.282313866320998	0.602444905696056	0.854628767206911	SYTL2
ENSG00000030066	0.0217671290759179	7.80061263212881	0.0594170971904049	0.810499370097298	0.939954290759454	NUP160
ENSG00000149428	-0.0367235613402793	7.76167073519346	0.206827724103549	0.655339157383671	0.877476136501414	HYOU1
ENSG00000188997	-0.300240399724792	2.98238062707401	2.28427077792362	0.150075368968192	0.494077402618518	KCTD21
ENSG00000118369	-0.241571302852824	3.03982210631449	1.24184570606635	0.281480038913877	0.643367203650862	USP35
ENSG00000033327	-0.114009290190436	3.22143679731055	0.237574372019038	0.632535641874932	0.867271916661815	GAB2
ENSG00000254420	-0.38236873518452	-0.771293022939162	0.372985710818525	0.54990904676286	0.829192955474599	NA
ENSG00000167283	-0.101880891114711	4.19498307491079	0.595944026630661	0.451316423316962	0.771640174863763	ATP5MG
ENSG00000137513	-0.334134231407355	5.78323256281763	13.2288038759324	0.00219959468208815	0.0590207407780515	NARS2
ENSG00000158636	0.248170099170881	5.2712525124951	6.50387235308905	0.0213214647348045	0.207442952016252	EMSY
ENSG00000238184	-0.00425248136794772	1.85382205063202	0.000284934100445044	0.986739831596899	0.996525869250977	CD81-AS1
ENSG00000236264	0.653680085483591	-0.317489856621246	1.59042732116556	0.225238713853902	0.590931107422272	RPL26P30
ENSG00000244313	0.0945040874116717	2.66417981779431	0.218414404749913	0.646515388118504	0.87381102113555	NA
ENSG00000149091	0.0388196413520051	6.64031527043106	0.176559598563253	0.679902607603982	0.888494678220081	DGKZ
ENSG00000162129	-0.00620194468844094	6.66697271683925	0.00395037213918233	0.950658296405934	0.984255808754934	CLPB
ENSG00000168061	0.0507052797412439	4.94029278624956	0.148981093964227	0.704565197804061	0.898168138047297	SAC3D1
ENSG00000146670	0.130974903594403	6.95521239847606	2.57663698037546	0.127890989678726	0.465215095373393	CDCA5
ENSG00000162300	-0.0658056759697237	3.85479892762244	0.19083043539185	0.668030278989654	0.882994510616413	ZFPL1
ENSG00000187066	-0.240822156374553	0.365036858816412	0.292461306006278	0.596053237419442	0.851400461050525	TMEM262
ENSG00000149823	-0.0199317598085902	6.03779508394437	0.0560969913257033	0.815762787119976	0.940996128583139	VPS51
ENSG00000254501	-0.0648246700181497	0.385288657296551	0.023327256866431	0.880507426730252	0.964608948856304	NA
ENSG00000149809	-0.137970279217858	4.30207333098838	0.997534817842417	0.332687382321404	0.690814404429092	TM7SF2
ENSG00000174276	-0.0276811394948317	3.5639831588326	0.0286743139379928	0.867643149855386	0.960838710088116	ZNHIT2
ENSG00000255173	0.360232097634318	0.000515788033931579	0.589617279453151	0.453685853861243	0.772739022455955	NA
ENSG00000278952	-1.65170136876695	-0.563819710373225	5.73384807034482	0.0291543550459733	0.242303208640048	NA
ENSG00000149806	0.140026745753699	7.24988295367354	1.84096516495689	0.193563581269748	0.556241065018537	FAU
ENSG00000162298	0.190595182956399	5.33922759147569	3.77832717358729	0.069615723021496	0.359652541736048	SYVN1
ENSG00000149792	-0.133066197167972	6.4577000990985	2.5601455521554	0.129031234737276	0.466143524932304	MRPL49
ENSG00000255200	-0.190746608682528	-0.644193604214201	0.10131082186462	0.754354976055018	0.916899889354868	PGAM1P8
ENSG00000254614	-0.216215509681828	1.07176167955877	0.272915511773617	0.60849881149336	0.858472198625784	CAPN1-AS1
ENSG00000014216	-0.134648239017975	6.44814045000909	2.36996252449526	0.143117488186984	0.486192203450059	CAPN1
ENSG00000184281	-0.00216308544140126	4.92881009734099	0.000257290331660242	0.987399415701502	0.996617343745277	TSSC4
ENSG00000225581	6.73337094598049	-0.206076436162631	20.22194834744	0.00041959016579419	0.0214886600990796	TRIM53AP
ENSG00000254528	-0.558251817918097	-0.603940290541159	0.714787194326613	0.410251954169999	0.747645136391097	FXYD6-AS1
ENSG00000137726	-0.254564982199548	3.83330759161583	1.66353615470642	0.215351795091749	0.583437912798765	FXYD6
ENSG00000110324	0.196916931758161	0.827091823852557	0.259256717855537	0.617540414863736	0.861575622617359	IL10RA
ENSG00000166311	-0.147675037675119	3.13775914373975	0.601765638357371	0.44915399538847	0.770701705345879	SMPD1
ENSG00000179532	0.262881427903703	2.25251313665944	1.20357022574061	0.288752036586054	0.651151270864522	DNHD1
ENSG00000254860	-0.0130587903595997	1.45975981208689	0.00183445316982392	0.966363481635633	0.989816162622697	TMEM9B-AS1
ENSG00000175352	-0.234897732954482	5.07015593125073	5.51205363604593	0.0319929594335784	0.250270962250614	NRIP3
ENSG00000110696	0.021827909710628	8.25082437374243	0.054551074710571	0.81826988294654	0.942088805614189	C11orf58
ENSG00000134627	0.39318913024112	-0.351520101763506	0.38580174254681	0.543211585132513	0.826668484315972	PIWIL4
ENSG00000196371	0.166085266277405	3.58836958996831	0.831877319800612	0.375189378521505	0.724764747414156	FUT4
ENSG00000204710	0.147763430621333	0.647327275234202	0.0640845742497435	0.803357766897743	0.938307246577555	SPDYC
ENSG00000254682	-0.149540814278533	2.70864773381545	0.272215831793126	0.608954843068922	0.858901922721224	DHCR7-DT
ENSG00000149262	0.165514600308492	5.42795343411603	1.99009777455162	0.177365700126262	0.535213951078201	INTS4
ENSG00000086827	-0.021477669027417	6.26574202778734	0.0391714632239324	0.845587424929191	0.952984410081533	ZW10
ENSG00000256167	-1.43391453363874	-0.816705586112902	4.87308517376974	0.0421343275054134	0.287712571640279	ATF4P4
ENSG00000110400	-0.37889790123647	5.13770965411002	13.2022145404005	0.00221670017454164	0.0591852188370379	NECTIN1
ENSG00000151702	-0.0856333435333132	3.21403721228481	0.244794327659276	0.627450191164994	0.865963730679694	FLI1
ENSG00000048028	-0.145709398452117	6.50407796962065	2.71950773936946	0.1185062872086	0.451639530417984	USP28
ENSG00000182208	0.0946951405442753	3.99509991677991	0.416193163942306	0.527932357943178	0.819600713470552	MOB2
ENSG00000150316	0.177291342378677	5.95271905416485	3.29359642056078	0.0882309255286554	0.398906727061022	CWC15
ENSG00000186280	0.351477015061316	3.0405483361932	3.08838594615593	0.0978541305615717	0.416099804997798	KDM4D
ENSG00000263465	-0.0367991377140283	6.15789044520427	0.151197362265177	0.702489502284977	0.898168138047297	SRSF8
ENSG00000149218	-0.0869445060046486	4.76736983326132	0.51960405774394	0.481350140450649	0.789312194799076	ENDOD1
ENSG00000149212	-0.224308649686262	6.31341303357718	5.42460245838625	0.0331988241515932	0.255335280575334	SESN3
ENSG00000175104	0.0526230519246276	5.02641790670829	0.146619816062519	0.706796451164258	0.898788345737553	TRAF6
ENSG00000166349	1.07106856424731	1.06026120735887	6.86130302277629	0.0185269162917543	0.193039225966732	RAG1
ENSG00000175097	0.0632812317091362	-0.60256494118863	0.00984562524829198	0.922184856886374	0.975130872275105	RAG2
ENSG00000175264	-0.345456883668645	-0.239205927755251	0.388621604977116	0.541758889055639	0.82548124765633	CHST1
ENSG00000181830	-0.245720506325886	4.65344531156089	4.76968627572816	0.0441044249539438	0.293387391974298	SLC35C1
ENSG00000173715	0.19132672456109	2.18076067846492	0.69771656443756	0.415779537838573	0.751070400705715	TOP6BL
ENSG00000173653	0.263412303809194	4.2229034347105	3.91389716314501	0.0652653534059219	0.349365117635917	RCE1
ENSG00000173599	-0.193048643152746	4.701122194534	2.34183082410522	0.145357248190651	0.489114275741316	PC
ENSG00000173621	-0.334040111478306	4.86849121089455	10.0164975019954	0.00596939827348925	0.107344980246575	LRFN4
ENSG00000289124	-0.0998567208672455	-0.221942254515063	0.0305884422682199	0.863342898226898	0.959300314815969	NA
ENSG00000137700	-0.244598433994234	6.33992870739553	5.29742410809925	0.0350473004905386	0.261436741095308	SLC37A4
ENSG00000254764	6.06008502600378	-0.4883926454585	16.1370249190821	0.00110676440113387	0.0385422258621666	TRIM53CP
ENSG00000182053	6.05999604951635	-0.985453748652394	18.2096067747139	0.000665872218964143	0.0283819837626259	TRIM49B
ENSG00000014138	-0.374346884277338	4.27786915981556	9.23492284724187	0.00777677793469258	0.124279439348668	POLA2
ENSG00000285816	-0.158968495639884	-0.50772887291887	0.0603678227078266	0.809021100970433	0.939702852273115	NA
ENSG00000162241	0.57687206750777	2.07971569145438	4.63999335784822	0.0467285168810821	0.301011391383653	SLC25A45
ENSG00000126391	0.249198851166369	4.92655274843252	5.10959725635949	0.0379990836292812	0.272879848202895	FRMD8
ENSG00000173039	0.0527241465462018	6.38425404175073	0.400677970096552	0.53563012873141	0.823423531289633	RELA
ENSG00000023191	-0.0214100104546328	6.4200949571874	0.0611899478900088	0.807752744404759	0.939464752971394	RNH1
ENSG00000006534	-0.597277485549701	-1.03911126617248	0.448462079742791	0.512559498063794	0.810316041093529	ALDH3B1
ENSG00000255306	0.488809690679275	-0.347883546661131	0.712967857962601	0.410835626588565	0.748039510106066	GLTC1
ENSG00000110717	-0.00837613076320725	6.25549449400518	0.00909617940717279	0.925195194487424	0.976233286991897	NDUFS8
ENSG00000255031	0.0539976325714441	0.357880638462142	0.0164236127907566	0.899614198098521	0.970780770112476	NA
ENSG00000110721	0.285287017676606	5.54594806579205	5.96617005166444	0.0264871624965905	0.231692682384434	CHKA
ENSG00000171067	0.022332781741209	5.29403040765356	0.0543219162560713	0.818644705590885	0.94226080707054	C11orf24
ENSG00000162337	0.183544111626897	5.98866263806989	3.80331908822612	0.0687887430467316	0.357987254512546	LRP5
ENSG00000289223	0.611767528338387	0.221549957630944	1.45975702033778	0.244421567000758	0.607601085139462	NA
ENSG00000084234	0.275233347415487	9.25706014530437	11.2614099041665	0.00399038163125748	0.0837024362532631	APLP2
ENSG00000196323	-0.0310415179419554	6.6251848414317	0.125164641313406	0.728090932903835	0.907652148740974	ZBTB44
ENSG00000134917	-0.503959798571431	-0.54558866644757	0.736458180078506	0.403396776882609	0.744180245730781	ADAMTS8
ENSG00000020922	-0.0640038776279505	6.74667080445661	0.528313716070875	0.47775590166165	0.786826010117894	MRE11
ENSG00000255893	2.16420912791192	-0.47181638909473	11.0786021448081	0.00422782986527564	0.0869136620778201	NA
ENSG00000168876	0.0355609754692349	4.16884834333444	0.0698459376073413	0.794915443827296	0.935062148065302	ANKRD49
ENSG00000185507	0.438897545446606	-0.470878565014553	0.51614835058607	0.48278904726191	0.790103801266303	IRF7
ENSG00000173264	-0.0857372147069883	4.68358608012583	0.536777832269923	0.474306533223878	0.784598034917556	GPR137
ENSG00000137760	-0.243339408358167	5.32379204932578	5.99263643726098	0.0262015115417814	0.230959768352388	ALKBH8
ENSG00000110719	0.45285414669139	2.50871950454381	3.17817949055158	0.0934971312825315	0.408277799654335	TCIRG1
ENSG00000289740	0.0347551081845331	0.115451338206307	0.00492374174975733	0.944923289284183	0.982798777423543	TALAM1
ENSG00000174370	-0.383420448342333	2.24703367134981	2.74929755888254	0.116655574716563	0.448862563963226	KCNJ5-AS1
ENSG00000019485	-0.293523320196557	3.05323465201634	2.81689055224403	0.11258378304016	0.44224539634477	PRDM11
ENSG00000137500	-0.0557396389274703	4.99461027630684	0.270986602883018	0.609757845624452	0.859155752982931	CCDC90B
ENSG00000166689	-0.167913361500986	4.30270143583172	1.76076279759806	0.203047562787918	0.570006135941579	PLEKHA7
ENSG00000149177	0.0679672551384994	4.82990500130568	0.331252893962282	0.572881733225786	0.841120637300192	PTPRJ
ENSG00000149781	-0.125770704484436	-0.662885371828027	0.0410934142171217	0.841898067444503	0.951731241299966	FERMT3
ENSG00000167323	-0.206833317778944	5.98096667730217	4.43999418022153	0.0511392404746381	0.312745739145701	STIM1
ENSG00000087884	-0.395262051102326	3.83733573249029	6.6505579595889	0.0201199473851367	0.202040460799376	AAMDC
ENSG00000110651	0.0692177912240907	7.76645907671782	0.675900524321031	0.423014418316727	0.755182706841043	CD81
ENSG00000110057	0.111824024847486	3.90860170419577	0.55857502247505	0.46561441641841	0.779361286656006	UNC93B1
ENSG00000254469	-0.825144195927965	0.426308072642981	3.87811785730433	0.066381715642315	0.352325984689438	XNDC1N
ENSG00000137496	0.116641307354026	3.09520808554795	0.440476411628676	0.516287218639389	0.812172771898388	IL18BP
ENSG00000174775	-0.0569424305197037	5.23966626971673	0.249953527072999	0.62387366676353	0.864253108306961	HRAS
ENSG00000278768	-0.25982691962802	3.54428104887098	2.7927499647181	0.114018076868143	0.444279691272939	BACE1-AS
ENSG00000245532	0.0116372502529028	5.0661565400934	0.00701603345744552	0.934278796848416	0.978759124109552	NEAT1
ENSG00000189431	1.00284804803652	0.195351241570057	4.87647642476829	0.0420714613043265	0.287654290863056	RASSF10
ENSG00000165912	-0.122467106750419	5.11437659642897	1.39356495521475	0.254956294652767	0.619008666391061	PACSIN3
ENSG00000134574	-0.364609407188703	5.03104055473197	10.1730062930696	0.00566779418941414	0.104276696667635	DDB2
ENSG00000134575	0.0212148987828877	4.85241943857714	0.0315521518982102	0.86123039938068	0.959245030074106	ACP2
ENSG00000025434	-0.349715200523509	2.50118602167332	2.4377673130598	0.137890046577138	0.47850235515329	NR1H3
ENSG00000149182	-0.185356398194347	6.2143332625891	4.64789373699859	0.0465635754317047	0.300501482566805	ARFGAP2
ENSG00000110395	0.167706561698628	6.95497150512972	4.17551196198766	0.0577383849964982	0.330662170637995	CBL
ENSG00000168003	0.202667554376968	7.54993645605395	5.08588734595949	0.0383917444670411	0.273945568664036	SLC3A2
ENSG00000150455	0.0549957087326573	3.62237500091399	0.126618204537149	0.726585421254782	0.907028454329954	TIRAP
ENSG00000255062	-0.12802152598631	0.823126973327733	0.0986852332168155	0.7574482451913	0.918174684374394	TIRAP-AS1
ENSG00000110066	0.174894375959387	5.90902036086764	3.44353592022106	0.0819054685024628	0.385538750964397	KMT5B
ENSG00000149084	0.238799117970876	6.54556202566329	7.21546485911283	0.0161637868063128	0.182052709541938	HSD17B12
ENSG00000187479	0.492594339873716	2.08349277277042	2.29229127413071	0.149406792225654	0.493495285608648	C11orf96
ENSG00000110713	0.140275814314186	7.92875636995958	1.98754070291796	0.177628798169004	0.535394014024134	NUP98
ENSG00000260233	0.29169043416918	-0.642214866988406	0.210360484088918	0.652617486391846	0.876377771536701	ZNRD2-DT
ENSG00000288018	0.0691333470163976	-0.286099193752712	0.0177338283173146	0.89571093539931	0.968896802959419	NA
ENSG00000288833	0.0379352920221919	-0.400313353565409	0.00402042375348926	0.950223349576973	0.983944177568562	NA
ENSG00000255284	-0.00250095483560512	2.28600744328228	0.000126902871078432	0.991150378455601	0.997280060222475	GATD1-DT
ENSG00000247416	0.164899371521501	-0.351997549527856	0.0629101052472335	0.805127962533341	0.938791280697534	NA
ENSG00000268403	0.0590244902122596	1.04691628282889	0.0291897762246827	0.866470917761276	0.960478341405301	NA
ENSG00000288012	-0.00349570356602561	0.0378116454357061	4.13705311819057e-05	0.994947095400817	0.998538756357169	NA
ENSG00000246174	0.0780879831669393	1.59173586682663	0.0789387830515897	0.782320381826736	0.929262402815528	KCTD21-AS1
ENSG00000251364	0.0285344041574656	0.197184453976755	0.00377615606313011	0.951757091048469	0.984570302603903	SYT9-AS1
ENSG00000283341	0.224947451003427	1.13491347481802	0.350322953458359	0.562152839954747	0.835173305009278	NA
ENSG00000183242	-0.379078376308124	-0.0925620961182084	0.494212903735154	0.492098109147484	0.797347277285307	WT1-AS
ENSG00000247095	0.0937954595457722	1.47253247827076	0.051618152841092	0.823131768451039	0.944210683372844	MIR210HG
ENSG00000255517	-0.649834309254628	0.581405317098664	2.78352495284818	0.114571970572771	0.445246963519434	DPP3-DT
ENSG00000245552	0.115797795437744	-0.207859106106406	0.0528317314743504	0.821102779440757	0.943316309059662	LNCRNA-IUR
ENSG00000289074	0.308698816506991	-0.0654342093568094	0.371296632255598	0.550803612377706	0.829729893688767	NA
ENSG00000288907	0.464467357676582	-0.13512246135661	0.771736528378514	0.392606264397414	0.737538465541747	NA
ENSG00000289486	0.271405132594623	0.887384422950077	0.494039732935316	0.492172835569349	0.797347277285307	NA
ENSG00000255135	-0.170437045896884	2.20463068267229	0.385387149865086	0.543425795568733	0.826685863793485	EMSY-DT
ENSG00000289562	0.0422993122541236	1.5503822196479	0.0151605763782663	0.903529922366109	0.971990359888757	NA
ENSG00000280832	-0.252720053990848	0.0526495403790178	0.311382082346277	0.584512401087486	0.846028605889739	GSEC
ENSG00000255717	0.442952525661503	6.59017702057759	23.2951387375407	0.00018301573691007	0.0124728429259917	SNHG1
ENSG00000289399	-0.0755361944301504	3.18515335184041	0.154878389700989	0.699080577573359	0.896565593922339	NA
ENSG00000254427	0.592873972458189	-0.506895927055752	1.06216768751121	0.317960451696073	0.679321457850295	NA
ENSG00000256940	-0.702458467805483	-0.399549627816703	1.41807907489	0.250986391923741	0.615862518148546	PPP1R14B-AS1
ENSG00000250303	0.726813689506396	-1.06399815778497	0.640175969735422	0.435298028803298	0.761815045412646	LINC02762
ENSG00000278376	0.175858145518728	0.346927460165673	0.156364198878312	0.697717944952378	0.895604969281121	NA
ENSG00000246273	-0.243674447505548	2.67797375344102	1.1953224243725	0.290352339147368	0.653841963725679	SBF2-AS1
ENSG00000285693	0.23127639884235	-0.206659118612331	0.192083711216497	0.667013366589929	0.88285923698523	NA
ENSG00000288061	0.373016980276554	0.161563266706313	0.538550872592979	0.473589313819707	0.78409594878437	NA
ENSG00000285533	-0.246363207322844	0.813047677342785	0.449442659698894	0.512105113265588	0.81026105385376	RELA-DT
ENSG00000246067	0.0388540622596844	3.77441124570431	0.0651041648825274	0.80183500274441	0.938078426157638	RAB30-DT
ENSG00000287917	0.496425302435413	-0.435215930062839	0.702711887480135	0.414150107421779	0.750271160382311	NA
ENSG00000173825	0.423916653255359	1.38834256904547	1.82610086982055	0.195278284848669	0.558142813173047	TIGD3
ENSG00000148925	0.115748147402605	5.08656878521588	1.3412318740651	0.26371332093055	0.627855519664441	BTBD10
ENSG00000197601	0.0393905900048918	7.30404582409996	0.217115818134128	0.647489834112662	0.874079440341258	FAR1
ENSG00000137747	0.92319850770539	-0.748132507091009	2.11463786723521	0.165119091168153	0.514923725596953	TMPRSS13
ENSG00000251562	0.107395932857508	4.14393681461355	0.53059474769161	0.476822133420732	0.786078866618071	MALAT1
ENSG00000133884	-0.049416182251143	6.48355399596345	0.331699723141983	0.572625633314681	0.841120637300192	DPF2
ENSG00000166439	-0.0146907685694137	6.17252839625831	0.0259870808710808	0.873937986233376	0.962524292830131	RNF169
ENSG00000241170	0.422487898514809	-0.862598412749004	0.381988139682312	0.545188091523756	0.82789747035188	RPL31P46
ENSG00000118363	0.124834299555843	6.69199930860666	2.07308871097336	0.169084427128201	0.52115487882041	SPCS2
ENSG00000162139	-0.0074819364169189	5.68200825263219	0.00538018623061169	0.942431626698826	0.981915790628897	NEU3
ENSG00000248671	-0.527333979447818	-0.664333862578982	0.722527256533843	0.407783081627201	0.746168060457629	NA
ENSG00000170903	-0.0971679654914385	5.49256016814683	1.13257122727829	0.302933627955021	0.66445691967059	MSANTD4
ENSG00000182359	-0.00695728758518259	2.08200759026748	0.000722360013020149	0.978888453502359	0.994388304845671	KBTBD3
ENSG00000149313	-0.0787320567024079	7.2501638196288	0.681544545280111	0.421123887417191	0.754190683856043	AASDHPPT
ENSG00000254433	-0.251513515166034	1.0412954732144	0.493112162923585	0.492573436032527	0.797580080623991	NA
ENSG00000205531	0.177500578452502	7.78127668244247	4.29363366680028	0.0546754124694512	0.322763683654344	NAP1L4
ENSG00000154146	-0.14088751690844	4.91642392793224	1.2785994280909	0.274727984692069	0.637465727282907	NRGN
ENSG00000255045	-0.108433734073869	0.32442618721313	0.0606680881163098	0.808556798852123	0.939684678129868	NA
ENSG00000149564	0.598827725104508	0.315385961128507	1.90335265594125	0.186570410441752	0.547183646833103	ESAM
ENSG00000250073	0.0270796111244401	-0.269445386767499	0.00281015527958484	0.958375608213999	0.986999750190588	ESAM-AS1
ENSG00000120458	0.294799951734678	3.05402097854536	2.05910235706485	0.170445793145822	0.523563322860238	MSANTD2
ENSG00000279342	0.700216532221042	-0.399968669270683	1.28606420161305	0.273383294993594	0.636743139868724	NA
ENSG00000245498	0.294518823290363	0.548370379371011	0.427314945221263	0.522539659036581	0.816158448283097	MSANTD2-AS1
ENSG00000154134	0.122409946817764	3.30957860115051	0.435182952015192	0.518785418098052	0.813683427383148	ROBO3
ENSG00000285825	-0.0584004631856253	1.00315370381905	0.0282665241680184	0.868578233364404	0.960915209627692	CCDC15-DT
ENSG00000149548	-0.38004410841882	3.45728414157491	5.97169528000056	0.0264272344677629	0.231668174025459	CCDC15
ENSG00000230724	0.803156315954693	-0.545556398279426	2.06882564379243	0.169497937616156	0.521595673646225	LINC01001
ENSG00000166181	0.176389174322818	8.37043729877546	4.35721764221714	0.0531052749763211	0.318977671882807	API5
ENSG00000254907	0.107688248398491	2.45303647311067	0.213832667969776	0.649969530640443	0.875596496962116	NA
ENSG00000255340	-1.08158343902631	-0.96083181586767	2.34609554770161	0.145014959304324	0.488601893811544	NA
ENSG00000052841	-0.0599683012375691	5.83751421021983	0.411365679642589	0.530305262415235	0.820903923079663	TTC17
ENSG00000176148	-0.197720081848938	5.01302987778993	3.59103044931676	0.0761998417721616	0.373460259767001	TCP11L1
ENSG00000213713	-2.06102560421842	-0.107437441326543	11.7972325849935	0.00337696444916401	0.0761229502279377	PIGCP1
ENSG00000280798	-0.273778544379753	4.66871138770851	4.49751973507999	0.0498227966301125	0.309558809143817	LINC00294
ENSG00000176102	0.41122897369013	6.89415006166945	24.3332408597626	0.000147354977059193	0.0107041203633636	CSTF3
ENSG00000241255	0.933694790316044	-0.583114394859516	2.09150865342195	0.167312060538865	0.518117174741554	NA
ENSG00000110422	0.282631521192633	5.9693766453126	8.99608536557392	0.00844778828016662	0.130715970561593	HIPK3
ENSG00000110427	-0.318996225802867	3.27157351044026	2.60428619513238	0.126006550190465	0.462342639752065	KIAA1549L
ENSG00000135363	-0.187381109367934	2.10436813288226	0.411700309406601	0.530140138971265	0.820903923079663	LMO2
ENSG00000135387	0.0705344508890782	9.16593738608574	0.518484915483799	0.481815329931183	0.789457434891741	CAPRIN1
ENSG00000135372	-0.0563497025731678	7.65339968297547	0.304271020256042	0.588794265863567	0.847807593439689	NAT10
ENSG00000110076	-0.101347320691379	0.893585405386463	0.0753378844460951	0.787209462307556	0.931179424077588	NRXN2
ENSG00000160588	0.263410567940105	3.3976521037194	2.63863716805165	0.123711957827291	0.458876522944727	MPZL3
ENSG00000167244	3.23176065260202	1.69950269467052	104.975912298542	1.8480160429669e-08	1.24492311509866e-05	IGF2
ENSG00000290960	0.195590544475403	0.0760438167288895	0.164483263626197	0.690402129161776	0.892208004170158	NA
ENSG00000290994	-0.352710853526036	2.1250515790623	1.3319907851651	0.265300952261524	0.629214106819308	NA
ENSG00000291174	0.602644006333942	0.171460420089566	1.58215378274683	0.226394121939928	0.59220176416741	NA
ENSG00000051009	-0.216183947146491	4.26270899315544	3.07740078992817	0.0984036041482568	0.416465702555825	FHIP1B
ENSG00000110148	0.199897101643247	0.263213613293612	0.210048867488856	0.652856432917805	0.876631433805225	CCKBR
ENSG00000166313	-0.0323511692638891	5.94718038417743	0.142487099176838	0.710752044949633	0.900717897930166	APBB1
ENSG00000227615	0.196236469149569	1.51455477588563	0.439012118617856	0.51697608601784	0.812678858790687	NA
ENSG00000166435	-0.0257295861295228	3.61470078031715	0.0261993693462766	0.873428867641506	0.96247437881729	XRRA1
ENSG00000062282	-0.747593406321666	4.09435186190499	29.9702234767465	4.9874478095318e-05	0.00513853814023232	DGAT2
ENSG00000166436	-0.406343876539434	2.95407568369536	4.69253268039622	0.0456442216982914	0.298365988008485	TRIM66
ENSG00000186104	-0.302277503643955	3.54159350301272	3.5630535257802	0.0772451026151952	0.374967304591105	CYP2R1
ENSG00000110321	0.073633837475612	10.4619313654613	0.397621797463529	0.537171273008359	0.823563838472434	EIF4G2
ENSG00000247271	0.0862332382399946	2.39517013339366	0.102283274188798	0.753220575564915	0.916825873221098	ZBED5-AS1
ENSG00000291186	-0.489786447402545	2.72505727887307	5.63698751026267	0.0303567515884452	0.245347764191745	NA
ENSG00000134954	-0.0222795756019553	3.832680745567	0.024542768317271	0.877460020619301	0.963408297162356	ETS1
ENSG00000150672	0.0591205942515362	2.00560131010586	0.0551423557295025	0.817306584767947	0.941553446571018	DLG2
ENSG00000245248	0.167854223530607	2.59520713001291	0.677037022265207	0.422632664486146	0.755039893765285	USP2-AS1
ENSG00000151240	-0.271491450620566	4.51839388722957	3.56727802793992	0.0770861898663268	0.374800793609104	DIP2C
ENSG00000151465	0.105509146157976	7.62942860646315	1.686749159277	0.21232947628108	0.580529323596026	CDC123
ENSG00000086475	0.119314896113091	6.95846995949885	1.82421786149005	0.19549687079364	0.558431998835748	SEPHS1
ENSG00000067082	-0.241498632285994	5.11935689317251	6.156417393406	0.0245105525969234	0.22382231643266	KLF6
ENSG00000165629	0.0434341831317773	8.1336463423498	0.292078628896465	0.59629163681528	0.851438130548741	ATP5F1C
ENSG00000065665	-0.287154555133609	4.67206453133477	6.15460158355581	0.0245285997074041	0.22382231643266	SEC61A2
ENSG00000165609	0.173466847887446	7.35876265864758	4.21346556974506	0.0567328859616139	0.328134915596267	NUDT5
ENSG00000151468	-0.136943198986293	5.01524514286332	1.51237394469627	0.236450997516736	0.601027544990756	CCDC3
ENSG00000151657	0.405391730257307	4.77163366524911	13.1315956648291	0.0022628658541992	0.0598702347980348	KIN
ENSG00000151461	0.0335509979675316	6.58682922309288	0.125508159486773	0.727734248169487	0.907475633663771	UPF2
ENSG00000176244	-0.336560426287534	3.59151287585819	4.67093122167082	0.0460864532020181	0.299297081139543	ACBD7
ENSG00000152464	-0.213336037268411	4.85343731775648	3.80021081872016	0.0688909645217776	0.358321249740589	RPP38
ENSG00000123243	-0.475019359718779	1.40124276478342	2.15241151493722	0.161613650526231	0.510390655100712	ITIH5
ENSG00000260314	2.05970954191034	-0.839597861660864	6.75894719763206	0.0192818530059887	0.197825946405255	MRC1
ENSG00000285520	-1.47526685734027	-0.489826386704292	4.77329382559648	0.0440339150291724	0.293210858325297	NA
ENSG00000107611	-0.45577036375955	-0.452898470482303	0.533005003134337	0.47583883062883	0.78540255016395	CUBN
ENSG00000234961	-0.635645227622242	3.48076064417285	15.6958027434521	0.00110686495053781	0.0385422258621666	NA
ENSG00000107614	0.0333419077391856	4.33088314455858	0.0504033963281812	0.825188078262933	0.945160218348524	TRDMT1
ENSG00000148481	-0.185520155653196	5.6245394798396	3.79273905900738	0.0691374186719278	0.358966681199449	MINDY3
ENSG00000165309	-0.330355036861933	1.1327489185551	0.968503891493452	0.339616919405176	0.694743090794401	ARMC3
ENSG00000176236	0.238028714945148	-0.748814346214135	0.137031205908559	0.716076469135683	0.902850722764033	RPP38-DT
ENSG00000150867	0.052111863053882	5.86434548992394	0.362022689668934	0.55576605981033	0.830819342040771	PIP4K2A
ENSG00000148488	0.199783271138791	0.812184706436025	0.296474323941863	0.593565398791038	0.850347070748483	ST8SIA6
ENSG00000150051	-0.267488801799029	3.89440056362442	3.5498676066523	0.0777436077413227	0.37597274279504	MKX
ENSG00000169126	-0.0862595041280584	4.04062412410026	0.355847853994839	0.559118928584671	0.833354554364825	ODAD2
ENSG00000077943	-0.542659453304895	2.92284903608729	8.55280652112302	0.00987539775495984	0.140967882378257	ITGA8
ENSG00000172671	0.00659085154161911	3.96657067659871	0.00199429141447821	0.964929678465178	0.989157398941683	ZFAND4
ENSG00000095777	-0.0622897768952603	3.47344867413145	0.128986611555285	0.724153212120454	0.906136459191424	MYO3A
ENSG00000165511	0.210345438390545	0.378484216882941	0.209260230408323	0.6534621248737	0.87677256911007	ZNF22-AS1
ENSG00000148450	-0.112668822524599	3.51279361701049	0.339269865303465	0.568321707085989	0.83895109141265	MSRB2
ENSG00000168267	4.17769830787342	-0.314377310962026	29.1571348662559	5.77971187054095e-05	0.00568717154002948	PTF1A
ENSG00000099256	-0.0117024253012542	5.05532899461208	0.0120391597540717	0.913985384878356	0.973704532661171	PRTFDC1
ENSG00000148426	0.251176605829394	4.6927929902445	4.34833375503956	0.0533214631539519	0.319273018858023	PROSER2
ENSG00000228302	0.174035969779121	2.31444484522987	0.519226614414055	0.481506944874411	0.789312194799076	NA
ENSG00000136770	0.0320623327003413	5.49177668122716	0.103333193587762	0.75200249465805	0.9163567774902	DNAJC1
ENSG00000226790	0.346579688575635	-0.317546178218521	0.385404643807524	0.54341675359523	0.826685863793485	HNRNPA3P1
ENSG00000122912	-0.0910366857271897	3.98854659000898	0.414041946891734	0.528987326766254	0.820241371338496	SLC25A16
ENSG00000225778	-2.13525887613351	-1.06596355287629	8.62456270568671	0.00962671579651563	0.139810884888865	PROSER2-AS1
ENSG00000165443	-0.548731264408461	-0.770620618323776	0.772358227534455	0.392420054851854	0.737538465541747	PHYHIPL
ENSG00000226200	-0.82757455383589	0.953048629279786	5.60981572975704	0.0307042429335737	0.246285284178593	SGMS1-AS1
ENSG00000229644	-0.016503589760318	-0.302215129562046	0.000840366744029817	0.977229710232232	0.993797734118187	NAMPTP1
ENSG00000138303	0.122288785625015	5.46252919450032	1.50996647057404	0.236808224566236	0.601027544990756	ASCC1
ENSG00000165322	-0.0503068262885933	5.19756814069651	0.228565640044055	0.639018160791023	0.870487630879911	ARHGAP12
ENSG00000072401	-0.0380699383375522	4.91743811448168	0.129256698310522	0.723877465032946	0.9060107045914	UBE2D1
ENSG00000229932	-0.334714450460081	-0.527073922210348	0.264221009866426	0.61421981636388	0.860257132541107	YWHAZP3
ENSG00000266524	-0.103140302981947	1.21496807714729	0.0811462538187646	0.779382738138409	0.928189886346246	GDF10
ENSG00000236671	0.0289781394373996	-0.704508897821366	0.00200086573734493	0.964871960995298	0.989157398941683	PRKG1-AS1
ENSG00000196693	-0.132665891595365	5.05028923227647	1.47150882515389	0.242611280642351	0.605179888992193	ZNF33B
ENSG00000226937	-0.132340957056146	1.12580870584341	0.173667856201837	0.682377193811351	0.889152024240783	CEP164P1
ENSG00000099250	-0.499947888132733	4.78765286523637	20.4470812306464	0.000342642159577513	0.0191426242517177	NRP1
ENSG00000120594	-0.42056981925193	3.95357043549797	9.63741414510334	0.00677845224878253	0.114778038445193	PLXDC2
ENSG00000148484	-0.0782080104485361	5.97368380274631	0.729859470256918	0.405465365064332	0.744989272562442	RSU1
ENSG00000165757	-0.155399620816417	5.47886903927518	2.47238764911718	0.13531084509124	0.475369136724509	JCAD
ENSG00000165655	-0.454103079349205	6.41454629552724	15.109734875979	0.00129592103614316	0.0425789885579289	ZNF503
ENSG00000077327	3.03753269598229	-0.524885034594442	14.3479219206533	0.00159860624630094	0.0481418607515456	SPAG6
ENSG00000165406	-0.123797697941292	5.12526978127634	1.53156378576712	0.233628473075333	0.598858876908307	MARCHF8
ENSG00000215086	0.316046512803117	1.24323091926721	0.918546925987006	0.352033127449848	0.705409488706768	NPM1P24
ENSG00000138336	0.527655343225671	6.15370889223588	28.9220957449754	6.0344555898391e-05	0.00577560052765201	TET1
ENSG00000107984	0.519663325498625	1.02117931879044	1.91661918469828	0.18512452273701	0.545408917702058	DKK1
ENSG00000170759	0.128019137585406	8.61453899804717	1.79042034119854	0.199473367753315	0.564240315923661	KIF5B
ENSG00000152465	0.235553597101196	5.73546260808011	7.35025764433147	0.0153563961705499	0.17812402577959	NMT2
ENSG00000060339	0.324524719779459	7.76365980242892	10.8261277025102	0.00458255963558494	0.0910627587001757	CCAR1
ENSG00000260400	0.556690069411737	2.4203752639039	5.66605883229983	0.0299899725627574	0.243859967240806	NA
ENSG00000237149	-0.401120032857411	3.72775240245581	6.39807879620115	0.0222391513570109	0.212735519398168	ZNF503-AS2
ENSG00000238258	0.878550468497785	-0.134688400163905	2.84091573926448	0.111177821891878	0.440162647024468	NA
ENSG00000122952	-0.0565375853938279	7.12947706358496	0.441907636106352	0.515615516663452	0.811921763405589	ZWINT
ENSG00000184923	0.419922758942353	-0.0908743743675333	0.664651723806204	0.426822401678624	0.757070721369516	NUTM2A
ENSG00000272767	0.27942044184224	-0.726591609012269	0.197647426173686	0.662546477444686	0.880797081779406	JMJD1C-AS1
ENSG00000148459	-0.317159477852164	4.74248537959933	6.09441731018212	0.0251354875038383	0.225652518518569	PDSS1
ENSG00000165512	-0.0701842014357708	5.84801367960253	0.607204359369443	0.447149010135254	0.769574599331299	ZNF22
ENSG00000122359	-0.0677378379112394	6.91850308319958	0.64519391076731	0.433538681829	0.761322439566366	ANXA11
ENSG00000272692	-0.310859678664744	0.0141567527712277	0.386839078101481	0.542676323135188	0.826016841897351	NA
ENSG00000122378	-0.0417094689866169	5.90875831359865	0.239296527773699	0.631313933544165	0.867064023697348	PRXL2A
ENSG00000107789	0.0939156692423909	5.64170460620961	1.11373391029669	0.30685621938889	0.667816436704325	MINPP1
ENSG00000108064	0.0437897570588315	7.55664687193466	0.209287733189698	0.653440978681366	0.87677256911007	TFAM
ENSG00000178429	0.186216132892553	1.8721617718864	0.350262327050825	0.562186312649694	0.835173305009278	RPS3AP5
ENSG00000234743	0.00124082273141908	1.16319562768892	1.12821772926721e-05	0.997361273835684	0.999340546827699	EIF5AP4
ENSG00000182771	-0.393163542839649	2.98136883914117	2.88209994925284	0.10881642948602	0.436050956902111	GRID1
ENSG00000237523	0.198904838403407	1.4265989414537	0.460472220754624	0.507043632059944	0.80757199377375	LINC00857
ENSG00000224914	-0.20440324984649	2.7854777255884	0.999746424069054	0.332167733575402	0.690337525033792	LINC00863
ENSG00000138119	0.0319805444381836	1.43605296342788	0.00889590674739458	0.926020656614831	0.976396700619701	MYOF
ENSG00000165733	0.207392364161313	7.87075467689626	3.7342088485886	0.0711042889272056	0.362032447837211	BMS1
ENSG00000152804	0.0237801533659973	3.53444712040709	0.0195206199981704	0.890617608338083	0.968375291420912	HHEX
ENSG00000107771	-0.113250145994722	5.29659350981793	1.42242177483132	0.250291629298121	0.615244390069575	CCSER2
ENSG00000165476	0.149992243984407	4.87275908764749	1.65373216678403	0.216644817250891	0.584283353272781	REEP3
ENSG00000287016	0.291866366192619	0.680693532225796	0.550922670539485	0.468635261220341	0.78076159043796	NA
ENSG00000095587	-0.133036028554829	1.28840573317024	0.194507774795498	0.665057729891504	0.882167679453479	TLL2
ENSG00000148572	0.256103295651096	5.03515715874635	4.35050900141362	0.0532684341683502	0.319273018858023	NRBF2
ENSG00000287528	0.0798293787271998	-0.837515210951336	0.0140780312066602	0.907020171309311	0.971990359888757	NA
ENSG00000095713	-0.317197809542991	-0.195151089070403	0.255447942605571	0.620115595948198	0.862900187735972	CRTAC1
ENSG00000181192	0.0696148053549378	6.62371916885773	0.49427609900202	0.492070844135127	0.797347277285307	DHTKD1
ENSG00000107551	-0.226871548239735	3.03171103382661	1.04318688448903	0.32218875844014	0.682527346889097	RASSF4
ENSG00000155629	-0.0163288029145462	3.78465136519472	0.0124773558348439	0.91244079140925	0.973371596486045	PIK3AP1
ENSG00000174721	0.0538383124102913	2.59582945266223	0.0690385025563401	0.796075515606248	0.935451907866742	FGFBP3
ENSG00000156650	-0.0914511528207039	5.60045661187203	0.869427503223457	0.364890994237832	0.716571455511113	KAT6B
ENSG00000175395	-0.282788372823176	2.81427006618352	1.48560315981798	0.240463196884613	0.604071885461779	ZNF25
ENSG00000235489	1.08872742056508	-0.545359695229028	3.6583934813016	0.0737507034648433	0.368227927932363	DBF4P1
ENSG00000231970	1.3369511037359	-1.06459734471939	4.15709318282517	0.0582338434712677	0.331168937644001	NA
ENSG00000198060	-0.0490334354392666	6.13972233574253	0.298109359179775	0.592558088068734	0.849776487842537	MARCHF5
ENSG00000213341	-0.0556733951640341	6.70811640756987	0.43215862984105	0.52022262787602	0.815110586636101	CHUK
ENSG00000107864	0.545804474584177	3.24230863060114	9.85569992265412	0.00629838541907644	0.110537295205535	CPEB3
ENSG00000138190	0.0949806809693049	5.61166672890035	0.744944275148341	0.400760213775359	0.742912112877687	EXOC6
ENSG00000122870	-0.0487270128357364	3.92135509047204	0.0945837368736054	0.76237260988266	0.920258874024452	BICC1
ENSG00000122863	-0.293298668718088	4.92671569429774	7.73936716009282	0.0132721489828175	0.164400063248973	CHST3
ENSG00000155254	-0.0467484482994854	5.7632576257975	0.285484161798763	0.60043219511809	0.853202165949485	MARVELD1
ENSG00000105988	-0.167224473192515	-0.317676120179823	0.108201732715287	0.746442067728153	0.91452591344544	NHP2P1
ENSG00000099194	-0.264669416248685	10.233299315024	8.87374680943775	0.00881684213845392	0.133471901516872	SCD
ENSG00000166167	-0.170088960116474	6.02451321180699	3.06587194499975	0.0989842354144623	0.41755994298755	BTRC
ENSG00000229847	-0.0763733481358778	3.62338734585342	0.227022605018546	0.640144331434085	0.870912534182694	EMX2OS
ENSG00000148468	-0.281206004018126	6.18691377138212	11.2541665151749	0.00399949747751757	0.0837932994243066	FAM171A1
ENSG00000189180	-0.270748068395441	5.6788292068222	7.45407174474783	0.0147658960985661	0.17480497338736	ZNF33A
ENSG00000165507	0.413403957699943	1.72370276024117	1.80119316282018	0.198194849511636	0.561954609904105	DEPP1
ENSG00000171160	-0.182583230257392	3.81794914231105	1.21766961339512	0.286043991419545	0.648048183897727	MORN4
ENSG00000148834	-0.00706059320480259	6.39193255314334	0.00507988002225999	0.944058372522844	0.982439175030059	GSTO1
ENSG00000165879	1.18519257227713	3.19510341854047	28.5418231007324	6.4738354429528e-05	0.00606359506862665	FRAT1
ENSG00000196072	-0.0385414524306289	5.53835699617784	0.170383276358291	0.685217678583323	0.889929381609588	BLOC1S2
ENSG00000165886	0.140967043755652	3.56982942134904	0.681293054491289	0.421207844653878	0.754263919753878	UBTD1
ENSG00000165644	-0.43446855921044	4.44938334452613	9.47933112638006	0.00715209878498384	0.119262859087692	COMTD1
ENSG00000119986	-0.266366599365394	3.18171962798154	2.24466519522325	0.15343124479634	0.498887025901309	AVPI1
ENSG00000052749	0.12261194513353	6.5981550432785	0.76279447677462	0.395299434141733	0.739481532234337	RRP12
ENSG00000177613	-0.0317422904515826	6.13617774061668	0.107027086072205	0.747770700884874	0.915196732551162	CSTF2T
ENSG00000180628	0.0816195669324779	6.17373118782417	0.789464804802556	0.387348198154178	0.733406570792756	PCGF5
ENSG00000213390	0.15398392981521	5.94969498952628	2.32536662571943	0.146687992466735	0.490968887455544	ARHGAP19
ENSG00000166171	-0.0305612922017227	4.75839629741771	0.0446868744769229	0.835234264377246	0.948834358578769	DPCD
ENSG00000166169	-0.0700805570456382	5.03619703561269	0.382245192101258	0.545054434588747	0.827870996872626	POLL
ENSG00000227492	0.121389406057034	-0.603074068293896	0.0444438890263294	0.835675820910123	0.949151287415914	CHUK-DT
ENSG00000165669	-0.0542626819385793	5.89529217480955	0.381166410921028	0.545615779090985	0.827988315751181	FAM204A
ENSG00000107829	-0.322673040408066	4.02431401505999	5.93582716081489	0.026819066716182	0.232427488141478	FBXW4
ENSG00000227128	-0.30019322588785	2.86071860010688	2.11020983463177	0.165536158640118	0.515259608775843	LBX1-AS1
ENSG00000227695	-0.25149522356048	-0.706710475494066	0.165825719732004	0.689213003494909	0.891737647274743	DNMBP-AS1
ENSG00000148843	-0.0416247922679981	7.90228845595208	0.158719362139514	0.695573392148738	0.89444508302501	PDCD11
ENSG00000107581	0.155480120332938	9.80872972047785	2.75977621080542	0.116012873411774	0.448096425040258	EIF3A
ENSG00000185875	-0.328950383169692	3.91100456875253	4.95101599554755	0.0407167276061068	0.282997414294032	THNSL1
ENSG00000072422	-0.220654391995876	4.84221292107243	3.57963567498485	0.0766235421892814	0.374254370074782	RHOBTB1
ENSG00000120029	0.0948306601936093	5.05583670958717	0.833737156825343	0.374669264844094	0.72431922447509	ARMH3
ENSG00000204172	0.109234580406617	3.72021226140524	0.445254552509353	0.514050908298704	0.810940230531278	AGAP9
ENSG00000171314	0.0961078942928946	8.77943819531971	1.33629751243228	0.264559472619565	0.6282371335497	PGAM1
ENSG00000095596	-0.0791135743639863	1.86016896089713	0.090127593931098	0.767857778090703	0.922873051757268	CYP26A1
ENSG00000148541	-0.278538521086941	2.16077352508577	1.38313382572162	0.256670685623179	0.619964259838833	FAM13C
ENSG00000156671	0.0522701725960963	5.7468962497143	0.326333905511398	0.575716508151734	0.843174650044097	SAMD8
ENSG00000236058	-0.181522390039567	-0.861685361046391	0.0777842310335954	0.783874573706533	0.929538595627177	RPL17P36
ENSG00000148841	0.135993537786053	3.83565079842618	0.845522113037878	0.37139820336989	0.722001347520714	ITPRIP
ENSG00000120051	-0.340842062487635	-0.728009110140108	0.300220009069719	0.591263101955122	0.849337589661606	CFAP58
ENSG00000138346	0.0449085133475849	5.99130575780427	0.269453703282099	0.610762503766005	0.859513518677614	DNA2
ENSG00000108100	-0.146300190400672	6.11133376935819	2.86561060958045	0.109754588140113	0.437473411245597	CCNY
ENSG00000119979	0.354560644865848	5.12860268801166	11.7280666179973	0.00344979961065373	0.0771688891195403	DENND10
ENSG00000151893	-0.0136989597463433	6.89337284469868	0.0234657350886808	0.88015620362951	0.964520797508032	CACUL1
ENSG00000181274	0.425884432090623	5.91061379062266	21.019624653523	0.000300829626761029	0.0176813117876491	FRAT2
ENSG00000107560	-0.101162579857558	5.71079392346183	1.13851980035729	0.301709278322799	0.664033465553094	RAB11FIP2
ENSG00000188620	1.12498145724099	-0.0784747435553446	4.22429562301242	0.0564497259725563	0.327845412612898	HMX3
ENSG00000151553	0.279783013697996	4.61904366613241	5.49925147106302	0.0321662928686258	0.250954396255671	FHIP2A
ENSG00000271434	-1.59423791830971	-1.01133705601728	4.96469119739511	0.0404737054489359	0.282541630505426	NA
ENSG00000189319	-0.118578051760354	5.6156550536236	1.07364670049564	0.315440827081195	0.676413575701166	FAM53B
ENSG00000065154	0.109117366769932	7.83757578744992	1.85947046363795	0.19145533016146	0.553198798194824	OAT
ENSG00000213025	-0.0355656387840144	1.68268499385979	0.0118338204665005	0.914718976767228	0.973704532661171	COX20P1
ENSG00000156398	-0.151604957251427	5.14281109521185	2.2197443573554	0.155590217755745	0.502014925882365	SFXN2
ENSG00000148824	-0.0703534068330643	3.14349510574738	0.150946993058501	0.702723104459917	0.898168138047297	MTG1
ENSG00000095574	0.0950901452075645	5.61321351138316	0.889575405432637	0.359535557394154	0.711992317372674	IKZF5
ENSG00000166272	0.00189938861468948	5.00940814394421	0.00024599520845784	0.987679079848827	0.996842173766982	WBP1L
ENSG00000107949	0.154383068652407	7.7460927699539	3.1753666392911	0.0936300680897866	0.408464215868121	BCCIP
ENSG00000068383	-0.180957676266494	5.12098758639699	2.54358564731237	0.130188646522267	0.467169461962203	INPP5A
ENSG00000182022	-0.0882452291994899	4.75488385779967	0.524171276325762	0.479459641742346	0.787896781215566	CHST15
ENSG00000278831	-0.506057077105827	-0.563867826187617	0.717233462658254	0.409469170767531	0.747281514239038	NA
ENSG00000138162	0.126936320815861	4.46695552102474	0.833096378191222	0.374848341413185	0.724492750475694	TACC2
ENSG00000229544	-0.0392496809527137	3.85572386383702	0.0783059142765271	0.783170777669685	0.929262402815528	NKX1-2
ENSG00000107902	-0.366245931344632	2.45669633134949	2.15632928428574	0.161255370643982	0.510390655100712	LHPP
ENSG00000089876	-0.0880066108819595	5.61262667326841	0.794857295082001	0.385769848023478	0.732427139079	DHX32
ENSG00000166033	-0.560270135449905	3.35280555530252	8.89093139987274	0.00876391166722922	0.133037431554654	HTRA1
ENSG00000148773	0.349088195445998	8.49146223279578	14.3687759084805	0.00158932478146658	0.0481418607515456	MKI67
ENSG00000165650	0.426618701612889	7.38094199610836	20.4117543743949	0.000345429182850902	0.0192069591670906	PDZD8
ENSG00000231104	0.237924231639094	-0.750114827196861	0.158788543156536	0.695510679084757	0.89444508302501	NA
ENSG00000203791	-0.0542856880264191	2.50669513516918	0.050233251319853	0.825478171619731	0.945168998883414	EEF1AKMT2
ENSG00000077147	0.121028117439	8.19588006627129	2.00440883415468	0.175902178573093	0.532636596577584	TM9SF3
ENSG00000171307	-0.0697890135638069	5.56143181685964	0.474650836056266	0.500666878024521	0.803627233192768	ZDHHC16
ENSG00000183605	0.0237868116955276	6.09026725833853	0.0670807383005637	0.798918877135384	0.93702796851255	SFXN4
ENSG00000154485	-2.5017826452738	-1.12135286471828	10.2221393893984	0.00557670576955317	0.103142557078906	MMP21
ENSG00000175470	0.0274643979362218	5.57173768545592	0.0950616263848584	0.761792867715184	0.92019324676079	PPP2R2D
ENSG00000177640	-0.0545352933271049	1.63811706154985	0.0309193808470136	0.862613640081265	0.959245030074106	CASC2
ENSG00000233435	0.138444103592476	-0.68338917104935	0.056197254938462	0.815601454859524	0.9409515804432	AGGF1P2
ENSG00000120008	-0.105358650290037	6.5753744647253	1.49814621635209	0.238572378997802	0.601820590551211	WDR11
ENSG00000165672	0.0677866258069862	8.57387101727323	0.692393016594205	0.417527049355307	0.752725915569347	PRDX3
ENSG00000171311	0.193861151263843	4.83243452898096	2.71087451359969	0.119049234061236	0.452211523440155	EXOSC1
ENSG00000236991	-0.700556963231452	-0.107516561063581	1.98722926538836	0.177660875385149	0.535397493525616	EDRF1-AS1
ENSG00000188613	0.517751404388866	2.75237271119406	6.30413254463216	0.0230921982872017	0.217217966165595	NANOS1
ENSG00000203780	-0.227677791304123	-0.269146045989953	0.186567947650301	0.671519163828828	0.884771944983489	FANK1
ENSG00000196177	-0.0358894779353174	6.21570591872897	0.130135539045953	0.72298246498208	0.90544035646176	ACADSB
ENSG00000203867	-0.0239063496079246	5.28148099976674	0.0560624445009729	0.815818411131053	0.940998318798841	RBM20
ENSG00000108039	-0.0900042631605104	6.16497411177404	0.970022131441619	0.339249458211503	0.694653262474204	XPNPEP1
ENSG00000165646	0.0493293377127954	-0.301409965435671	0.00804054235343809	0.929656545235193	0.977484355252396	SLC18A2
ENSG00000165660	0.161610207060537	5.55640904916431	2.9161123308498	0.106911496267917	0.432261047352856	ABRAXAS2
ENSG00000187164	0.138938858924739	5.737813381111	2.07558547844319	0.168842826758635	0.520831650348272	SHTN1
ENSG00000272933	0.733665715593669	0.747312829745299	3.42598208528084	0.0826175896864154	0.386414183028306	TRIM8-DT
ENSG00000107518	-0.145860685836914	3.12235969048092	0.580932242218841	0.456971906612509	0.774296023155984	ATRNL1
ENSG00000165752	-0.136649237384572	4.36767092584302	0.738942013129028	0.402622327054271	0.744089422009322	STK32C
ENSG00000188690	-0.135943064262953	6.29379849174717	2.67875700390841	0.121095648870927	0.454668835785968	UROS
ENSG00000154473	-0.0293488534996861	7.88631389612736	0.12893538522883	0.724205549009483	0.906136459191424	BUB3
ENSG00000119965	0.00638526820960569	4.19250286110917	0.00215145313337265	0.963575021442043	0.988936728824892	C10orf88
ENSG00000107938	-0.26037276063765	6.44030040561801	7.78189815141678	0.0130645805817243	0.162923116961855	EDRF1
ENSG00000277879	0.38874177590941	2.03203430737058	2.56252883345728	0.128865690818839	0.466143524932304	NA
ENSG00000254536	0.0311718538969422	-0.206280526137845	0.00332942766272267	0.954696929945148	0.985865363217243	NA
ENSG00000223528	-0.426460601894042	0.463082716273204	0.97814216384192	0.337293743592366	0.693713827930694	NA
ENSG00000198873	-0.232262783668327	3.64354177992992	2.46512875561754	0.135846727679467	0.475868413169944	GRK5
ENSG00000203876	-0.930261707668631	-0.240068728987765	3.0573750654845	0.0994147842014005	0.418771030612681	ADD3-AS1
ENSG00000075290	-0.270495052497793	0.600086981136664	0.422072447417966	0.52506890549333	0.818128447621713	WNT8B
ENSG00000265763	-0.466047519574763	2.86682100823479	5.76550970171707	0.0287732742278511	0.240211581554248	ZNF488
ENSG00000148908	0.0707961303889673	5.04446108517269	0.302385829905867	0.589940464441329	0.848379947673743	RGS10
ENSG00000148704	-0.117681569979291	1.64568838884799	0.190054963375432	0.668661508589263	0.883447467131241	VAX1
ENSG00000095485	0.0250805569808856	6.23904221456858	0.0581723669599468	0.812453914245372	0.940070940184883	CWF19L1
ENSG00000165832	0.0358075312249473	6.31159980904	0.179807889027309	0.677151393067111	0.886991572033577	TRUB1
ENSG00000148700	-0.187326520259444	6.57124822012887	4.70652886047339	0.0453603174507738	0.297658187031294	ADD3
ENSG00000151025	1.22074822678394	-0.161287458283928	4.11752083133389	0.0593152243062467	0.334607991744291	GPR158
ENSG00000107554	-0.22909031857997	4.44764978271767	3.23858133883673	0.0906959323579178	0.403797419651456	DNMBP
ENSG00000217094	-0.0505434904248201	1.45865586843809	0.0299758969743799	0.864703532635291	0.959959585099012	PPIAP31
ENSG00000155229	-0.140203184231252	6.54209513663687	2.93517944182071	0.105861086405521	0.429700331029593	MMS19
ENSG00000138175	0.106395515378825	5.48953466057167	1.39451941497616	0.254800182361428	0.618880219354503	ARL3
ENSG00000188316	-0.794029273354923	0.0647854907353573	2.73656197493241	0.117442487519118	0.449877039973603	ENO4
ENSG00000196865	0.0257301746480659	6.25468205415056	0.0918416460067758	0.765730675555734	0.921517986969814	NHLRC2
ENSG00000170370	0.631813135599461	3.36101343988909	14.4477500177075	0.00155472360805085	0.0476314889957516	EMX2
ENSG00000182010	-0.0948199402788709	5.36641563766794	0.6791010427264	0.421940735325082	0.754496373580277	RTKN2
ENSG00000213700	-0.358169429957497	-0.586418005579978	0.236451302033464	0.633335336654413	0.867418525836178	RPL17P50
ENSG00000107566	-0.205081185625551	5.57664558321077	4.82563736281346	0.0430254216093199	0.290729631727075	ERLIN1
ENSG00000065621	0.159356469923889	3.1390986734924	0.664439066456102	0.426894911468874	0.757070721369516	GSTO2
ENSG00000221184	0.23460552930085	-1.01197081787799	0.117146044204801	0.736579263642443	0.910444230142268	NA
ENSG00000272160	0.879404670430796	0.699745269368357	5.30238989661882	0.0349729327987685	0.261436741095308	RNU4-5P
ENSG00000148814	-0.0520418150765059	2.15830903992914	0.0502803277152565	0.825397855728213	0.945160218348524	LRRC27
ENSG00000171813	-0.411971887950549	3.49040098083328	5.7273654938952	0.0292330942100438	0.242341304221652	PWWP2B
ENSG00000059915	-0.373921852747475	0.72265384998312	1.00510115589855	0.330914309844694	0.688982261335656	PSD
ENSG00000107874	-0.0879761309697471	5.4791537602092	0.409450691857566	0.531252061553985	0.821213124154513	CUEDC2
ENSG00000120055	-0.481832274983344	-0.107172704847533	1.05820974218763	0.318835723834216	0.679947364295177	C10orf95
ENSG00000138111	-0.350542752275536	4.27677955409824	6.19981808590172	0.0240837015592394	0.222247646369905	MFSD13A
ENSG00000138107	-0.0623500125650192	7.48244878468432	0.562651473916733	0.464018455613214	0.777953790568147	ACTR1A
ENSG00000273262	-0.399634725029793	0.418417158339111	0.708229231179332	0.412361903905933	0.748770747126805	NA
ENSG00000122861	0.322539150110335	1.27347025116515	1.1621367925098	0.296914845939668	0.660460188802805	PLAU
ENSG00000148680	0.243787062749086	0.879667370209693	0.474415002682997	0.500771778533069	0.803721955558206	HTR7
ENSG00000099290	0.27477427238406	6.18499399454406	5.53288850623668	0.0317131647075322	0.249760732030691	WASHC2A
ENSG00000225137	0.23047830397288	-0.727761511392866	0.144626338024835	0.708696359490242	0.899935962913912	DYNC1I2P1
ENSG00000138311	-0.207477674641706	1.07468362531423	0.321836031773342	0.578333762617993	0.844563181337321	ZNF365
ENSG00000238280	-0.521697807527078	-0.839004247905391	0.635281046522859	0.437025267421554	0.762581352567433	NA
ENSG00000181915	-0.299457953479103	5.29584884874599	9.13048558804092	0.00806244450282405	0.127564331948476	ADO
ENSG00000275327	0.953125179659956	-1.03841651176649	1.4101039393799	0.252268913668163	0.616888087087927	NA
ENSG00000220842	-0.109592116496573	1.26942224285171	0.114533716815567	0.739414918269177	0.910976463103279	RPL21P16
ENSG00000203805	-0.388820390501846	2.31601192053161	2.72441495778772	0.118199001377735	0.45103605863421	PLPP4
ENSG00000180592	1.03041818519314	4.2998337670488	61.8624900281338	6.63845947784712e-07	0.000221025516601886	SKIDA1
ENSG00000151929	0.39775054140451	5.90112658800645	18.7543001809921	0.000510089782911726	0.0244773220484901	BAG3
ENSG00000185532	-0.370941047416874	4.60967732315091	8.19070579407634	0.0112474413071613	0.151398262472017	PRKG1
ENSG00000035403	-0.0906945164887184	7.82204373586821	1.13831210545589	0.301751911833371	0.664033465553094	VCL
ENSG00000107882	-0.0143248784058256	5.35661149603655	0.0237503738560356	0.879437592806159	0.96403488784578	SUFU
ENSG00000120539	0.302357521639501	6.4391537532436	11.8030070739339	0.00337096280720016	0.0761229502279377	MASTL
ENSG00000272631	0.305682957451348	0.914348892228494	0.852462080452262	0.369491622309661	0.720512777193688	NA
ENSG00000107890	0.0903753666651202	5.67368906247465	0.451573661601818	0.511120139455852	0.809279091718272	ANKRD26
ENSG00000236552	0.435247418620287	2.35066036606165	3.1794004503164	0.0934394979835132	0.408277799654335	RPL13AP5
ENSG00000187122	-0.129511094450167	2.60619651854541	0.262989343775143	0.615039941438551	0.860563471599331	SLIT1
ENSG00000173848	0.0589029046028281	7.07431310201987	0.392700992120966	0.539670362693394	0.824838412252856	NET1
ENSG00000196372	-0.14874768813594	5.3361141610166	2.26993287292285	0.151279735827389	0.495634974376491	ASB13
ENSG00000226647	0.334158283420045	-0.909752284475318	0.262268816499936	0.615520852051031	0.860563471599331	NA
ENSG00000057608	0.179379607331978	8.4242151702575	2.85733777674392	0.110228924904445	0.43806403029132	GDI2
ENSG00000272764	-0.113283112823862	-0.316392178877365	0.0482995321244415	0.828812152088011	0.946387955135375	NA
ENSG00000138180	0.100977690693801	6.658744832104	1.47051363674208	0.24276390137715	0.60544065678781	CEP55
ENSG00000148690	-0.133111268627415	5.5016751399523	1.74987435077228	0.204380180691083	0.571931437099268	FRA10AC1
ENSG00000108231	-0.101186160180844	-0.935536235949213	0.0189891963064975	0.892106664687015	0.968867511579864	LGI1
ENSG00000185267	-0.112256583213497	1.00691885490886	0.108609483147766	0.745982744076003	0.914401830953264	CDNF
ENSG00000187522	0.360849169433202	6.14305688827847	16.6272923996473	0.00086703335844353	0.0334495358439172	HSPA14
ENSG00000148842	0.0564009996465829	5.3810291898626	0.331570732609646	0.572699540338282	0.841120637300192	CNNM2
ENSG00000148798	-0.086009825730436	4.01137929061439	0.341117739234021	0.567280986190756	0.838191873893293	INA
ENSG00000156374	-0.0551173527146293	6.00920846386096	0.400168243954956	0.535886590827315	0.823423531289633	PCGF6
ENSG00000173915	0.117529896016551	6.5607782494318	1.39447442415728	0.254807538264801	0.618880219354503	ATP5MK
ENSG00000176273	-0.179226139656281	5.3127792835932	3.20826509746527	0.0920892187590331	0.406897746358341	SLC35G1
ENSG00000180764	0.382866750483198	0.547643425596118	1.038768196264	0.323184386298762	0.683827746637912	PIPSL
ENSG00000173145	-0.108582605767974	6.96269963965546	1.32615880255985	0.266309449927657	0.630803298763616	NOC3L
ENSG00000108239	0.543377275599163	5.04515319193652	25.9491165225424	0.000106365471621111	0.00868620562020964	TBC1D12
ENSG00000156113	0.712366947556758	-0.838375643459518	0.893164108263906	0.358593701737477	0.71155410720198	KCNMA1
ENSG00000023839	1.08201243841187	1.02784126105564	7.98968216875463	0.0121022637551758	0.156320906837687	ABCC2
ENSG00000189014	1.13213807904119	0.822221849582346	8.00630377535461	0.0120288414069516	0.155947562725949	SHLD2P3
ENSG00000226964	0.00746170502976859	1.13242504729137	0.000512108308381877	0.982223744953289	0.996042664014408	RHEBP2
ENSG00000259994	0.228078688578607	0.584272801226582	0.282997434408653	0.602009698270223	0.854401632619538	NA
ENSG00000107968	0.548748456391456	2.49724286369735	6.24100245612662	0.0236865211623951	0.22020669753681	MAP3K8
ENSG00000228417	0.894050971471447	-0.453725030468606	2.18698814984211	0.158485245351647	0.506208139253783	NA
ENSG00000119953	0.207458282414918	6.52015545958024	6.47401150299714	0.0215760146862778	0.209017642273316	SMNDC1
ENSG00000138166	1.2032763612345	3.41916276346038	55.6749511898212	1.30429157470837e-06	0.000351235563387093	DUSP5
ENSG00000107951	0.183816396997113	6.11489872518145	4.51081836915374	0.0495241007816439	0.30879837137433	MTPAP
ENSG00000204130	0.137787126366314	4.96233210675756	1.62658446040602	0.220277634780298	0.585989721900552	RUFY2
ENSG00000196233	0.254048826825066	6.67029967578242	8.1209487445261	0.0115360282808314	0.153303137586314	LCOR
ENSG00000198954	0.12252920556437	6.1368871511857	1.97429068518391	0.178999934590822	0.536846550403809	KIFBP
ENSG00000204147	-0.0198932922927621	3.4811133248382	0.0144078141800713	0.905942909554217	0.971990359888757	ASAH2B
ENSG00000148688	0.220003321688741	6.04910926464184	4.88789900242648	0.0418605104003738	0.287132286115176	RPP30
ENSG00000078114	-0.111372929790048	4.85684674791704	0.696561628198816	0.416157688307645	0.751366035533285	NEBL
ENSG00000150760	-0.167432852212239	6.18153436451265	2.15175283254219	0.16167398363298	0.510390655100712	DOCK1
ENSG00000188649	-0.543283404011436	-0.454505712922534	0.839377409512267	0.373098449658708	0.723210012138371	CC2D2B
ENSG00000197748	1.16407814389864	1.60092194045471	12.9951593420055	0.00235517181085742	0.0617527459089337	CFAP43
ENSG00000171206	0.619415842786589	5.75092178486761	46.5360256365516	3.9765747063169e-06	0.000819408305660476	TRIM8
ENSG00000165868	-0.058375498941122	5.56938242958404	0.32360961511811	0.577298834762423	0.84381115671066	HSPA12A
ENSG00000268584	1.28002220456343	-0.207737606522961	5.54154866638377	0.0315976965592238	0.249406784693468	NA
ENSG00000272140	0.315084264815336	-1.01093664715341	0.186394298048276	0.671662304357408	0.884771944983489	NA
ENSG00000235316	0.340223360542142	0.355872657941509	0.650409508499123	0.43172202247038	0.759723045353063	DUSP8P5
ENSG00000176986	-0.00535938043177031	6.88793236202922	0.00440489943425209	0.947901140483417	0.983832427212163	SEC24C
ENSG00000279689	-0.0188097947130705	2.66626354565742	0.00777045405059876	0.930844781918362	0.977952523809686	NA
ENSG00000196968	-0.00948522977810552	4.25350657314444	0.00566366727873796	0.940937422298933	0.981392184336677	FUT11
ENSG00000172586	-0.106053024425394	5.12888142932145	1.15249828967154	0.298858826634971	0.661658614269973	CHCHD1
ENSG00000214655	0.00172258775395243	5.415838258222	0.000287094982882597	0.986689650444901	0.996525869250977	ZSWIM8
ENSG00000265354	0.242725748216739	6.95086165927468	8.90394693960424	0.00872406279808595	0.132986910277176	TIMM23
ENSG00000264204	-0.213339726769352	-0.0641522451859669	0.169693712593334	0.685818102621829	0.890181122530113	AGAP7P
ENSG00000122958	0.197544003911477	6.98843669151122	4.69964661444294	0.0454996628126553	0.297916483799498	VPS26A
ENSG00000156502	0.117848102493893	6.32844522122997	1.73255108511489	0.206523360985486	0.574000705455039	SUPV3L1
ENSG00000099282	-0.138934084354083	3.86566807184084	0.889734324955375	0.359493772756414	0.711992317372674	TSPAN15
ENSG00000171224	0.0453184016559394	2.93347435308552	0.0406563146864034	0.842729079150509	0.951731241299966	FAM241B
ENSG00000107897	-0.0618443859239739	5.6899685430999	0.380383960454881	0.54602362173048	0.827988315751181	ACBD5
ENSG00000138160	0.339498303965333	7.76722111591226	10.7472464631505	0.00470021726783186	0.0924992196023316	KIF11
ENSG00000042286	0.777847110057277	2.31968495651638	8.5394436666092	0.00992251200797485	0.141525079657719	AIFM2
ENSG00000079332	0.0798116675143415	7.16727857504016	0.803403004249076	0.383288257661664	0.731295624503708	SAR1A
ENSG00000229097	-1.88118097608909	-0.935172944576209	6.14369279614826	0.0246373424958694	0.223935160256955	CALM2P2
ENSG00000180817	0.0608738385262407	8.53473404712591	0.54051038824499	0.472798793072532	0.783492356618245	PPA1
ENSG00000156521	-0.30089959257951	5.04140447323897	5.44985185127625	0.032845359738415	0.25331857147439	TYSND1
ENSG00000107672	-0.0136306447842801	6.02874719134677	0.0174756350805167	0.8964681931671	0.969070241263278	NSMCE4A
ENSG00000273891	0.204835781955641	-0.0785804267205997	0.18673734772175	0.671379602959436	0.884771944983489	NA
ENSG00000166189	0.0632622915308099	4.62587706793042	0.280439690108926	0.603641646690744	0.855217721706836	HPS6
ENSG00000198728	-0.0959161924887263	6.14355975424965	1.31085269423586	0.268980693129297	0.632715127606719	LDB1
ENSG00000148840	0.0331087056371996	6.940379443662	0.127043936513132	0.726146329924747	0.906927712573377	PPRC1
ENSG00000166197	-0.0492935054323811	9.11640520891881	0.363250567650404	0.555104028365264	0.830819342040771	NOLC1
ENSG00000107859	-0.305468830819927	0.907451444563523	0.643569224125409	0.43410707076331	0.761509490925464	PITX3
ENSG00000237399	-0.169859826863238	2.3621220427532	0.575514434434822	0.459041692214246	0.775623696617068	PITRM1-AS1
ENSG00000236993	-0.412105087077763	-1.03773263668113	0.331963848409227	0.572474359153477	0.841120637300192	GAPDHP21
ENSG00000107959	-0.0550670707015139	7.21868877889137	0.443577840759364	0.514833657309324	0.811202670141139	PITRM1
ENSG00000119912	-0.029550081693569	6.7948620754234	0.0862702274330131	0.772727107469611	0.92523374606153	IDE
ENSG00000272447	-0.353807267258158	1.40475227837428	1.41460573245557	0.251543899520958	0.616367011766868	NA
ENSG00000230091	0.661629503626906	0.229012462970995	2.15376606704781	0.16148966555559	0.510390655100712	TMEM254-AS1
ENSG00000133678	-0.0977285897134648	4.04461530445375	0.363917115900167	0.554745292532821	0.830819342040771	TMEM254
ENSG00000279399	-0.17129229509009	-0.603881601206067	0.0937078418976077	0.763439380847647	0.92050488638641	NA
ENSG00000099284	-0.0352854103462171	6.21813313376284	0.180677444878728	0.6764199207249	0.88690347350698	MACROH2A2
ENSG00000150093	0.0724887597008086	7.72625289558634	0.712771957148199	0.410898551340591	0.748039510106066	ITGB1
ENSG00000136754	0.11866657039467	5.89050161038239	1.67838468218438	0.213412230669165	0.581363282870572	ABI1
ENSG00000078403	0.207094013985073	5.7485684385152	5.72037244441803	0.0293183082997443	0.242420483703987	MLLT10
ENSG00000120616	0.282593030399693	5.18338700398082	5.23943308244371	0.035929431700297	0.265081717030624	EPC1
ENSG00000138182	0.0624113373024001	6.92743069689536	0.315019907037929	0.582346897760972	0.845590638089563	KIF20B
ENSG00000204152	-0.267571886025682	2.04792799896021	1.20851382767716	0.287798581626557	0.649955011788119	TIMM23B
ENSG00000166024	0.0212627688346499	4.91287509446021	0.0367411535635078	0.850390304207592	0.955332318529662	R3HCC1L
ENSG00000179988	-0.298629598975408	2.70023561638123	2.36124462671653	0.143807036323989	0.486964362971206	PSTK
ENSG00000183346	-0.535191425977125	-0.510227537658571	0.485393721326999	0.495929088048919	0.800079201632445	CABCOCO1
ENSG00000284024	-0.20900756942914	5.91555973976877	4.81783443919833	0.0431740469427726	0.291179604236682	MSANTD7
ENSG00000214562	0.946501157879058	0.521767598585879	5.26908802726129	0.0354751719143336	0.26347779511942	NUTM2D
ENSG00000132334	0.251165047029971	0.273235925194984	0.296877350972486	0.593316765119489	0.850195789991643	PTPRE
ENSG00000185009	-0.0262305179085211	7.08971933390488	0.0896194203602058	0.76849266268634	0.923059871886119	AP3M1
ENSG00000148634	0.224176822093694	5.78715157016157	6.21896410639715	0.023898115009336	0.22100078373206	HERC4
ENSG00000119950	0.0202171867683761	6.06289644788371	0.0423765437957945	0.839484890695673	0.950703722074492	MXI1
ENSG00000165338	-0.186259373853812	3.99509582703054	1.747502807009	0.204671903264039	0.572473392792981	HECTD2
ENSG00000156110	-0.00944759249018818	6.15640997302183	0.0125681879977286	0.912124074124958	0.973371596486045	ADK
ENSG00000185745	0.106874579645791	3.61175499802577	0.403360121547044	0.534284431133418	0.82282527137095	IFIT1
ENSG00000166295	-0.142293725340901	5.93449102297089	2.69785096854411	0.119873978891383	0.453033107558473	ANAPC16
ENSG00000168209	-0.415806499355304	6.83865088988458	6.05907768403456	0.0254998761326164	0.227520864721371	DDIT4
ENSG00000165996	-0.251639123401569	3.2921586670936	1.9451148261153	0.182066082537495	0.540855241247127	HACD1
ENSG00000260589	1.7208901470482	-0.252225219053885	9.83856523894924	0.00633463999185554	0.110774075930853	STAM-DT
ENSG00000136738	0.151880806998936	5.66480010702188	2.31025342400856	0.147922705331646	0.492092342618003	STAM
ENSG00000205740	0.557071010330281	0.539656328147937	1.93842019606023	0.182778889458825	0.541962459602389	NA
ENSG00000107937	0.0666834407947514	7.81978292129106	0.668621925978378	0.425472245149758	0.75695482785016	GTPBP4
ENSG00000165730	0.323858770181659	2.99777668286117	2.83088407517298	0.111762297943397	0.440858879330942	STOX1
ENSG00000107625	0.0742167300710435	7.00888961270723	0.815432026682831	0.37983540816867	0.728435001554182	DDX50
ENSG00000107738	0.37173860625587	0.415484838324725	0.798902822488609	0.384592074707539	0.732108486958216	VSIR
ENSG00000107736	-0.379053821009153	2.16958030217248	1.52582981821982	0.234467239185182	0.599825716134362	CDH23
ENSG00000108179	-0.0801906765581324	7.75242163416563	0.978808721678	0.337133916208922	0.693713827930694	PPIF
ENSG00000165424	-0.375848899834877	5.01932127018593	7.77647474373676	0.0130908419250274	0.162923116961855	ZCCHC24
ENSG00000225484	-0.0810175340803068	4.44370057703499	0.427300834449622	0.522546436714054	0.816158448283097	NUTM2B-AS1
ENSG00000280355	-0.173355068189834	1.55983343888677	0.375933481368357	0.548354565304885	0.828795466903211	NA
ENSG00000224886	-0.0165355075901414	0.43650720005738	0.00152532923286976	0.969326504034584	0.990649650960774	NA
ENSG00000062650	0.165709314979393	7.49594632776464	3.42775715222996	0.0825452471670636	0.386414183028306	WAPL
ENSG00000227896	0.752098650706493	1.16242902454891	4.84928800788926	0.0425785486469518	0.288943541089253	WAPL-DT
ENSG00000059573	-0.121514921670072	8.00764028800787	2.22962126999662	0.154730101986742	0.500942280276855	ALDH18A1
ENSG00000138185	-0.22410915761415	2.42520343425188	0.837309186565339	0.37367331780909	0.723359249923304	ENTPD1
ENSG00000138131	0.128644860507291	1.17259724339061	0.164761927674331	0.690154826074619	0.892208004170158	LOXL4
ENSG00000197771	0.0903770523668717	7.80657459857953	1.0941417448346	0.311010820499248	0.671021744400632	MCMBP
ENSG00000107798	-0.176295586356315	6.47681047382407	3.17851534579191	0.0934812736001223	0.408277799654335	LIPA
ENSG00000119977	-0.0501852129122197	6.00278424148871	0.327622457449952	0.574971169622425	0.842659194706449	TCTN3
ENSG00000119917	0.362277436717512	-0.19239022170089	0.477654944749767	0.499334014190277	0.802885821953797	IFIT3
ENSG00000197444	-0.162352684677091	4.62808709328947	1.0483436752974	0.321032247001735	0.681648666387802	OGDHL
ENSG00000198964	-0.188669769554295	4.32009989317942	2.44870942420225	0.137068439805312	0.477190450195857	SGMS1
ENSG00000225913	0.49360583204464	-0.284768609552982	0.603950050622661	0.448346956245423	0.770049587353979	NA
ENSG00000196566	0.311919946072456	-0.727323365011947	0.295589447610407	0.594112069927315	0.850569961155543	NA
ENSG00000198682	0.039715542937709	5.40320846671805	0.137283208083123	0.715827890361237	0.902837650516333	PAPSS2
ENSG00000138138	0.195064272300451	6.71885814144202	5.14165487227488	0.0374755364212507	0.270613447476647	ATAD1
ENSG00000227268	0.392859194560618	1.25697080492109	1.46070351103158	0.244275113120438	0.607393328549756	KLLN
ENSG00000150347	-0.239226414297939	4.32474239969736	1.94423902256893	0.182159134946291	0.540855241247127	ARID5B
ENSG00000166343	1.19240721474007	0.359846059394088	6.08702633321645	0.0252111989577649	0.226100435097416	MSS51
ENSG00000107758	0.035063952149077	6.07864862231626	0.156497913774631	0.697595685564563	0.895604969281121	PPP3CB
ENSG00000075826	0.394688506488198	3.47345576931626	3.44830586711831	0.0817132178477155	0.385233648572171	SEC31B
ENSG00000166136	-0.0692801571511859	1.78738797506449	0.0497396629804115	0.826322668172176	0.945342335779716	NDUFB8
ENSG00000166135	0.049059436131224	6.58662790632093	0.295340150893341	0.594266277176556	0.850583678384057	HIF1AN
ENSG00000075891	-0.100971618759872	2.71291711590047	0.240260662267634	0.630632368813101	0.867007568206023	PAX2
ENSG00000272572	1.05224463477283	-0.418755783403131	2.9446989090132	0.105341284996689	0.428640110899922	NA
ENSG00000119906	0.115211764823353	5.96155319315957	0.827358682768521	0.376457509330708	0.725662721976044	SLF2
ENSG00000236662	1.17264333666214	-1.17828975074902	2.8366744126341	0.111424485739209	0.440593874840359	NA
ENSG00000107815	-0.00583585993482925	6.19533694922275	0.00380499298948658	0.951573482954856	0.984570302603903	TWNK
ENSG00000186862	-0.250826697391359	2.3156467117419	0.949484326685795	0.344268810889482	0.697901414667741	PDZD7
ENSG00000273162	0.0382925079978559	1.62184258104299	0.0196115115618088	0.890365009758615	0.968291391519501	NA
ENSG00000107821	-0.121509178253051	3.86184181605009	0.586243781412096	0.454957614322054	0.77359240768824	KAZALD1
ENSG00000254635	-0.183668031672833	4.34280202710521	2.34587883201499	0.145032329199327	0.488601893811544	WAC-AS1
ENSG00000095739	-0.0933762062072651	4.31138241928502	0.594897288599022	0.451707036625996	0.771647530751521	BAMBI
ENSG00000171794	0.1152877536473	1.0536427641433	0.089919251580854	0.768117832121152	0.922979602012746	UTF1
ENSG00000151651	-0.0962810489536002	0.0269423953016403	0.0464972152425588	0.831983344834011	0.947269125341305	ADAM8
ENSG00000198546	-0.248852351863778	3.31253652603107	1.62551640570526	0.220422153073153	0.585989721900552	ZNF511
ENSG00000130643	1.15382107687717	-0.38514364565772	3.20563874555359	0.0922111148374563	0.40712822696699	CALY
ENSG00000148803	-0.305718646793147	4.10476594299383	4.25840600990535	0.055568602169034	0.325295476935371	FUOM
ENSG00000127884	0.015545653441387	7.26770622290238	0.0381220017853772	0.847641831407207	0.953712769133246	ECHS1
ENSG00000225830	0.250110992822013	5.01382284846417	4.77616967981592	0.0439777998158761	0.293101660492796	ERCC6
ENSG00000198105	-0.282532713634777	4.24436552759293	4.48250825032541	0.0501624855005869	0.310787383637347	ZNF248
ENSG00000266412	-0.000479147849529788	7.63860571180619	2.67421714561206e-05	0.995937484703826	0.998851793991982	NCOA4
ENSG00000165983	0.158810449196393	5.30276838475484	2.34691754599602	0.144949098784089	0.488511321241726	PTER
ENSG00000253626	0.0762477032105968	1.63289535939691	0.0650835724030866	0.801865631154821	0.938078426157638	EIF5AL1
ENSG00000188816	-0.103103172633732	0.0522575317024321	0.0362058367923273	0.851470223294485	0.955442434557172	HMX2
ENSG00000227345	0.0120458232263083	6.13085410491924	0.016222324400539	0.900227715914875	0.970835476776521	PARG
ENSG00000177283	0.319116781719476	4.64799327212722	7.19789102583164	0.0162725832808187	0.182391537789638	FZD8
ENSG00000151923	0.00252930323200353	7.21013030478516	0.000697207565469498	0.979259167771247	0.994475811649179	TIAL1
ENSG00000165449	-0.144822369682956	4.19318482144956	1.06508966601058	0.317316427131051	0.678524871346643	SLC16A9
ENSG00000065809	-0.0245709476049818	5.6124324668334	0.0747541746915389	0.788013792574842	0.931605215172775	FAM107B
ENSG00000156384	0.134635268954278	3.43021726349486	0.672035944820899	0.424316611221877	0.756380662521622	SFR1
ENSG00000224817	-0.110840865573997	2.32956171818144	0.161854231655102	0.692747473157866	0.892891503531707	LINC03046
ENSG00000198408	0.716096300215207	8.02051905148534	71.060971732508	2.67378690653966e-07	9.77944676596684e-05	OGA
ENSG00000120049	0.309650667589285	-0.662920153854747	0.255539116502641	0.620053668177073	0.862882567783365	KCNIP2
ENSG00000171798	0.0239107526991153	2.74405485162867	0.0138541981569486	0.907758651649847	0.972083197826306	KNDC1
ENSG00000285587	-1.55945547428793	-0.862952492890999	4.62578544809525	0.047026855521971	0.301636081682141	NA
ENSG00000151892	-0.227262032214872	3.87294726186658	1.71809511725772	0.208333758872948	0.576273813433304	GFRA1
ENSG00000173267	0.375758075114266	0.752908105674259	0.597364620722828	0.450787180133025	0.771640174863763	SNCG
ENSG00000122376	0.0961475823131225	6.36330714714944	1.16907525331363	0.29552613495597	0.65860328619219	SHLD2
ENSG00000099246	-0.0029368089985282	6.14595902348488	0.00122878449873312	0.97246772272167	0.991795104601039	RAB18
ENSG00000119927	0.11988062510305	6.03751613726751	1.96035019489633	0.18045683870508	0.538909041759501	GPAM
ENSG00000148516	0.125433016083994	5.98745314741409	2.15584104668518	0.161299966351084	0.510390655100712	ZEB1
ENSG00000130640	-0.153630458876317	6.92991013266706	3.13358812203071	0.0956312736511367	0.411644570656097	TUBGCP2
ENSG00000023041	-0.0376143311353409	6.06762055405091	0.171097395113421	0.684597381872128	0.889852024003578	ZDHHC6
ENSG00000148730	-0.0418665355934303	7.61118402460174	0.189831499868624	0.668843693205568	0.883447467131241	EIF4EBP2
ENSG00000108001	0.302329388312161	5.18834770242939	9.19286137583745	0.00789042184744925	0.125409018745983	EBF3
ENSG00000237489	-0.236975103054174	-0.0649529983963717	0.230386579075302	0.63769520869743	0.869503663862695	C10orf143
ENSG00000108010	0.0457349345741508	7.14157616349459	0.303408871932005	0.58931787167147	0.848073496206211	GLRX3
ENSG00000240996	0.138776464813228	-0.706254006289948	0.0537146410624073	0.819642056186334	0.942677169486088	NA
ENSG00000165731	-0.200189226943394	1.11530193895003	0.264201233306438	0.614232965627054	0.860257132541107	RET
ENSG00000273008	0.488361314208073	-0.544985616279792	0.65369727708118	0.43058306706278	0.759266842274124	CSGALNACT2-DT
ENSG00000169826	0.0690136791447418	4.91621938695574	0.440103848113144	0.516462330607174	0.81230582979388	CSGALNACT2
ENSG00000198915	-0.280603025180211	3.54632209942265	2.29826244162376	0.148911417648035	0.493320121071559	RASGEF1A
ENSG00000148672	0.23274752622154	8.00129244311692	7.49836854018215	0.014521856962144	0.172909806044835	GLUD1
ENSG00000066468	-0.275463158877887	4.88366094402788	6.48606227793085	0.021472870474072	0.208248796430438	FGFR2
ENSG00000183230	-0.178116458793522	0.196488957994735	0.143756771849768	0.709529837139538	0.900434073600557	CTNNA3
ENSG00000108176	0.169079854858213	4.74470110850277	2.05590776607194	0.170758649173668	0.523955288069127	DNAJC12
ENSG00000096717	0.477745876263762	6.47475465884681	17.4908998212295	0.000695979166757237	0.0291628591046723	SIRT1
ENSG00000148719	0.0521656026837156	5.53608076774728	0.333265728502611	0.571729906090625	0.84086399405301	DNAJB12
ENSG00000108018	-0.332760270498469	-0.3839378853137	0.38207236227883	0.545144292240553	0.82789747035188	SORCS1
ENSG00000107872	0.131876970740489	3.57893935923125	0.682207759403627	0.420902607018836	0.754181067505541	FBXL15
ENSG00000138136	0.324339992043562	1.89546812254108	1.34762996179976	0.262621517807195	0.626837826591778	LBX1
ENSG00000122884	0.157642568485818	6.18043724583456	2.21224969556426	0.156246812160548	0.503100758999013	P4HA1
ENSG00000155256	-0.184589365860079	4.6735959517058	2.69467829333698	0.120075938802613	0.453456245823149	ZFYVE27
ENSG00000150054	-0.212703490578921	5.36924670518761	4.28774449223065	0.0548235589071313	0.322922371004577	MPP7
ENSG00000095637	0.0369724795663223	3.42856327702104	0.032497836329275	0.859189584117128	0.958577333958309	SORBS1
ENSG00000198879	-0.282945157444442	5.15951536439226	5.49328909119316	0.0322473891652938	0.251357746713668	SFMBT2
ENSG00000188611	-0.173496917025036	1.52281032857067	0.343870705410648	0.565737579243006	0.837253375618187	ASAH2
ENSG00000169813	0.0706377920871818	8.51084650493112	0.684409303053481	0.420169370481723	0.754002820786636	HNRNPF
ENSG00000230555	-0.42816156645491	0.249945827093575	0.96035695137048	0.341598465804457	0.695922605742262	LINC02916
ENSG00000196793	0.0173585557227406	3.54046239794078	0.0127170977517527	0.911607348368478	0.973371596486045	ZNF239
ENSG00000198298	-0.313027415872375	2.77533635401075	2.30766254199771	0.148135651956333	0.492317006664109	ZNF485
ENSG00000169740	-0.223377839148711	4.21932634703942	3.09152644948447	0.0976977167196601	0.415879875174726	ZNF32
ENSG00000243660	0.509363386623589	0.942041167725146	2.1217224014401	0.16445451794349	0.514085468816744	ZNF487
ENSG00000107443	-0.0411213675046794	5.91812630304386	0.214987850117819	0.649094401603671	0.87486636737886	CCNJ
ENSG00000287009	0.709923374196996	-1.20781654347016	0.716604908189164	0.409670081919164	0.747356680013973	NA
ENSG00000166228	0.0725119869263003	5.33527553683757	0.338817147412316	0.568577262104857	0.839079869872479	PCBD1
ENSG00000138172	0.00559553647401087	1.67997746468752	0.000291275088226793	0.986593111134221	0.996525869250977	CALHM2
ENSG00000204179	1.55218169359104	-1.01113981451818	4.87407776231258	0.0421159158757723	0.287712571640279	PTPN20
ENSG00000107779	0.0953534744885341	6.0005225414209	0.801827274602101	0.383744032586518	0.731544964130484	BMPR1A
ENSG00000176171	0.076197689550024	6.68479555977091	0.458168747220718	0.508093273470614	0.807645428380858	BNIP3
ENSG00000107562	-0.705494136724095	0.891584696174536	3.68140217211519	0.0729354944237515	0.366382913540279	CXCL12
ENSG00000130649	-0.941595797835643	0.101123231326698	4.10347405254731	0.0597047076295771	0.335428451147302	CYP2E1
ENSG00000203772	-0.80322892340071	-0.911111633665857	1.61427179782153	0.221951088264907	0.587517719581554	SPRN
ENSG00000108187	0.0357773209524373	2.2526299797744	0.0211507454125479	0.886174758102113	0.966580575922189	PBLD
ENSG00000096746	-0.00756828017000544	8.19987237892498	0.00899183677113796	0.92562410488578	0.976233286991897	HNRNPH3
ENSG00000075407	-0.040993288594424	5.84225317820822	0.145624367403059	0.707743300839153	0.899354423135047	ZNF37A
ENSG00000108175	-0.0321352756201022	5.8417725731997	0.135561427848746	0.717531517212889	0.90292139839787	ZMIZ1
ENSG00000197746	0.0157367131239393	8.44018279546865	0.0368208881436957	0.850230153013919	0.9552136709454	PSAP
ENSG00000172661	0.310744728814374	6.15424722037583	12.183114766934	0.00300121609290139	0.0713238020531549	WASHC2C
ENSG00000183049	-0.0855244511920674	4.37501195705054	0.388222788765444	0.541963895864743	0.825545885419379	CAMK1D
ENSG00000107745	0.0156501968842517	6.25608010265615	0.035124176820347	0.853677895136137	0.956449071407244	MICU1
ENSG00000107863	0.0746716862559989	6.80612187349612	0.762285973105984	0.395453426541493	0.739481532234337	ARHGAP21
ENSG00000171988	0.393366115992828	5.72457298685429	14.5822928869763	0.00149771798404291	0.046347227015038	JMJD1C
ENSG00000012779	-0.125700008967185	-0.286107198850289	0.0458996719307144	0.833048926942554	0.947643536423121	ALOX5
ENSG00000065675	-0.138468733728524	3.36438052580743	0.623928126570506	0.441073882021162	0.765573259691058	PRKCQ
ENSG00000136758	0.278809936391993	8.52808782633047	9.04212679759945	0.00831347092214313	0.129530260019709	YME1L1
ENSG00000107742	0.285500977578071	0.600901551436705	0.568764136782912	0.461642315637952	0.777243598807913	SPOCK2
ENSG00000108055	0.188374833855683	8.32083252334773	3.38577437690076	0.0842765197532709	0.389370415056328	SMC3
ENSG00000138347	-0.227589436802941	-0.66412354098951	0.13356876060762	0.719518681198994	0.90417346112788	MYPN
ENSG00000151640	-0.138803944872447	3.48524319538761	0.774168905483306	0.391878486171349	0.737378426956434	DPYSL4
ENSG00000188234	0.270108960637606	2.37070678956514	1.2231314412786	0.285004202144317	0.647619174955594	AGAP4
ENSG00000107862	0.104078040627286	7.05151914791719	1.39081842571436	0.255406224806126	0.619187777781218	GBF1
ENSG00000165637	0.161986127806146	8.24625331369223	3.92176331069731	0.0650228798829841	0.349124500092408	VDAC2
ENSG00000099204	-0.24864452742787	7.26017467827653	6.8738923823347	0.018436419802252	0.19283846690302	ABLIM1
ENSG00000095564	0.111530263714405	6.78590998129271	1.54287545220209	0.231985192444755	0.597356754729475	BTAF1
ENSG00000107954	-0.257797895183477	1.60079584244753	0.677124898071293	0.422603169235695	0.755039893765285	NEURL1
ENSG00000148429	0.118255828683551	5.4229649627334	1.49512512063169	0.239026019336239	0.602120053023763	USP6NL
ENSG00000197321	-0.110380944974369	5.06792879493281	1.18840306691592	0.291704208270717	0.655513701551018	SVIL
ENSG00000156026	0.0194808803752402	5.39889971253696	0.0428934656349438	0.83852351698886	0.950378961732931	MCU
ENSG00000165626	-0.0608179323263759	4.94817219889225	0.319981519583363	0.579419994266662	0.844796570347173	BEND7
ENSG00000228570	0.454141469531029	-0.623111945500651	0.531536507676204	0.47643751680964	0.785689022400984	NUTM2E
ENSG00000138193	-0.360005052100056	4.09485206096532	6.06053960951491	0.0254846823569087	0.227520864721371	PLCE1
ENSG00000165632	0.15051800932811	5.406159975326	1.97630483196222	0.178790656471079	0.536513069418607	TAF3
ENSG00000150593	-0.0419521865698492	6.96222472395432	0.245087090844587	0.627245976224284	0.865806074045893	PDCD4
ENSG00000214413	0.158860686395309	4.20995719944569	1.10766887053918	0.308134088098451	0.66871102066706	BBIP1
ENSG00000108061	-0.03522596241137	6.21816473657072	0.104847987411917	0.750257116180846	0.915766502437925	SHOC2
ENSG00000122877	1.66634931315043	0.276168404284813	8.66229746059582	0.00949880409410883	0.13899043751739	EGR2
ENSG00000148835	0.115120192916208	5.52740727032958	1.35762833952495	0.260927336029603	0.624848549433757	TAF5
ENSG00000166348	0.0554570800918333	5.98536216854881	0.38272918717948	0.544802946837798	0.827870996872626	USP54
ENSG00000170324	-1.4036229075894	-0.816015829308429	4.39875232891896	0.0521079839392487	0.315584833573977	FRMPD2
ENSG00000107643	0.0594649391011642	5.3834623422016	0.351412206037082	0.561552120468766	0.834939337012771	MAPK8
ENSG00000279822	-0.638275803306621	-0.177942206364177	1.49998835517087	0.238296318768865	0.601426843319632	NA
ENSG00000128805	-0.350672787220236	4.19471573280126	6.51666877007263	0.0212134359756821	0.206768761818585	ARHGAP22
ENSG00000165732	0.126076000469264	10.0264233200411	1.53341290223478	0.233358815279754	0.598785799043819	DDX21
ENSG00000152782	-0.0580242784015616	4.55646570935468	0.185925199612772	0.672049384339789	0.885100005016273	PANK1
ENSG00000138134	-0.126214376914462	3.44467405123816	0.607245231570854	0.447133997748026	0.769574599331299	STAMBPL1
ENSG00000107796	-0.376460830404318	2.08661064110063	2.16133962785371	0.160798604652517	0.510264876147268	ACTA2
ENSG00000286116	0.342042053695504	-0.366798524648552	0.457329431740481	0.508476697296384	0.807645428380858	NA
ENSG00000166321	0.0814912309221999	2.08850076182734	0.107263872796759	0.74750222255198	0.915196732551162	NUDT13
ENSG00000272599	0.233757205024443	2.0033148487055	0.816568361826067	0.379511632400889	0.728214969489656	NA
ENSG00000221164	0.0367902353417367	0.657776504167467	0.00985047501743661	0.922165760814805	0.975130872275105	SNORA11F
ENSG00000122882	0.01481903397233	6.08675739205289	0.0264469448525063	0.872837792805177	0.962351094724363	ECD
ENSG00000138286	-0.0729425261994201	4.26354255451147	0.329963069089172	0.573622300802455	0.841669910089183	FAM149B1
ENSG00000213551	0.0670390769736443	6.54939820225907	0.441772777175823	0.515678740972433	0.811948323276894	DNAJC9
ENSG00000288559	0.117141105732591	1.77711986101745	0.188839775714041	0.669653778259822	0.884138845637026	NA
ENSG00000236756	-0.41431160294253	0.642582582122728	0.931911417340619	0.348648455965104	0.701986171540269	DNAJC9-AS1
ENSG00000182180	-0.15379397617291	7.04193139039415	3.65733618118316	0.073788421193224	0.368311255970168	MRPS16
ENSG00000227540	-0.130867390300753	1.43087834946927	0.188944955092639	0.669567742314231	0.884091896466924	NA
ENSG00000138279	-0.0126141307720646	6.69338051955835	0.0234702966472652	0.880144652216313	0.964520797508032	ANXA7
ENSG00000233144	-0.0240794749314722	1.19577934829265	0.00609062476118198	0.938756265762337	0.980748636156547	NA
ENSG00000108094	0.12249151007355	6.81787687738349	1.75050369878712	0.20430285366466	0.571931437099268	CUL2
ENSG00000048740	-0.360864286564705	5.84656757283485	16.2024993645863	0.000968253244834911	0.0357582553245295	CELF2
ENSG00000156042	0.635907154470907	2.37201618416424	5.95441239969301	0.0266152095600749	0.232153937130276	CFAP70
ENSG00000107669	-0.131405445199099	5.68157712934806	2.23232531617361	0.154495646041324	0.500460743557203	ATE1
ENSG00000271933	-0.270823995874128	1.7704126381159	0.963145174028023	0.340918444281338	0.695481670305745	NA
ENSG00000165678	0.0895193585013513	8.27498357622158	1.23981835899665	0.281858962797035	0.643664880497766	GHITM
ENSG00000148600	-0.253829559780706	4.3874816298642	2.29149157773513	0.149473289396922	0.493495285608648	CDHR1
ENSG00000229404	0.283070640316808	0.995961076995314	0.58430859113288	0.45568980014836	0.773842044754559	LINC00858
ENSG00000026025	-0.256437399727691	8.60554917854544	8.84003747878852	0.00892173026085242	0.134362945416019	VIM
ENSG00000172731	-0.137355061768589	4.73288119988701	1.10002812614273	0.309754448107278	0.670331467855997	LRRC20
ENSG00000148444	0.519701727769758	2.86401281065434	7.22931172456434	0.0160786485937844	0.181571586150957	COMMD3
ENSG00000168283	0.363622678401955	6.57738392379597	17.7621816830612	0.000650374174710041	0.0283819837626259	BMI1
ENSG00000043591	0.522225376483522	0.376238604898807	1.71356511503655	0.208905235760579	0.576579767467152	ADRB1
ENSG00000165813	0.473222430274011	5.5046545937419	19.7215456904066	0.000405355114212085	0.0209433475676244	CCDC186
ENSG00000165816	0.674395748677352	-0.727644240439721	1.13689600188866	0.302042816128333	0.664111643456674	VWA2
ENSG00000271335	0.0220060692007437	-0.507587791031853	0.00137590780150134	0.97086683751074	0.991267742313635	CCNY-AS1
ENSG00000231187	-0.210477933950188	1.40266603256602	0.359965635890857	0.55687862548105	0.831378207066194	SYT15-AS1
ENSG00000107679	0.00813458931895629	5.74988871598998	0.00853967076348701	0.927512475300926	0.976705454931413	PLEKHA1
ENSG00000107957	-0.117555034707199	6.68869407512661	1.94742699504935	0.18182070509573	0.540677359889935	SH3PXD2A
ENSG00000055950	0.0326415834419186	5.62825875663019	0.119219602134938	0.734353626567331	0.90927406402964	MRPL43
ENSG00000226864	0.640962150706186	-0.838422512531726	1.10247219258631	0.309234858827489	0.669664756721497	ATE1OSP
ENSG00000225850	0.521225767261626	0.325448783541899	1.61295873779114	0.222130514815953	0.587751849398982	NA
ENSG00000203497	-0.282112166741518	0.974798078114016	0.650299001063101	0.431760387864367	0.759723045353063	PDCD4-AS1
ENSG00000289092	0.686503628829184	0.771991726666556	2.26247101660185	0.151911221220201	0.496639614461516	NA
ENSG00000107929	0.0170329753415988	7.21710530563551	0.0401464927237539	0.843704259243173	0.952273322623937	LARP4B
ENSG00000165806	-0.0262590621427034	5.35153521251265	0.0720330185043918	0.791808898221044	0.932832783086527	CASP7
ENSG00000198924	-0.0262179063712215	5.80543372492924	0.0870743025487138	0.77170242291077	0.924701918128353	DCLRE1A
ENSG00000288844	0.247788443207609	0.0655135180586081	0.220025877012426	0.645311093308184	0.873520406537399	NA
ENSG00000107816	0.218375185966133	5.93719350965007	5.89446831781191	0.0272791977806888	0.234788771070646	LZTS2
ENSG00000134461	-0.122590928176297	3.39220250898674	0.554748782672558	0.467120776182571	0.780167864483429	ANKRD16
ENSG00000134452	-0.0626639986088784	6.53044783281167	0.565835173814184	0.46277834295802	0.777263041879819	FBH1
ENSG00000232807	0.180687463189024	0.7461788336182	0.24405496333268	0.627966613357426	0.866172908786543	NA
ENSG00000134470	-0.0585247454168152	1.31837843896614	0.0221967804693324	0.883415549832879	0.965457876943424	IL15RA
ENSG00000067064	-0.432867252610498	7.13056801400384	9.86274683076448	0.00628354355617428	0.110387427669401	IDI1
ENSG00000260917	-0.660330144306651	2.23600998355415	8.38427478233626	0.0104887598839437	0.145263911032007	NA
ENSG00000177853	0.0464381125782869	5.94088954026804	0.261497737002896	0.616036436590504	0.860630935480815	ZNF518A
ENSG00000165312	0.509407303288098	3.79821075939154	8.39855712996871	0.010435130849309	0.145263911032007	OTUD1
ENSG00000120549	0.0758323205604175	2.99448333375966	0.140405553610607	0.712769396624177	0.901974140748627	KIAA1217
ENSG00000148498	-0.025167205311838	6.14658137569243	0.0777607126984463	0.783906362074228	0.929538595627177	PARD3
ENSG00000243289	0.321109348283499	1.07821145981224	0.989265368413511	0.33464064744556	0.692646538559966	AGAP13P
ENSG00000119946	-0.414722309414817	3.85362241295005	8.82683849978092	0.00896318557116666	0.134823460422789	CNNM1
ENSG00000120053	0.0765415298053297	6.19771974467385	0.734393123707881	0.404042393751908	0.744266961023903	GOT1
ENSG00000169129	0.012849571742176	1.28673093399487	0.00140166377671531	0.970595560194415	0.991163220949756	AFAP1L2
ENSG00000123240	-0.386519684275579	4.6730086009004	5.82291841865554	0.0280968228220983	0.237622333041551	OPTN
ENSG00000065328	-0.0985155148169018	7.2224215379656	1.04423438126305	0.321953364921911	0.68235880767271	MCM10
ENSG00000107537	-0.104135327990864	4.58764129031074	0.503439950820126	0.488144792262919	0.794744007853228	PHYH
ENSG00000183621	-0.312622204279464	2.17542773975692	1.56252312280941	0.229166374148199	0.594202795563342	ZNF438
ENSG00000152455	-0.126492977663009	5.98880428720234	1.70540054941222	0.209940287152029	0.577396343405574	SUV39H2
ENSG00000152457	-0.0967788244271711	4.38328768472636	0.663785310423348	0.4271179446785	0.757236274220472	DCLRE1C
ENSG00000026103	0.401100446775446	3.50753232467707	6.80623630236381	0.0189287755787148	0.19559734764672	FAS
ENSG00000134453	0.0579452296531057	7.17896089887287	0.530408358117987	0.476898317823787	0.786078866618071	RBM17
ENSG00000170525	0.0221171931480496	6.40919651058231	0.0529080312244736	0.820976039393973	0.943303995639407	PFKFB3
ENSG00000107719	-0.108174494598138	5.65996723499718	1.3217688782378	0.267071952138608	0.631051548363712	PALD1
ENSG00000095539	-0.0859982324691638	3.76788884816805	0.218722809704306	0.646284487506294	0.873566352729799	SEMA4G
ENSG00000166275	-0.139843638860375	3.7286556471848	0.829702362204747	0.375798976204596	0.725493211242375	BORCS7
ENSG00000076685	-0.0491906383973947	5.78900784114568	0.228935690651582	0.638748783246438	0.870433746095181	NT5C2
ENSG00000107731	-0.167989108667702	6.10433153540028	4.04658667252061	0.0613129473520782	0.339065001296486	UNC5B
ENSG00000198246	0.0431194851001352	2.4211079421387	0.0410937889447759	0.8418973569975	0.951731241299966	SLC29A3
ENSG00000077150	-0.00752271590184544	5.08135614135832	0.00383152288493851	0.9514051799903	0.984570302603903	NFKB2
ENSG00000166224	-0.00895976721075397	5.74964656520528	0.00964623812209363	0.922974103596477	0.975371376305096	SGPL1
ENSG00000065613	0.323383528477563	7.91459110374714	12.4557229001726	0.00276427081196906	0.0685781916028869	SLK
ENSG00000107960	-0.535839701747815	0.872013893208247	2.37952194801696	0.142366020632459	0.485001952397105	STN1
ENSG00000289745	1.74106076673972	-0.417267283584501	7.62940402245384	0.0138264792166206	0.168408055270591	NA
ENSG00000107438	-0.135263907065363	6.40414850213429	1.56442666861634	0.228895638452725	0.594202795563342	PDLIM1
ENSG00000165633	-0.25098324632806	2.72377101508087	0.987262311164034	0.335116221039984	0.692787763125538	VSTM4
ENSG00000165863	-0.252954654198842	2.70523882061375	1.64943475308383	0.217214730542634	0.584411060745659	SPMIP5
ENSG00000232767	0.0948148653081118	-0.770718772479753	0.0188642618233878	0.89245980817922	0.968867511579864	HSPA12A-AS1
ENSG00000228748	-0.0652083254169243	0.753237280047667	0.0311907005483155	0.862018759921684	0.959245030074106	NA
ENSG00000151208	0.0270414008491549	6.57813711415183	0.0978909184151708	0.758392984186265	0.918620547581081	DLG5
ENSG00000233871	-0.271249139486174	0.58247996526108	0.456834968364299	0.508702825171256	0.807645428380858	DLG5-AS1
ENSG00000148606	-0.0255906090735024	7.40108767746914	0.0774199154269055	0.784367583043987	0.929701442580729	POLR3A
ENSG00000138326	0.0863000802326642	9.82326371229213	0.899171909823259	0.357024968988609	0.710359233424457	RPS24
ENSG00000119969	0.163131345590454	7.19865896156224	3.64772537611552	0.0741323171700818	0.369291107859495	HELLS
ENSG00000188199	1.26923004137325	-0.664561370580455	4.15768824533873	0.0582177590654369	0.331168937644001	NUTM2B
ENSG00000108021	0.164100167351347	8.17784529764416	3.46607169106632	0.0810018520849691	0.383548915725394	TASOR2
ENSG00000107521	-0.0579886538251891	4.04127002381014	0.176130569458915	0.680268221860219	0.888773527217793	HPS1
ENSG00000067057	-0.155347340274825	6.42044872592749	1.95047245921246	0.181498138942256	0.540474425157313	PFKP
ENSG00000165630	0.37837762069356	5.24205132178535	12.7977431693508	0.00249637158029292	0.0648723267490065	PRPF18
ENSG00000108219	-0.0837180858619731	5.08363250830567	0.598186368069879	0.450481500495749	0.771640174863763	TSPAN14
ENSG00000107819	-0.292980376232356	4.33682692807397	4.68621535022744	0.0457730402649029	0.298367994134639	SFXN3
ENSG00000214279	-0.312689335800665	1.0779995298549	0.594441853885508	0.45187716480525	0.771707151088528	SCART1
ENSG00000155252	0.314952242193631	4.73378854599097	6.32940652471446	0.0228590718552831	0.215720174323968	PI4K2A
ENSG00000107833	-0.287394887101091	6.03604196946901	11.3179264185662	0.00392005811914138	0.0829224854550256	NPM3
ENSG00000171862	0.0780109755055445	6.35329153740796	0.471099884849475	0.50225049194288	0.804767849819737	PTEN
ENSG00000235823	-0.0998479531936413	4.37128885970444	0.592149318706537	0.452735139242118	0.772272431874995	OLMALINC
ENSG00000119919	0.308226478684995	1.18162668343935	0.810318390114599	0.38129754461278	0.729750765742665	NKX2-3
ENSG00000198018	-0.0482551987691787	5.66060152543611	0.200303784408189	0.660440526950371	0.879737537428547	ENTPD7
ENSG00000119929	-0.168548617841585	5.32118541040903	1.80345972311409	0.197927176994786	0.561770011018243	CUTC
ENSG00000014919	-0.0101803604708871	6.0123527846775	0.0124718861864891	0.912459900430781	0.973371596486045	COX15
ENSG00000108091	0.015199129571011	6.82174971464528	0.0283116752951037	0.868474358858007	0.960915209627692	CCDC6
ENSG00000232682	-0.260144986821819	-0.193974435742075	0.260199654783902	0.616906593444292	0.861228302735823	NA
ENSG00000170312	0.115572788332937	7.25763281823821	1.67717310372254	0.213569650858769	0.581533067745064	CDK1
ENSG00000095787	0.0642831286691227	7.87818692312233	0.573097891720171	0.459969895465414	0.776069041429219	WAC
ENSG00000288823	0.546180606324157	0.29407597304837	1.52480507859848	0.234617550296234	0.599989252947662	NA
ENSG00000148660	-0.264086316085139	5.45225911256997	7.27462481386121	0.0158035994865286	0.180849213023074	CAMK2G
ENSG00000155287	-0.110732539828243	4.21843335387069	0.549482133975201	0.469207602115451	0.781046488410199	SLC25A28
ENSG00000148826	-0.672599848862291	0.34701790949031	2.32268740768273	0.146905954267652	0.491344538457553	NKX6-2
ENSG00000171811	-0.0896324206385941	0.883868646006893	0.0391239929710605	0.845679728607206	0.952984410081533	CFAP46
ENSG00000289506	-0.187593675284035	-0.792388147142036	0.0748746228614959	0.787847542718891	0.931605215172775	NA
ENSG00000229656	-0.266049293119953	-0.886422277997585	0.153251548473276	0.700581296332189	0.897310305709933	ITGB1-DT
ENSG00000272853	-0.516537879119902	-0.318184547486775	0.687793907546021	0.419046004326217	0.753203126589962	SUV39H2-DT
ENSG00000204682	0.0847331937101738	3.61203259389647	0.322963267756652	0.577675553883991	0.844073638837215	MIR1915HG
ENSG00000255624	0.231744897954764	1.43966731204494	0.648669638881276	0.432326691616543	0.760169363067008	C10orf88B
ENSG00000235100	0.332040467497791	-0.816531813692936	0.283472260361736	0.601707791305915	0.854386381541182	NA
ENSG00000228065	-0.158401274736666	3.73873158505288	1.00832209883923	0.330163577705222	0.688594315730765	LINC01515
ENSG00000221817	0.317788211667156	2.03761630462648	1.47901638871479	0.241463964239905	0.60443637754208	PPP3CB-AS1
ENSG00000224934	0.273318921502851	1.64303211370018	0.831415022175419	0.375318828655073	0.724910404702833	GOT1-DT
ENSG00000227165	-0.492100090230971	-0.602763251359517	0.650765336555052	0.431598524782591	0.759723045353063	WDR11-DT
ENSG00000234420	-0.196599340772106	5.5146575859448	4.16758895197921	0.057950905189448	0.330775290323715	ZNF37BP
ENSG00000185904	0.113478633411837	3.32384168054628	0.464620855182928	0.505162926524958	0.806320239808493	LINC00839
ENSG00000223482	-0.14937861228793	4.78236896219243	1.67588994441046	0.213736533633974	0.581533067745064	NUTM2A-AS1
ENSG00000226688	-0.241432157145804	5.78435967970723	5.37334741931514	0.033929920973131	0.257377924574549	ENTPD1-AS1
ENSG00000279088	0.229121067669912	2.63919890515826	1.01444613754185	0.328742816671393	0.687555394186805	NA
ENSG00000288933	-0.204422634257332	0.160484687553102	0.222878567084728	0.643192445784311	0.872754546630943	NA
ENSG00000226009	0.00168225371089889	-0.284149268147188	5.03457935986512e-06	0.998237293771461	0.999729184561903	KCNIP2-AS1
ENSG00000237036	-0.376990960827657	2.62825246828249	2.48123252796913	0.134661352019891	0.474113489514977	ZEB1-AS1
ENSG00000229124	-0.15959429772938	3.90734948791514	1.15729624428799	0.297888959371964	0.66119948338613	VIM-AS1
ENSG00000269609	0.032698478927662	4.64153401939882	0.0829780119460458	0.776977854714329	0.927384161426214	C10orf95-AS1
ENSG00000231233	-0.152434651483587	-0.419578699070021	0.0490731289952299	0.827470093517353	0.945846214085387	CFAP58-DT
ENSG00000237943	-0.0796718864983566	3.5357098954994	0.259992643816207	0.617045616387773	0.861228302735823	PRKCQ-AS1
ENSG00000151474	-0.164210712723664	4.20992524959565	1.65029568083499	0.217100402301176	0.584283353272781	FRMD4A
ENSG00000151151	0.1498179486254	4.99560044998906	1.94751163238373	0.181811730875067	0.540677359889935	IPMK
ENSG00000122873	-0.145401736247556	5.78375149290917	2.61947985971371	0.12498533951839	0.461135982020192	CISD1
ENSG00000107485	-0.0524151793499303	4.71444473026631	0.216319508737382	0.648089147118665	0.874386181773487	GATA3
ENSG00000156515	-0.185741452018603	7.39267169945066	5.21782640915949	0.0362646395066173	0.266060862722561	HK1
ENSG00000216937	0.378225829220684	1.46427299568956	1.60703558169869	0.222942226461854	0.588400459047276	CCDC7
ENSG00000015171	0.107181687915956	5.51964228243785	1.1046030194809	0.308782845774539	0.669307807023787	ZMYND11
ENSG00000148737	0.0644075091889312	4.97079569767212	0.324209327627828	0.576949746021443	0.843425826172922	TCF7L2
ENSG00000232656	0.172832179070923	0.857294500574816	0.206073408018641	0.655923949630459	0.877511389402501	IDI2-AS1
ENSG00000047056	0.227446081957128	4.34187790820111	3.60477187161547	0.0756925526632421	0.37233039483631	WDR37
ENSG00000228701	-0.50749418700481	0.0130629071893637	1.24352055374752	0.281167517985444	0.642854368696552	TNKS2-DT
ENSG00000107854	0.0382187089876434	7.0308644143472	0.185592100054064	0.672324598362476	0.88523431551984	TNKS2
ENSG00000180581	0.637131729036417	0.315828386823842	2.28439520873902	0.150064968579371	0.494077402618518	SRP9P1
ENSG00000119938	0.907205272407863	-0.286225777157471	2.54424076129551	0.130142620278879	0.467126243066654	PPP1R3C
ENSG00000165995	-0.0711789066246237	2.63019751299455	0.126855155634451	0.726340931612073	0.907019921373554	CACNB2
ENSG00000240291	-0.158706355412841	1.68244180585119	0.352347712691035	0.561037205155726	0.834386231493804	NA
ENSG00000241058	0.106766715106261	4.30513060171222	0.719628877324407	0.408704893843474	0.746606822660456	NSUN6
ENSG00000165997	0.0476015423551582	7.11162227039007	0.33734815529308	0.569408087641892	0.839359772899861	ARL5B
ENSG00000198825	0.163590525101888	4.82878721260142	2.15965819718241	0.160951713095712	0.510331146790623	INPP5F
ENSG00000107651	0.00130732956690545	7.03352766177233	0.000184623554980887	0.989325978046255	0.996888517242314	SEC23IP
ENSG00000290439	-0.656667777436699	-0.435256444569741	1.59398825419344	0.224743769417922	0.590251480185171	NA
ENSG00000290453	0.153227929361879	-0.584070462211018	0.0671003792345371	0.798890132377233	0.93702796851255	NA
ENSG00000290535	0.390690047219494	1.81658627102178	1.55848594707499	0.229741943233154	0.594376681791535	NA
ENSG00000290737	1.29697077001099	-1.14902992246029	2.56310116585107	0.128825974689503	0.466143524932304	NA
ENSG00000290782	0.46370592748646	0.0770064995836792	0.935323025115673	0.347791952193255	0.701390448205511	NA
ENSG00000239883	-1.02938650963963	0.136413626231287	4.79118911143207	0.043686076789698	0.292157936224345	PARGP1
ENSG00000290921	0.0257089659842319	1.04701376490822	0.00580486757676177	0.940207206319863	0.981176542245011	NA
ENSG00000291043	-0.34269459314737	0.303754110100054	0.622909890777779	0.441439946335375	0.765573259691058	NA
ENSG00000291065	-0.306248012461619	-0.0944888624020206	0.34200932530104	0.566780210886138	0.837779333914933	NA
ENSG00000291069	0.20139258556965	1.00965317711004	0.312265883801245	0.583984760751758	0.845997394073392	NA
ENSG00000291093	-0.124416728381821	3.97356874679352	0.860384908036251	0.367332594014814	0.717983309497296	NA
ENSG00000151150	0.0311966595578513	5.81903762996743	0.102029537613899	0.753515990431543	0.916899889354868	ANK3
ENSG00000178440	-0.10897222173313	-1.09158735249109	0.024142356486685	0.878455165089672	0.963500671084327	TIMM23B-AGAP6
ENSG00000204149	0.918700071262722	0.0146425376273969	3.66647570524128	0.0734631300283133	0.367735559430096	AGAP6
ENSG00000151532	-0.0309989401233755	5.10639161265111	0.0906611314568965	0.767193311058297	0.922580902381467	VTI1A
ENSG00000095794	-0.0193032193012595	4.73595368298706	0.0285169264526499	0.868003230842561	0.960915209627692	CREM
ENSG00000197467	-0.24479288966474	2.91302040276986	0.983587052001661	0.335991314288457	0.693180126691981	COL13A1
ENSG00000249456	1.28114139109134	0.0401328111759166	6.27135048528882	0.0233986537397771	0.218935743935872	NA
ENSG00000019995	0.29713331187315	6.0704345556611	11.0449941397929	0.0042732040463044	0.0874607676770925	ZRANB1
ENSG00000175029	0.335914905887728	7.05048462114697	17.0479215984611	0.000778420761612242	0.0316335026441727	CTBP2
ENSG00000273599	0.526296306321547	1.15067330447934	2.45671958910566	0.136470763319248	0.476702885682862	NA
ENSG00000152778	-0.123614642763549	4.64340126991611	0.985140946990806	0.335620930386962	0.693044163608539	IFIT5
ENSG00000047621	-0.0113063554917022	5.67491837445698	0.0108575756271872	0.918298271049498	0.974064015371341	FERRY3
ENSG00000059804	0.457184974262544	4.11733706404529	3.28645641160593	0.0885463096907878	0.399460977577757	SLC2A3
ENSG00000214826	0.128389404187919	4.5588682388481	0.866482096744694	0.36568366510473	0.717053080575015	DDX12P
ENSG00000256673	0.535586508145284	-0.254269317609644	1.12072710467346	0.305391861131758	0.666937113494466	NA
ENSG00000166532	-0.0868705381163026	5.58944372664656	0.917886466016969	0.35220162241028	0.705410110522134	RIMKLB
ENSG00000139083	-0.0572137111108301	3.39367886828909	0.0841324096692222	0.775477068009992	0.92674336135756	ETV6
ENSG00000070018	0.419238030642525	6.57536270974743	22.4694941040577	0.000218392376511509	0.013967174508891	LRP6
ENSG00000139112	-0.0128386298318517	5.38318434377234	0.0117103646162967	0.915163138332805	0.973789796549656	GABARAPL1
ENSG00000198134	-0.0131921505809547	-0.419186665450929	0.000553769727341185	0.981514944257087	0.995859362446603	PTMAP9
ENSG00000111196	0.0581064377102045	5.46031559122128	0.30310973865718	0.58949977216568	0.848082115929776	MAGOHB
ENSG00000256238	-0.0512720638815271	-0.223396816476414	0.00962951604589607	0.923040668618783	0.975371376305096	SUPT16HP1
ENSG00000060138	0.0133615713818705	8.61204418239985	0.0272386598846999	0.870966464848364	0.961504653787864	YBX3
ENSG00000151490	0.283652197508756	0.253029604021685	0.380610288484883	0.545905590936416	0.827988315751181	PTPRO
ENSG00000111261	0.131784530810857	4.37947630775301	1.09738921973329	0.310316817362946	0.670526300525391	MANSC1
ENSG00000226091	0.407824584297135	-0.621227270477277	0.384168740173091	0.544056254371948	0.827110953504441	LINC00937
ENSG00000060140	0.164208668455887	-0.136347735328507	0.062883483505048	0.805168291101248	0.938791280697534	STYK1
ENSG00000060982	-0.0387345555169348	7.66154014479819	0.209403890956596	0.653351686600016	0.876760186712063	BCAT1
ENSG00000211455	-0.088967619187417	6.15895071030334	0.795470360329432	0.385591019002144	0.732427139079	STK38L
ENSG00000165714	-0.143301185037073	3.48876707050993	0.794146616620062	0.385977306293649	0.732427139079	BORCS5
ENSG00000008394	-0.0855093598599436	6.30150136388443	0.873463101550065	0.363809010934501	0.715358040031293	MGST1
ENSG00000226210	-0.092697330473684	3.69048274542268	0.376828994695667	0.547884001720519	0.828795466903211	WASH8P
ENSG00000151491	0.243537854955834	5.44848013593786	7.08883731285299	0.0169667289872807	0.185732661382638	EPS8
ENSG00000139174	-0.526482444173708	3.95567806674676	14.1591168547932	0.00168548309943796	0.0496155235069847	PRICKLE1
ENSG00000111224	0.0642726539802146	4.40590563663041	0.250872132002583	0.623241750898195	0.863955620655472	PARP11
ENSG00000275764	-0.104032460723083	2.20277606833112	0.190642954992827	0.668182745645683	0.882995381770344	NA
ENSG00000130038	-0.0449165675166658	3.75622726437538	0.0826598377580071	0.777393494236386	0.927448178938013	CRACR2A
ENSG00000256356	-0.121096416712172	-0.417877647010659	0.0396570788709346	0.844646494663069	0.952627101729256	HSPA8P5
ENSG00000256482	-0.252321335656086	0.52928615012307	0.397808970177815	0.537076646773656	0.823563838472434	NA
ENSG00000245648	-0.182381431751705	1.66551623269361	0.41767711752537	0.527206890199846	0.819273239450829	KLRK1-AS1
ENSG00000256538	1.23939986806809	-0.984952212053195	2.70566781553396	0.119378135825897	0.452577499781513	NA
ENSG00000023697	-0.161460109370338	5.0159847682854	1.6257808119198	0.220386364959324	0.585989721900552	DERA
ENSG00000139044	-0.0450474226534053	5.36737983747781	0.227242707946087	0.639983402024686	0.870896274497473	B4GALNT3
ENSG00000139209	0.347440313726422	0.150190036072132	0.460916945938674	0.50684142690066	0.807323353234364	SLC38A4
ENSG00000139160	-0.291300400689455	1.35756567160614	0.837500295938596	0.373620143515277	0.723359249923304	ETFBKMT
ENSG00000151743	-0.13518925201008	3.08068947364802	0.472195070531421	0.501761128984356	0.804362604408615	AMN1
ENSG00000023734	0.0352574694144887	8.52943204007521	0.145416946737584	0.707941064552249	0.899432730090472	STRAP
ENSG00000177875	0.119176711969301	2.0481233114414	0.213048672488773	0.650565110251944	0.875853576040989	CCDC184
ENSG00000111405	-1.28379149243145	-0.664154746417153	4.34412335827268	0.0534242806926556	0.319282557190463	ENDOU
ENSG00000188375	0.070494811152058	-0.622956624302206	0.0161283746930043	0.900515395476102	0.970951118179344	H3-5
ENSG00000064102	0.0023702102992748	7.15126919114551	0.000653190829211118	0.979924398983905	0.994862963610196	INTS13
ENSG00000167778	0.0488642460749536	4.14045515251514	0.150006277638451	0.70360283277515	0.898168138047297	SPRYD3
ENSG00000177981	-0.222527197992868	5.12943656529684	5.01995176929836	0.0395086199683415	0.27870447054257	ASB8
ENSG00000135447	-0.0525904258957753	3.12818802619374	0.0704430074716826	0.794062235029132	0.934640696125705	PPP1R1A
ENSG00000139173	-0.274837296066891	3.24057544011795	2.31295343427532	0.147701188699497	0.491843059353105	TMEM117
ENSG00000151229	-0.0640582011072538	4.48433769279307	0.230319293098738	0.637743977797945	0.869503663862695	SLC2A13
ENSG00000133687	-0.297676693778152	4.71555818895274	7.08013453948876	0.0170235666099807	0.185774311011721	TMTC1
ENSG00000111371	-0.0705635879340466	8.39501874859448	0.780029443507852	0.390133336818684	0.73609667072921	SLC38A1
ENSG00000175548	-0.10298908174251	5.13780655419311	0.990782300277884	0.334281128647284	0.692469321727025	ALG10B
ENSG00000178449	-0.0429126344055431	3.78661940012423	0.0645341410738308	0.802684753151939	0.93814383100602	COX14
ENSG00000129315	0.165885012415647	6.98395043670955	3.65979687985603	0.0737006742093166	0.368090629685923	CCNT1
ENSG00000134294	-0.0918876258484165	7.86524152921553	1.12372419695706	0.304767227936404	0.666675479904405	SLC38A2
ENSG00000133704	-0.00484652335196542	7.42194235977346	0.00304151202224994	0.956697822788951	0.986132009609757	IPO8
ENSG00000167588	-0.760899937129231	-1.03833340596232	1.16916460433906	0.295508309612572	0.65860328619219	GPD1
ENSG00000167566	-0.0973786284713751	5.29553615870018	0.868411309108818	0.365164188640668	0.716854536393491	NCKAP5L
ENSG00000182199	-0.0610133295321494	7.9848704584958	0.475061473354599	0.500484315994391	0.803481466053323	SHMT2
ENSG00000135423	-0.187501073150232	2.25197013088942	0.29862641047664	0.592240297282151	0.849776487842537	GLS2
ENSG00000005175	0.138986231782358	6.71896780012314	1.9361897770773	0.183017148526375	0.542045457718419	RPAP3
ENSG00000256663	0.314383932777496	1.42183632065105	1.11884735639434	0.305784526524309	0.667113561611636	NA
ENSG00000139117	0.00892445338097813	4.64672250988628	0.00479728322465811	0.945633953065707	0.982954224803908	CPNE8
ENSG00000139239	0.0724801184243502	1.98586514053159	0.0837695531402484	0.775947589047544	0.926784442800044	RPL14P1
ENSG00000257576	0.202523545345703	1.47380242114389	0.494101189324389	0.492146313731894	0.797347277285307	HSPD1P4
ENSG00000152556	-0.0114139068188171	7.13063521437974	0.0187563838915365	0.892765699970067	0.968867511579864	PFKM
ENSG00000170545	-0.509994834951392	2.90685016495215	7.40508804697932	0.0150412250271241	0.17621876678935	SMAGP
ENSG00000174718	-0.0209961786184566	4.89150390152171	0.0350605993456595	0.853808747250852	0.956534489452391	RESF1
ENSG00000152944	0.134877949578795	5.48332140706406	1.89860085327282	0.187091747130326	0.547848816022335	MED21
ENSG00000269514	0.39043995517924	-0.840373445854502	0.334465429609004	0.57104561375189	0.840422143085821	NA
ENSG00000276390	0.223226277245811	0.10190833073191	0.252710328206444	0.621981613323679	0.863503266431124	NA
ENSG00000139624	-0.0886640643475118	4.96079764551269	0.742508075832924	0.401514416987746	0.743310002981345	CERS5
ENSG00000173451	0.277629605252074	2.74310281385908	1.7502880288142	0.204329348512814	0.571931437099268	THAP2
ENSG00000118596	0.0327017360884112	3.91394400643899	0.0570905217424879	0.814170797655278	0.940608737837301	SLC16A7
ENSG00000076067	-0.0414624993994318	5.23131039037748	0.148993716142287	0.704553325798679	0.898168138047297	RBMS2
ENSG00000066117	-0.0122229645489159	7.09869757040139	0.0233031603881427	0.880568651784258	0.964608948856304	SMARCD1
ENSG00000175215	-0.155330825845922	6.78291282146297	3.19264932848396	0.0928168167976283	0.408076216714854	CTDSP2
ENSG00000166896	0.211761728378303	3.29717572921391	1.50929358216913	0.236908195061704	0.601027544990756	ATP23
ENSG00000058272	0.268550556452133	6.78745095720466	6.97382231817494	0.0177357588421453	0.189397999603343	PPP1R12A
ENSG00000139291	0.0404831611826869	5.00406844797939	0.114838317303023	0.739082421848953	0.910971888178581	TMEM19
ENSG00000161638	0.182595709672336	5.7498102294908	3.07589422079589	0.0984792488026033	0.416465702555825	ITGA5
ENSG00000111058	-0.22237943414237	4.21706087927472	2.14033706551919	0.162724069033422	0.51233364535689	ACSS3
ENSG00000257557	0.133836536520073	0.857043103724817	0.135322527856531	0.717768873551777	0.903050556955467	PPP1R12A-AS1
ENSG00000161800	-0.0020713438201009	7.17355071502804	0.000522369866938781	0.982046561792546	0.99601793209507	RACGAP1
ENSG00000167779	-0.222120828160689	-0.0388307933363944	0.147053866304867	0.706384753251867	0.898694628692268	IGFBP6
ENSG00000276727	-0.720752168117145	0.519594906144801	2.29255885562764	0.149384550124253	0.493495285608648	NA
ENSG00000177425	-0.101856462039547	6.82542786280531	1.20181621110371	0.28909135843328	0.651497059052869	PAWR
ENSG00000111110	-0.287093280729485	5.33420140136167	8.0240400337123	0.0119510546652573	0.155283918740342	PPM1H
ENSG00000139644	0.197527233239775	9.00568237282399	5.97207025213733	0.0264231730747533	0.231668174025459	TMBIM6
ENSG00000139629	-0.174821158700984	4.41156992453346	1.52793147044077	0.23415935546365	0.599476099557167	GALNT6
ENSG00000133639	-0.150098536282724	5.83107230006048	2.23649620339123	0.154134863803448	0.499830551455787	BTG1
ENSG00000111605	0.154435902514524	7.69879925073415	3.39686087939172	0.0838151964695259	0.388263201841773	CPSF6
ENSG00000256393	0.314956094243734	0.791729498654043	0.729164014783159	0.405684327681504	0.745052007899921	RPL41P5
ENSG00000258365	0.372559115632025	-0.208874182512412	0.550172629307937	0.468933114453667	0.780923861547278	NA
ENSG00000133640	0.624272382937518	1.90541449805457	4.67105847416698	0.0460838335250833	0.299297081139543	LRRIQ1
ENSG00000172819	-0.308432937331376	4.76547579371291	7.31370491025434	0.0155706954004307	0.179518712576108	RARG
ENSG00000067798	0.357717387371938	0.455877423159014	0.670691398229979	0.424771144520177	0.75669920629281	NAV3
ENSG00000175782	-0.302703600748164	4.67261830740127	6.77398910714558	0.0191687334880796	0.197146428093784	SLC35E3
ENSG00000258048	-0.514540456538889	0.0640810246003518	0.990307106605475	0.3343936924446	0.692469321727025	PPP1R12A-AS2
ENSG00000180318	-0.0324253025438486	3.39352064123384	0.0387011588491275	0.846504496052575	0.953290797424	ALX1
ENSG00000171310	-0.00849850029338433	4.54301067362056	0.00515850453926289	0.943627896742245	0.982384843761319	CHST11
ENSG00000066084	0.105084304050138	6.5439644659074	1.42228819823186	0.250312961669186	0.615244390069575	DIP2B
ENSG00000135655	0.152568026913406	6.69815030242632	2.42396144824844	0.138935268232099	0.47997065544087	USP15
ENSG00000186666	-0.157816036982272	3.36913908699377	0.91476604576103	0.352999275076712	0.70660369176784	BCDIN3D
ENSG00000240087	-0.355797831692986	0.148698034006951	0.574073133334302	0.459594927931585	0.776005595283599	RPSAP12
ENSG00000133773	0.130780929032884	6.01647812661098	1.89658534824129	0.187313428108766	0.547925703360249	CCDC59
ENSG00000257790	-0.0260446892989326	-0.223094674590078	0.0026967475863386	0.959223344193044	0.987236859415981	EIF4A1P4
ENSG00000050438	0.432470075555486	2.03071117829526	3.19361573898464	0.0927715901027617	0.408076216714854	SLC4A8
ENSG00000246985	0.00733787239633128	0.713396961044491	0.000307605709409765	0.986222441023554	0.996520483127239	SOCS2-AS1
ENSG00000111530	0.0564995707141539	8.71581585047787	0.330553117340035	0.573283276936029	0.841452827917083	CAND1
ENSG00000258057	0.325079244036706	0.697505342447586	0.699550773449945	0.415180077941941	0.75060683992084	BCDIN3D-AS1
ENSG00000136010	-0.20279471753414	5.96938186060225	3.48497147441108	0.0802531013295274	0.381965508094204	ALDH1L2
ENSG00000079337	0.129019163599744	0.752932875953532	0.106691689548954	0.748151553248186	0.915196732551162	RAPGEF3
ENSG00000111581	0.103638919888095	7.46820582907058	1.32075547402306	0.267248387560896	0.631098221400713	NUP107
ENSG00000139318	2.6246956349027	0.770733525367952	37.6591915864702	1.39529426802584e-05	0.0019708531535865	DUSP6
ENSG00000127720	-0.194120443148175	3.04388718081909	0.693024606611351	0.417319124831222	0.752609603729288	METTL25
ENSG00000111145	-0.057048886097264	4.99801047119991	0.232478986301602	0.636183017819786	0.86913283237571	ELK3
ENSG00000151572	-0.470929530034403	2.54095887445446	4.65804942483832	0.0463525406207957	0.299802344524829	ANO4
ENSG00000180263	0.2265697590584	4.20305084067515	3.07871152570685	0.0983378486328347	0.416398457090273	FGD6
ENSG00000258815	0.566968863078861	-0.366328844376505	1.02920103472862	0.325354924885319	0.68559795762975	LINC02820
ENSG00000059758	0.0830556399444037	5.27901798044304	0.689205643010069	0.418578830889562	0.752865909122066	CDK17
ENSG00000111647	-0.0695277576034601	6.05873023371437	0.405209337950741	0.533360326073049	0.822124976781612	BLTP3B
ENSG00000120860	-0.391656516922243	3.35542660487799	4.94257864737481	0.0408675105706736	0.283482949562514	WASHC3
ENSG00000253719	-0.299586085315217	7.26467405950054	13.4641061791473	0.00205455569751377	0.0568491991184102	ATXN7L3B
ENSG00000111670	-0.0454223644971707	6.24766685869658	0.247967420419297	0.625244948870934	0.865141010711119	GNPTAB
ENSG00000084110	0.513308111548354	-0.706030714972993	0.779236876187771	0.390368660449294	0.736382023453891	HAL
ENSG00000111275	-0.138813159017101	5.20622335457273	1.37406248205118	0.258174004886945	0.620971943915798	ALDH2
ENSG00000139354	-0.000110411093521489	5.16207092975829	1.11368651453553e-06	0.999170951141877	0.999855979503512	GAS2L3
ENSG00000064115	0.0522015260167591	6.49822880581382	0.39949818345093	0.536224074840556	0.823563838472434	TM7SF3
ENSG00000166226	0.102406443008686	9.12925067266774	0.995268036250439	0.333221190855562	0.691021685748896	CCT2
ENSG00000179104	-0.46749924368667	3.97823104690973	10.5260107439036	0.00504890812351746	0.0965624451957725	TMTC2
ENSG00000136044	-0.179024024212012	4.70680482177341	2.26229554951199	0.151926109681796	0.496639614461516	APPL2
ENSG00000057704	-0.221563901973484	3.77952823641981	1.9822056448431	0.178179295897112	0.535996774386806	TMCC3
ENSG00000258102	0.558841085131681	-0.664853287230219	0.828604375455563	0.376107278363198	0.725657521539042	MAP1LC3B2
ENSG00000151233	0.0816557974404691	5.98071002515566	0.929160488931469	0.349341305541983	0.702331607732763	GXYLT1
ENSG00000012822	0.138100867735906	4.5875242911665	1.28826091148869	0.272989265405029	0.636502527099185	CALCOCO1
ENSG00000080371	0.0867187980153091	6.55812459840324	0.666023046995352	0.426355288512379	0.757070721369516	RAB21
ENSG00000287957	-1.21490404051572	-0.793785433428386	3.07845740471256	0.0983505929922777	0.416398457090273	NA
ENSG00000214198	0.0738266961335511	0.174355732534166	0.0257969849223428	0.874395698302116	0.962675079792605	TTC41P
ENSG00000165972	-0.235563938084248	-0.936036246535022	0.115764976777923	0.738073926503924	0.910709737373323	CCDC38
ENSG00000182379	-0.235668153651428	4.19998195272889	2.92380503336971	0.106486208498756	0.431338099411587	NXPH4
ENSG00000111252	-0.0575813153831693	4.92025393917264	0.240539761236083	0.630435387965976	0.867007568206023	SH2B3
ENSG00000139651	-0.0723712953684018	6.0911524214138	0.669243801149964	0.425261373169093	0.75695482785016	ZNF740
ENSG00000151135	-0.20061992849811	6.74880226110286	5.66890607170422	0.0299543254734075	0.243859967240806	TMEM263
ENSG00000091039	0.181302950578723	7.32956277702933	2.84425959784684	0.110983814527731	0.439894744559083	OSBPL8
ENSG00000177889	0.0965724282205928	7.48262008375749	1.50233641512108	0.237945045244596	0.60121284873905	UBE2N
ENSG00000158104	1.4007226468448	-0.726660873633433	4.68215221477987	0.0458561158931398	0.298465206194108	HPD
ENSG00000139133	0.0053529004608782	4.10972803956722	0.00145867024820834	0.970003874228772	0.991118465925674	ALG10
ENSG00000049130	-0.0975751143476867	5.1526156265704	0.849725389027444	0.370241732360613	0.720972114210222	KITLG
ENSG00000139218	0.0635042125628985	7.54740649044576	0.522005381558007	0.480354580976702	0.788510823412083	SCAF11
ENSG00000139154	-0.0639704856296859	6.19156181597106	0.517440153798962	0.482250297307182	0.789725986135161	AEBP2
ENSG00000136040	-0.18880016290956	0.680060146999977	0.196157825453635	0.663734913867378	0.88147144756999	PLXNC1
ENSG00000120832	-0.361033894955019	4.21007117641054	8.26250833956223	0.0109589489922718	0.149374312528903	MTERF2
ENSG00000111142	0.107453692828142	8.50162120369564	1.50430716238058	0.237650739000657	0.601111833133342	METAP2
ENSG00000170627	-0.191180618103533	0.955309582394235	0.254959224415716	0.620447785439536	0.863156708655558	GTSF1
ENSG00000061987	0.00641881923549279	6.29331797029874	0.00580583762586384	0.940202220811428	0.981176542245011	MON2
ENSG00000257181	-0.316992963164913	0.520470145894558	0.498139005771164	0.490409205607194	0.796515075144072	NA
ENSG00000013503	0.163747478147678	6.41369904713527	2.88486117106704	0.108660271992957	0.435885163909291	POLR3B
ENSG00000183283	0.345720563434378	6.96536379057629	16.6416158910359	0.000863834810841114	0.0334495358439172	DAZAP2
ENSG00000175183	-0.210721252642289	6.44909320294002	4.95264639146413	0.0406876652913478	0.282950752383773	CSRP2
ENSG00000123360	-0.137758652045098	3.4234675856124	0.463738931311301	0.505561688421247	0.806499812716715	PDE1B
ENSG00000174989	-0.616517508660391	4.35078977083516	26.1267443487359	0.000102704284300091	0.00844750210235876	FBXW8
ENSG00000120833	-0.0983055315224459	3.84029791900205	0.489402946423839	0.494181077431263	0.799001345076025	SOCS2
ENSG00000247903	0.29482705924377	-0.135656606375732	0.344713779096183	0.565266600763012	0.837145613708246	NA
ENSG00000136026	-0.140149611928532	7.512894407445	2.83686652197392	0.111413298987669	0.440593874840359	CKAP4
ENSG00000102189	0.129689067127148	5.92970428959214	1.63472672014095	0.219179902069529	0.58547140227967	EEA1
ENSG00000111785	-0.363826332068626	4.51720533904462	7.41133408798372	0.0150057930728728	0.17614423171116	RIC8B
ENSG00000257359	0.0631950413139353	-0.50750057956953	0.0142581927037996	0.90643009161702	0.971990359888757	NA
ENSG00000008405	0.192889511800009	5.96329486932151	4.60894002609466	0.0473834481452619	0.302120724688065	CRY1
ENSG00000165891	-0.0204835586559663	5.778902179237	0.033700691004755	0.856637676458068	0.957796118600699	E2F7
ENSG00000188026	0.037303290295695	4.06288019540011	0.0724362859431204	0.791241658385488	0.932822847107532	RILPL1
ENSG00000258153	0.164268067129187	-0.318578491939146	0.0967166964757492	0.759797354639125	0.91917741860093	HSPE1P4
ENSG00000139324	0.0291010330885133	6.59814349048284	0.0654432157664972	0.801331454910913	0.938033611154612	TMTC3
ENSG00000111727	0.0972252435195526	4.26570231002169	0.541671552671931	0.472331399421665	0.783458956881836	HCFC2
ENSG00000186076	-0.438739967808946	0.76918435443622	1.21336183402623	0.286867709895806	0.649012876402561	NA
ENSG00000188596	-0.214701390193314	0.42686513531645	0.270418783105975	0.610129567208535	0.859271816676151	CFAP54
ENSG00000258177	-0.808305462023245	-0.351238021266001	1.76310556150014	0.202762280856612	0.56981287859656	NA
ENSG00000276900	0.330566682632463	-0.662781759807092	0.344200725215177	0.565553122207945	0.837153476494031	NA
ENSG00000171435	-0.0646371288663061	2.41969491430583	0.0609434945465164	0.808132010211846	0.939464752971394	KSR2
ENSG00000139726	0.0580648831879262	7.98604363837889	0.415729763187847	0.528159282199789	0.819880335702322	DENR
ENSG00000258053	1.22807655767696	-0.237894684382153	5.4032953287869	0.0335005175426798	0.256633436693658	NA
ENSG00000135517	-0.139252997512939	-0.839705550033286	0.0373630721252936	0.84914589313496	0.954730409440161	MIP
ENSG00000251138	1.05882620002882	-0.838102709299999	2.47752077212762	0.13493344887987	0.474551544391517	LINC02882
ENSG00000075188	0.193173957578093	5.78861132122694	3.90166686632482	0.0656444603534865	0.350646992184557	NUP37
ENSG00000257545	-1.20370190652507	-0.545466132508893	4.02764092526285	0.061859765798054	0.340483632266611	NA
ENSG00000089053	0.126256339116819	8.03329219374567	2.570629142982	0.128304961411713	0.465546892406372	ANAPC5
ENSG00000111144	0.0279194725299231	7.7419871209213	0.114844354317083	0.739075836951564	0.910971888178581	LTA4H
ENSG00000074527	-0.180716576202861	2.57195882135399	0.538557519776251	0.4735866283938	0.78409594878437	NTN4
ENSG00000110801	-0.000487103906352244	2.29594168261725	4.67051193208916e-06	0.998302223122334	0.999729184561903	PSMD9
ENSG00000211584	-0.237502141898136	3.46886024920693	1.83676922247667	0.194045680509144	0.556728493768293	SLC48A1
ENSG00000127314	0.0564551444910356	6.81794665669256	0.33832939257863	0.568852853684294	0.839174501701012	RAP1B
ENSG00000136014	0.165591215115604	4.02873226422535	1.42164334183341	0.250415979802434	0.615385562261353	USP44
ENSG00000088992	-0.00636524067146817	3.09321708926398	0.00130011198216405	0.971680265940666	0.991525436386945	TESC
ENSG00000122965	0.386519241292608	6.26042486192978	8.80773101282319	0.00902358706421517	0.135134371689575	RBM19
ENSG00000111726	0.0213826816694936	6.65851097511302	0.0679870974572483	0.797597072360838	0.936340244658217	CMAS
ENSG00000110931	-0.232535283718984	6.10411396654804	7.39241811145365	0.0151133916975318	0.17648366383078	CAMKK2
ENSG00000175727	0.0386962428656689	6.77630829937002	0.167464183354263	0.687769314002455	0.891128830799897	MLXIP
ENSG00000139344	-0.783489952021196	-0.238398473564281	2.49368828529156	0.133753126687299	0.473098706421582	AMDHD1
ENSG00000151131	0.0473113024235283	4.72722589657541	0.160305221692706	0.694139787802807	0.893445897021382	NOPCHAP1
ENSG00000111707	-0.0842772174909353	6.69836350769961	0.98878469629477	0.334754683086064	0.692646538559966	SUDS3
ENSG00000179941	-0.281091691534597	4.49253749597232	5.6163076810301	0.0306208046874545	0.246285284178593	BBS10
ENSG00000235872	0.290923090592923	-0.624096252127851	0.220775808035331	0.644752500192573	0.873520406537399	NA
ENSG00000169372	-0.134344329440619	2.88049211451843	0.427991831989931	0.522214726590833	0.81607184072154	CRADD
ENSG00000173598	-0.010244392414396	6.37396607660699	0.0135733350950948	0.908693904748509	0.972258207964138	NUDT4
ENSG00000166046	-0.589934449130421	2.60403629313828	7.87375639902512	0.0126287833785882	0.160046048199533	TCP11L2
ENSG00000185610	-0.563371375107688	-0.179463217720678	1.27619125046144	0.275163682303118	0.637836407562084	DBX2
ENSG00000136048	-0.278659805429438	2.27450865619917	1.39489753558297	0.254738371524522	0.618880219354503	DRAM1
ENSG00000123384	-0.0347526494912559	5.74777790245407	0.103875234032482	0.751376322763816	0.916016468969577	LRP1
ENSG00000158023	1.20220630677938	0.964160117297289	8.80784606539106	0.00902322198381778	0.135134371689575	CFAP251
ENSG00000123338	1.6250841180213	-0.254059168523177	7.43849105643668	0.014852843495479	0.175254236117193	NCKAP1L
ENSG00000241556	-0.288653327046986	0.705055768712364	0.588043855086429	0.454278284841032	0.773190094809373	RPL29P26
ENSG00000182870	-1.52365904012772	-0.367637549486105	6.86440133213829	0.0185045975547671	0.192921444149848	GALNT9
ENSG00000120800	0.201244826804245	6.99857020696731	1.67524178759694	0.213820893878288	0.581533067745064	UTP20
ENSG00000139292	0.0306391953677165	3.54278470253268	0.0315130657369007	0.861315424314879	0.959245030074106	LGR5
ENSG00000257715	-0.952124954740791	-0.195017434979373	2.69514681052975	0.120046089030125	0.453456245823149	NA
ENSG00000257386	-0.410928512152318	1.08070271901606	1.33834809385626	0.264207397839269	0.62797268473736	NA
ENSG00000136021	0.108348949311632	6.70578310136638	1.08232216719405	0.313554989655686	0.674020083924808	SCYL2
ENSG00000184209	-0.0887628314227367	4.12237657368355	0.440946271447401	0.516066529164278	0.812172771898388	SNRNP35
ENSG00000255856	0.364557390913253	0.849909435715066	0.643890666051988	0.433994521514827	0.761509490925464	NA
ENSG00000256223	0.126681361027937	2.49186622323962	0.365639914098078	0.55382017666276	0.830819342040771	ZNF10
ENSG00000084112	-0.207119426084634	5.51648175414393	4.92136003042396	0.0412495728297307	0.284667560328106	SSH1
ENSG00000089022	0.0182411719780289	5.83726878925002	0.0450087930296292	0.834651201390198	0.948418048030966	MAPKAPK5
ENSG00000120805	0.0517740643453546	6.17039250641578	0.360761836901276	0.556447479830606	0.831159611907988	ARL1
ENSG00000111445	0.0519547839891658	7.22803330414525	0.399151491648209	0.536398847463421	0.823563838472434	RFC5
ENSG00000123104	0.136569407438567	5.6922081213903	1.78318894146778	0.200337456862158	0.565497269450554	ITPR2
ENSG00000189046	-0.213975117861454	5.20680465382503	4.31092641167914	0.054243091363369	0.321314989200053	ALKBH2
ENSG00000135090	0.130563006308653	5.16725608550058	1.34155756048069	0.263657598468223	0.627855519664441	TAOK3
ENSG00000089220	0.0556146455330057	8.07233928626759	0.484275899725642	0.496418386624426	0.800614584125705	PEBP1
ENSG00000135097	0.239622928271694	5.89602650528708	7.28592060804794	0.0157358739700766	0.180375544886055	MSI1
ENSG00000277873	-0.446945956999296	1.5517563954501	1.97061842703758	0.179382286205457	0.537251383920419	NA
ENSG00000135093	-0.0447292867050466	4.79500854871505	0.110618305269299	0.743733757545192	0.913499071767464	USP30
ENSG00000240342	-0.00938818499195291	8.25111247014585	0.0103059578717915	0.920392987704913	0.974884081981831	RPS2P5
ENSG00000256943	-0.16239805308766	0.798745919559077	0.205462233175074	0.656398725264701	0.877620127710781	GALNT9-AS1
ENSG00000111249	0.0504884493727521	3.801106199267	0.113660940040487	0.740370378538344	0.911349158767242	CUX2
ENSG00000135678	0.185366975720347	3.24796806207203	1.10202877323661	0.309329036636961	0.669703099715251	CPM
ENSG00000258034	0.903576517152929	-0.910033674597601	1.80249673617227	0.198040846284536	0.561821416046915	NA
ENSG00000256542	-0.401868410709976	1.22465154518662	1.38883150392536	0.255732371844466	0.619187777781218	NA
ENSG00000173093	4.90800245552519	-0.58363468094433	8.54487168184008	0.0104349061038514	0.145263911032007	CCDC63
ENSG00000151136	0.478748076348712	4.42400917359745	15.1085439478156	0.00129634063612511	0.0425789885579289	ABTB3
ENSG00000278916	0.443124012064018	0.114403036752043	0.962292445344803	0.341126211426582	0.695481670305745	CEP83-DT
ENSG00000139370	-0.201981651135397	5.1430503338328	3.63067558011093	0.0747470530000978	0.370781595758462	SLC15A4
ENSG00000198270	0.0804320968949275	2.19291885610438	0.0935362064449594	0.76364906059284	0.92050488638641	TMEM116
ENSG00000176422	-0.21056949195356	4.41580509802259	2.65086282672893	0.122907519888202	0.457248345548399	SPRYD4
ENSG00000257817	0.951345147643534	-0.862445063982708	1.41033358184516	0.252231863139967	0.616888087087927	TBX3-AS1
ENSG00000185482	0.249153387107679	0.467086061446286	0.339913504833224	0.567958775415534	0.838556684768025	STAC3
ENSG00000089234	-0.112950337501381	5.52067049675107	1.18270320083367	0.292824267443743	0.656489177648854	BRAP
ENSG00000111666	-0.0893326642553974	6.53539252199757	1.16995769328025	0.295350154415576	0.65860328619219	CHPT1
ENSG00000135111	0.191840191927365	6.35393626448268	3.28235738215828	0.0887279739049226	0.399915198904972	TBX3
ENSG00000176834	-0.255851872835238	4.27595488308743	3.94340997562709	0.0643610545192407	0.347712483005707	VSIG10
ENSG00000139351	-0.44983446691708	-0.910818241263042	0.401715349611322	0.535108896966134	0.823111777911995	SYCP3
ENSG00000086159	-0.155818679365832	-0.726032138084531	0.0564603544320477	0.815178830160359	0.940726797435565	AQP6
ENSG00000111696	0.061769295038927	4.75051936979016	0.283323789929865	0.601802157526323	0.854386381541182	NT5DC3
ENSG00000111790	0.116946107900849	5.7656137089045	1.354630774734	0.261433733404737	0.625377197566782	FGFR1OP2
ENSG00000173208	-0.50872657040511	1.99679225961364	4.05040084428811	0.0612035465572546	0.338945397347965	ABCD2
ENSG00000127337	-0.148688985184714	5.58071877724114	2.63496271214102	0.123954977222076	0.459486016094108	YEATS4
ENSG00000283475	0.372997045441717	-0.33288790242034	0.514915226499275	0.483304288831469	0.790164100051728	MIR1244-4
ENSG00000265917	-0.724122545277501	-0.582826889593002	1.21984296197952	0.285629627961406	0.64788310663226	MIR3685
ENSG00000006831	-0.00818124481301744	7.05550911263396	0.00940775399191344	0.923929012948602	0.975725169087177	ADIPOR2
ENSG00000151065	-0.0229420877265829	4.26624067155488	0.0274453135467636	0.870482630349687	0.961504653787864	DCP1B
ENSG00000111752	-0.0687968052799275	5.06320200007297	0.442075370048197	0.515536899561869	0.811921763405589	PHC1
ENSG00000003056	-0.0391458526822659	6.19363262018211	0.200747757180719	0.660090197370283	0.879591424460332	M6PR
ENSG00000139187	0.116968398515381	1.52715149819481	0.162611404328588	0.692069730505989	0.892827894758997	KLRG1
ENSG00000283429	0.301611414120549	-0.0517110488593749	0.309118574051813	0.58586827976958	0.846517317287923	MIR1244-3
ENSG00000231503	0.0384781194282206	1.97455542325728	0.0157252156023122	0.901759675915719	0.971479931336193	PTMAP4
ENSG00000287200	-0.753026773594186	-0.239037536248701	2.14328374312236	0.162452211412838	0.511845742560868	NA
ENSG00000111087	-0.824789823178939	1.34458381816691	7.74925919614734	0.0132235382006878	0.163913851086374	GLI1
ENSG00000166986	0.0214779244310561	8.19189924509195	0.0740487970676082	0.788990311321388	0.931608354616727	MARS1
ENSG00000166987	-0.0795824809903751	5.51349751312267	0.60060076633066	0.449585330053346	0.770799437733395	MBD6
ENSG00000166908	0.305949394651528	5.73528507955769	11.9772249780612	0.00319544684377154	0.0739342819929439	PIP4K2C
ENSG00000178498	-0.0883740237716867	4.08923413351963	0.306765324607928	0.587284891586915	0.847574296388259	DTX3
ENSG00000240771	-0.162283695529805	4.22740247765918	1.12258162891949	0.305005146082697	0.666705656153272	ARHGEF25
ENSG00000224713	-0.0783118548264018	1.49174424932048	0.0468382233073674	0.831378452549522	0.947269125341305	NA
ENSG00000135454	0.0821512478192808	3.99143565502901	0.255028301134712	0.620400808440305	0.863156708655558	B4GALNT1
ENSG00000257342	-0.0351652169305908	2.07213575387948	0.0166227729651182	0.899010920344056	0.970491575005596	NA
ENSG00000135452	0.159539800324904	4.95643284527714	1.29619750014117	0.271571983611065	0.635610688613046	TSPAN31
ENSG00000135446	-0.0629900133599338	7.67717255793382	0.636440152223893	0.436615271373428	0.762435886559058	CDK4
ENSG00000139266	0.0182216173660464	4.8455357103569	0.0273577946941389	0.870687307052874	0.961504653787864	MARCHF9
ENSG00000037897	0.0154067560962027	3.90243082183391	0.0109230327319027	0.918053311067643	0.974064015371341	METTL1
ENSG00000123427	-0.240743332379138	2.86307564305039	1.52866917927318	0.234051408622531	0.599356926658835	EEF1AKMT3
ENSG00000123297	-1.06952810003294	-0.401675308715982	3.67646738277447	0.0731094391468435	0.366383927512722	TSFM
ENSG00000270039	0.192751748710016	-0.64455149882629	0.0879394637120768	0.770605646094566	0.924189863996018	NA
ENSG00000133641	-0.161567633769362	5.3935057777773	3.05465912088693	0.0995528759897042	0.419037682795628	RLIG1
ENSG00000158113	0.086908540554896	-0.222412482833016	0.0244636930330246	0.877655882930205	0.963408297162356	LRRC43
ENSG00000176383	-0.131360003260146	2.8531500826883	0.479417421097219	0.498554947007952	0.802443475174075	B3GNT4
ENSG00000139719	-0.0473754833451546	4.94814952846302	0.156801694309904	0.697318156156555	0.895604969281121	VPS33A
ENSG00000227825	1.00323534843769	-0.121434890986848	3.09591115767152	0.0974798331532967	0.415588557045348	SLC9A7P1
ENSG00000166130	0.128782806663449	5.42195697266258	1.74071340198315	0.20550999921677	0.573569407465228	IKBIP
ENSG00000120802	0.0457534472342059	9.07114915121783	0.2608836423442	0.616447745596686	0.860942689109796	TMPO
ENSG00000139194	-0.19651139789694	-0.750320026530621	0.0819231486271973	0.77835920137955	0.92804366318331	RBP5
ENSG00000139182	-0.00590957334385528	5.38432429262084	0.00265950414197001	0.959505629376762	0.987295329487368	CLSTN3
ENSG00000135643	-0.287898507458161	3.89425594245754	2.54168157672371	0.130322532730412	0.467362645530952	KCNMB4
ENSG00000166148	0.182449593473958	0.29402843327526	0.137525927282871	0.715588715216853	0.902837650516333	AVPR1A
ENSG00000110987	0.282852621969883	6.31384526261175	11.4069545838392	0.00381210932683133	0.0821834288220951	BCL7A
ENSG00000174099	-0.0921463371365848	4.55348677482148	0.469811238187806	0.502827382949955	0.805102990435	MSRB3
ENSG00000110881	-0.293539131980307	5.67441005309627	6.12907668813097	0.0247839100177172	0.224409307252984	ASIC1
ENSG00000235162	-0.207925370119634	5.14620284569585	4.37483057518594	0.0526796788425154	0.317400954567134	C12orf75
ENSG00000090612	-0.191016842901304	4.34669817849839	1.64455661033958	0.217863992579812	0.584756723205243	ZNF268
ENSG00000127334	-0.0333984676834832	6.27542394482385	0.153697457341859	0.700169039923012	0.897304509713291	DYRK2
ENSG00000136051	-0.0489016039997799	6.0823561633737	0.297295314584658	0.593059150185733	0.850195789991643	WASHC4
ENSG00000139620	0.173228025822026	5.56852848431298	3.70036997169392	0.0722714231434055	0.364793653128746	KANSL2
ENSG00000111271	-0.0447652400883142	4.16555832033318	0.112105003714793	0.742083960347903	0.912347431301244	ACAD10
ENSG00000133858	0.273228746613767	6.79216834322966	11.0239947604772	0.00430183537344525	0.0875183200893263	ZFC3H1
ENSG00000139350	0.099544060054586	5.921497309293	1.24345033757559	0.281180610677395	0.642854368696552	NEDD1
ENSG00000111077	0.673313930948241	1.47563089574148	5.60115997175715	0.0308158993691537	0.24668211949302	TNS2
ENSG00000177406	0.248687334564516	1.81768315022339	0.910816418862482	0.354012644514225	0.707419448792544	NINJ2-AS1
ENSG00000002016	-0.0784831072267856	3.82466300551678	0.239968159121903	0.630838963700688	0.867007568206023	RAD52
ENSG00000250132	0.0401651496065371	1.67662760324784	0.0160996281541776	0.90060358926301	0.970951118179344	NA
ENSG00000111684	-0.26608758391167	5.38902402372087	7.80862707738205	0.0129360277671141	0.16160807870257	LPCAT3
ENSG00000159403	0.189768169507709	1.95568093423017	0.459204399387726	0.507620869749143	0.807645428380858	C1R
ENSG00000139197	-0.223070845689191	6.07478853455359	7.04078773674255	0.0172832718351989	0.187440561110531	PEX5
ENSG00000139438	0.132478203692332	3.02650730168889	0.303680341101523	0.589152895626293	0.848073496206211	FAM222A
ENSG00000257354	0.331073146396013	0.70587761340755	0.77353743943365	0.392067227479183	0.737513105078105	MIRLET7IHG
ENSG00000111199	0.32438961807417	1.82931474763141	1.45882556544854	0.244565806628719	0.607601085139462	TRPV4
ENSG00000139433	-0.0298817564256108	5.55515264597943	0.095698747986018	0.761022444776845	0.919983663616771	GLTP
ENSG00000139329	-0.0112321120592238	2.31609998443508	0.00203626706757303	0.964562785228631	0.989157398941683	LUM
ENSG00000011465	0.148472544891397	-0.64435314772253	0.0565203132506756	0.815082662575397	0.940726797435565	DCN
ENSG00000111775	0.024785974407979	4.74137989805412	0.0277808813856088	0.869700947903576	0.961227365957689	COX6A1
ENSG00000170855	0.0290371334462114	5.96837664820509	0.0867895554696914	0.772064701449211	0.92500945658957	TRIAP1
ENSG00000257218	-0.159862150881447	6.66879800023047	3.44323457655776	0.0819176319797167	0.385538750964397	GATC
ENSG00000111786	0.163963372321618	8.35503324266082	4.1995410313881	0.0570993936432125	0.328438712532304	SRSF9
ENSG00000088986	0.106973743732582	7.53225160130185	1.69984643425276	0.21064814600388	0.578291892987141	DYNLL1
ENSG00000110871	0.183940889220491	5.27716186182418	3.53435887292436	0.0783347949166986	0.376278508187874	COQ5
ENSG00000167272	-0.0876667016142883	4.94437827598564	0.719761078940112	0.408662777963282	0.746606822660456	POP5
ENSG00000139537	-0.314837313368404	-0.163012875525946	0.39554744332973	0.538222085417866	0.824290452195466	CCDC65
ENSG00000134285	0.060297605592337	2.47513632520889	0.0756163360808327	0.786826951396367	0.930852688531399	FKBP11
ENSG00000169884	-0.275796605941233	3.349876008749	2.19430722301766	0.157832652842006	0.505217343174358	WNT10B
ENSG00000181418	-0.269983227474285	3.3927388634927	2.46360719144116	0.135959383465657	0.475890347017592	DDN
ENSG00000167550	2.77393301797389	1.20726084488403	42.0277494285421	7.33984026268392e-06	0.00128557302200909	RHEBL1
ENSG00000123416	0.145223044204377	10.8573256790364	2.95846385886779	0.104595055648925	0.427756031313127	TUBA1B
ENSG00000134287	-0.0466974065224869	7.23354695407956	0.34860946959704	0.563100404376083	0.835709918090607	ARF3
ENSG00000219410	-0.0411480739535117	1.17727215172723	0.0128207895907908	0.911249340240588	0.973222621356111	NA
ENSG00000111652	-0.153400524327318	5.70154763007905	2.36354472717039	0.143624714371117	0.486583490317316	COPS7A
ENSG00000250510	-0.49504041291795	1.58074350944904	2.93046917266757	0.106119421786294	0.430350005229668	GPR162
ENSG00000110811	-0.0722216454705296	5.01949087883773	0.428351055928098	0.522042435424604	0.81607184072154	P3H3
ENSG00000111664	-0.0496464986415124	2.38111695956585	0.050560190979836	0.82492120325824	0.945106639357275	GNB3
ENSG00000240370	-0.20900842133413	-0.400252176314453	0.146997578156801	0.70643810309896	0.898697223691043	RPL13P5
ENSG00000010626	0.238851930299978	2.38629145037259	0.932058638623246	0.348611432572494	0.701986171540269	LRRC23
ENSG00000111674	-0.107516433494819	4.67528102637776	0.273163128428485	0.608337601936476	0.858472198625784	ENO2
ENSG00000111676	-0.147864353524285	6.51829081029262	2.48591229233104	0.134319244519483	0.473644714621187	ATN1
ENSG00000111678	0.67099690174113	4.45510283993176	19.4320750596008	0.000433911071677958	0.0219651804058943	C12orf57
ENSG00000111679	0.66861723159189	0.358027296968566	2.10471340899116	0.16605567415571	0.515959753918265	PTPN6
ENSG00000271969	0.239426265876867	0.624899795325133	0.290007964981752	0.597585160181304	0.851856481844977	NA
ENSG00000111669	0.0458464982909468	9.8693442938403	0.314427059440812	0.582698669120499	0.845590638089563	TPI1
ENSG00000204842	0.038659185977077	6.31385103111783	0.164387713747748	0.690486982388038	0.892208004170158	ATXN2
ENSG00000139163	0.105320837468743	6.77811245923821	0.683344097969315	0.420523892868842	0.754002820786636	ETNK1
ENSG00000187109	0.0569413845023	9.88479918619134	0.464097148506301	0.505399652926813	0.806420235129192	NAP1L1
ENSG00000078237	0.14347396493809	4.31339791030978	1.18844198507639	0.291696580693117	0.655513701551018	TIGAR
ENSG00000118972	-0.474059264690746	-0.564050209217593	0.462728624603729	0.506019188280743	0.806820763107621	FGF23
ENSG00000118971	0.620808028139337	6.56768531959449	38.0772728900915	1.30910683761795e-05	0.00187942674269494	CCND2
ENSG00000135414	-0.33812112131526	5.80823515230542	14.3332191829032	0.00160518679297189	0.0481418607515456	GDF11
ENSG00000205323	-0.49533934980445	-0.526707672972505	0.764489266908876	0.394786850006448	0.739183579816986	SARNP
ENSG00000257390	0.0206902307467043	0.447999877892247	0.00169787352864167	0.967639077941763	0.990405099732887	NA
ENSG00000123353	0.0619082233549745	4.55357993639638	0.265905079744071	0.613102389553499	0.860159171971717	ORMDL2
ENSG00000065357	-0.148157503269567	3.45196756918997	0.813884299700573	0.380277064360422	0.728885180813393	DGKA
ENSG00000258554	-0.519697033973724	1.80474578687763	3.15582318805374	0.0945599373125075	0.409448035112131	NA
ENSG00000111653	-0.105575604994216	3.56272291958116	0.494629907379758	0.491918245367373	0.797347277285307	ING4
ENSG00000159335	-0.149366281586629	7.2919505847539	2.521569360345	0.131746998283341	0.468975266385543	PTMS
ENSG00000166860	0.109792375440857	5.37796358796062	1.21179953530573	0.287167242090554	0.649390696293768	ZBTB39
ENSG00000166881	0.090400811031779	7.20775965090896	1.28692593248837	0.273228633253252	0.636743139868724	NEMP1
ENSG00000166886	-0.541792324889355	3.95724582321147	14.9269608450448	0.00136215089938748	0.0436961044006807	NAB2
ENSG00000166888	0.00833393540849868	5.4319375470663	0.00466927847758264	0.94636296076809	0.983263401186472	STAT6
ENSG00000061273	0.0866452703574712	4.77719058077877	0.569261491889337	0.46144987156853	0.777143701973346	HDAC7
ENSG00000111424	-0.16805889825173	4.16155089304713	1.62288768181413	0.220778365101063	0.585989721900552	VDR
ENSG00000278385	0.424828881450922	0.485012414149848	0.987129966891335	0.335147676508156	0.692787763125538	NA
ENSG00000134291	-0.187828332777947	6.95917986266721	5.52870899629434	0.0317690651300324	0.249760732030691	TMEM106C
ENSG00000139219	0.0399991994165587	5.85982943806667	0.209977194467893	0.652911422131395	0.87663806505415	COL2A1
ENSG00000276814	-0.318212357409189	-0.489566620770468	0.260745466073631	0.616540378351866	0.861003406700122	NA
ENSG00000079387	0.11175340669859	6.12821729114442	1.36077678234636	0.260396850461092	0.62403951877752	SENP1
ENSG00000247373	-0.0564442081960027	3.09509025413614	0.102215430974269	0.753299522781891	0.916825873221098	TMED2-DT
ENSG00000086598	0.116973788450824	8.32709619938449	1.83016194323771	0.194807912163682	0.557344100220009	TMED2
ENSG00000111364	0.118916028254217	6.12464553940135	1.53701855840854	0.232834161562445	0.598267125194467	DDX55
ENSG00000111361	0.0658303137990307	6.60944093145056	0.502190982481113	0.488676682353977	0.794797297003427	EIF2B1
ENSG00000111358	-0.0569574501912766	6.42605027938323	0.336587936776115	0.569839008433322	0.839633411341964	GTF2H3
ENSG00000185344	0.149329835656595	6.12411070471532	2.79282222626304	0.114013750828434	0.444279691272939	ATP6V0A2
ENSG00000280300	-1.17854709438717	-0.887455930813915	2.44904065035367	0.137043662310562	0.477190450195857	NA
ENSG00000197653	-0.0893499225018413	0.800140452503006	0.0552791204827974	0.81708455086289	0.941404809127978	DNAH10
ENSG00000250091	0.281460323575938	1.48194713912781	0.926557914528681	0.349998618212814	0.703007545641907	DNAH10OS
ENSG00000213144	0.30633762594152	-0.727360787107152	0.211298816348128	0.651899278584983	0.876377693147272	NA
ENSG00000152137	-0.116879148421721	1.05130387819316	0.068639921990853	0.796650855205395	0.935761534181136	HSPB8
ENSG00000110841	-0.0490767396019801	5.8058310375179	0.321164313899351	0.578726720159334	0.844645962720856	PPFIBP1
ENSG00000061794	-0.0175775043378055	6.62076337188195	0.0443517543178388	0.835843579774782	0.949157177110692	MRPS35
ENSG00000087448	-0.118456732900076	5.05702774656464	1.20391875293659	0.288684676924921	0.651083198086529	KLHL42
ENSG00000256747	-0.687921738298231	-0.816014723837121	1.00911109363473	0.329980047043467	0.688387970676808	NA
ENSG00000087494	0.783457556367517	-0.193218098324546	2.24707465458757	0.153224466304687	0.498741224182603	PTHLH
ENSG00000198707	0.0582441610500713	6.28657921453812	0.479224776114414	0.498639997606494	0.8025066211594	CEP290
ENSG00000198855	0.212963989408065	2.16489538515131	0.847731358310999	0.370789698084435	0.721419819419757	FICD
ENSG00000075856	-0.0143480479625543	6.94630641999569	0.0252081585017834	0.875824573117054	0.962785878249244	SART3
ENSG00000287202	-0.15187482477068	1.36091043569447	0.246871193910736	0.626004789109482	0.86539134229882	NA
ENSG00000136003	0.0763279521436198	5.52365649490376	0.662383608506676	0.427596766040643	0.757290007783667	ISCU
ENSG00000134531	-0.261613004250289	1.10148652985914	0.381243577761971	0.54557558847969	0.827988315751181	EMP1
ENSG00000063046	0.0771217449115036	9.90326022020456	0.841303070023918	0.372564382068366	0.722883034444159	EIF4B
ENSG00000167528	-0.322218343075641	4.65416235561544	6.68502408656663	0.019849003982385	0.201063889289625	ZNF641
ENSG00000139116	-0.0140696823388523	6.19839010818143	0.0233228035243138	0.880518739473524	0.964608948856304	KIF21A
ENSG00000184613	-0.0939739197937727	5.02198407354211	0.613904863177336	0.444698794875212	0.767916124271897	NELL2
ENSG00000111716	-0.294321235887935	2.83548757366659	2.34830922981462	0.144837677121275	0.4883218315263	LDHB
ENSG00000127328	-0.0125960358147948	5.20428005296665	0.0137895301794173	0.907973132497217	0.972105345009964	RAB3IP
ENSG00000139263	-0.178653795754976	5.01361666695643	2.97022697679657	0.10396235856059	0.426440447350993	LRIG3
ENSG00000161642	0.0328647453938791	4.84934612358413	0.0619743549424103	0.806551008652852	0.939094893188993	ZNF385A
ENSG00000177675	1.89861287376733	-1.09070085924714	4.42450737739833	0.0515005358837388	0.313745011073194	CD163L1
ENSG00000186815	-0.215093176340836	4.58436194650821	3.36214827431817	0.0852697002341008	0.391788772193147	TPCN1
ENSG00000123096	-0.23709649821992	2.46940600537549	1.06019374932805	0.318396554445617	0.679424421432136	SSPN
ENSG00000110880	-0.0288879244333175	7.78906051065335	0.0943756106459819	0.762625597623942	0.92034541630307	CORO1C
ENSG00000176871	0.0786720055639954	5.55175559764917	0.544010536014139	0.471392271364435	0.782707288997116	WSB2
ENSG00000172572	0.148440284143895	3.42306961174497	0.886426950122066	0.360364840268849	0.712367882033447	PDE3A
ENSG00000123066	0.290726146669388	6.89426093281278	10.5237165987998	0.00505267446242421	0.0965624451957725	MED13L
ENSG00000118307	0.184652081388354	-0.0401521829661394	0.130852881559661	0.722254476528866	0.905390399899244	DNAI7
ENSG00000205707	0.00716911277728333	3.68605061264843	0.00229603426155681	0.962371974378997	0.98867661398594	ETFRF1
ENSG00000275197	-0.731023218032399	-0.544948205869155	1.59426554613799	0.224705286732632	0.590251480185171	NA
ENSG00000139445	-0.538528463283581	2.20023407488947	4.57493232824777	0.0481129587520703	0.304312402979713	FOXN4
ENSG00000110906	0.0202351826246922	6.10566695627647	0.0485920990360356	0.828303278830271	0.946362161037978	KCTD10
ENSG00000151148	-0.0495431913381894	5.12603284155163	0.246041666595667	0.626581181159597	0.865440470404428	UBE3B
ENSG00000139428	-0.224077039445998	5.8468840926121	6.37873095797171	0.0224118361639784	0.21345476368248	MMAB
ENSG00000033030	0.587343824981128	6.02651659621181	42.1982085311733	7.16543512625484e-06	0.0012677029922864	ZCCHC8
ENSG00000111011	0.476513714135568	7.50373304215999	26.5001541442019	9.54612541081492e-05	0.00815404225606599	RSRC2
ENSG00000184445	0.135167844394009	6.79404650178139	2.71450225507816	0.118820719337292	0.451735380766805	KNTC1
ENSG00000130783	0.50795427023655	0.251700115601767	1.06752594565707	0.316780844297064	0.678095790850856	CCDC62
ENSG00000130787	0.162296713950991	5.42996501242257	2.48554831548778	0.134345814572541	0.473644714621187	HIP1R
ENSG00000139722	0.104909626287902	5.02419726925847	1.02628946950384	0.326019548012593	0.685666712709002	VPS37B
ENSG00000256152	-0.564383214466314	-0.0804201247714477	1.18241652590049	0.292880755589389	0.656489177648854	NA
ENSG00000280120	-0.179132400470521	2.4907027559179	0.532996848477733	0.4758421516486	0.78540255016395	NA
ENSG00000139567	1.31816025994301	0.61844230515026	7.32272971910045	0.0155174694305846	0.179161817453322	ACVRL1
ENSG00000135503	0.0648301404720691	5.53024151612007	0.51312185366873	0.48405530857938	0.790584551451682	ACVR1B
ENSG00000161835	0.0213225785733099	0.555686048491254	0.00260514981573061	0.959921187394019	0.987432877030965	TAMALIN
ENSG00000123358	0.473574604660529	4.25126037774049	11.3636384096174	0.00386420478065246	0.0826392512004003	NR4A1
ENSG00000257663	0.11382570745672	0.624137983330152	0.0943060913792694	0.762710170074322	0.92034541630307	NA
ENSG00000257681	0.267873210151479	0.703173956652403	0.285161606373558	0.600636310072517	0.853422971600562	NA
ENSG00000155980	-0.0953371198189985	4.56068704673973	0.445200842153689	0.514075948833675	0.810940230531278	KIF5A
ENSG00000135404	0.0417664349542297	7.10492513428695	0.253613037567363	0.621364899765613	0.863462622133147	CD63
ENSG00000111412	-0.135676547090865	6.22630174689138	1.46116236117572	0.244204154959979	0.60737398407536	SPRING1
ENSG00000135116	-0.319314791561069	3.70706860888884	4.64589743457076	0.0466051896293376	0.300548562723803	HRK
ENSG00000135502	-0.52778365965474	-0.885476241249155	0.773337277637117	0.392127083293765	0.737513105078105	SLC26A10P
ENSG00000111321	0.147719243481468	4.47688273515072	1.53701651627895	0.232834458276054	0.598267125194467	LTBR
ENSG00000139192	0.506992772362837	-0.79328711601038	0.458487596490162	0.507947749398195	0.807645428380858	TAPBPL
ENSG00000010278	0.000897068928112013	5.40913406472024	5.81212115471966e-05	0.994010899626092	0.998228364597844	CD9
ENSG00000110955	0.0628836259425057	10.2199742102108	0.601452049635507	0.449270046201409	0.77070237180373	ATP5F1B
ENSG00000110958	0.243109142822204	9.81840404674467	6.95693690750824	0.0178519829743994	0.189698007318556	PTGES3
ENSG00000198056	0.0541750311253584	5.24597174791163	0.31459508015831	0.582598927860408	0.845590638089563	PRIM1
ENSG00000025423	0.089801964635778	2.80572153880659	0.195245794727287	0.664465240172322	0.881930594501404	HSD17B6
ENSG00000196531	0.0417647813120477	9.16193157202117	0.25174799226812	0.622640598091359	0.863685857462529	NACA
ENSG00000182544	0.0302934449998794	4.53313465486986	0.0549444905914513	0.817628329915464	0.941783519562629	MFSD5
ENSG00000135476	-0.0138305646558862	6.98073285025659	0.0240666003871562	0.878644391758856	0.963586139208904	ESPL1
ENSG00000123349	0.349060913615377	1.12237742817807	1.04781168435889	0.32115128718425	0.681648666387802	PFDN5
ENSG00000288663	0.893576801014291	-0.838344894241626	1.77974289377744	0.200750899359992	0.566010948232369	NA
ENSG00000094914	0.0288072113840057	6.17486823933964	0.116488133790288	0.737290047494711	0.910500964666845	AAAS
ENSG00000185591	-0.0183095541606914	7.36074472800939	0.0539969767289925	0.819177628501764	0.942533060313245	SP1
ENSG00000135409	0.476671931973049	0.685682722660002	0.746487300721039	0.400283640361539	0.74245133547944	AMHR2
ENSG00000205352	0.296561676881201	5.64378296789334	10.8017635426732	0.00461854055937814	0.0914053535565064	PRR13
ENSG00000094916	-0.0122095084610242	7.82614735043624	0.0179122951076842	0.895190786169036	0.968896802959419	CBX5
ENSG00000123405	0.872996624505667	0.0766680966814663	3.20763077399066	0.0921186418686837	0.406925097687262	NFE2
ENSG00000111481	-0.045977223946708	7.74541334864337	0.26292495752426	0.615082881376629	0.860563471599331	COPZ1
ENSG00000111639	0.0790235960956266	7.23355432478505	0.950738879748817	0.343959167297454	0.697637830774337	MRPL51
ENSG00000010292	0.129951746843728	8.35090002616027	2.54894338734981	0.129812807650772	0.466962064161762	NCAPD2
ENSG00000111640	0.00115473871057866	11.0678115987359	0.000168796410642641	0.989793722845775	0.996888517242314	GAPDH
ENSG00000269968	-0.0849983911760857	6.26204169938803	0.566318959483966	0.462590381750078	0.777263041879819	NA
ENSG00000111641	0.636650163421707	-0.88521626389576	0.67371668743852	0.423749500944025	0.756109668809555	NOP2
ENSG00000111642	0.149060314858557	4.74814444530149	1.74467774890414	0.205020104076337	0.572989807387434	CHD4
ENSG00000247853	0.0786314987993989	3.05703346637402	0.185091516226855	0.67273874701036	0.88523431551984	NA
ENSG00000015153	-0.108464012695828	4.69710987664344	0.709216251463417	0.412043268236584	0.748710726294844	YAF2
ENSG00000134283	0.173524896811614	6.534374526318	3.93694116354398	0.0645580014304105	0.347917967708812	PPHLN1
ENSG00000139168	0.037439971088425	6.08728050681567	0.178665358892743	0.678115695480892	0.887351244404021	ZCRB1
ENSG00000274943	0.397170903090936	0.697429767582299	1.11536054258375	0.30651474280915	0.667570967458625	NA
ENSG00000257225	-0.545230621092747	-0.162612007791185	1.15023579878427	0.299317672841802	0.661658614269973	NA
ENSG00000010295	-0.122484467497393	5.01965573235835	0.847465232970735	0.370862920585526	0.721419819419757	IFFO1
ENSG00000111725	-0.204486248456042	5.41187254712269	4.95905524186461	0.0405736580672863	0.282901123028869	PRKAB1
ENSG00000122966	-0.105493855016232	6.22730521676219	1.58755465204189	0.225639020247713	0.591298401062555	CIT
ENSG00000089693	-0.0190846154759558	7.57332103916708	0.0583641150906054	0.812151383555381	0.940070940184883	MLF2
ENSG00000215021	-0.0193077722840027	8.22867055825711	0.0554493948674096	0.816808520900169	0.94134259618308	PHB2
ENSG00000120837	0.166024829182615	5.15011251692903	2.72625156574809	0.118084241665149	0.450794571221683	NFYB
ENSG00000213442	0.183938563338906	2.26800652963477	0.484853405854109	0.496165492060378	0.800362736547939	RPL18AP3
ENSG00000135119	0.288548249069019	3.41044541710782	2.73362119071802	0.117625102257798	0.450317741212096	RNFT2
ENSG00000149948	-0.0934714270643379	7.23162458133232	1.24459374326351	0.280967510598607	0.642764917151215	HMGA2
ENSG00000111596	0.209133348915261	6.38636655904187	5.92127272709933	0.0269799646372142	0.233339589728509	CNOT2
ENSG00000139190	0.0507441529100173	3.26141449866324	0.0750538722445762	0.787600398823617	0.931390249503453	VAMP1
ENSG00000135486	0.0396110658713842	11.2175196046675	0.223586076352968	0.642669579925457	0.872404363299423	HNRNPA1
ENSG00000174206	-0.263558574424971	3.99487660311385	3.69509364990915	0.0724554326256324	0.365259178170973	KICS2
ENSG00000184575	-0.106993698673227	8.94583814705934	1.51615859563297	0.235890838254484	0.600765411866499	XPOT
ENSG00000175203	-0.106837652167575	7.21242975938946	1.70529162596758	0.209954139963809	0.577396343405574	DCTN2
ENSG00000184047	-0.052194531520797	0.626019314148187	0.0185027385107372	0.893488474298848	0.968867511579864	DIABLO
ENSG00000111667	-0.173129619084546	7.02583306617867	3.97754377877436	0.0633334142882225	0.344712477084592	USP5
ENSG00000127329	0.171512861923498	1.11935475290659	0.25049011823241	0.623504363681989	0.864114490417	PTPRB
ENSG00000139200	-0.738637984235811	0.973622537278913	3.94563404071034	0.0642935042228261	0.347669670292697	PIANP
ENSG00000166225	0.272294669150484	5.39568031507524	7.73344758408684	0.0133013360420716	0.164645159559635	FRS2
ENSG00000076108	0.165784769419025	8.08808879433661	3.74920696054403	0.0705940882603361	0.36132538161303	BAZ2A
ENSG00000139211	-0.0345209381728747	2.28067610146595	0.021695361680926	0.884729684831153	0.966147542229419	AMIGO2
ENSG00000139220	-0.445542525761381	1.66023671367874	2.75055713298303	0.11657809320194	0.448862563963226	PPFIA2
ENSG00000198015	0.0606027841522551	7.36478101234693	0.5445609583449	0.471171728040205	0.782612720064521	MRPL42
ENSG00000185480	-0.103405646471782	5.68213744417725	1.15034605498787	0.299295289861801	0.661658614269973	PARPBP
ENSG00000111665	0.0532916481834055	5.34540077596483	0.285655724304635	0.600323690329299	0.853186419678487	CDCA3
ENSG00000111671	-0.394125107774084	1.51967530372893	1.92073810905282	0.18467847510595	0.544919725653759	SPSB2
ENSG00000183735	0.220067726621752	5.46793536779513	5.35212048601968	0.0342381273265504	0.258817781667903	TBK1
ENSG00000153179	-0.0865545467129623	5.73340932284881	0.794763288827382	0.385797280328777	0.732427139079	RASSF3
ENSG00000135677	0.0573454672377623	6.75842434649281	0.435705626530213	0.518537768254994	0.813683427383148	GNS
ENSG00000156076	0.198222875668735	0.574604416167412	0.232123067397385	0.636439643226234	0.869217055116387	WIF1
ENSG00000174106	0.395448467147328	6.20393677065894	22.0953646533326	0.000236913279617869	0.0148728892204551	LEMD3
ENSG00000073060	-0.0335342610455688	6.49524540374008	0.148911730094774	0.704630449562624	0.898168138047297	SCARB1
ENSG00000287242	-0.372193114571734	0.357855767626001	0.59041714937021	0.453385170112552	0.772715245016593	NA
ENSG00000050426	-0.0409987220249313	5.56622512938887	0.107195638120105	0.747579555919896	0.915196732551162	LETMD1
ENSG00000110925	0.00930731299008388	5.11294042611284	0.00765200975765369	0.931372432147271	0.978172821794054	CSRNP2
ENSG00000278126	-0.662342199860679	1.12237425661082	3.60482993217695	0.0756904177150393	0.37233039483631	NA
ENSG00000061936	0.06376900332846	6.33983238371388	0.507649492372386	0.486359453295036	0.792869119923916	SFSWAP
ENSG00000177169	0.262076491825043	5.42290525923178	7.17563113406239	0.0164115936943459	0.182391537789638	ULK1
ENSG00000255992	-0.0202152181326792	0.0524713597136788	0.00198337747466011	0.965025705320956	0.98916452990107	PUS1-AS1
ENSG00000177192	-0.0599984531642116	5.94939137308948	0.310175317921726	0.585234458177874	0.846439433111929	PUS1
ENSG00000273568	-0.470483428389136	0.455653790520485	1.17002239683321	0.295337256549779	0.65860328619219	NA
ENSG00000198598	0.0441966672107184	1.82585033259599	0.0272575784934668	0.870922092693535	0.961504653787864	MMP17
ENSG00000280287	0.25588343079456	0.928001272675157	0.564183649370715	0.463420954048835	0.777476493282842	NA
ENSG00000187848	-0.280595199021459	0.88135791978197	0.513728538033047	0.483801020045067	0.790301716561597	P2RX2
ENSG00000176894	0.378613529963994	0.785245968410169	1.16885540201438	0.29557000108996	0.65860328619219	PXMP2
ENSG00000112787	-0.00360799253838348	6.90587308854791	0.00180696367669123	0.966616294088573	0.98995932586606	FBRSL1
ENSG00000231738	0.220646049750894	-0.603667204276066	0.108735201601403	0.745841318331103	0.914401830953264	TSPAN19
ENSG00000166598	0.0807572958021145	9.82940415894419	0.957545882214109	0.342286023464298	0.696633465634365	HSP90B1
ENSG00000204954	0.0545972381268546	5.07313535800881	0.270363883527067	0.610165533589035	0.859271816676151	UQCC6
ENSG00000139372	-0.0792841741814921	6.8967459958537	0.65826691582839	0.429007950448446	0.757997442635209	TDG
ENSG00000216285	1.59418382880864	-0.383661669416297	6.96166774691847	0.0178193324771167	0.18958146009438	NA
ENSG00000188906	-0.28091311163785	2.6795553320373	1.29837420673693	0.271184999102733	0.635000703112884	LRRK2
ENSG00000072041	-0.0765542067794941	7.28782792932973	0.927342831394924	0.349800190049857	0.702850789115895	SLC6A15
ENSG00000230291	0.209475351208611	0.8370167382166	0.281314294622354	0.603082532883022	0.854956743297947	NA
ENSG00000111331	0.0149242687166588	3.28374152946443	0.00635353838560897	0.937451286694349	0.979923392712612	OAS3
ENSG00000157895	0.030317893491401	5.35209010530815	0.084163185462714	0.775437211483201	0.92674336135756	C12orf43
ENSG00000276148	-0.184761372717225	-1.01147549334619	0.0816162449011501	0.778762905707668	0.928148631947747	NA
ENSG00000257511	0.667043546865547	0.274242202167623	2.55264321762782	0.129554037542081	0.466534074675732	NA
ENSG00000275854	-0.0227347697053945	0.173060831320057	0.00255086316801704	0.960340590116201	0.987633083090378	NA
ENSG00000177119	0.158361670068103	6.23876112642914	2.80911808235761	0.113043197838336	0.443140467801801	ANO6
ENSG00000168778	0.148781271348257	4.43329788360828	1.5489166366051	0.231113712575183	0.59629932451566	TCTN2
ENSG00000111229	0.041369139665568	6.97772334609944	0.253072525284399	0.621734000222797	0.863503266431124	ARPC3
ENSG00000111231	0.178414606919587	5.82741262859955	3.75623346251012	0.0703565442751248	0.360865254529058	GPN3
ENSG00000204856	-0.145058691002146	5.85175643146841	2.47136495031002	0.135386189131917	0.475369136724509	FAM216A
ENSG00000111237	0.063688189856453	5.98420078698821	0.54113258910627	0.472548246807216	0.783460191160281	VPS29
ENSG00000278993	-0.33838222980669	0.664988301563742	0.764254241921993	0.394857872349767	0.739183579816986	NA
ENSG00000151164	0.534465987645697	0.527414944093145	1.6230367566712	0.220758144527269	0.585989721900552	RAD9B
ENSG00000196850	0.287379649140776	6.28274860043769	11.3432669412963	0.00388898360127172	0.0826690111104767	PPTC7
ENSG00000122986	0.131685269559145	0.530394370122131	0.0714276501993224	0.792663632220439	0.933407524427927	HVCN1
ENSG00000186298	0.177091732861192	8.99065010457264	4.43165353609395	0.051333453421866	0.313386349489015	PPP1CC
ENSG00000204852	-0.0291050214681707	4.36053638115303	0.0523643891413438	0.821881190045589	0.94357343761084	TCTN1
ENSG00000167552	-0.0506598148659569	6.83169713846033	0.233046667514022	0.635774212126906	0.868813710338047	TUBA1A
ENSG00000258232	0.115983987520574	3.54764945154866	0.463428957828481	0.505701976124259	0.806499812716715	NA
ENSG00000258334	0.261923757508692	1.16353316683588	0.525417148115447	0.478946140761807	0.78765800639903	TROAP-AS1
ENSG00000135451	0.245591680251295	6.02332508173634	6.89045563608633	0.0183181270465434	0.192582230024135	TROAP
ENSG00000186897	0.447351763827893	3.12166533621326	2.54413666537393	0.130149932410235	0.467126243066654	C1QL4
ENSG00000178401	0.77139012140898	4.02266696490073	29.2896983482288	5.64138762782667e-05	0.00558242397182961	DNAJC22
ENSG00000151176	-0.113073798653123	5.5692378103306	1.37517478794095	0.257989045832985	0.620956294723533	PLBD2
ENSG00000139410	-0.649918411055988	1.08768751690227	3.17835017817958	0.0934890717254109	0.408277799654335	SDSL
ENSG00000089060	0.158347201990873	3.66551951657579	1.02739186152881	0.325767680519067	0.685654688140805	SLC8B1
ENSG00000111540	-0.079080880167115	6.5543517255743	0.934069136393979	0.348106395904465	0.701782173603441	RAB5B
ENSG00000237493	2.37676390842508	-1.40035946719585	7.15133031484322	0.0165649013774579	0.183325282907746	NA
ENSG00000139531	0.0851288684573238	4.03414473864651	0.343105500296135	0.566165735929143	0.837523563861383	SUOX
ENSG00000123411	-0.0134050876448918	2.93768846545504	0.00456314865915305	0.946975037518111	0.983372448215671	IKZF4
ENSG00000197728	0.102869919274887	7.85073636492339	1.21361357199307	0.286819485010713	0.649012876402561	RPS26
ENSG00000170515	0.013602047807787	8.44797355616954	0.0285538166064964	0.867918739554785	0.960910033078512	PA2G4
ENSG00000257553	-0.0465182286224047	3.65576737557114	0.0886661648472845	0.769688944660257	0.923572952411069	NA
ENSG00000229117	0.138871178890857	9.25143437812926	1.80900162291865	0.197274623764793	0.560805811165411	RPL41
ENSG00000139641	-0.0940431391891662	7.27017942816074	1.11452886363165	0.306689270376836	0.667701997594814	ESYT1
ENSG00000135482	0.125582087075504	3.63092554172602	0.696867476153181	0.416057495098135	0.751340037802231	ZC3H10
ENSG00000258317	-0.330308356640241	0.445509437258809	0.703665313364067	0.413840236890179	0.750180348196872	NA
ENSG00000257809	0.0752858024636695	0.968726775174874	0.0511439595206359	0.823931404336127	0.944694851201052	MYL6B-AS1
ENSG00000092841	0.160689010251406	7.1492459890555	3.34551489888275	0.0859772450250807	0.393870935297716	MYL6
ENSG00000139613	-0.218899909848376	6.8789677603599	6.86469700046034	0.0185024693102554	0.192921444149848	SMARCC2
ENSG00000181852	-0.138731068524538	5.79563677213186	2.01533344197575	0.174795104701435	0.530871555201255	RNF41
ENSG00000139579	-0.150418678780442	6.6912724623923	3.00458548024525	0.102140373811436	0.422892362554456	NABP2
ENSG00000139645	-0.340763262967496	7.22286174172246	12.6797469379132	0.0025853292755652	0.0660088079614059	ANKRD52
ENSG00000135469	-0.143436571321026	4.07478059057165	1.01665775433343	0.328231847411601	0.687002082044791	COQ10A
ENSG00000062485	0.00367609643178319	8.77620510021651	0.00195982782876969	0.965233814223323	0.989295468203025	CS
ENSG00000257727	-0.215961150128468	2.8749156606005	1.09976418262391	0.309810632731619	0.670331467855997	CNPY2
ENSG00000121350	0.233924515292625	4.47781182712065	2.26511833049498	0.15168681295578	0.496411533804278	PYROXD1
ENSG00000004700	0.168949426458531	6.67541373154441	3.896648791594	0.0658007541159236	0.350914813562461	RECQL
ENSG00000111711	0.116494610085064	5.79865256672414	1.36088087024479	0.260379336986997	0.62403951877752	GOLT1B
ENSG00000134548	0.142874416720308	1.79386645107816	0.251402814156364	0.622877355582718	0.863860708134555	SPX
ENSG00000139131	0.0320329173300921	5.82263565008064	0.135729135925971	0.717365035531172	0.90292139839787	YARS2
ENSG00000286950	-0.208545959553031	-0.0389103345823345	0.1796152189712	0.677313752024022	0.886991572033577	NA
ENSG00000257653	-1.49796257560748	-0.604911884974663	4.96343055893611	0.0404960378616322	0.282584901651987	NA
ENSG00000257660	1.96320608861172	-0.748710387030571	7.3308110484279	0.015469984168634	0.178927722147885	ADCY6-DT
ENSG00000167535	0.0460867188367183	3.70592218233311	0.0985907154499564	0.757560441827158	0.918247137619563	CACNB3
ENSG00000172602	0.865240199848648	2.44826497530811	13.860012879642	0.00183425962463264	0.0526673070908865	RND1
ENSG00000174233	-0.112428067690996	5.49214269273016	1.48139382484669	0.241102119864211	0.604279940591571	ADCY6
ENSG00000051825	0.1432138717297	6.45074028966181	2.88964338522552	0.108390455081515	0.435027227486879	MPHOSPH9
ENSG00000111328	0.0131400859540919	6.62696353875008	0.0253394251025161	0.875504563075521	0.962675079792605	CDK2AP1
ENSG00000139697	0.411463655059748	7.27676133173597	13.9723972438649	0.00177668361920523	0.0514674903850095	SBNO1
ENSG00000130921	0.128969108810061	4.70725054924869	1.24081566410152	0.281672474199056	0.643639058786232	MTRFR
ENSG00000150990	-0.10967919708411	6.97342937409546	0.624639681998486	0.440818362163169	0.765573259691058	DHX37
ENSG00000184992	-0.173740898227356	6.78899227173729	4.49086096251991	0.049973144006438	0.310040269447798	BRI3BP
ENSG00000280634	-0.0986057808164201	1.77776796334022	0.120944819081782	0.732518426633856	0.908752235028454	THRIL
ENSG00000081760	-0.246646291563633	4.98658184202342	5.47021386881207	0.0325634721563378	0.252590440574958	AACS
ENSG00000279233	1.11596711181879	0.786338537681129	8.36360729305587	0.0105669211693961	0.145961848802817	NA
ENSG00000139233	-0.0254153185005016	4.64868539743261	0.0490122653403268	0.827575276546343	0.945846214085387	LLPH
ENSG00000239335	-0.421833042356808	0.698375554347745	1.13457589199299	0.302520260819365	0.664369018684302	LLPH-DT
ENSG00000090376	1.10188197615938	-0.839547435386398	2.69174028522308	0.120263327054288	0.453940766194258	IRAK3
ENSG00000127311	0.131254143584256	3.58619630678322	0.658148581941971	0.429048623824463	0.757997442635209	HELB
ENSG00000110911	-0.163704767141098	5.79473266416561	2.61656808968056	0.125180269866278	0.461391503936841	SLC11A2
ENSG00000135392	0.0604645084161923	5.49998193960496	0.435048960399583	0.51884893976081	0.813683427383148	DNAJC14
ENSG00000075089	0.137763252824735	5.84176537081734	2.46069937672907	0.136174993142635	0.475973858489974	ACTR6
ENSG00000130779	0.207116690933755	6.49484441709974	5.516073309866	0.0319387578011613	0.250270962250614	CLIP1
ENSG00000196387	0.420299919828617	3.55566469586784	5.67742943332068	0.0298479053041811	0.243859967240806	ZNF140
ENSG00000074590	-0.213442273684328	4.55343618077671	2.69765730789725	0.119886294806367	0.453033107558473	NUAK1
ENSG00000121749	0.232516887029053	6.25696603032319	6.99537401909159	0.0175886711917227	0.189060939246669	TBC1D15
ENSG00000186908	0.0259856630939187	5.39832338538603	0.0692137772542383	0.795823075771457	0.935429915585335	ZDHHC17
ENSG00000089163	0.908248755800633	1.75063780934698	9.25952503772244	0.00771116914557056	0.123996266038741	SIRT4
ENSG00000139289	-0.111370306048316	1.76742712023666	0.165651180257826	0.689367287382608	0.891737647274743	PHLDA1
ENSG00000120820	0.136079917785103	2.79403992564857	0.418966455500009	0.526578062319065	0.81907342030034	GLT8D2
ENSG00000111052	-0.0950697994190293	4.62414944362009	0.584478272165322	0.455625523246057	0.773842044754559	LIN7A
ENSG00000261308	-0.167695987895181	-0.452771002171904	0.0640142206883938	0.803463315957573	0.938307246577555	FIGNL2
ENSG00000214029	0.122919606196354	3.26249287198809	0.407475695634595	0.532231838348155	0.821800977132605	ZNF891
ENSG00000150977	-0.0922938054006689	3.62135222801477	0.256615357954667	0.619323711847725	0.862552068464766	RILPL2
ENSG00000060237	0.216471682199158	8.27540405664677	6.4609361178379	0.0216885716289872	0.209875874078294	WNK1
ENSG00000111490	-0.410182687734402	1.79662471016676	2.31630355321077	0.147426900463622	0.491458433619506	TBC1D30
ENSG00000120798	0.0871093033913186	5.30027918362594	0.789796824786075	0.387250737790548	0.7333816476336	NR2C1
ENSG00000184752	0.0965922872018366	6.14170768312243	1.02343890089856	0.326672099300302	0.6860595522039	NDUFA12
ENSG00000022840	0.00893365093386346	7.77550329301542	0.0120612556374294	0.913906824298385	0.973704532661171	RNF10
ENSG00000075415	0.0444672969408482	8.93227810084683	0.304330066631832	0.588758441178053	0.847807593439689	SLC25A3
ENSG00000120868	0.376114916751925	6.38801899070852	18.2664648260721	0.000574275791957658	0.0261938554586937	APAF1
ENSG00000111269	0.114777949477568	4.85064115342182	0.725725679442788	0.406769557059259	0.745637759486439	CREBL2
ENSG00000183150	0.538101930484409	0.893742084882418	2.04129595557991	0.172198768611033	0.526363251696728	GPR19
ENSG00000178878	1.03399612930459	3.10416501468	23.3621703270898	0.00018043972798652	0.0123453196706403	APOLD1
ENSG00000174437	0.226121221702593	9.02712874920398	6.00979265308416	0.0260182362449916	0.230040084720357	ATP2A2
ENSG00000170473	0.183747965202938	4.88669071177976	2.98285731958222	0.103288106451749	0.425068417411273	PYM1
ENSG00000185664	0.739181183698949	1.88187276006366	6.74822689093638	0.0193629392654972	0.198218674133756	PMEL
ENSG00000123374	-0.00400560073274871	6.88616816324262	0.00232121637083471	0.962166360081649	0.98867661398594	CDK2
ENSG00000139278	-0.271507860346965	2.40947887689815	1.51503373693351	0.236057146002834	0.600765411866499	GLIPR1
ENSG00000257497	0.239175335626519	2.19305169759185	0.690924049286722	0.418011271230924	0.752756318398403	GLIPR1-AS1
ENSG00000111615	0.0102123503156372	7.35356785716966	0.0135910783642919	0.908634532161529	0.972258207964138	KRR1
ENSG00000236333	0.0244605528642863	2.37923641573789	0.0101630666756099	0.920944790089911	0.975054526712403	TRHDE-AS1
ENSG00000065361	0.0140816236194163	2.95607956267231	0.00376099466531231	0.951853907802762	0.984570302603903	ERBB3
ENSG00000072657	0.225072636162206	3.34606804046312	1.72884176377322	0.206985980730687	0.574623491484695	TRHDE
ENSG00000179899	0.000507631384335812	1.33899108481319	2.66632385737325e-06	0.998717211744932	0.999782623138481	PHC1P1
ENSG00000111266	0.464333611987008	6.49956711349429	30.9089948509683	4.2208522329964e-05	0.00462051417880825	DUSP16
ENSG00000241352	-0.463063277446002	-0.149160638633307	0.764255199754546	0.394857582862431	0.739183579816986	NA
ENSG00000234498	0.253880648172703	-0.253602887606013	0.200666069609459	0.660154620088901	0.879591424460332	RPL13AP20
ENSG00000013588	-0.0314862912843675	2.9893621071337	0.0215360460959789	0.885150470543587	0.966315529375372	GPRC5A
ENSG00000013583	-0.287988572792791	4.92129897067674	5.80904432951348	0.0282586102459036	0.238415008890656	HEBP1
ENSG00000183935	0.0944821332515344	1.82081012444436	0.114141291197185	0.73984401429777	0.911051815576124	HTR7P1
ENSG00000181929	-0.0196860007832648	-0.959714797596905	0.000920661036281205	0.976167048001661	0.993582394569334	PRKAG1
ENSG00000111276	0.446494361876394	5.9077836127716	15.1034001409857	0.00129815471823774	0.0425789885579289	CDKN1B
ENSG00000089248	-0.160873223503412	6.48978639139696	2.9176288429014	0.106827495738129	0.432120920982295	ERP29
ENSG00000111300	0.0372873549283079	7.28035911175947	0.182373364007894	0.674999313258671	0.886319287182369	NAA25
ENSG00000135148	0.0170931323843817	6.29937293433554	0.0317077899740725	0.860892375334566	0.959245030074106	TRAFD1
ENSG00000173064	0.0440454900565034	6.12352756372564	0.206529931188376	0.655569869544272	0.877511389402501	HECTD4
ENSG00000139178	0.50927365260688	1.00075969675562	1.61421685256664	0.221958592661784	0.587517719581554	C1RL
ENSG00000111731	0.00581743905830475	6.13526089813962	0.00415189473576868	0.949417205283014	0.983944177568562	C2CD5
ENSG00000175197	0.288570441616481	3.16713451289064	2.24490381582043	0.153410751194864	0.498887025901309	DDIT3
ENSG00000196510	-0.181990474829998	6.59235810883023	4.32187661267995	0.0539713956275173	0.321108949567668	ANAPC7
ENSG00000123395	0.0563063861002655	4.79523107588789	0.213200908210143	0.650449356218967	0.87581645711679	ATG101
ENSG00000198673	0.351427582074976	0.181956105074428	0.493612238884545	0.492357391854933	0.797386255378633	TAFA2
ENSG00000126746	0.136139471695463	6.05458820666001	2.5034034541937	0.133049902470608	0.471448319193344	ZNF384
ENSG00000198324	-0.134917290684491	3.30557313630589	0.677484044137927	0.422482656554954	0.754925905892678	PHETA1
ENSG00000084453	-0.273854041141957	1.78474772268985	1.10800814039154	0.308062411874202	0.66871102066706	SLCO1A2
ENSG00000090975	0.197838948214871	3.29709443407566	1.13903513037516	0.301603532337073	0.664033465553094	PITPNM2
ENSG00000111432	-0.0438219376060114	2.91885961095364	0.045205575246767	0.834295862216362	0.948260352155716	FZD10
ENSG00000166153	0.445659807645253	2.52343607440017	3.77303517455675	0.0697923300477689	0.359828597026772	DEPDC4
ENSG00000136052	-0.267284478484509	3.6029632455652	2.76115255783893	0.115928773250804	0.448096425040258	SLC41A2
ENSG00000136045	-0.186259094661363	7.18065929261048	4.52374057019209	0.0492358532558701	0.307991519706382	PWP1
ENSG00000110851	-0.129284672926468	6.30009558795862	2.43920985915244	0.137781387703781	0.478343113108368	PRDM4
ENSG00000258136	0.70554568404125	-0.401734178381836	1.70430109636583	0.210080168442011	0.5775473473963	PRDM4-AS1
ENSG00000257951	3.12046519892087	-0.602189914922795	5.41997890985693	0.0332640230702089	0.255379988379	NA
ENSG00000258072	1.53961892117653	-0.122257329898293	6.32177091456825	0.0229292166836317	0.216265605930969	NA
ENSG00000139364	1.03844537623169	-0.564161615475742	2.93706652447282	0.105757800431395	0.429480147126334	TMEM132B
ENSG00000197111	0.108795316417353	7.93453010696326	1.5028336416608	0.23787074595759	0.601111833133342	PCBP2
ENSG00000139625	-0.190756968812897	2.2736805717665	0.676521096783311	0.42280589860105	0.755118314876863	MAP3K12
ENSG00000139546	-0.0939161297227086	5.22706746043053	0.776191805288791	0.391274777614717	0.737138617825295	TARBP2
ENSG00000170653	0.00587367798766041	5.24463965405878	0.00340171924897703	0.954208325875961	0.985646567333169	ATF7
ENSG00000257550	-0.377866462494891	0.315439579450645	0.800376916754692	0.384164261589373	0.732010122034145	NA
ENSG00000135390	0.0078017410907138	7.88313334307438	0.00424883186662576	0.948830994126287	0.983944177568562	ATP5MC2
ENSG00000198774	-0.634646739347482	1.21790518438967	4.16005494311588	0.0581538391040678	0.331132799709931	RASSF9
ENSG00000133636	1.03933993802669	0.799672121189383	3.77095848774997	0.0698617779957695	0.359828597026772	NTS
ENSG00000139132	0.24416645736234	2.73234533158578	1.51001730220001	0.236800674783591	0.601027544990756	FGD4
ENSG00000118308	0.741129888613317	-0.910781292332699	1.01652426751744	0.328262656273643	0.687002082044791	IRAG2
ENSG00000186710	0.0499833327505423	2.51378994154693	0.0504868441963076	0.825045990052683	0.945106639357275	CFAP73
ENSG00000123064	-0.0733814758031488	7.23839731346208	0.72993627859274	0.405441193270578	0.744989272562442	DDX54
ENSG00000139405	-0.366598805925311	5.53255310251244	13.8000344264784	0.00186584866611411	0.0532253084478642	RITA1
ENSG00000257286	-0.541217347927642	-0.418014754320323	0.851586793902308	0.369731289164785	0.720584235597222	NA
ENSG00000166578	0.0879468184510362	1.38339877731891	0.0666639373421146	0.799529936433786	0.937271055259873	IQCD
ENSG00000135144	-0.342428133270454	-0.684126958817614	0.296365882585454	0.593632335731402	0.850347070748483	DTX1
ENSG00000135457	-0.0351803339734772	6.0928522122365	0.156439835177647	0.697648781026519	0.895604969281121	TFCP2
ENSG00000247934	0.636008380510091	-0.643162817895039	1.10350392357622	0.3090158831001	0.66943886116243	NA
ENSG00000123106	-0.110878051662421	4.77625877820282	0.952826474523214	0.343444799413075	0.697566333718619	CCDC91
ENSG00000111057	0.261492012505599	5.91189210790499	8.76060529396302	0.00917454753131272	0.136552447495716	KRT18
ENSG00000170421	0.640415035010913	3.97434390792627	12.1757171217074	0.00300795896697778	0.0713238020531549	KRT8
ENSG00000069431	-0.37411214171787	0.86626553699395	0.957696623349074	0.342249103599042	0.696633465634365	ABCC9
ENSG00000185046	0.846253547429499	1.41798837248478	8.10106991198367	0.0116198057438787	0.153832878007586	ANKS1B
ENSG00000214203	-0.526612335854788	-0.563113948110229	0.649635875754855	0.431990722224563	0.759975642804663	RPS4XP1
ENSG00000279148	1.6008979293357	0.12587287857652	11.3389303403231	0.00389428163001568	0.0826690111104767	NA
ENSG00000280088	-0.0562041383225165	2.03904003951575	0.0391619478155504	0.845605922524248	0.952984410081533	NA
ENSG00000139437	-0.182706586106252	5.04883509400947	3.04785706728729	0.0998997312671409	0.419671855858702	TCHP
ENSG00000280426	-0.596797633333847	-0.885668955901896	0.563725417147215	0.463599516246476	0.777698067910836	NA
ENSG00000076513	-0.379338108135917	6.02880470264987	15.3037340610988	0.00122957260288959	0.0412594308341062	ANKRD13A
ENSG00000122970	0.010587574242518	5.73508871625693	0.0140745045151329	0.907031760346004	0.971990359888757	IFT81
ENSG00000261324	0.674158866754142	-0.223535030041851	1.71163325337183	0.209149555619544	0.576763223460171	NA
ENSG00000246705	0.235348440150683	3.26365583574987	1.27478903430469	0.275417804607983	0.637980442325634	H2AJ
ENSG00000084463	0.180799221135247	7.78800839529126	4.15484701966856	0.0582946035560512	0.331395644688165	WBP11
ENSG00000182993	0.272350134711248	2.12813574970771	1.11088494063088	0.307455566822072	0.668502636606293	C12orf60
ENSG00000135424	-0.0800370086929048	3.69425519739327	0.253604006453445	0.621371062767031	0.863462622133147	ITGA7
ENSG00000171681	0.271765601589852	7.02204098482587	8.5593620179942	0.00985237775645857	0.140868895023977	ATF7IP
ENSG00000256008	0.259779863615747	1.27894712202714	0.579926310255011	0.457355040597157	0.774593364475616	CABP1-DT
ENSG00000110917	-0.234386285633628	8.17186873108841	6.93093131049789	0.0180326906065927	0.190726193221299	MLEC
ENSG00000256364	-0.574994883235769	2.16047846658489	5.72599611771791	0.0292497583285511	0.242341304221652	NA
ENSG00000175970	-0.290911076104579	6.98402114119193	13.0896503927337	0.00229080102671234	0.0604267770826305	UNC119B
ENSG00000256569	-0.965404830119765	0.563652157739232	6.5271336169494	0.021125556670364	0.206768761818585	NA
ENSG00000122971	-0.205133563577423	3.54094979511645	1.68954936777451	0.211968568786427	0.580189011141471	ACADS
ENSG00000157837	0.195381808857734	5.91030399271858	4.59792844614443	0.0476182450427376	0.302954435860352	SPPL3
ENSG00000157782	-0.181760363842311	1.04741755800727	0.248942578410353	0.624570801910528	0.864688862178284	CABP1
ENSG00000167548	0.289411162497013	7.37301891969463	8.76007512980309	0.00917626210119657	0.136552447495716	KMT2D
ENSG00000133703	-0.131821094778367	7.19106253650712	2.61013925757883	0.125611956960576	0.462010379286955	KRAS
ENSG00000089009	0.0957063589188489	10.6788549137203	1.36265158736219	0.260081641372374	0.623761460856789	RPL6
ENSG00000179295	0.115252731339545	8.67948252240925	1.87805774792218	0.189366794637586	0.550997109460027	PTPN11
ENSG00000174456	-0.120039500599466	3.10813421364401	0.354888437207273	0.559643454618108	0.83338023481374	C12orf76
ENSG00000139718	1.08646422703935	6.08012799417472	98.9464610017396	2.79757863770336e-08	1.74998535140623e-05	SETD1B
ENSG00000183955	0.10000568650202	6.75519007510056	1.28621937131004	0.273355436782474	0.636743139868724	KMT5A
ENSG00000173588	-0.0380452735479924	5.03562375636565	0.124905685847939	0.728360180171432	0.907664785179839	CEP83
ENSG00000170439	0.00326352460841173	3.52066960117326	0.00043949203687423	0.983532015509617	0.996081844629222	TMT1B
ENSG00000135108	0.0145036171660819	6.50982795210181	0.0286880233123788	0.867611832948774	0.960838710088116	FBXO21
ENSG00000173157	0.355973354555609	2.17753102067854	2.15355353034846	0.161509111699753	0.510390655100712	ADAMTS20
ENSG00000167553	0.181745390328333	8.49481364300022	4.80250068799932	0.0434678525603995	0.291932354107699	TUBA1C
ENSG00000150991	0.213057287302549	9.60089857603943	6.60664316226183	0.0204713272390954	0.202944959440026	UBC
ENSG00000089094	0.204833767661047	6.59759706364207	5.8957022621513	0.02726533903923	0.234788771070646	KDM2B
ENSG00000139436	-0.0537836425894948	5.28423369741068	0.245628542704813	0.626868693661632	0.865489923497042	GIT2
ENSG00000047617	-1.06376552969965	0.0149025188423817	4.69984625040284	0.0454956137772139	0.297916483799498	ANO2
ENSG00000150967	-0.0796319129653211	4.51772867416455	0.373573209271255	0.549598555790717	0.829192955474599	ABCB9
ENSG00000135124	-0.259824466880402	3.02735226063171	1.46465340452636	0.243665170800534	0.606479389877981	P2RX4
ENSG00000139631	0.0978451115906339	2.93233453699435	0.22497426545355	0.641646635661038	0.872008133426682	CSAD
ENSG00000048540	-0.206121729899121	2.01362028650325	0.438287827978593	0.517317441644487	0.812774936347613	LMO3
ENSG00000155957	-0.502077222566939	2.07925141912051	3.57997641409916	0.0766108320033189	0.374254370074782	TMBIM4
ENSG00000161813	0.118018188856678	7.47998477367318	1.37617223701249	0.257823334822607	0.620895876449603	LARP4
ENSG00000028203	0.0584084039127988	6.33943017095446	0.436327302873974	0.518243490487485	0.813476667012505	VEZT
ENSG00000135679	0.190768845886922	7.48633111671701	3.20884763896777	0.0920622073977987	0.406881040265568	MDM2
ENSG00000076555	-0.350965149217256	4.17743577362571	6.31037978208846	0.0230343212058462	0.216906524688385	ACACB
ENSG00000184271	-0.0769320067800571	2.840490132983	0.140492611664843	0.712684680556875	0.901974140748627	POU6F1
ENSG00000180574	0.203387423688454	0.94865640587311	0.365072230290977	0.554124681421611	0.830819342040771	EIF2S3B
ENSG00000135441	-0.510074944163882	1.04682381480521	1.93556831494639	0.183083604043534	0.542045457718419	BLOC1S1
ENSG00000197837	0.787010014176724	-0.566290596087708	1.59404625936572	0.224735718733916	0.590251480185171	H4C16
ENSG00000132341	0.0311261151995246	9.60572972065765	0.14685931890101	0.706569195159919	0.89877714274975	RAN
ENSG00000118600	-0.0893249929515079	4.64443180298111	0.606768505003536	0.447309150706742	0.769609015189449	RXYLT1
ENSG00000255850	-0.513265988555465	0.184163067717773	1.34858699800946	0.26245872100897	0.626707677529568	RXYLT1-AS1
ENSG00000256742	1.14974933470621	-0.038309812149663	5.62824843467453	0.0304680163537397	0.246019672249005	KDM2B-DT
ENSG00000139714	2.10130106940144	-0.909063007133687	8.97711533114288	0.00850384629251182	0.131228958425854	MORN3
ENSG00000188735	-0.142021195836831	5.80647649121632	2.38215059666581	0.142160228355878	0.484561617688781	TMEM120B
ENSG00000139725	0.0981188643699765	4.62139522192087	0.7497046464426	0.399292721390729	0.74163436003803	RHOF
ENSG00000212694	0.86403460616996	2.31369328540627	9.44864057851595	0.00722732098256059	0.119534019839045	LINC01089
ENSG00000135439	-0.222443525195955	2.40052016056784	0.759784516043609	0.396212281729622	0.739993400991078	AGAP2
ENSG00000135127	-0.34345712462609	1.93878209136666	1.84348531602124	0.193274751372918	0.556060222440812	BICDL1
ENSG00000111737	-0.033475893911958	6.22530605378486	0.130414702597135	0.722698887816938	0.905390399899244	RAB35
ENSG00000089154	-0.00188384809382151	8.21088221788309	0.000474581968933844	0.98288732653459	0.996081844629222	GCN1
ENSG00000089157	0.0158599952411244	10.6571182265856	0.0307395660837323	0.863009378154605	0.959300314815969	RPLP0
ENSG00000089159	0.108087585137401	5.93139772452082	1.13290923628541	0.302863875157811	0.664411419512658	PXN
ENSG00000286067	0.0338964039439651	0.0274881010285834	0.00594170558514685	0.939508028049809	0.980983592775927	NA
ENSG00000111186	-0.19380702070996	2.53608693147572	0.877824542017337	0.362644937191312	0.713997985038875	WNT5B
ENSG00000171823	0.0128397892200852	3.99315300786664	0.00940725642128567	0.923931017961346	0.975725169087177	FBXL14
ENSG00000082805	0.10840165207301	6.60300332685728	1.6563587796402	0.216297426127742	0.584186494776778	ERC1
ENSG00000123095	0.113782822955464	3.88688811592608	0.623039546834322	0.441393306689271	0.765573259691058	BHLHE41
ENSG00000256894	0.483658775380519	-0.50700501150259	0.734796497193551	0.403916159024859	0.744266961023903	NA
ENSG00000123094	-0.0759292336059831	5.31860895298299	0.652512791267133	0.430992848070503	0.759391210223532	RASSF8
ENSG00000257027	-1.17309911711703	0.293574136877171	7.1649698278244	0.0164786526245734	0.182743565675029	NA
ENSG00000069493	-0.00580257992041072	1.14904220527919	0.000295300262992895	0.986500802678886	0.996525869250977	CLEC2D
ENSG00000072609	-0.177060085914518	4.74121727958955	2.29349299970241	0.149306933384267	0.493495285608648	CHFR
ENSG00000232888	-0.825824365876001	-0.527169291319424	2.20979073409809	0.156462981259981	0.503111642513046	RPS11P5
ENSG00000196458	0.199507019226456	3.52226195723419	1.72681619345531	0.207239163501635	0.574644506401752	ZNF605
ENSG00000198393	-0.106130702061807	3.68494580207685	0.53895710097337	0.473425247035657	0.78409594878437	ZNF26
ENSG00000198040	-0.132711858811794	4.40019010341959	1.25526996103617	0.278988223163487	0.640989794765101	ZNF84
ENSG00000256232	1.38000825885382	-0.623785718242666	3.1941779837832	0.092745289870526	0.408076216714854	LINC02387
ENSG00000170456	0.330333768000444	5.703941690498	13.9869192462358	0.00176939394644443	0.0514674903850095	DENND5B
ENSG00000090615	0.0628718559376207	6.60587751289631	0.438844337538976	0.517055124201689	0.812719456264694	GOLGA3
ENSG00000111344	-0.229065785916718	2.71042704905636	0.761940055323743	0.395558234399286	0.739481532234337	RASAL1
ENSG00000179912	-0.149369646668349	4.7246139748331	1.06741118862024	0.316806043764348	0.678095790850856	R3HDM2
ENSG00000139343	0.109549455987235	6.68297124025693	1.68652766384085	0.212358057452454	0.580529323596026	SNRPF
ENSG00000135473	-0.278895362151109	5.29726959985867	4.5039706003364	0.0496776451301814	0.309095543323314	PAN2
ENSG00000050405	-0.209463118935646	6.83412799443198	5.89489379482131	0.0272744182258978	0.234788771070646	LIMA1
ENSG00000170633	0.149961134600545	5.79990448637075	2.80130159808481	0.113507489086135	0.443988480551061	RNF34
ENSG00000247363	0.0655663054004299	1.42985621005699	0.0454464908444905	0.833861930937827	0.948197865375319	NUP107-DT
ENSG00000250208	-0.296216920029516	2.12259160284896	1.45061976024556	0.24584134123573	0.609816044716585	FZD10-AS1
ENSG00000257242	0.197495184663125	0.101348203910628	0.207435405838268	0.654868988190976	0.877380658462946	LINC01619
ENSG00000257167	0.195600339943801	4.25934252551892	2.19735545398126	0.157561840796194	0.504779443191733	TMPO-AS1
ENSG00000243024	-0.0354345332807165	-0.93593623700132	0.00289068278267167	0.957784030084323	0.986683171799019	NA
ENSG00000246695	0.318917905052658	2.63134355622796	2.57172096143882	0.128229608697535	0.465546892406372	RASSF8-AS1
ENSG00000289046	-0.218931888653662	-0.68394519973215	0.0967636277142414	0.759741045080491	0.919172784733356	NA
ENSG00000258056	-0.473123595422564	2.89170732466861	5.92028513058273	0.0269909225686531	0.233339589728509	CD63-AS1
ENSG00000205791	-0.985633924611649	0.184183089832576	4.02993283983618	0.0617933132487816	0.340483632266611	LOH12CR2
ENSG00000139269	-1.33990410206763	0.666217831771021	10.858134080548	0.00453577458308725	0.0906747274715076	INHBE
ENSG00000110888	-0.0094508813281716	4.36660359265502	0.00442551579859009	0.947779553419885	0.983783268824777	CAPRIN2
ENSG00000111247	0.162377149601847	6.11786794306272	3.08394437385541	0.0980758546761925	0.416335093226736	RAD51AP1
ENSG00000010219	0.123278692412792	3.91374745128165	0.676548315962428	0.422796756332949	0.755118314876863	DYRK4
ENSG00000111254	0.269598019157989	0.735228050823278	0.364377727925471	0.554497655857599	0.830819342040771	AKAP3
ENSG00000139180	-0.110354822626578	3.65820738311395	0.571783031775575	0.460476244429099	0.776399828761616	NDUFA9
ENSG00000130035	-0.522297046643253	-0.0255647750412415	1.18048133440019	0.29326246635887	0.656672474849861	GALNT8
ENSG00000151079	0.41900532043334	1.47481916058071	1.56052044843591	0.229451656278438	0.594202795563342	KCNA6
ENSG00000177990	-0.240255519109714	0.808333953047554	0.370819584218346	0.551056775931073	0.829729893688767	DPY19L2
ENSG00000196935	-0.168693126561342	3.81808570275057	1.36714541525647	0.259328155529981	0.622551075124399	SRGAP1
ENSG00000185432	-0.404839484341827	4.71906175463626	12.1974021378644	0.00298824167880287	0.0713238020531549	TMT1A
ENSG00000123268	0.205199287309537	5.15481591826164	3.41207350506994	0.0831870349847575	0.387412328202514	ATF1
ENSG00000215241	0.447852000986997	-0.400962235411593	0.763427390267562	0.395107893284684	0.739428865357542	LINC02449
ENSG00000196465	-0.0812821273230412	5.74084941984621	0.7291731881267	0.405681438291557	0.745052007899921	MYL6B
ENSG00000065970	-0.0739609646495494	5.12955372999452	0.55136404815122	0.468460131531333	0.780645704987146	FOXJ2
ENSG00000089818	-0.127494904906231	5.17435488700759	1.65456282302352	0.216534878817963	0.584283353272781	NECAP1
ENSG00000279865	0.631543665366006	0.900494133390278	2.8307486307107	0.111770214579497	0.440858879330942	NA
ENSG00000286504	0.277359876112422	-0.435255095773823	0.228361267639865	0.639167049108267	0.870487630879911	NA
ENSG00000129317	0.0154133084436065	6.23778881340552	0.0217196450619703	0.884665686337134	0.966147542229419	PUS7L
ENSG00000151239	0.195885904003001	6.7855316716845	4.52532707559837	0.0492005987182894	0.307987307559271	TWF1
ENSG00000255920	0.598100455468049	-0.0107225092551366	1.48366284248652	0.240757437063543	0.604071885461779	CCND2-AS1
ENSG00000198001	-0.123235945416366	4.30920765956665	0.990919732228926	0.334248583810194	0.692469321727025	IRAK4
ENSG00000064763	-0.129167464616926	5.58470984369077	1.91477650313957	0.185324508679214	0.545722725204513	FAR2
ENSG00000257176	0.312992704276998	-0.0229508756352611	0.418358458807739	0.526874417652452	0.819146263404987	NA
ENSG00000273680	-0.87198476388521	-0.604301171331247	2.15316841426455	0.161544355452583	0.510390655100712	NA
ENSG00000087502	0.105240676466225	6.29861887837437	1.34204869265584	0.263573599105251	0.627837833310005	ERGIC2
ENSG00000084444	-0.280674582382826	5.63265563955189	9.23923072918143	0.00776524405854207	0.124208447201246	FAM234B
ENSG00000155974	-0.569210639573351	4.01796384723347	16.8672405055392	0.000815167942247216	0.0323601672242127	GRIP1
ENSG00000198431	-0.0495488357622424	7.87744722487325	0.305471224347662	0.588066974263884	0.847703830033831	TXNRD1
ENSG00000110921	-0.23920319139296	4.45023654784515	3.9139542344773	0.0652635903719751	0.349365117635917	MVK
ENSG00000111602	-0.0363410923165126	7.78484347190967	0.212178749137293	0.65122753796709	0.876084872774475	TIMELESS
ENSG00000170581	-0.0627111321251798	4.65917038084634	0.193805182043789	0.665623037238431	0.882208664186994	STAT2
ENSG00000067182	-0.216329587648831	4.87881098600475	4.22881760908778	0.0563319836100709	0.327465878835178	TNFRSF1A
ENSG00000029153	0.133741873388239	5.25481263369269	1.95170900056788	0.181367372894046	0.540362041129404	BMAL2
ENSG00000119242	0.127188496443005	4.36022979526271	1.11060832454933	0.307513845611084	0.668502636606293	CCDC92
ENSG00000179195	-0.127177633273871	8.35209623421051	2.32501207868575	0.146716813084626	0.49097152869263	ZNF664
ENSG00000196498	-0.148815754402142	7.08298377087478	3.25834722510228	0.0898010041948199	0.402324514720773	NCOR2
ENSG00000135519	-0.380422582276696	1.71672007265836	1.18572099570974	0.292230523263955	0.655955096112799	KCNH3
ENSG00000187778	-0.143323763853277	6.79423374357846	2.94969414547527	0.105069747446566	0.428363155639611	MCRS1
ENSG00000110844	0.0339413259716556	3.2504458795701	0.0418633703040002	0.840445372781378	0.951176059980992	PRPF40B
ENSG00000135436	-0.366251792120443	-0.815539855926791	0.224285841611742	0.642153440443417	0.872223149233536	FAM186B
ENSG00000161791	-0.0467848926690988	4.57349017110227	0.116629377894821	0.737137262548467	0.910444230142268	FMNL3
ENSG00000182326	1.31255673205059	0.675232041119761	10.6851723689149	0.00479521628623887	0.0941571897460469	C1S
ENSG00000249641	-0.677362670400543	1.87744771654435	7.11525400736149	0.0167955263268326	0.184666442946939	HOXC13-AS
ENSG00000123364	0.66376249393316	5.06931307859883	42.444800659613	6.92132448201917e-06	0.00123701018676088	HOXC13
ENSG00000123407	0.895143632919743	0.538760087860717	4.08158827616957	0.0603175224779188	0.336989284274561	HOXC12
ENSG00000123388	0.619089283335947	3.79628245446166	18.8636500654135	0.000496837981952735	0.024169133450107	HOXC11
ENSG00000251151	1.04520822989514	0.217577186935962	5.44404887334183	0.0329262095117735	0.253607106243937	HOXC-AS3
ENSG00000180818	0.472201835486179	5.11267410378753	19.2809360403907	0.000449717631832111	0.0223772850043734	HOXC10
ENSG00000197757	0.528067071058098	3.92885764869167	10.9581768328964	0.00439299233785709	0.0884405296523758	HOXC6
ENSG00000250133	1.47089092232622	1.27332294886527	14.5504157699075	0.00151100769101945	0.0466760135947189	HOXC-AS2
ENSG00000180806	0.511782003322773	4.36505553508839	11.9041776869884	0.00326774726990873	0.0750125733059651	HOXC9
ENSG00000250451	-0.0260265833897267	0.851654046961218	0.0035514741478597	0.953212470862128	0.985218719883758	HOXC-AS1
ENSG00000037965	0.268351322817114	3.58781612454376	2.29419611910831	0.149248544813458	0.493495285608648	HOXC8
ENSG00000260597	1.14901187247884	1.04344854336926	9.6327993163004	0.00678904069821411	0.114778038445193	NA
ENSG00000228630	0.727224354421473	3.41085983500275	18.6789037925408	0.00051945901868636	0.0248588106893213	HOTAIR
ENSG00000276045	-0.00725437577893789	4.33844604583485	0.00311875221961107	0.956152032679394	0.986079421687687	ORAI1
ENSG00000151067	-0.103573151288138	1.74390004185185	0.0872643944700797	0.771460932328817	0.924701918128353	CACNA1C
ENSG00000256150	-0.20540508403127	1.3742601974114	0.410334576771077	0.530814664196611	0.821213124154513	NA
ENSG00000004478	-0.044104216034052	8.96108461338526	0.274459269918448	0.607495284784199	0.857981754603314	FKBP4
ENSG00000258092	-0.0384419125610146	3.76791646591515	0.0479547261813084	0.829413970973218	0.946576800038973	NA
ENSG00000111203	0.15905827868111	4.50525094071554	1.28364294523586	0.273818486039176	0.637053286390623	ITFG2
ENSG00000111206	-0.0783988522460189	7.48619188286667	0.642292001490025	0.434554736482559	0.761808248372737	FOXM1
ENSG00000171792	-0.0703709829915395	5.24026308199227	0.427401771716371	0.522497958137216	0.816158448283097	RHNO1
ENSG00000078246	0.270011004630341	5.10772009032044	5.39313018577713	0.0336455621234449	0.256664643115043	TULP3
ENSG00000197905	0.0748908752564116	5.34696353197551	0.645739032634341	0.433348239442476	0.761281635725783	TEAD4
ENSG00000250899	-0.117358608948414	4.33518494681977	0.901899348271769	0.356316081033333	0.709419841847576	NA
ENSG00000234589	-0.0675442584857069	0.456265411054813	0.0207650457525508	0.887209705474808	0.966793975331126	RPL13AP24
ENSG00000011105	-0.00892292371836225	4.39313190518604	0.00459016784300197	0.946818538437597	0.983372448215671	TSPAN9
ENSG00000227081	-0.111765926620921	1.08389815685866	0.110241522151971	0.744153840011634	0.913570807574051	RPS27P3
ENSG00000280202	-0.443753687846179	1.69414506181366	1.86235463960804	0.191129358101102	0.553198798194824	NA
ENSG00000180881	0.447243600113245	2.17395510341914	3.48524976554137	0.0802421375440914	0.381965508094204	CAPS2
ENSG00000076248	0.0179519667359202	6.93088595283587	0.0474956354280414	0.830218800330492	0.946595987801476	UNG
ENSG00000111325	-0.491161166621737	0.962886323855863	2.06882127197963	0.169498362319404	0.521595673646225	OGFOD2
ENSG00000135114	2.20913437479888	-0.791239640344706	9.41125195821206	0.00732017737731079	0.120597287955018	OASL
ENSG00000177084	0.0588433793610423	7.59354647319968	0.40866277830885	0.531642533894536	0.82132851884075	POLE
ENSG00000189079	0.237615112262932	6.06317125890447	5.35960367905539	0.0341291071846552	0.258216549606581	ARID2
ENSG00000257913	-1.47031695038341	-0.417703866519732	4.45492402397183	0.0507937287721635	0.312360460282707	DDN-AS1
ENSG00000139636	0.0323053498757393	4.44609182893382	0.0654924190507841	0.801258495700081	0.938033611154612	LMBR1L
ENSG00000258017	0.0567558316796919	6.98294904179253	0.353456148404968	0.560428314821765	0.833951415712958	TUBA1B-AS1
ENSG00000057294	-0.241991388359634	5.4180051445494	6.35745807465835	0.0226034799458376	0.214144841325858	PKP2
ENSG00000135506	-0.0145455790019592	7.14600332962109	0.0296338029049788	0.865469666829706	0.96036869845598	OS9
ENSG00000245205	-0.027289397331153	0.776300246403056	0.00554700031510003	0.941547702403769	0.981561098006191	EEF1A1P4
ENSG00000270175	-0.334917966474788	1.69714711213241	1.21147359138607	0.287229787278779	0.649390696293768	NA
ENSG00000257599	0.289981285536678	-0.885447319035127	0.136225337015705	0.71687315041144	0.90292139839787	OVCH1-AS1
ENSG00000256546	-0.134868827559552	3.08594226796102	0.57839607294741	0.457938886403194	0.774869885389221	LINC02985
ENSG00000245904	-0.0504521948789639	0.137620587749987	0.0131597665645308	0.910089109985386	0.972686477125899	BTG1-DT
ENSG00000289311	0.546756087022399	-0.725807551337919	0.603991923061798	0.44833150939505	0.770049587353979	NA
ENSG00000257815	0.00948010952550333	1.41178805342387	0.00101770969119683	0.974942805055176	0.992913317277672	PRANCR
ENSG00000275180	0.264217780153355	-0.104683904090549	0.207100948658366	0.65512765704357	0.877448274341032	NA
ENSG00000273015	-0.215079489564932	2.89020920521776	1.23120448351815	0.283476657398891	0.645236342344584	LINC00938
ENSG00000260329	0.274328284896802	0.062934057073673	0.280415311177232	0.603657247699778	0.855217721706836	TMEM263-DT
ENSG00000234608	-0.0629662129624517	4.69450146737715	0.265607782457428	0.613299325345186	0.860159171971717	MAPKAPK5-AS1
ENSG00000274292	2.12442959316786	0.378707926545074	15.9872512194251	0.00102459037980992	0.0370778935999396	NA
ENSG00000257605	-0.414675825730542	0.973115021381508	1.32556372504035	0.266412640955349	0.630803298763616	MYG1-AS1
ENSG00000257698	-0.267251232457103	3.07508913044732	1.91836854252548	0.184934915815619	0.545091192022272	GIHCG
ENSG00000256092	0.144232073970174	1.36336986362041	0.216914015343776	0.647641585805069	0.874079440341258	SBNO1-AS1
ENSG00000289154	0.298017045453721	0.55624677674666	0.610633146092477	0.445892455210893	0.768899426320476	NA
ENSG00000215039	0.2493233122712	1.19063745735333	0.490205258869134	0.493832565067053	0.798659037594592	CD27-AS1
ENSG00000290033	0.68759695353938	0.858024456088024	2.26766249091538	0.151471532685645	0.495904096918533	NA
ENSG00000257337	0.156687735201704	5.17978533890046	1.82413071129409	0.195506994967788	0.558431998835748	TNS2-AS1
ENSG00000257252	0.694285075402437	-0.793118930800212	1.10227626676357	0.309276466606177	0.669672062381899	NA
ENSG00000249550	0.529237776876048	2.62978963337165	6.05514045829673	0.0255408474534152	0.227657986334131	LINC01234
ENSG00000196668	-0.618700107273581	1.04587590255903	2.96618333901851	0.104179333902906	0.426998582174274	LINC00173
ENSG00000257303	-0.187597148147175	2.77132208310954	0.794177192512673	0.385968377260728	0.732427139079	CNPY2-AS1
ENSG00000134297	0.327209668176752	1.96205202301658	1.72074923557725	0.207999857933228	0.57584431240686	PLEKHA8P1
ENSG00000182796	-0.0622700675268377	3.42294715230945	0.135235809239111	0.717855091050953	0.903054795644433	TMEM198B
ENSG00000255857	-0.00346911224929263	3.15853086069115	0.000364553067608978	0.985001387553028	0.996287220687468	PXN-AS1
ENSG00000226711	0.200969491608105	1.44122517422356	0.490705931074327	0.493615298123209	0.798528858098088	FAM66C
ENSG00000248008	-0.171187502555015	3.28421430841614	0.904903161337096	0.355537722226116	0.708676949638815	NRAV
ENSG00000257433	0.0808979056721208	-0.72653415114051	0.0193440864363514	0.891109937215779	0.968489809417252	RPAP3-DT
ENSG00000277283	0.0496750141790028	1.93261093118198	0.0328528984711538	0.858431293042338	0.958365722452149	RAB35-AS1
ENSG00000174243	0.0889636989110412	7.7202229904976	0.978340269461167	0.337246230527392	0.693713827930694	DDX23
ENSG00000052126	-0.143921022548316	5.42586441367351	2.35558421184091	0.144256927484455	0.487351588938295	PLEKHA5
ENSG00000272173	0.247760701668814	0.80067783976752	0.360173909723695	0.556765781230319	0.831280594855429	NA
ENSG00000126749	-0.195031632888069	4.35048189504954	2.36902623231932	0.14319135073463	0.486192203450059	EMG1
ENSG00000257000	-1.17049740902746	-0.254500190546832	4.99896049130481	0.0398720461556596	0.280240324404646	NA
ENSG00000185163	-0.146755283693502	5.59311271065307	2.08213627409265	0.168210972665311	0.519754135241281	DDX51
ENSG00000184967	0.0090969578974218	5.45001602321879	0.00867989041526967	0.926921594358851	0.976541284419849	NOC4L
ENSG00000256576	-0.637907769322368	0.673408295953476	2.70130094757954	0.119654831942416	0.452679469002066	LINC02361
ENSG00000183495	0.14019469298079	6.71432302653585	2.95109591603189	0.104993698784812	0.428363155639611	EP400
ENSG00000087470	-0.097920676873326	7.24619338798207	1.36398058434606	0.259858504848441	0.623482426358965	DNM1L
ENSG00000111554	-0.153439784588566	4.35447432269808	1.5934092015001	0.224824158004495	0.590374082076272	MDM1
ENSG00000178882	-0.648160334673341	1.0447150984608	3.01296773315463	0.101701682207161	0.422310328084029	RFLNA
ENSG00000198353	-0.4671087134545	4.63703090124864	15.3955641495816	0.00119951052179588	0.0407159433900289	HOXC4
ENSG00000249388	0.211080959297523	-0.769820426689498	0.093290373603744	0.763949752663639	0.920601751780453	NA
ENSG00000123415	-0.046912549032924	4.60873634986584	0.130382370803439	0.722731713095583	0.905390399899244	SMUG1
ENSG00000250742	-0.197572327116029	5.37332603100457	4.20119206146737	0.057055792750208	0.328399804536998	LINC02381
ENSG00000231887	0.425923575115504	-0.74807840530494	0.265718321935212	0.613226085300939	0.860159171971717	PRH1
ENSG00000212127	-0.0111937878620937	-0.64443164633932	0.00027528754462555	0.98696620613099	0.996582099641664	TAS2R14
ENSG00000255837	1.6911656925202	-0.583603044070255	5.96761507897132	0.0264714742946977	0.231692682384434	TAS2R20
ENSG00000256537	-0.227019139142731	4.65663185385294	2.97371121057289	0.103775833439702	0.426098907560299	SMIM10L1
ENSG00000111788	-0.215977077444788	4.44805156916113	2.99318519488853	0.102740651685298	0.423997617900393	DDX12B
ENSG00000111012	-0.323502088196084	1.54917948158906	1.11692791898607	0.306186201902598	0.667245648302072	CYP27B1
ENSG00000257851	-0.775925238613189	-0.136021384251189	2.25997120785994	0.152123500493648	0.496819524733591	HNRNPA3P10
ENSG00000196876	-0.295457819619527	3.00680108532355	2.59883977445122	0.126375077979263	0.463066839080919	SCN8A
ENSG00000111181	0.765882520170383	-0.318647682629288	2.10839393252634	0.165707572319646	0.515503706818327	SLC6A12
ENSG00000010379	1.50527372359332	-0.748140280642906	5.30036207755012	0.0350032794052127	0.261436741095308	SLC6A13
ENSG00000261799	-0.068495133190886	2.54832497661419	0.0814938277592742	0.778924164487578	0.928148631947747	NA
ENSG00000073614	0.42658166032841	7.26941515477804	13.2847477543887	0.00216408995010567	0.0586749775171838	KDM5A
ENSG00000120647	0.0344668314153179	5.16318296098769	0.109938531160728	0.744492231953026	0.913597803030705	CCDC77
ENSG00000134532	-0.394228469401383	3.39145724079919	5.09810751412752	0.0381887828280984	0.273195745684491	SOX5
ENSG00000183395	0.180124897644989	-0.0131952879744054	0.120228388968002	0.733278727184594	0.908967953669604	PMCH
ENSG00000281344	0.75103575431556	1.98955606423948	7.27609323169919	0.0157947765787577	0.180849213023074	HELLPAR
ENSG00000067715	-0.123761068275182	4.0322089768214	0.789728702247004	0.387270731313912	0.7333816476336	SYT1
ENSG00000176915	0.0739563013874009	7.26636272219155	0.635097979076093	0.437090077997437	0.762581352567433	ANKLE2
ENSG00000247077	0.0582194427414621	7.38444489028082	0.49644827946258	0.491135272972701	0.797032783046644	PGAM5
ENSG00000290537	0.924445655712538	0.197846266416126	3.13846134272443	0.0953952392431855	0.411234953321288	NA
ENSG00000290571	-0.0189844190050545	1.26890331028004	0.00394250555284078	0.95070738067462	0.984255808754934	NA
ENSG00000164845	-1.34398783687498	-0.385785187707795	5.51893338852304	0.0319002566964107	0.250270962250614	FAM86FP
ENSG00000291171	0.04983308565055	4.26279342526395	0.162829660252352	0.691874713521369	0.892827894758997	NA
ENSG00000291180	-0.280570520079023	-0.470705886321627	0.2415412948812	0.629729706920033	0.866891265384243	NA
ENSG00000291189	-0.850467976565927	0.968436043080549	5.87770009883407	0.0274683311041153	0.235375645444511	NA
ENSG00000139323	-0.105045489991519	4.60599883430747	0.6190006058003	0.442849930104094	0.766779420438125	POC1B
ENSG00000270344	0.051191878456514	1.04020573037344	0.0217153484757575	0.884677007260946	0.966147542229419	POC1B-AS1
ENSG00000271614	-0.470796008374137	0.455406291719772	1.28852725383846	0.272941542639024	0.636502527099185	ATP2B1-AS1
ENSG00000134533	-0.361925595680783	3.35093322274375	4.93597499501023	0.0409859749336615	0.283967306551852	RERG
ENSG00000070961	-0.0194549233070683	7.24518795996785	0.0459122802413556	0.833026368017263	0.947643536423121	ATP2B1
ENSG00000121361	-0.257421359600293	4.35959586059163	3.19179509791443	0.0928568154569481	0.408076216714854	KCNJ8
ENSG00000151746	-0.10501882970927	4.35450219160186	0.764139937282022	0.394892421144593	0.739183579816986	BICD1
ENSG00000274964	-0.175928945250273	0.365150846468838	0.169746484183002	0.685772102051046	0.890181122530113	NA
ENSG00000018236	-0.325665411247571	5.1497040602333	7.8320260773924	0.0128246734111832	0.160823015284483	CNTN1
ENSG00000285517	-1.62837820653205	-1.03903625747861	3.30843613984354	0.0875796870683965	0.398059496019323	LINC00941
ENSG00000110900	-0.362907898533201	2.17237827463189	2.39099028499365	0.141470846378912	0.483583924038303	TSPAN11
ENSG00000245614	-0.526736955909896	0.29382599719341	1.3969264131675	0.254407051665881	0.618880219354503	DDX11-AS1
ENSG00000013573	-0.0989216397726334	6.51829569730407	1.22807207374027	0.284068039368359	0.646246487795404	DDX11
ENSG00000291250	0.0822778802149971	-0.135042479524676	0.0247211518228397	0.87701936640184	0.963192513326325	NA
ENSG00000243517	0.375148909647965	-0.603724393378682	0.394809480599012	0.538596854812795	0.824428152429058	RPL13AP22
ENSG00000139146	0.396577690609463	7.4487887705318	24.9263824310075	0.000130533244228601	0.00968766852823705	SINHCAF
ENSG00000237248	0.694772372367985	0.418644409644659	2.48917509188845	0.134081347751773	0.473312484049839	LINC00987
ENSG00000214776	0.363501541571677	-0.268232022424457	0.377365797474901	0.547602301768507	0.828689676471004	NA
ENSG00000291107	-1.15137596314448	-0.122962032025101	4.02819029842321	0.0618438294680289	0.340483632266611	NA
ENSG00000135406	0.288428150131133	1.05907166796578	0.584753486797621	0.455521300859018	0.773842044754559	PRPH
ENSG00000123352	0.222760916755464	5.72314653497094	5.55141479719863	0.0314667388541719	0.249072116700422	SPATS2
ENSG00000111450	-0.147036577508898	5.72416890673853	2.11646199517163	0.164947659040158	0.514923725596953	STX2
ENSG00000102699	0.0229751856835665	6.0769642354033	0.0635896169950453	0.804101653178477	0.938548788033586	PARP4
ENSG00000027001	-0.266388411192028	5.33729042888762	7.17769141206605	0.0163986706665033	0.182391537789638	MIPEP
ENSG00000102781	-0.0687100294747859	4.54951413341096	0.362529474680374	0.555492630965593	0.830819342040771	KATNAL1
ENSG00000133101	2.48355036050435	-0.768747012861596	8.22915248627753	0.0110919064627027	0.149720087170142	CCNA1
ENSG00000261485	0.472695999171334	-0.399679625320505	0.794288853665764	0.385935771652032	0.732427139079	PAN3-AS1
ENSG00000132952	0.266850497355588	5.25337451633358	5.99109114929371	0.0262180921471458	0.230959768352388	USPL1
ENSG00000189403	0.104971330232964	9.32951181423109	1.31238066738541	0.268712426725888	0.632715127606719	HMGB1
ENSG00000133114	-0.109154941421792	5.2253381671695	1.15664205555738	0.298020944092164	0.661287732599728	GPALPP1
ENSG00000275294	1.30732557449122	-0.525688707457405	5.502986163089	0.0321156158461697	0.250670682506979	NA
ENSG00000083635	-0.111203933921488	4.73530367250857	1.03916818255487	0.323094083098664	0.683783574851753	NUFIP1
ENSG00000102753	0.0962440990096236	6.76650925359564	1.02860082729118	0.325491778257797	0.685654688140805	KPNA3
ENSG00000165475	-0.47722113392536	2.43092035651661	2.53459212811104	0.130822504895864	0.4677514128184	CRYL1
ENSG00000165556	0.295595295760022	5.37298215350566	7.32439345157028	0.0155076798742782	0.179161817453322	CDX2
ENSG00000152520	0.0139149424577958	5.47326216092488	0.0196118884554034	0.890363963571395	0.968291391519501	PAN3
ENSG00000275202	-1.04382331710284	0.281313118886822	5.18457439686851	0.0367875986326787	0.268449099157604	NA
ENSG00000102547	-0.129769315050612	1.99774597298581	0.231124899855456	0.637160651143936	0.869385010712748	CAB39L
ENSG00000102743	-0.336309976828507	5.63294845472002	13.5495935103159	0.00200456457299143	0.0559075612992754	SLC25A15
ENSG00000120675	-0.514093808306535	-0.959769446598509	0.559627394934454	0.465201528773027	0.779046191229804	DNAJC15
ENSG00000132975	0.44935656054661	-1.03965909251488	0.290584601290412	0.597224338055026	0.851781190250327	GPR12
ENSG00000188342	0.253018705234258	5.56779817243752	8.09078472995593	0.0116634236781562	0.153946203375995	GTF2F2
ENSG00000287460	-0.361439110630062	-0.726749101427823	0.346701124791311	0.564159469494736	0.836331198324189	NA
ENSG00000132970	-0.00706892027593748	5.48787015855794	0.00510463514682173	0.943922477138633	0.98239955951531	WASF3
ENSG00000133110	0.499947848048375	-0.418246089914453	0.486562475543789	0.495418398188641	0.799732883035051	POSTN
ENSG00000151778	0.219887878612968	0.914995569648633	0.320600191655247	0.579057157722126	0.844689440951364	SERP2
ENSG00000102531	0.270399483163777	6.40303527235052	10.0241308396229	0.00595427256108524	0.107258149642678	FNDC3A
ENSG00000183722	-0.38489633375559	3.46545290400744	5.29867050046562	0.0350286173604854	0.261436741095308	LHFPL6
ENSG00000285935	0.580028188582278	0.690765219205568	1.75325833538575	0.203964833131531	0.571682517570614	NA
ENSG00000023516	0.0697303982078242	6.44637955060239	0.532952468631742	0.475860226225512	0.78540255016395	AKAP11
ENSG00000204899	0.0317150338438326	7.56870178479864	0.146803807134362	0.706621849308297	0.89877714274975	MZT1
ENSG00000120685	0.160752622884177	6.90410539983833	3.52734286925098	0.0786039845044546	0.376881683163297	PROSER1
ENSG00000136149	0.0267208649745755	2.3602851385672	0.0128214194326761	0.911247170130881	0.973222621356111	RPL13AP25
ENSG00000083535	0.10669467714539	6.0846868122668	1.18263254566242	0.292838188382133	0.656489177648854	PIBF1
ENSG00000236972	1.02359962160162	-0.816690983266162	2.28352323843531	0.150137869725596	0.494077402618518	FABP5P1
ENSG00000136122	0.0830415678374774	5.95309249211661	0.780326528521108	0.390045183522352	0.736075072194685	BORA
ENSG00000122034	-0.305978116442364	6.60992543296679	14.2311905638103	0.0016517044212796	0.0489502587795468	GTF3A
ENSG00000287837	-0.222222799118983	-0.301302472255419	0.164807472030249	0.690114430630316	0.892208004170158	NA
ENSG00000120690	0.419123089998698	5.2863006159125	16.8284271586456	0.000823314919772081	0.0325242448032934	ELF1
ENSG00000102804	-0.292188098963048	5.83375383589929	9.11852355598599	0.00809591888319685	0.127862956933447	TSC22D1
ENSG00000150893	0.0182592259692989	4.90734191031481	0.0241865984387364	0.878344796554781	0.963500671084327	FREM2
ENSG00000136111	0.0175559300182587	7.74592965224784	0.0465145327154581	0.831952570492602	0.947269125341305	TBC1D4
ENSG00000136158	0.624099361363365	4.53793469497646	22.3233745713699	0.000225424482979726	0.0142572151963228	SPRY2
ENSG00000120686	-0.129967779357995	5.57239334085099	1.91924732127691	0.184839759966487	0.545028349463473	UFM1
ENSG00000102554	0.727415748905131	5.13874712259064	49.3440368472875	2.77626780027411e-06	0.000631510785997417	KLF5
ENSG00000227354	0.294844337823612	3.01839556549528	2.68808948248547	0.120496669916806	0.453968417636664	RBM26-AS1
ENSG00000271776	-0.823765066937143	0.12490332841844	2.70116457845098	0.11966348509732	0.452679469002066	NA
ENSG00000088451	-0.0532894083201983	5.64318498908637	0.313521225497392	0.58323700488662	0.845997394073392	TGDS
ENSG00000102755	0.719555223616854	4.27161531799028	29.6203134728814	5.31235553052931e-05	0.0053783761339434	FLT1
ENSG00000134882	-0.109275515364918	5.5148205928248	1.39504133119296	0.254714870657225	0.618880219354503	UBAC2
ENSG00000133119	0.0113745178277193	6.78271846909987	0.0182197171563509	0.894300945458844	0.968867511579864	RFC3
ENSG00000080166	2.64803056142647	0.424472548945437	24.2633110122077	0.00014949437592137	0.0107311229273065	DCT
ENSG00000152192	-0.194781669634891	6.31470369225615	5.11437275527654	0.0379205593750017	0.272539432684922	POU4F1
ENSG00000125304	0.084737238996986	7.26297261397722	0.968874710106764	0.33952711742679	0.694743090794401	TM9SF2
ENSG00000182957	-0.0894960354748273	3.46598057306032	0.317028547336633	0.581158312435211	0.845306675774651	SPATA13
ENSG00000188811	0.102433593160117	3.84905398167677	0.492533123185942	0.492823800860403	0.797911709379733	NHLRC3
ENSG00000065150	0.0865579508140344	9.00917166574319	0.915765297764915	0.352743558778085	0.70619544389841	IPO5
ENSG00000139734	-0.144565750513166	5.92051898614128	2.58920823451443	0.127029989607814	0.464397885197425	DIAPH3
ENSG00000118946	0.29299257581495	4.47198367684638	5.8808709086654	0.0274324513587436	0.235375645444511	PCDH17
ENSG00000152484	0.00855605334412593	5.25666873808435	0.00749345750343278	0.932085243558708	0.978614666365254	USP12
ENSG00000120688	-0.000844438748813756	4.12250620484528	4.31202016464752e-05	0.994841353041428	0.998493532430015	WBP4
ENSG00000180440	0.172813553774948	1.54129119241424	0.305428189540757	0.588093019625526	0.847703830033831	SERTM1
ENSG00000125285	0.914150176804067	5.49038088992427	73.2778724687285	2.1791045696591e-07	8.67432194035891e-05	SOX21
ENSG00000139514	0.0447465048852742	7.47784159407567	0.250872917858469	0.623241210927092	0.863955620655472	SLC7A1
ENSG00000088386	0.145467756363491	-0.603213177255708	0.065362791895091	0.801450771545551	0.938033611154612	SLC15A1
ENSG00000276672	-0.16061144490338	3.08769525829774	0.817000832180894	0.379388516715542	0.728147587612845	NA
ENSG00000215417	0.287559711885632	3.97029622735877	2.7250134365728	0.118161590908085	0.450991559109851	MIR17HG
ENSG00000150907	0.214174371953246	4.43529873122834	2.97913479132199	0.103486283093805	0.425484095865726	FOXO1
ENSG00000136152	0.0479741855192938	4.95441275120395	0.220078926242593	0.645271540619628	0.873520406537399	COG3
ENSG00000136141	0.0597268384169471	4.0835349494948	0.185388919734914	0.672492615244674	0.88523431551984	LRCH1
ENSG00000152749	0.00127610730655587	6.83683305314696	0.000242529049931535	0.987766183324476	0.996857922839307	GPR180
ENSG00000214182	0.32415396426784	3.22288792038425	3.6043928437553	0.0757064916624349	0.37233039483631	PTMAP5
ENSG00000102543	-0.242691330698315	3.71727554698389	2.26195521285266	0.151954992514945	0.496639614461516	CDADC1
ENSG00000125257	-0.187087330480271	5.91612196894574	3.46834073832556	0.0809115247512621	0.383338748276794	ABCC4
ENSG00000083520	0.287422489925893	8.39917819469331	9.22019900144755	0.00781634664558863	0.124797913853678	DIS3
ENSG00000133103	0.00721360633616658	5.23869051851954	0.00370626939725282	0.9522050093793	0.984642268229923	COG6
ENSG00000102738	0.201320626015459	5.28517077403688	4.28743520966976	0.054831352062096	0.322922371004577	MRPS31
ENSG00000134871	0.0508720186926734	6.33612584033571	0.376601125671489	0.548003665776569	0.828795466903211	COL4A2
ENSG00000184564	0.0396866568295628	0.0780901694048022	0.00607129989891683	0.938853293718634	0.980748636156547	SLITRK6
ENSG00000184226	-0.222750622034762	6.72182037498728	3.85833330204655	0.06700863274792	0.35447182198122	PCDH9
ENSG00000102580	0.11935863660804	5.86593630452152	1.04724713306116	0.321277680791186	0.681789050391049	DNAJC3
ENSG00000132950	-0.065635420581158	3.79733891657789	0.201468981346278	0.65952209293799	0.879420704061364	ZMYM5
ENSG00000284966	0.363959317423128	0.47449781309441	0.803047246428567	0.383391088675738	0.731370235629275	NA
ENSG00000187498	0.167784795873527	5.54244912923331	2.23303548426132	0.154434143033922	0.500354053873315	COL4A1
ENSG00000278156	0.244663869064909	-0.177315326340399	0.209731844336129	0.653099747211319	0.876727013185193	TSC22D1-AS1
ENSG00000185950	0.96412118012043	3.28597389375444	32.1961870884697	3.37621111865684e-05	0.00389041695679438	IRS2
ENSG00000088448	0.136298803578209	4.12690660132885	0.764833870236678	0.394682749150109	0.739107062051124	ANKRD10
ENSG00000175198	-0.334644957688516	4.18274475007216	6.88329074010715	0.0183691909658958	0.192586968653593	PCCA
ENSG00000126216	0.22568996336301	4.83914961460355	4.08070972087139	0.0603422757011238	0.3370200761815	TUBGCP3
ENSG00000152193	0.378056283858436	6.94713942962813	16.8602648982832	0.000816625401832831	0.0323601672242127	OBI1
ENSG00000179399	-0.199471990463506	2.05298214187669	0.643859036742219	0.434005594093521	0.761509490925464	GPC5
ENSG00000122042	0.276054602856742	5.68598653386534	8.73023422769406	0.00927335894069037	0.137435445212084	UBL3
ENSG00000185989	0.0337493358255416	2.97406630368664	0.0311444234276423	0.862120034907072	0.959245030074106	RASA3
ENSG00000278177	0.364690872755963	-0.584615030362725	0.373110700129077	0.54984296193289	0.829192955474599	NA
ENSG00000183098	-0.330552521347427	5.34125165087692	10.9749685330103	0.00436952977206703	0.0880694061654246	GPC6
ENSG00000122025	0.788857555222139	0.984119141637917	5.07526043585498	0.0385692587657349	0.274609986699938	FLT3
ENSG00000134884	0.0642564564279958	5.69222775903843	0.37929748601496	0.546590904333456	0.828304178006618	ARGLU1
ENSG00000152767	0.0915778909463654	5.78744352183494	1.08598895682352	0.312762629603069	0.673473992807691	FARP1
ENSG00000234685	-0.534722450911759	0.681064596149008	1.67827447700433	0.2134265434689	0.581363282870572	NUS1P2
ENSG00000136156	0.0951871135298434	6.54555587035421	1.21331124941505	0.286877401604832	0.649012876402561	ITM2B
ENSG00000204977	-0.144401434746361	4.10760270053496	0.907159005014376	0.354954800351837	0.708220031281191	TRIM13
ENSG00000274270	1.03735903303571	-0.135683307733376	3.86218887325382	0.066885917393165	0.354171346414323	NA
ENSG00000136104	-0.0788865468087044	5.31256095574375	0.676308069394975	0.4228774601153	0.755129650985238	RNASEH2B
ENSG00000123201	0.162405527473611	0.0516377163509583	0.116187471963714	0.737615622623887	0.910570964156952	GUCY1B2
ENSG00000176124	-0.211811525540372	2.57996553833076	0.957525392614932	0.342291042263736	0.696633465634365	DLEU1
ENSG00000150510	-0.00669829411186855	2.26547069843187	0.000814413218274078	0.977583978709397	0.993984870956408	FAM124A
ENSG00000225674	-0.505904141063977	-0.583792819978762	0.627201587031966	0.439900352328688	0.764825756505555	IPO7P2
ENSG00000205861	-0.189128684458987	0.815156226731502	0.238933459723277	0.631571038179383	0.867064023697348	PCOTH
ENSG00000139597	1.06980574843042	-0.418398909722067	2.79852929102551	0.113672711941471	0.444005813412953	N4BP2L1
ENSG00000120693	-0.112932060480085	5.21780970221053	1.2648805312534	0.277222531678296	0.639324308307678	SMAD9
ENSG00000281106	-0.5257843839398	-0.911804279477386	0.648145819648133	0.43250900227032	0.760200218240306	TMEM272
ENSG00000133111	-0.219539682137384	4.22828028405432	2.81682542386226	0.112587623311523	0.44224539634477	RFXAP
ENSG00000133107	-0.33144294861948	0.51097532241538	0.570408477017888	0.461006570141205	0.776779483662386	TRPC4
ENSG00000122035	-0.00959745028195013	2.73771118339066	0.00246531067614162	0.961010733156134	0.988032423697943	RASL11A
ENSG00000136167	0.081421704609842	5.65682168967931	0.615633852251677	0.444070076201336	0.767428454333143	LCP1
ENSG00000102452	-0.406047227617409	1.43550012015879	1.58697697625406	0.225719630263246	0.591299960010247	NALCN
ENSG00000151287	-0.179166587345641	3.04839258882571	0.778466030029431	0.390597740299364	0.736576165088648	TEX30
ENSG00000134901	0.371014546171543	3.56700334312639	5.76905962747452	0.0287309056514214	0.240211581554248	POGLUT2
ENSG00000134897	-0.454996705997423	3.37700053946059	7.12631086403951	0.0167244553748715	0.184347914342903	BIVM
ENSG00000183087	0.135963088717754	2.20569607792428	0.314782189198785	0.582487896909536	0.845590638089563	GAS6
ENSG00000136159	0.0457614963298818	5.3151377158327	0.184096654555037	0.67356381696376	0.885695965024043	NUDT15
ENSG00000136146	0.0338624032548475	5.70450469474521	0.144850819859692	0.70848166310613	0.899793802429401	MED4
ENSG00000229111	-0.0636578685335292	0.65090924206363	0.0269834019921919	0.871566709827546	0.961543343018282	MED4-AS1
ENSG00000139687	0.0462298553917645	6.36362437925242	0.244120147725715	0.62792104470927	0.866172908786543	RB1
ENSG00000139746	0.287838058698555	8.16244207491452	12.3368348955982	0.00286490064617274	0.069850327375629	RBM26
ENSG00000133083	-0.446236731100366	2.79495986159851	3.29911479013193	0.087988084199263	0.398519899366292	DCLK1
ENSG00000125266	0.322234227618175	4.95591245172685	7.03105818295266	0.0173481876171652	0.187795739255036	EFNB2
ENSG00000102780	0.267473106672574	4.72210145268445	4.06500824921168	0.0607866732716715	0.338422944168254	DGKH
ENSG00000134874	-0.156630819633685	6.70906560959123	3.36414553890592	0.0851852059650032	0.391709187566678	DZIP1
ENSG00000136143	0.0214582450092819	6.04931424916034	0.0522316487782684	0.822102951888894	0.943586710506814	SUCLA2
ENSG00000118939	-0.493024386740637	2.59172684587465	5.51315007999653	0.0319781643788163	0.250270962250614	UCHL3
ENSG00000261105	-0.0410240814901345	1.22406845980373	0.016255139454215	0.900127434035513	0.970835476776521	LMO7-AS1
ENSG00000273149	0.0805726462926741	6.05300174304292	0.807315950310569	0.382159946166513	0.730655109388328	NA
ENSG00000214455	0.00414838171676338	1.30426214322549	0.000194554165523798	0.989042687682941	0.996888517242314	RCN1P2
ENSG00000174032	0.0613194105518308	4.98096683471377	0.310807981066083	0.584855678212737	0.846280631362028	SLC25A30
ENSG00000133112	0.145485894147918	9.55660944191049	3.25521099221959	0.0899422992048482	0.402488341996146	TPT1
ENSG00000139826	-0.199523679442676	3.31751658369973	1.30730012695911	0.269605802229509	0.633332460981714	ABHD13
ENSG00000139684	0.0418029294796612	6.93498992501999	0.242651122843081	0.628949859224354	0.866788150831312	ESD
ENSG00000083544	0.0342533520939068	4.51433731743024	0.0790162019000477	0.782216606746943	0.929262402815528	TDRD3
ENSG00000133104	0.0455492202737858	6.74734614514786	0.276128525636973	0.606414255591204	0.857251467851488	SPART
ENSG00000102572	0.123776395124184	6.63364608588766	2.14747304451567	0.162066677171005	0.510973503125283	STK24
ENSG00000136161	0.189354710660409	2.29811307463404	0.592767530080561	0.452503512935446	0.77217449620658	RCBTB2
ENSG00000032742	0.0143717524310053	3.80162100224267	0.00950003186135035	0.923558091058749	0.975581687768771	IFT88
ENSG00000102445	0.456469030419493	1.74411980820314	2.94958577230718	0.105075629637932	0.428363155639611	RUBCNL
ENSG00000125247	-0.0295999032470146	3.99709107652247	0.0406775504470741	0.842688598421946	0.951731241299966	TMTC4
ENSG00000133106	-0.181399555999828	0.407531876064106	0.150653396777096	0.702997324995898	0.898168138047297	EPSTI1
ENSG00000127863	-0.441866221773922	3.53195556227403	7.48089800843213	0.0146175512481934	0.173459627447227	TNFRSF19
ENSG00000139832	-0.211890302386133	1.05238312929788	0.362664972243614	0.555419569702469	0.830819342040771	RAB20
ENSG00000134905	0.109540586945714	4.36200839970397	0.827703862536731	0.376360412334655	0.725662721976044	CARS2
ENSG00000153487	0.483749221422397	3.83522607848444	11.9624378055953	0.00320993540474711	0.0740845540076706	ING1
ENSG00000165572	-0.0811735252308139	6.07149228826385	0.640362359979126	0.435232474472963	0.761815045412646	KBTBD6
ENSG00000120696	-0.014370911029361	4.16280892693464	0.0110825881603108	0.917459299947778	0.974015010218532	KBTBD7
ENSG00000120662	0.124779628142093	3.15149261268704	0.488107322621208	0.494744785175841	0.799396209626831	MTRF1
ENSG00000172766	0.393554566311944	5.1552615541233	11.3418388396491	0.00389072741191459	0.0826690111104767	NAA16
ENSG00000214222	0.238789723340691	0.68243023177483	0.392627550855041	0.539707827348289	0.824838412252856	TUBBP2
ENSG00000102760	-0.167203166304057	1.19489323282284	0.257738192426215	0.6185642203392	0.862042673396013	RGCC
ENSG00000102763	-0.0297409611540986	5.20210567901909	0.0819307927072033	0.778349156773207	0.92804366318331	VWA8
ENSG00000125249	-0.354530087006917	6.02482172936942	15.0749664607541	0.00130823438844319	0.0426598269427638	RAP2A
ENSG00000139679	1.5670803865603	1.04632526052247	13.3629572412951	0.00211553539186167	0.0579868581978985	LPAR6
ENSG00000213995	0.334332163788493	3.67544174723134	4.5258110152119	0.0491898506954334	0.307987307559271	NAXD
ENSG00000121743	-0.288419519006434	3.60952175576313	2.02213550084448	0.174110187772845	0.529773946456591	GJA3
ENSG00000165474	-0.15841570466947	2.64630107287026	0.388511842797174	0.541815296296608	0.825495382275147	GJB2
ENSG00000121741	-0.00313369191703355	6.76221127344876	0.00137339754944144	0.970893412468764	0.991267742313635	ZMYM2
ENSG00000278291	-0.237600399463637	3.7367497977785	2.18141538383688	0.158984365671993	0.506753624157408	NA
ENSG00000150456	0.0781131393718734	3.07821867069863	0.163682983074534	0.691113714693817	0.892617781000661	EEF1AKMT1
ENSG00000213621	0.77867599903018	-0.239039711844891	2.12265927235433	0.164366881932589	0.513938110673783	RPSAP54
ENSG00000150457	0.317885800256216	4.10744247365907	6.13912126233234	0.0246830777300661	0.224125067172306	LATS2
ENSG00000151849	0.195365625541627	5.44878297442051	4.50517039926361	0.0496507026294845	0.309095543323314	CENPJ
ENSG00000180730	0.41635428618211	4.96960455160584	14.7964836393602	0.00141177056823679	0.0446338655282803	SHISA2
ENSG00000073910	0.0318934080626508	2.4318754810716	0.0165802264052708	0.899139488271353	0.970567492732205	FRY
ENSG00000083642	0.273409984052685	5.91578293388576	6.87641812374519	0.0184183249112738	0.192825439821256	PDS5B
ENSG00000180660	-0.120964146079892	2.27865251619011	0.196940927106212	0.663109461874341	0.881010048538019	MAB21L1
ENSG00000123178	-0.11674504660508	4.34414774091445	0.863994005797776	0.366355231801231	0.717382369419423	SPRYD7
ENSG00000136098	-0.182186936871345	4.35626683489336	1.43661049499645	0.248039217648547	0.612008416081353	NEK3
ENSG00000102786	-0.347042277269271	4.99152123428874	10.6986619678563	0.00477438790411077	0.0938534277671158	INTS6
ENSG00000236778	0.213612053455933	-0.727925679941993	0.116112023800374	0.737697396741115	0.910570964156952	INTS6-AS1
ENSG00000122033	0.175889903976169	4.69914115585725	1.87083272798095	0.190175198178322	0.551876504265247	MTIF3
ENSG00000185352	-0.153119072662917	2.95147264175896	0.675965846228882	0.422992461767464	0.755182706841043	HS6ST3
ENSG00000132938	0.33181678666276	-0.106540511136616	0.488485427918837	0.494580160729332	0.799396209626831	MTUS2
ENSG00000165566	0.031371405711429	-0.383592926920187	0.00405359921621585	0.950018693013632	0.983944177568562	AMER2
ENSG00000127870	0.0867443686426351	5.65165000049457	0.821071740902736	0.378232518951907	0.727356972792726	RNF6
ENSG00000132932	-0.342617409893452	0.905283483403869	0.93025315146496	0.349065870064929	0.702252858081073	ATP8A2
ENSG00000151835	0.0769882302106331	6.81666657734593	0.516697792440309	0.482559775013754	0.789983592799879	SACS
ENSG00000229152	0.687129812577968	0.641660507641392	3.47095366809198	0.0808076554045352	0.383321472825247	ANKRD10-IT1
ENSG00000178695	0.30432603665048	9.3809365410687	12.9090513125361	0.00241561806335251	0.0632429751563814	KCTD12
ENSG00000278727	0.0227551155962344	-0.0112244816080867	0.00221943311267103	0.963004477433911	0.988788406197511	NA
ENSG00000102805	-0.0389598186223895	5.14353085083168	0.139883006159134	0.71327852139123	0.901974140748627	CLN5
ENSG00000005812	0.0593170037108953	6.95017735770247	0.490436656791895	0.493732129076782	0.798570342670592	FBXL3
ENSG00000236051	0.0674496324312211	1.79796416645743	0.0580187191934445	0.812696714271892	0.940070940184883	MYCBP2-AS1
ENSG00000235280	-2.27738151097478	-0.604257441046285	9.06386393018685	0.0082509018008186	0.128916362753085	MCF2L-AS1
ENSG00000122026	0.0871369334880306	8.96057683101244	0.999890781667314	0.332133854637044	0.690337525033792	RPL21
ENSG00000134899	-0.169402277058014	0.418002462708347	0.152691249749476	0.701100298239618	0.897552012676494	ERCC5
ENSG00000172458	-0.52553058026078	1.45422409549989	3.230996990571	0.0910421338392628	0.404618871909335	IL17D
ENSG00000134864	-0.238535774571537	1.4750599795963	0.432069244034138	0.520265216183773	0.815110586636101	GGACT
ENSG00000165300	-0.126522369552382	6.51146259402908	2.31118018120063	0.147846625605693	0.491942324888309	SLITRK5
ENSG00000068650	-0.0499259049421191	4.62560647229162	0.184885376028215	0.67290948768662	0.88523431551984	ATP11A
ENSG00000165621	-0.758161628371338	1.23103735166998	4.59616017073159	0.0476560753398276	0.302986921735512	OXGR1
ENSG00000188243	0.220940732200035	5.5452823155127	3.09832899191966	0.0973599346775484	0.41548835289369	COMMD6
ENSG00000136114	-0.0239266826093679	1.94369538298704	0.00665573619826849	0.935984462627593	0.97925857851516	THSD1
ENSG00000136100	-0.0465040546782424	5.17800372351852	0.180277605113257	0.676756006243473	0.88690347350698	VPS36
ENSG00000136108	0.261616434573954	7.70633918805426	6.96169952126711	0.0178191134133969	0.18958146009438	CKAP2
ENSG00000165416	0.0679065996059437	5.99465952123702	0.506802748143318	0.486717665055017	0.793379237174372	SUGT1
ENSG00000288060	1.11994990640243	-0.507294579850223	3.50422845359708	0.0794985949327945	0.379819391775204	NA
ENSG00000043355	0.616986626213203	6.31260715008167	22.582969870391	0.000213101613447325	0.0138239805908515	ZIC2
ENSG00000228501	0.159166165235389	0.0133390390994533	0.106534162134057	0.748330660022018	0.915196732551162	RPL15P18
ENSG00000139800	0.202906700680974	5.3894328936134	4.31083564651787	0.0542453500772277	0.321314989200053	ZIC5
ENSG00000139517	0.0900889928499468	4.81456006670217	0.668477903653647	0.42552110527827	0.75695482785016	LNX2
ENSG00000139515	0.112961104626917	2.07893867454263	0.195529345871157	0.664237961265844	0.881774131542463	PDX1
ENSG00000186184	-0.0930676360587255	6.14319833029605	1.03299949260739	0.324490710663851	0.68475792667402	POLR1D
ENSG00000174405	0.342596198677809	3.62980923937842	4.31138702077011	0.0542316306803305	0.321314989200053	LIG4
ENSG00000280734	-0.0693794346821245	0.649950888329369	0.0317749608034839	0.860746754652135	0.959245030074106	LINC01232
ENSG00000203441	0.397001579717339	-0.300325341249519	0.526578401010064	0.478468360205912	0.787259119681217	NA
ENSG00000125246	-0.558640584743304	2.48182085968727	5.03309040039041	0.0392830988829992	0.277684606988695	CLYBL
ENSG00000102710	-0.0243200938192637	5.65321944767653	0.0691386914918752	0.795931176188589	0.935451907866742	SUPT20H
ENSG00000102595	0.0294737386924417	4.61328447816961	0.0652084345477577	0.801679995739274	0.938033611154612	UGGT2
ENSG00000172915	-0.31165593472775	4.0844590035554	4.06786639984045	0.0607054950113913	0.338293587376557	NBEA
ENSG00000136169	0.0271769581820223	3.75816643000454	0.0282418541588199	0.868635025191462	0.960915209627692	SETDB2
ENSG00000136147	0.173690945829509	1.16610538403325	0.290002812046402	0.59758838666453	0.851856481844977	PHF11
ENSG00000136144	0.0439608282096333	5.01328824088589	0.0905090643415748	0.767382476527202	0.92273755323928	RCBTB1
ENSG00000165480	0.148009377445671	5.65122808248843	2.63424966724466	0.124002203112295	0.459534871867193	SKA3
ENSG00000173141	-0.00191536122818072	5.3549784870659	0.000326062110096014	0.985815179930876	0.996434940432554	MRPL57
ENSG00000165487	0.204149721089935	5.97995079722832	5.37698034757103	0.0338774937935104	0.257201692151424	MICU2
ENSG00000226525	-0.341842350827841	0.59787903820165	0.710079665688154	0.411764848625768	0.748527381803875	RPS7P10
ENSG00000102678	1.16164641826104	2.85682579526734	34.4617802509791	2.31252631042191e-05	0.00302267897962983	FGF9
ENSG00000120697	-0.0770053959096138	5.01330462531548	0.538546037866484	0.473591267039101	0.78409594878437	ALG5
ENSG00000120699	-0.07536453076899	5.61526614121499	0.69464325421092	0.416786990009397	0.751959634323711	EXOSC8
ENSG00000120658	-0.632616121418224	3.34875311262871	13.4797467986561	0.00204530500587263	0.0566827803447137	ENOX1
ENSG00000151773	-0.0693992918324153	2.35016053065315	0.101127728866357	0.754569234002559	0.916905795306981	CCDC122
ENSG00000179630	-0.0939795592638368	2.58148951583774	0.217448475509511	0.647239871235559	0.874079440341258	LACC1
ENSG00000185896	0.285968840043029	6.11074464284718	8.46029588439233	0.0102068701502881	0.143362735110102	LAMP1
ENSG00000139835	-0.347023485241304	3.12665768513648	3.85041385628177	0.0672615230046603	0.355514182880383	GRTP1
ENSG00000150401	-0.185782795147594	3.71542967450305	1.2644527653584	0.277300802194505	0.639324308307678	DCUN1D2
ENSG00000150403	-0.0695294918967992	4.14648725447415	0.274689542793446	0.607345906263037	0.857981754603314	TMCO3
ENSG00000276248	0.430490978834023	-0.0106576383188114	0.732180311475753	0.404735966183745	0.744582478803028	NA
ENSG00000198176	-0.0117977596740823	6.84845968809356	0.0194046991037691	0.890940638984071	0.968489809417252	TFDP1
ENSG00000153531	-0.377207906358519	0.799613886417519	0.712412967360756	0.411013900165471	0.748063327455192	ADPRHL1
ENSG00000123200	0.37526743534693	7.40370498006254	14.3951572363877	0.00157767038211671	0.0480572117265638	ZC3H13
ENSG00000281026	0.772883691699143	-0.488336031080426	1.62957548193434	0.219873568129307	0.585989721900552	N4BP2L2-IT2
ENSG00000197168	0.201904332139205	0.293962552637498	0.204555690461817	0.65710453316538	0.877893661204548	NEK5
ENSG00000132953	0.0252867794276546	6.59523496434509	0.0704274647114058	0.794084396177369	0.934640696125705	XPO4
ENSG00000262198	0.0396855168990111	1.49720140276601	0.018502535128143	0.89348905586716	0.968867511579864	NA
ENSG00000288743	-0.0481939573423754	0.03992885460671	0.0102636181549404	0.920556085440988	0.974992380946936	NA
ENSG00000288765	-0.0386386857657373	1.64591274602223	0.0175939785567622	0.896120399884723	0.969070241263278	NA
ENSG00000005810	-0.00607586973773085	7.90001675354004	0.00471307721360542	0.946112402498046	0.983263401186472	MYCBP2
ENSG00000289688	1.68114985295932	0.230082155188314	10.0954540709805	0.00581502563299456	0.105912893829007	NA
ENSG00000139505	0.136162257565042	5.87147031291174	2.43676365088675	0.137965708430831	0.478506411256976	MTMR6
ENSG00000196199	-0.0650861058356207	6.05792984444947	0.429774787010318	0.521360608761877	0.815687818399239	MPHOSPH8
ENSG00000121390	0.0301507370717821	6.68994454654546	0.094760704101503	0.762157738165361	0.920199809447636	PSPC1
ENSG00000139668	-0.217132471735636	3.90521497960664	2.13327220048463	0.163378163396047	0.513240095008507	WDFY2
ENSG00000102796	0.86814667950697	0.195288524014897	2.89698828921133	0.107977611642666	0.434166177208744	DHRS12
ENSG00000236565	-0.0548573772405231	1.80526756202135	0.0321833840885379	0.8598647323406	0.95893881705542	HNRNPA3P5
ENSG00000136153	0.0956239568509899	4.83697508735492	0.733630466703556	0.404281230850066	0.744348339991476	LMO7
ENSG00000139508	0.151186780089213	2.98385906253138	0.652218146047651	0.431094878861123	0.759391210223532	SLC46A3
ENSG00000132963	0.185607681115887	6.57779749499223	3.69196952407444	0.0725646450274686	0.365326173514261	POMP
ENSG00000134900	0.0140422978373462	5.49607316723363	0.0184687905702241	0.893585592900816	0.968867511579864	TPP2
ENSG00000123191	-0.125082661865209	5.1859905928025	1.37184487184301	0.258543283040141	0.621518748620376	ATP7B
ENSG00000253710	0.123487367507165	3.18589747345242	0.466761539184707	0.504197340833845	0.805455711848303	ALG11
ENSG00000139496	0.174636974714848	7.0872989330471	4.54019763857664	0.0488715755392881	0.306804890885531	NUP58
ENSG00000244754	-0.0409757260591786	5.95488715121824	0.200874644781798	0.659990159209752	0.879591424460332	N4BP2L2
ENSG00000173988	0.0392698057598038	0.0524773008363064	0.00686095524320553	0.935007404589065	0.978988355645826	LRRC63
ENSG00000150459	0.201201360912101	6.69555435562989	5.54601490212742	0.0315383364993623	0.249155694625987	SAP18
ENSG00000235903	0.617119925295264	1.26466793493631	3.28617478747864	0.088558776816125	0.399460977577757	CPB2-AS1
ENSG00000231856	0.312120338189735	-0.399743573423097	0.284230404485412	0.601226421685455	0.854089351457646	NA
ENSG00000139618	0.208767898562755	5.74470947323619	4.44033784403118	0.051131256585355	0.312745739145701	BRCA2
ENSG00000075673	0.335900285183144	0.606542737034448	0.619319293813996	0.442734715084144	0.766779420438125	ATP12A
ENSG00000102606	0.0487948817216482	4.78262219699874	0.195278946973793	0.66443865690401	0.881930594501404	ARHGEF7
ENSG00000132964	0.0156511929223947	5.48747690122604	0.0249891760669966	0.876360332178185	0.962914415825076	CDK8
ENSG00000130177	-0.17425214289569	5.15656386802119	2.68606420547335	0.120626352186807	0.454163920582959	CDC16
ENSG00000169062	-0.173339297468554	4.23070009480587	1.87793332714757	0.189380679357657	0.550997109460027	UPF3A
ENSG00000198824	0.100297891201189	4.9925634722976	0.78020963950759	0.390079864122813	0.736075072194685	CHAMP1
ENSG00000215483	-0.437755011051321	-0.563365654446169	0.528397220920439	0.477721663094341	0.786826010117894	LINC00598
ENSG00000238230	2.26976982810044	-0.03632864086024	15.8177200494817	0.00107157316660475	0.0381475691322808	LINC00391
ENSG00000272274	0.453787416806698	-0.508019106913959	0.617710245811164	0.443316928480444	0.766959304853316	ARGLU1-DT
ENSG00000227640	0.388292859029547	4.87947109110521	13.6253284687636	0.00196142291637926	0.0552750345360298	SOX21-AS1
ENSG00000275964	-0.1117522618786	0.493923889255627	0.0524823321438708	0.821684398083033	0.94357343761084	NA
ENSG00000247400	-0.0370834376592271	2.02814618668557	0.0186804134276492	0.892981655693119	0.968867511579864	DNAJC3-DT
ENSG00000234377	0.268977303464814	2.40008567731201	1.60687733528677	0.222963964984115	0.588400459047276	OBI1-AS1
ENSG00000228824	-1.11999608148788	0.863270554775048	8.43035017248011	0.0103168678227843	0.144559951932853	MIR4500HG
ENSG00000228889	-0.0115366483309797	1.15914440243326	0.00114659075763641	0.973404092812864	0.991980722966039	UBAC2-AS1
ENSG00000279393	1.67105349947874	-0.793084735935732	7.55313388387092	0.0142264840579886	0.171269488932978	NA
ENSG00000170919	0.066493223890097	2.1788114005528	0.0673204915931294	0.798568302826504	0.93695511719788	TPT1-AS1
ENSG00000262619	-0.073174673485835	0.315051360389469	0.0338500275570288	0.856324165012221	0.957701278399753	LINC00621
ENSG00000274605	-0.174356656832628	2.32020193046366	0.501936898752512	0.488785010195823	0.794899670713076	PCCA-DT
ENSG00000277368	-0.705384069745432	-0.816530065173333	1.21862677495843	0.285861401843284	0.647885928220125	NA
ENSG00000227258	0.0259298242150716	0.576634564573836	0.0031467119893745	0.955956139496854	0.986079421687687	SMIM2-AS1
ENSG00000278390	0.314064877244448	0.768072094195455	0.735661754465006	0.403645582915832	0.744266961023903	KBTBD6-DT
ENSG00000102471	0.17679712972324	6.99248527195627	4.87620318169018	0.0420765225915587	0.287654290863056	NDFIP2
ENSG00000088387	-0.037504137663188	4.67471310757895	0.0750664288692611	0.78758309805448	0.931390249503453	DOCK9
ENSG00000120694	0.301115424123968	8.44859510881048	5.49228673652543	0.0322610456530018	0.251357746713668	HSPH1
ENSG00000187676	-0.251479245341392	4.69072330740619	4.23908516540842	0.0560657021118315	0.326351203884589	B3GLCT
ENSG00000180776	0.0876116486920719	6.92453429037354	0.904314262744456	0.35569012520906	0.708676949638815	ZDHHC20
ENSG00000118922	-0.33556565062961	5.6528564379376	13.0660459335844	0.00230669276579186	0.060754471868939	KLF12
ENSG00000139793	-0.140082677307137	4.38694347553701	1.00482419955966	0.33097897498591	0.688982261335656	MBNL2
ENSG00000126226	-0.0883369279253076	4.30967030872778	0.3878103405476	0.542176065462439	0.825685921795898	PCID2
ENSG00000139842	-0.167910403884061	5.3117291049364	2.73242140300046	0.117699704108073	0.450504877065754	CUL4A
ENSG00000126217	-0.278992755215378	2.52168390589542	1.6422051103683	0.218177858187055	0.584756723205243	MCF2L
ENSG00000231607	0.291257303770958	3.6860828610933	2.9294016797082	0.106178073491285	0.430488184537003	DLEU2
ENSG00000290476	-0.954548663869846	-1.1487310044412	1.50000741826096	0.238293464179571	0.601426843319632	NA
ENSG00000250299	0.356883359635205	-0.602311030409628	0.301444291293635	0.590514681948202	0.848749766479793	MRPS31P4
ENSG00000290911	-0.327088163699406	0.218315784276628	0.533908843356207	0.475470981263759	0.785204057781892	NA
ENSG00000291041	-0.486675562970523	-0.192088568425955	0.811867605564161	0.380853693918209	0.729558542925662	NA
ENSG00000291046	-0.454668092917882	0.0126989342698468	0.721561273402527	0.408089950202656	0.746370430687734	NA
ENSG00000266325	0.06011082991788	-0.317659834370646	0.0117415502950876	0.915050717602291	0.973789796549656	MIR3665
ENSG00000225579	1.32712389156197	-0.665455690054366	3.5283634405125	0.0785647595068812	0.376796758697433	EDNRB-AS1
ENSG00000136160	-0.289522672230118	3.90185275060695	3.58785245111947	0.07631773325464	0.373688057385769	EDNRB
ENSG00000139737	-0.163087072610781	6.37609609501514	2.91336657602717	0.107063786765157	0.432278060210173	SLAIN1
ENSG00000133121	0.237292610389598	3.14965855097556	1.47388289945644	0.24224770222938	0.605084799447766	STARD13
ENSG00000123179	-0.0622796260282697	5.54004212306992	0.469562168361971	0.502939020002512	0.805158331145941	EBPL
ENSG00000278238	0.883538422199401	0.208123515192485	3.01745118786829	0.101467961399274	0.42209228356005	CKAP2-DT
ENSG00000273723	-0.0472356905710388	-0.727175595821678	0.00698934452427795	0.934403607884748	0.978767411298968	SUGT1-DT
ENSG00000136099	-0.335875117463896	0.656884856299492	0.693364973640705	0.417207140262384	0.752562622213764	PCDH8
ENSG00000276644	-0.141378531557437	6.11197064812658	2.53596587617213	0.130725441825795	0.4677514128184	DACH1
ENSG00000244306	-0.285763443949416	4.25850254351858	5.03396473971431	0.0392681440191321	0.277684606988695	DUXAP10
ENSG00000139910	-0.00751450933637332	3.82222046477058	0.00277126974109399	0.958664315904765	0.987048395158186	NOVA1
ENSG00000258655	-0.0513905668417528	1.59789368431597	0.0226802451413226	0.882162780062523	0.965029110786028	ARHGAP5-AS1
ENSG00000250365	0.140821140572458	0.817601329609046	0.100025678450213	0.755863425559072	0.917825197509938	HEATR5A-DT
ENSG00000151413	-0.0247167751370848	5.27292454347092	0.0671607438676075	0.79880181615671	0.93702796851255	NUBPL
ENSG00000129515	0.0335680495319754	6.88943466426754	0.115582573460191	0.738272079493998	0.910742944425084	SNX6
ENSG00000087301	-0.132325683991474	5.43495841339166	1.61283293082999	0.222147715844776	0.587751849398982	TXNDC16
ENSG00000259129	-0.358830918476959	2.26126347553796	1.99802586261633	0.1765530638332	0.533619829687402	LINC00648
ENSG00000251363	0.324479190399108	1.46676541486114	0.897973652530273	0.357337055569116	0.71057658132301	LINC02315
ENSG00000258636	0.597944254440744	0.356341289937546	2.29029025443178	0.149573251355445	0.493495285608648	LRFN5-DT
ENSG00000073712	-0.00164967415653313	6.68450991974525	0.00036920780379638	0.984905950043075	0.996287220687468	FERMT2
ENSG00000129480	-0.223953985901983	4.92887416026376	4.44768419565531	0.0509609349662982	0.312418892521775	DTD2
ENSG00000100519	0.127831075783304	6.95582038460593	1.88208290694849	0.188918297981067	0.550566387543824	PSMC6
ENSG00000258932	0.476805157176032	-0.193931340322226	0.721222211912217	0.408197745960818	0.746458918407155	MIR3171HG
ENSG00000285608	-0.391707334245864	0.919773733558002	1.22244506668246	0.285134588338263	0.647659243900145	NA
ENSG00000131951	0.0449551682324005	0.813309169421003	0.0147117585507213	0.904961082976752	0.971990359888757	LRRC9
ENSG00000180998	0.334365600838746	3.70208272555855	4.82928621174208	0.0429561241444784	0.290661539497757	GPR137C
ENSG00000126773	-0.0335370818748234	6.31452783315276	0.140337855849142	0.712835294056793	0.901974140748627	PCNX4
ENSG00000126778	0.136271170083633	6.26370016493975	2.6305784012593	0.124245700612155	0.459613908355976	SIX1
ENSG00000259049	0.279520577352975	2.54539811743432	1.65029459841136	0.217100545994819	0.584283353272781	NA
ENSG00000154001	-0.104867120145711	6.38000293602336	1.42661794263011	0.249622711245978	0.614410031966457	PPP2R5E
ENSG00000198252	0.12160372353518	5.11790772988811	0.929634969567163	0.349221661275734	0.702255173938227	STYX
ENSG00000232774	0.156585471166668	-0.526005058554928	0.07148344139604	0.792584696691766	0.933377325526544	LINC03033
ENSG00000126790	-0.0836207978345154	3.49757397456728	0.302549413436397	0.589840819429836	0.848379947673743	L3HYPDH
ENSG00000100625	0.60237308425354	5.59885379218085	43.2765419674688	6.16440022734296e-06	0.00112468197897825	SIX4
ENSG00000100614	-0.0909122894699181	6.15599012486102	1.18268742358053	0.292827375901848	0.656489177648854	PPM1A
ENSG00000151838	-0.531353190595406	-0.770895555186311	0.74387365969916	0.401091389946625	0.742952327366609	CCDC175
ENSG00000100612	0.00513665560371929	5.86652193745874	0.00278769094259927	0.958542149628428	0.986999750190588	DHRS7
ENSG00000100731	0.109828266123688	6.76169493037763	1.44900057914544	0.246094060951167	0.61021921716259	PCNX1
ENSG00000020426	0.0721946946434679	5.22193153796844	0.461705238909003	0.506483363795808	0.807064271739842	MNAT1
ENSG00000267909	0.165918050510318	-0.038200331971594	0.124123849814413	0.729175010487875	0.907730484714366	CCDC177
ENSG00000179476	0.131826455908794	1.58791121109939	0.180211743342873	0.676811408900616	0.88690347350698	C14orf28
ENSG00000119599	-0.0954689718979137	4.40941331819341	0.440506476932112	0.51627309207266	0.812172771898388	DCAF4
ENSG00000050130	0.0158749844670563	5.34374771911471	0.0231621086951961	0.880927692613868	0.964608948856304	JKAMP
ENSG00000180008	-0.176417498530953	6.07710690674289	3.54028886316676	0.078108121565115	0.376159931479034	SOCS4
ENSG00000140015	-0.814856639266909	-0.664079229725087	1.48206308632857	0.241000386452338	0.604279940591571	KCNH5
ENSG00000100647	0.0577917369549194	4.1949774731529	0.152137893450165	0.701613955308096	0.897930451241953	SUSD6
ENSG00000258427	0.142585301978545	-0.0527603369477032	0.0914837622310728	0.766172992577284	0.921860271003031	RMB8AP1
ENSG00000276116	0.59427427385063	-0.334018978548621	1.00007425950988	0.332090801720467	0.690337525033792	FUT8-AS1
ENSG00000258561	1.79322399830806	-0.725842388237834	7.54079441565491	0.0142924328909308	0.171460248003187	NA
ENSG00000129521	0.374702306098385	4.84964912425555	9.64329529971688	0.00676498545837484	0.114778038445193	EGLN3
ENSG00000165389	-0.0557082714647028	5.54202152473865	0.330586310824576	0.573264217049391	0.841452827917083	SPTSSA
ENSG00000170345	1.76153673989048	2.99471167280484	72.0079229453551	2.44848639485108e-07	9.32287808822102e-05	FOS
ENSG00000259051	-0.26296210909513	-0.400389112071364	0.242108111804468	0.629331139273329	0.866788150831312	HNRNPUP1
ENSG00000224861	0.0500516595746248	3.08573856564162	0.0645453517037517	0.80266800258404	0.93814383100602	YBX1P1
ENSG00000119681	0.487854446414769	2.23871626769081	4.60596972152074	0.0474466503862812	0.30230195762667	LTBP2
ENSG00000165898	-0.0620312459790479	4.74732775298245	0.243085124524411	0.628645505515337	0.866586801593115	ISCA2
ENSG00000140044	-0.0597134886593355	2.65472340007873	0.0744213375282211	0.788473947406865	0.931608354616727	JDP2
ENSG00000042317	0.152735270073489	3.34523640163617	0.789751142694569	0.387264145016709	0.7333816476336	SPATA7
ENSG00000198718	1.04196923989094	5.51855932339413	73.6679924747843	2.10317027233029e-07	8.56675053950348e-05	TOGARAM1
ENSG00000053770	0.079174946085893	5.99949703227309	0.703035997331604	0.41404472886207	0.750180348196872	AP5M1
ENSG00000165548	-0.324748844744214	3.11523662339761	2.53788968790115	0.130589660565708	0.467653010035265	TMEM63C
ENSG00000125378	0.511004363445748	3.62973580840479	11.3971410537347	0.00382384178555727	0.0821834288220951	BMP4
ENSG00000285612	-0.374245614341326	0.695633615916532	0.806523780135728	0.382387969899542	0.730851734263473	NA
ENSG00000100650	0.199335326470513	7.64169193890291	5.68747551782513	0.0297230313387309	0.243840231333898	SRSF5
ENSG00000033170	-0.411071709023985	5.05660916262652	14.9927306215575	0.00133788792305991	0.0432345147092147	FUT8
ENSG00000240463	0.0487343894634616	-0.270907211455493	0.00707942679432007	0.93398329262253	0.978759124109552	RPS19P3
ENSG00000197930	0.168482280041643	7.18393189254279	4.44091990065655	0.0511177377388049	0.312745739145701	ERO1A
ENSG00000259137	0.00267088636998581	-0.208087552416038	2.87633514445348e-05	0.99578675937396	0.998809133572036	NA
ENSG00000139977	0.00624732082836784	6.09950609375679	0.00351897181774628	0.953426789878246	0.985344023368241	NAA30
ENSG00000258757	0.353845884422389	0.0272551509212193	0.617933275308567	0.443236154270728	0.766895311869189	NA
ENSG00000070778	-0.0442555535749278	3.76390862558762	0.0876943893214942	0.770915729658861	0.924328382049216	PTPN21
ENSG00000100523	0.388551742403091	6.01230562112411	21.1429943107015	0.000292592603703445	0.0173720659453079	DDHD1
ENSG00000139921	0.0836445089029477	7.23850291586019	0.737540229000049	0.403059117709938	0.744141475356898	TMX1
ENSG00000198894	-0.318586489692826	5.07461246054881	7.17259736799381	0.0164306440878437	0.182487464298404	CIPC
ENSG00000259969	0.875938842012474	-0.910483060599191	1.11043400572269	0.307550579771164	0.668502636606293	NA
ENSG00000277801	-1.83374045676519	-1.01244992508135	6.48790177103253	0.0214571757754221	0.208248796430438	NA
ENSG00000087302	0.12389860928151	7.46619812605854	2.30362706504302	0.148468080456741	0.492317006664109	RTRAF
ENSG00000258920	0.130906172534666	0.771884134826631	0.0951509314025981	0.761684707039194	0.920145934595777	FOXN3-AS1
ENSG00000151320	-0.101536063778027	2.66918444795105	0.246031905228096	0.62658797105612	0.865440470404428	AKAP6
ENSG00000100629	-0.261992306948774	4.68769036926328	4.9293081150555	0.0411059771445545	0.284155069295751	CEP128
ENSG00000139971	0.185086253157779	3.75137662082768	1.18203407145355	0.292956139843252	0.656490206004369	ARMH4
ENSG00000258749	0.543338640537417	0.937482610917763	2.1114370566842	0.165420438397918	0.515255697810763	NA
ENSG00000070367	0.220399913301597	7.30412397775902	6.80045548361218	0.0189715377397546	0.195808181209076	EXOC5
ENSG00000119720	0.0591115664038679	5.66463924101454	0.288803432271777	0.598340389718333	0.852165549350838	NRDE2
ENSG00000258424	0.49164233099515	1.70665865121484	2.88990032554553	0.108375981030218	0.435027227486879	NA
ENSG00000205476	0.15568159282493	7.2311956205932	3.14283340529977	0.0951840686087152	0.410830202484388	CCDC85C
ENSG00000080823	-0.108816368356674	4.74516264049124	0.960353650488997	0.341599272006802	0.695922605742262	MOK
ENSG00000196663	0.131505588899348	4.56610508990346	0.878264962901568	0.362527691173057	0.713927649077591	TECPR2
ENSG00000100764	0.132835447822985	7.64285639048746	1.74413206308437	0.205087449073538	0.573015591112023	PSMC1
ENSG00000125384	-0.249724959878572	1.62579724606394	0.634987680750259	0.437129133872511	0.762581352567433	PTGER2
ENSG00000237356	-0.324494566655609	0.753691302068677	0.612791862788976	0.4451042824227	0.768460806294847	NA
ENSG00000066739	0.113455883926707	6.19323840314646	1.70284231531904	0.210265950092765	0.577786023827231	ATG2B
ENSG00000100784	-0.187651328229075	4.34434816203923	2.47203150060423	0.135337077391633	0.475369136724509	RPS6KA5
ENSG00000182512	0.0750769060762988	6.6103279204974	0.841854581970435	0.372411632496274	0.722837261282727	GLRX5
ENSG00000140057	0.453737707939807	1.56981127190516	2.18966349026904	0.15824631781993	0.505797585463771	AK7
ENSG00000088808	0.200520286666539	4.97100656387939	3.51874824512635	0.0789352320789443	0.378207218251895	PPP1R13B
ENSG00000066455	0.0131076389957022	5.80166071162752	0.0192439025901091	0.891390356875444	0.968650086901191	GOLGA5
ENSG00000070269	-0.237663998020556	4.23126836128531	2.79452107537941	0.113912103677652	0.444279691272939	TMEM260
ENSG00000054983	0.148493377185986	2.84656373752328	0.546080636375122	0.470563724460088	0.782052935286613	GALC
ENSG00000170779	0.151941361158547	5.93878330391639	2.00137259897328	0.176211415827263	0.533231331757864	CDCA4
ENSG00000100600	0.102330195486715	5.88313514541899	1.12297299002481	0.304923623723334	0.666675479904405	LGMN
ENSG00000090061	0.422871432122363	7.01691926158793	24.035667254114	0.00015670493523366	0.0111045359675496	CCNK
ENSG00000140104	0.178571262229215	3.47025982093466	1.15798460395861	0.297750166990378	0.661018662776067	CLBA1
ENSG00000183576	0.679042132712243	7.11121455500174	63.5033740889779	5.60087709849659e-07	0.000192351690941505	SETD3
ENSG00000185567	-0.111442050639498	3.51494652116711	0.315226516144037	0.582224407721994	0.845590638089563	AHNAK2
ENSG00000100865	-0.00868246960912804	5.40573630329529	0.00784026690870036	0.930535674817603	0.977827392322658	CINP
ENSG00000165914	-0.203878839300868	5.66636288035713	5.06362342812602	0.0387647359469052	0.275249581265222	TTC7B
ENSG00000119714	-0.367938613320461	-0.959259601686879	0.171006278541122	0.684676442317006	0.889852024003578	GPR68
ENSG00000152315	1.39619892571991	-0.959516567323847	3.62187685195769	0.0750666423111312	0.371620192221442	KCNK13
ENSG00000042088	-0.212008745193287	5.75182094219261	5.46749892971568	0.0326008955637568	0.252655469183808	TDP1
ENSG00000131966	0.0873908653232954	6.01375611176533	0.969621473468621	0.339346374792857	0.694653262474204	ACTR10
ENSG00000100744	0.068896745655452	5.04290328054454	0.325625773401189	0.576126953596125	0.843179025503161	GSKIP
ENSG00000126777	0.0360833307588879	8.51094172907591	0.135803832894522	0.717290922637034	0.90292139839787	KTN1
ENSG00000140025	0.110037700532173	2.83816844975035	0.30248523472272	0.589879908924628	0.848379947673743	EFCAB11
ENSG00000100599	0.0140017516295896	3.80710422563381	0.00974527380262959	0.922581064754786	0.975314301616374	RIN3
ENSG00000100522	0.00667367157439986	7.17393316969385	0.00659803682174217	0.936261895565982	0.979314846272809	GNPNAT1
ENSG00000202337	-0.292347983133871	0.0275439315145146	0.304798298838324	0.58847451676566	0.847807593439689	RNU6-8
ENSG00000129562	0.255060309599406	6.6124823067098	8.25540624893139	0.0109871053454443	0.149525369172849	DAD1
ENSG00000258458	0.916427441664361	-0.70666767884753	2.05566146467243	0.170782799862212	0.523955288069127	OXA1L-DT
ENSG00000155463	0.0163862910896403	6.74186259357237	0.031369706097919	0.861627744864113	0.959245030074106	OXA1L
ENSG00000197324	-0.073246090115732	5.66315385118912	0.609269361817997	0.4463915566027	0.76933270468441	LRP10
ENSG00000139890	0.576530514830191	-0.622392043455064	0.982569186662359	0.336234245916336	0.693251935220231	REM2
ENSG00000100461	-0.0997377134792297	7.03279684180102	1.23858148887837	0.282090479979882	0.643754365713047	RBM23
ENSG00000237054	-0.0892154655226545	4.25522808509086	0.337678901378788	0.569220812908916	0.839326995562275	PRMT5-AS1
ENSG00000100462	0.0202273778713569	8.01619718897419	0.0473596582358937	0.830457964751081	0.94666262626848	PRMT5
ENSG00000129474	-0.257820627172852	4.30102250998634	3.58983319156036	0.0762442301949038	0.373460259767001	AJUBA
ENSG00000258457	-0.553697996924171	-0.268462276734909	0.997783735260084	0.332628838125813	0.690774733195828	AJUBA-DT
ENSG00000100802	0.0323809579137269	3.00640822438806	0.0303963726282841	0.863768012884396	0.959507286355954	C14orf93
ENSG00000100804	0.126881411155255	7.54187872153032	2.57272920396862	0.128160071688831	0.465546892406372	PSMB5
ENSG00000279656	-0.759204771832676	-0.253122643107581	1.95591441806153	0.180923525801514	0.539481125034229	NA
ENSG00000179933	0.0929704668032285	6.04898388997103	0.962278992331095	0.34112949069921	0.695481670305745	C14orf119
ENSG00000235194	-0.313029407093803	3.45220890777595	3.61039624305016	0.0754860677473333	0.372223670212428	PPP1R3E
ENSG00000259431	-0.154056266699738	3.50643678321617	0.75987498883852	0.396184796881916	0.739993400991078	THTPA
ENSG00000213983	0.136583801671461	5.03975079901067	1.08178547735052	0.313671197427993	0.674187142342779	AP1G2
ENSG00000258727	-0.193176061675628	1.83944050632036	0.407058510772937	0.532439231712644	0.821879970222429	AP1G2-AS1
ENSG00000157326	-0.209053444607945	3.82097201217885	1.89859718201836	0.187092150623665	0.547848816022335	DHRS4
ENSG00000100604	-0.380072559432853	0.284619135462898	0.779462814034831	0.390301554721335	0.736334740515315	CHGA
ENSG00000100605	-0.192668325667557	6.05508926385369	4.92621805482054	0.0411617354499518	0.284321844704902	ITPK1
ENSG00000165943	-0.683932594973024	5.16172461877781	33.9944563516956	2.49662297137128e-05	0.00316872111185275	MOAP1
ENSG00000153485	-0.139164066684012	2.52052697999458	0.408959176613849	0.531495582693257	0.821256539840376	LYSET
ENSG00000170270	-0.272839687351014	3.67963390462631	3.5065665548867	0.0794075574953853	0.379591530985719	GON7
ENSG00000012963	-0.0283044253229001	6.24659733356934	0.0936133989225811	0.763554731685556	0.92050488638641	UBR7
ENSG00000100601	0.0484233883313097	4.76606947441606	0.198762239974621	0.661660587132803	0.880257673060041	ALKBH1
ENSG00000119705	0.0772677011402721	6.75543569000937	0.883653027966254	0.361097786298609	0.712955442117027	SLIRP
ENSG00000063761	-0.113808307132106	3.44990687870323	0.482866671503185	0.497036449130486	0.801251118869808	ADCK1
ENSG00000151748	0.26760314524892	6.06361510637659	8.35849492123262	0.0105863575581816	0.145981795046951	SAV1
ENSG00000269906	-1.4082880721737	0.0507415700856032	7.23818574726088	0.0160243556108263	0.181430652980064	NA
ENSG00000270062	0.403161241418738	-1.14802358233379	0.215316371244191	0.648846050763339	0.87486636737886	NA
ENSG00000100504	-0.0788288637192128	7.81613791307908	0.737579467562164	0.403046881246298	0.744141475356898	PYGL
ENSG00000258745	-0.456554116040182	0.835431298895107	1.70166689116732	0.210415797752627	0.578016420583009	NA
ENSG00000119689	-0.220944399264607	6.9994508720514	7.56961220238121	0.0141389558391544	0.170788835532958	DLST
ENSG00000198208	-0.00150927412985153	4.11689920676008	0.000108874184261579	0.991803039966435	0.997280060222475	RPS6KL1
ENSG00000119630	-0.172987237330425	3.983382581926	0.943221158292454	0.345820653839257	0.699606387802621	PGF
ENSG00000119718	-0.0318962108642538	5.77504090152068	0.136748017075354	0.716356123215499	0.90292139839787	EIF2B2
ENSG00000258646	-0.370456256645129	0.752694222985573	0.978375138166108	0.337237868706019	0.693713827930694	NA
ENSG00000119684	-0.235828075486582	2.14927650117261	0.816983778209989	0.379393370514121	0.728147587612845	MLH3
ENSG00000119640	-0.221085588575375	3.37900841036805	1.58376431698125	0.226168610239445	0.592068153896321	ACYP1
ENSG00000119703	0.607811820542269	0.949367710606151	2.92688285562588	0.106316620239694	0.430850440420694	ZC2HC1C
ENSG00000170348	-0.11058313039317	8.18351966700551	1.88933456327773	0.188113662175618	0.548806536433904	TMED10
ENSG00000285205	-0.0285365532443149	-0.489571440503474	0.00167824129240023	0.967826602187464	0.990405099732887	NA
ENSG00000240914	0.424042206669624	0.378137948803588	0.972434634692955	0.338666722419908	0.694477242117927	RPL15P2
ENSG00000100528	0.0344512281676712	7.06616322592629	0.170062571798881	0.685496747255512	0.890093819273503	CNIH1
ENSG00000197045	0.121885746032794	7.18659690634635	2.0758354755336	0.168818659350587	0.520831650348272	GMFB
ENSG00000020577	-0.0838702483299281	4.50727672513722	0.481693645732009	0.497551948613363	0.801646054243738	SAMD4A
ENSG00000198554	-0.00742981305234544	6.75296190807976	0.0078968751976288	0.930286050332831	0.977743847035451	WDHD1
ENSG00000139926	-0.182612399034909	4.92430885431396	2.60685732707538	0.125833028801794	0.462181859054921	FRMD6
ENSG00000156411	0.00675347623191489	6.47445426596732	0.00572568049191936	0.940615606784425	0.981176542245011	ATP5MJ
ENSG00000100867	-0.647196074081279	2.25362600380633	6.99993469066454	0.0175577243190591	0.188896524231155	DHRS2
ENSG00000119655	0.0459038903237732	4.58822539432783	0.124250620080543	0.729042693610248	0.907726280488061	NPC2
ENSG00000100603	0.0876928687630627	7.24495651121019	1.0844993598655	0.313084182130725	0.673623594659742	SNW1
ENSG00000179454	0.809567528258631	4.66044018453341	46.69284593466	3.8958946492753e-06	0.000812340414072105	KLHL28
ENSG00000136319	-0.133779869606406	5.17587884691658	1.83747580166555	0.193964390942706	0.556728493768293	TTC5
ENSG00000258768	0.0764590646461945	0.146991101617896	0.0154220416529918	0.902706089068483	0.971961464931117	NA
ENSG00000258459	0.120546662503247	-0.193064609193652	0.0483690887134994	0.828691023061371	0.946387955135375	NA
ENSG00000100814	-0.0217314679605298	6.44595701911478	0.0425374433178984	0.839184995336962	0.950671055774329	CCNB1IP1
ENSG00000259001	-1.5270851269377	-0.165388805076391	7.26533225762423	0.0158595640342691	0.180877062678802	NA
ENSG00000254846	-0.604015481579742	1.5031325570376	3.77638708188383	0.0696804076175376	0.359652541736048	NA
ENSG00000129566	0.0530456865583114	4.19427878365545	0.149268815172329	0.704294721080851	0.898168138047297	TEP1
ENSG00000092094	-0.0139353416203115	5.37084672087335	0.0211936443201982	0.886060245793918	0.966564090470107	OSGEP
ENSG00000100823	-0.0104478385045193	7.91882789545621	0.0147481571121001	0.904844198579015	0.971990359888757	APEX1
ENSG00000258908	0.366541906569021	1.6988989963215	1.22451230892949	0.284742132051481	0.647443650899868	NA
ENSG00000258471	-0.470557553969788	0.778317099561171	1.4203389816693	0.250624526653236	0.615519403829754	NA
ENSG00000165801	-0.55853489904778	4.45368684989576	9.98579677999363	0.00603067474847606	0.10767305628905	ARHGEF40
ENSG00000165804	0.16358805974868	4.41742452184529	1.67529210062906	0.213814343906815	0.581533067745064	ZNF219
ENSG00000258441	0.0713478336869108	5.35171980165212	0.449234384842038	0.512201563703616	0.81026105385376	LINC00641
ENSG00000092201	0.150232412434182	9.24754719938468	2.5284657290775	0.131256436495063	0.468346874978003	SUPT16H
ENSG00000214274	-0.960611618783115	0.100317038257611	3.13110798668497	0.0957516660268945	0.411945621210815	ANG
ENSG00000260285	-0.393229308706327	0.762333601609341	1.15040167483722	0.299283999413896	0.661658614269973	TRMT61A-DT
ENSG00000166166	-0.334881659797497	4.72527143308932	4.18910081033543	0.057376004653135	0.329298404804403	TRMT61A
ENSG00000270108	-0.886775523593195	-0.0251907171395685	3.42775240449872	0.0825454405599969	0.386414183028306	NA
ENSG00000269940	-0.292908050633789	2.69097563313158	1.92556525171397	0.184157447986307	0.543657121436063	NA
ENSG00000269958	0.0865525711558626	2.61792901344464	0.148532998952773	0.704987038695002	0.898227897160647	NA
ENSG00000126215	-0.113564871059019	6.05116991994427	1.42067368455974	0.250570991087608	0.615519403829754	XRCC3
ENSG00000257126	0.24294825433347	-0.146761468007799	0.173427554082859	0.682583924234056	0.889152024240783	FOXG1-AS1
ENSG00000176165	0.249469807607155	5.3079978319051	6.3884807168348	0.0223246254247071	0.213320138741814	FOXG1
ENSG00000119699	-0.323697299033303	2.19585735242574	1.983770536558	0.178017601957412	0.535735102797949	TGFB3
ENSG00000185215	-0.084227031223105	0.837975048433173	0.0460678792163655	0.832748235615297	0.947643536423121	TNFAIP2
ENSG00000259775	0.0542666784736583	-0.839328461292754	0.00670544248526586	0.935746431944438	0.979068026015939	EIF5-DT
ENSG00000100664	-0.0459655054131615	8.94379354967716	0.295408112738625	0.594224229639564	0.850583678384057	EIF5
ENSG00000165959	-0.0224242648586095	4.0433025485245	0.0162604120626742	0.900111330697212	0.970835476776521	CLMN
ENSG00000258986	-1.32713821500121	0.883767313056727	11.7603392168681	0.00341559591362291	0.0766976441373145	TMEM179
ENSG00000184990	0.0789838775592875	5.78477341210865	0.711432981455319	0.411329039723549	0.748211658229993	SIVA1
ENSG00000258430	0.0676366616036143	2.05281139895608	0.0583440463992109	0.812183022195885	0.940070940184883	NA
ENSG00000179627	-0.269230029095745	2.5572788300272	1.69849040894056	0.21082143100413	0.578586236922178	ZBTB42
ENSG00000258789	0.140850255362815	0.219148827329315	0.11164353191327	0.742594742592468	0.912740134491725	NA
ENSG00000100722	-0.102048944787054	7.12456619400215	1.03365667034567	0.324341518832859	0.684675427103696	ZC3H14
ENSG00000278576	-0.479561882158806	-0.121250467795649	0.996520631383287	0.332926065084617	0.690819291273247	NA
ENSG00000165533	0.204768378369271	4.73692058633547	3.48831968737226	0.0801213097384748	0.381545606326641	TTC8
ENSG00000203485	-0.251287339046158	5.56572044113834	6.71793745228358	0.01959416052791	0.199530070724619	INF2
ENSG00000131979	0.403456240344186	4.95199539735681	11.7984662253516	0.00337568126510723	0.0761229502279377	GCH1
ENSG00000258800	0.473745733621232	0.651110727774581	1.70991151753343	0.209367608502939	0.576856011157617	NA
ENSG00000214770	0.909760300443413	-0.472400523440861	1.98487829358062	0.177903252720014	0.5356670915233	NA
ENSG00000274827	-0.527346683814708	0.314109653040706	1.42845991671969	0.249329821635751	0.6140248134188	LINC01297
ENSG00000186648	-0.549102022614223	0.792238550346068	1.8409536356826	0.193564903870282	0.556241065018537	CARMIL3
ENSG00000129535	-0.589720203029236	0.517581751448977	2.01892119382567	0.174433426920815	0.53014080730836	NRL
ENSG00000100889	-0.115009746475761	4.89713354654814	0.414085857514851	0.528965753630543	0.820241371338496	PCK2
ENSG00000100897	-0.145760907938859	5.46006372629778	2.58258758961254	0.127482556233455	0.464867564660168	DCAF11
ENSG00000092010	-0.118837981000861	5.11643819958232	0.975070270909934	0.338031718060698	0.693821787644973	PSME1
ENSG00000100908	-0.598601806735251	4.06274792281863	19.1700823516385	0.000461724027400808	0.0227165627525987	EMC9
ENSG00000259321	-0.179209313272414	-0.643809888562716	0.0811746186977619	0.779345274858502	0.928189886346246	NA
ENSG00000100911	0.0469803547474573	5.13570550054658	0.17048362826823	0.685130418605086	0.889929381609588	PSME2
ENSG00000259529	-0.855572435120076	-0.886884130987292	1.68157837065147	0.212997986267733	0.581099646336347	NA
ENSG00000196497	-0.709324077533993	-0.583585108490534	1.49843114988158	0.238529652028862	0.601820590551211	IPO4
ENSG00000287765	0.0517466269405207	1.02824921967762	0.0245829507608495	0.877360616397584	0.963386069600883	NA
ENSG00000100926	-0.0509317384817875	1.89797135627694	0.038912935093057	0.846090828491594	0.953131004697084	TM9SF1
ENSG00000278784	0.241995588845526	0.881627891333449	0.456361346211733	0.508919590895891	0.807759841546695	NA
ENSG00000254505	0.653929705498732	-0.0121345659105134	1.56744132809294	0.228467718679892	0.593825875928026	CHMP4A
ENSG00000129559	-0.176589394892738	4.57851657547859	1.68277577134541	0.212842939976252	0.580800308317739	NEDD8
ENSG00000092295	1.67499277609655	-0.0342887737130133	6.61066868926589	0.0204388263937316	0.202939934402613	TGM1
ENSG00000157379	-0.0137181254158627	2.87096719851416	0.00519400244280245	0.943434623976843	0.982360021170156	DHRS1
ENSG00000196943	-0.11197134592679	6.3919356405928	0.861677123660318	0.366982215827318	0.717983309497296	NOP9
ENSG00000213906	0.512271921977799	2.15647802156011	3.87224616412864	0.0665670523084428	0.353202641981938	LTB4R2
ENSG00000213903	-0.0952057471154639	3.61341160221527	0.380879141375796	0.545765446887074	0.827988315751181	LTB4R
ENSG00000100968	-0.0109855915486322	4.79166494601628	0.00634728529694457	0.937482005054534	0.979923392712612	NFATC4
ENSG00000100888	0.146021557039972	7.84853328112854	2.35696172320153	0.144147284173964	0.487351588938295	CHD8
ENSG00000129472	0.316614030698338	4.41498791976338	7.07771900523324	0.0170393809841807	0.185831107059729	RAB2B
ENSG00000140090	0.225636680215335	2.39870578183537	0.839355545029405	0.373104520107469	0.723210012138371	SLC24A4
ENSG00000100567	0.130029604307882	7.24214235063229	2.51407320364349	0.132282753832469	0.470027180538194	PSMA3
ENSG00000032219	0.173286835277413	5.40826456123926	2.82987549037587	0.111821265207315	0.440858879330942	ARID4A
ENSG00000258378	-0.00234090894974862	-0.545143986958884	1.6521317296106e-05	0.996806846498279	0.999202879666764	NA
ENSG00000100575	-0.155919094847602	5.2558128554973	2.62423399589364	0.12466785965993	0.460860608261643	TIMM9
ENSG00000100578	0.120439055198971	6.20737662391321	1.2215003185046	0.285314188275453	0.647659243900145	KIAA0586
ENSG00000100711	0.0350940796418837	4.40561756648067	0.0814398623521074	0.778995294313798	0.928170243531032	ZFYVE21
ENSG00000165782	-0.0429710683806238	4.81954134776535	0.141456057209841	0.711749158496753	0.901394541653697	PIP4P1
ENSG00000140153	-0.0141295325568399	4.67970886708443	0.0156450769772958	0.902008934919794	0.971569183636934	WDR20
ENSG00000100592	-0.107383486143873	5.47530456509201	1.24719403811943	0.280483696236388	0.642280195438665	DAAM1
ENSG00000171723	-0.0149816813826412	5.4851664193354	0.021532683381639	0.885159369300512	0.966315529375372	GPHN
ENSG00000185100	-0.302469830502549	1.43014832814126	0.962410378867549	0.341097466176536	0.695481670305745	ADSS1
ENSG00000165617	-0.591069881913912	3.24394163788656	9.79653349016987	0.00642458093565408	0.111302210769517	DACT1
ENSG00000165792	-0.11247018601209	5.92755522665958	1.33770136435378	0.264318370777481	0.628068522456051	METTL17
ENSG00000133937	-0.0188802089701228	1.61369204390983	0.00407187330340717	0.949906320917341	0.983944177568562	GSC
ENSG00000129473	-0.448062482095787	4.35798602644506	10.4434189697477	0.00518652988625535	0.0979976189066881	BCL2L2
ENSG00000165417	0.0798527459823854	6.59021539139768	0.800183290001672	0.384220415455381	0.732037482508538	GTF2A1
ENSG00000205579	0.344638231153291	-0.316611092588149	0.420990492066604	0.525593704600279	0.818374174770642	DYNLL1P1
ENSG00000134001	0.0048882100508913	7.60462397199851	0.00313358922123752	0.956047971703455	0.986079421687687	EIF2S1
ENSG00000119686	-0.33325097340117	1.59747937751094	1.44529520069609	0.246673675000416	0.610756208316693	FLVCR2
ENSG00000242951	-0.179047889827075	-0.935509116875916	0.0525619086567271	0.821551753767796	0.94357239129462	NA
ENSG00000119685	-0.245583156825759	5.46812567442385	6.70702274775439	0.0196782540146777	0.199805576270771	TTLL5
ENSG00000133935	0.112720019971119	5.3765071778606	1.35311733195551	0.261689904436644	0.625648194950563	ERG28
ENSG00000089916	-0.0423560665486107	5.69106890796563	0.214655775912973	0.649345674858237	0.875070362017545	GPATCH2L
ENSG00000119650	-0.200752472829305	3.92675415230657	1.96477721552941	0.17999257396721	0.538073038579226	IFT43
ENSG00000100503	0.0617824160000039	7.24359514642318	0.538048866722674	0.473792195887679	0.784132128032948	NIN
ENSG00000054690	-0.249614448000456	4.94647495916646	4.30615443456879	0.054361992025127	0.321672395378412	PLEKHH1
ENSG00000100564	-0.217838231172464	4.80804500368243	3.98990024682081	0.0629661544911037	0.343567662277782	PIGH
ENSG00000081181	0.022809196709196	5.72573393652343	0.0579986360919933	0.812728475555873	0.940070940184883	ARG2
ENSG00000100568	-0.146750307559378	6.18243169678115	2.96443931426709	0.104273082770903	0.427014974218464	VTI1B
ENSG00000072042	-0.0861056944987019	6.53830386449489	1.13090477248095	0.303277847186399	0.664737457991333	RDH11
ENSG00000139988	0.532394150758212	-0.793574650147722	0.727921763617018	0.406075900429277	0.745206456989177	RDH12
ENSG00000283098	0.849037615298736	-0.684999011301972	1.98169629002029	0.178231965060068	0.535996774386806	NA
ENSG00000229415	-0.303252676141755	-0.301996546686198	0.316494129569556	0.5814740569497	0.845306675774651	SFTA3
ENSG00000136327	0.112955838394364	0.643062809897026	0.0772215692072236	0.784636522364966	0.929831440407469	NKX2-8
ENSG00000198807	-0.239279812977569	3.26004056549975	1.86257536808359	0.191104440004414	0.553198798194824	PAX9
ENSG00000072415	-0.0390229603827675	6.20356692547949	0.153379930670755	0.700462531731836	0.897310305709933	PALS1
ENSG00000286319	0.384964627765368	-0.023353170495745	0.529725700794736	0.477177522182346	0.786391070852821	NA
ENSG00000100554	0.3226419017902	6.46070947160167	13.2220761284189	0.00220390863794187	0.0590207407780515	ATP6V1D
ENSG00000100883	0.149931321919352	6.93446835220067	2.68832936131776	0.120481321177329	0.453968417636664	SRP54
ENSG00000119638	-0.0175454732147471	7.26920146274652	0.0467412042725781	0.831550312504846	0.947269125341305	NEK9
ENSG00000258701	-0.594530431947814	1.16295088442387	1.939447587566	0.18266927165624	0.541729138682533	VESTAR
ENSG00000075413	0.0886366928698231	6.9372445452098	1.1367022811351	0.302082641359939	0.664111643456674	MARK3
ENSG00000205978	-0.399591266104368	5.52959559184913	17.9072259872573	0.000627380232427662	0.0278191513189126	NYNRIN
ENSG00000139899	-0.947689390205735	0.229228617661139	4.5060372406167	0.0496312475486505	0.309095543323314	CBLN3
ENSG00000100441	-0.156708948947459	6.22053009641925	3.10809795036089	0.0968772862289041	0.41457457001032	KHNYN
ENSG00000021645	-0.470072130038939	4.19447054010132	9.6708506196388	0.00670229200858594	0.114415832875617	NRXN3
ENSG00000139990	0.0026234978261737	6.06417002225873	0.000805272057740255	0.977710098925319	0.993997700410783	DCAF5
ENSG00000092140	-0.0910456404459511	6.3828910206018	0.866075531530503	0.365793278614774	0.717053080575015	G2E3
ENSG00000092108	-0.116283767396703	6.72983411089742	1.78770891939782	0.199796804248952	0.564790352876112	SCFD1
ENSG00000129484	-0.214251480828221	6.28905522377963	6.153908633255	0.0245354908766956	0.22382231643266	PARP2
ENSG00000133943	0.128387678445594	3.3919881934251	0.636691767038913	0.43652635217811	0.762435886559058	DGLUCY
ENSG00000227051	-0.293253958276875	5.45978852132738	7.04392389159129	0.0172624065725438	0.187330267111589	C14orf132
ENSG00000119715	-0.258647563488288	4.07764346805856	3.98291346134571	0.0631735088366561	0.34405597241108	ESRRB
ENSG00000168398	-0.223084213015086	0.184163292511667	0.160475043812666	0.693986761833826	0.893434629439137	BDKRB2
ENSG00000053254	-0.267584960293789	6.09494027399033	8.17944006904875	0.0112934860330951	0.151398262472017	FOXN3
ENSG00000157227	0.76758677568368	0.0537469475509681	2.47736312141387	0.134945020552031	0.474551544391517	MMP14
ENSG00000165929	-0.111770912263968	4.29415966493852	0.581324869361525	0.456822508463256	0.774296023155984	TC2N
ENSG00000100815	0.600109895058582	6.01335086210017	32.9636943801709	2.96399401063032e-05	0.00353158878205375	TRIP11
ENSG00000183648	-0.0359155444485558	5.36818701338005	0.0614383694554407	0.807371271818112	0.939464752971394	NDUFB1
ENSG00000165934	0.0534290805367635	7.78603110414988	0.416305466709969	0.527877391240064	0.819600713470552	CPSF2
ENSG00000140092	-0.0676871892325118	4.12696988591886	0.180838426185998	0.676284732731101	0.88690347350698	FBLN5
ENSG00000092203	0.223225693470748	6.46975122866466	5.13476319253175	0.0375873801596038	0.271034567103936	TOX4
ENSG00000165819	-0.0990195650639632	6.23988060724994	1.28082450210263	0.274326237666829	0.637160065340739	METTL3
ENSG00000165821	-0.203146690298362	6.44711658073003	5.73770486308559	0.0291076251996289	0.242079798372033	SALL2
ENSG00000257096	-0.613417973596968	-0.453800357426325	1.09196224506	0.3114777988041	0.67169830658136	NA
ENSG00000100483	0.38850371899504	3.08311467101548	4.45135069309058	0.0508761760799837	0.312418892521775	VCPKMT
ENSG00000100485	0.218634322850383	4.9934079511553	4.25271751983529	0.0557144234458989	0.325604980532172	SOS2
ENSG00000087299	0.0712547551721188	5.82547559505285	0.651621322971458	0.43130166655603	0.75960268373342	L2HGDH
ENSG00000258857	1.01073804768719	-0.223421576311364	3.45869720936207	0.0812962432669822	0.38411213941764	NA
ENSG00000100490	-0.327575165695223	3.6882690067417	3.78922982058656	0.0692535273998992	0.358990937825676	CDKL1
ENSG00000092200	0.874965923837631	-0.838871563412737	2.17163874274297	0.159864700906087	0.508449289335412	RPGRIP1
ENSG00000133983	0.532620243155636	1.75782636885985	4.18506869671919	0.0574832531163651	0.329672291530169	COX16
ENSG00000213463	-0.291087411970189	6.01174923404328	9.47754485423351	0.0071564524636691	0.119262859087692	SYNJ2BP
ENSG00000139985	0.47598163345654	-0.5850571468883	0.564861681936014	0.46315695082857	0.777335036860883	ADAM21
ENSG00000133997	0.227978848647067	5.12507655549193	4.46106004011626	0.0506525152240502	0.312012870233032	MED6
ENSG00000133985	-0.348111049661192	3.03396626172703	3.22426675865753	0.0913506630874538	0.405356625896629	TTC9
ENSG00000006432	-0.137632440622627	4.83305154172141	1.67598905073601	0.21372363829856	0.581533067745064	MAP3K9
ENSG00000100934	0.152772250389129	7.80599337652276	3.68077408642791	0.0729576065285319	0.366382913540279	SEC23A
ENSG00000182400	-0.0124455461237904	5.73210465830755	0.0190009544906528	0.89207348975254	0.968867511579864	TRAPPC6B
ENSG00000285830	-0.21962122811152	0.896459095941117	0.282661392950982	0.602223560685823	0.854430592580979	NA
ENSG00000259083	0.55678644068821	-0.012147738519526	1.50125792808347	0.238106304769546	0.601426843319632	PNN-AS1
ENSG00000100941	0.241480777405664	8.19951001840753	7.95311110137743	0.0122656141244166	0.157501635915804	PNN
ENSG00000100749	-0.0739802550885384	6.32701932112916	0.652765603948473	0.430905333787518	0.759391210223532	VRK1
ENSG00000119682	0.0965767165705072	6.22177007466138	1.03720428034328	0.323537805036877	0.683914812927912	AREL1
ENSG00000119616	0.153867557982825	6.64802438744763	2.68163147955155	0.120910776379084	0.454648400231784	FCF1
ENSG00000119596	0.0230477441699433	7.48804374994914	0.0435750147618975	0.837265178878684	0.94980191642587	YLPM1
ENSG00000168175	0.110996008272341	7.41327554359845	1.61139098713261	0.222344988992891	0.588007320279404	MAPK1IP1L
ENSG00000131981	0.0308806623431365	2.78231804885283	0.022492864703386	0.882646688571126	0.965274733044223	LGALS3
ENSG00000126787	0.221561641263781	7.71927266437952	4.73703143262781	0.0447486609913623	0.295689785181458	DLGAP5
ENSG00000178974	0.0808263137151214	5.55538354878354	0.734606766544491	0.403975527220308	0.744266961023903	FBXO34
ENSG00000126775	0.411761396291445	4.56130562041691	10.7665447369283	0.00467111908201262	0.092029978314343	ATG14
ENSG00000072121	0.179580720081371	5.37310511571656	2.70052525365304	0.119704062827071	0.452735189033934	ZFYVE26
ENSG00000260806	-0.0972498120148753	-0.0506627753076349	0.0369168139436117	0.850037719458907	0.955147243515832	PAPOLA-DT
ENSG00000168348	0.860865229468749	-0.838701264697787	1.5785780595898	0.226895844627909	0.59279246996686	INSM2
ENSG00000258938	0.31939366535527	0.305128809407859	0.544470693716707	0.471207883371675	0.782612720064521	NA
ENSG00000100916	0.0387012882456213	5.44806537203463	0.143116240274387	0.710145643656918	0.900644072186388	BRMS1L
ENSG00000022976	0.0326731085078498	4.27406169468458	0.0609665626827876	0.808096476183019	0.939464752971394	ZNF839
ENSG00000100949	-0.115551476184042	4.48680168424177	0.970693625674837	0.339087116550743	0.694653262474204	RABGGTA
ENSG00000100796	0.343227159305841	7.26315033132488	14.6617231872266	0.00146517382499146	0.0458259277584383	PPP4R3A
ENSG00000140009	-0.826668540532607	2.26169081922907	13.1341399408888	0.00226118382226157	0.0598702347980348	ESR2
ENSG00000092036	-0.0834425782674698	3.42204856423359	0.22250823045744	0.643466541449214	0.872855984625386	HAUS4
ENSG00000165379	0.244126309742525	2.36684412341232	1.1361170900248	0.302202989169932	0.664292840777028	LRFN5
ENSG00000174373	0.00593289910853249	6.05248080091767	0.00299295534082241	0.957044496537365	0.986222739291547	RALGAPA1
ENSG00000012983	-0.140041022671492	6.1407370259457	2.33767377376488	0.145691847830829	0.489599523169028	MAP4K5
ENSG00000197102	0.0187139127031786	8.90135917997706	0.0420574658809342	0.840081374215306	0.951003197532373	DYNC1H1
ENSG00000100813	0.0653678510177437	8.44169622373038	0.459444064230538	0.507511660612117	0.807645428380858	ACIN1
ENSG00000139998	-0.315545655052343	4.55964200345309	7.59112832423518	0.0140255918332061	0.170096403425903	RAB15
ENSG00000257365	0.151255314426726	2.73517021651297	0.605913466089251	0.447623578097645	0.769757259499669	FNTB
ENSG00000125952	-0.248573261326713	6.1888320735791	8.7906704166865	0.00907790953946376	0.135536336934349	MAX
ENSG00000259118	-0.231159636568511	2.1681086098674	0.874087279500575	0.363642082238305	0.715317954897115	NA
ENSG00000172590	-0.00549900219502671	5.9201794055495	0.00344506771405982	0.953917838844568	0.985482537888558	MRPL52
ENSG00000177108	-0.455710749973221	5.10017750974109	17.7114894156294	0.000658633473873445	0.0283819837626259	ZDHHC22
ENSG00000269883	0.0570506688081523	0.871358320324564	0.0259499215844919	0.87402732257779	0.962562157630155	NA
ENSG00000100577	-0.357444057957358	4.23410433689297	7.41904428659772	0.0149621867468678	0.175966742190672	GSTZ1
ENSG00000100580	-0.213564253637856	6.95354825966458	6.73938802132909	0.0194300884135331	0.198783877665323	TMED8
ENSG00000183828	-0.20300374045083	2.84141150402302	1.0567112598425	0.319167981113823	0.680235912845747	NUDT14
ENSG00000197358	-1.44863698309038	-0.684786399805887	4.97537048014816	0.0402850911588053	0.281786490274151	BNIP3P1
ENSG00000126822	-0.0601065693535157	5.2493030943302	0.384892303975157	0.543681682213417	0.826900370264675	PLEKHG3
ENSG00000070182	-0.28316762846913	4.3149784510307	4.12384302595486	0.0591408947506405	0.334415594955625	SPTB
ENSG00000009830	-0.376462301241101	5.28510583925932	12.6346644059213	0.00262025967492343	0.0662408013317645	POMT2
ENSG00000142208	-0.0723439124561309	7.12702571929717	0.786676168032819	0.388168226038047	0.733751104208134	AKT1
ENSG00000184887	-0.0495653266158968	5.72782754846033	0.290208599883931	0.597459562717734	0.851856481844977	BTBD6
ENSG00000198513	0.0150616150690837	2.68874326007361	0.00506527425357663	0.94413870833503	0.982439175030059	ATL1
ENSG00000100473	-0.102505955927306	6.3754351697703	1.43332851289903	0.248557845223183	0.612736194100499	COCH
ENSG00000258525	-0.30845758420698	1.7437410025686	1.13836745186029	0.301740550073415	0.664033465553094	NA
ENSG00000196792	0.182345270457974	6.17044685990924	4.3133567378451	0.0541826528408727	0.321314989200053	STRN3
ENSG00000072110	-0.0158966094519224	7.15095272954746	0.0386694944470267	0.846566448045268	0.953298915874557	ACTN1
ENSG00000100478	0.019321375944156	3.10237293043419	0.00926477083863016	0.92450739872895	0.976085624573525	AP4S1
ENSG00000185070	0.132872228786529	2.34151406254356	0.320007204012744	0.579404921654495	0.844796570347173	FLRT2
ENSG00000090060	0.0980144803905566	8.92395685625824	1.23488254457038	0.282784382729896	0.644326300283302	PAPOLA
ENSG00000258289	-0.275482694196098	4.12985584770339	4.71837666704299	0.0451215925647811	0.296883806826499	CHURC1
ENSG00000092208	0.0781282743953237	5.4812408006324	0.617380813465945	0.443436281968981	0.767090022586342	GEMIN2
ENSG00000205683	0.143464387726935	3.167551059552	0.658366406058584	0.428973758687473	0.757997442635209	DPF3
ENSG00000100836	-0.0840091524837801	3.85207362563942	0.298121690276242	0.592550504909052	0.849776487842537	PABPN1
ENSG00000100445	-0.0267324508153896	5.55702269261693	0.0829770664625505	0.776979088539867	0.927384161426214	SDR39U1
ENSG00000139915	-0.128072284576651	3.20560327988219	0.464208629916641	0.505349244443835	0.806413266803369	MDGA2
ENSG00000225200	0.23018203960561	1.17975617049115	0.450977571639706	0.511395315409344	0.809568750978878	NA
ENSG00000176438	-0.0635536589844882	3.19024114259677	0.108195168999097	0.74644946951847	0.91452591344544	SYNE3
ENSG00000197555	-0.361495707639816	5.61198764204096	14.4616042864922	0.00154874176509443	0.0475898456414544	SIPA1L1
ENSG00000126804	0.0597705856657081	5.20008622228899	0.325181177962255	0.576384954173528	0.843179025503161	ZBTB1
ENSG00000100505	-0.219519235947286	5.13223091795344	3.20082035311396	0.0924352485883009	0.407398937852061	TRIM9
ENSG00000100644	0.35506811773809	7.12231119226441	15.0414976325407	0.00132021244880034	0.0429007811516475	HIF1A
ENSG00000023608	0.248241076407361	3.93395815628684	2.86303668670913	0.109901905340053	0.437783004783041	SNAPC1
ENSG00000257869	-0.0531459864802709	-0.318599650574113	0.0068547181364312	0.935036881163485	0.978988355645826	NA
ENSG00000100918	1.49132829359748	0.139969638664211	8.58056363300317	0.00977834418806564	0.140729415327831	REC8
ENSG00000176473	-0.0626206919896263	2.86114619037829	0.0864049220192143	0.772555095197367	0.92523374606153	WDR25
ENSG00000089723	-0.253146531639537	3.88838763683022	2.29581114651458	0.149114535491543	0.493495285608648	OTUB2
ENSG00000165948	0.326219053879006	3.26564882190268	2.24932436461563	0.153031706846411	0.498299004538927	IFI27L1
ENSG00000119632	0.0015122799626043	1.91402889416059	2.98469485507791e-05	0.995708131524588	0.998809133572036	IFI27L2
ENSG00000119698	-0.163277153147535	4.04838228187107	0.803931500121925	0.383135573266906	0.731163604899745	PPP4R4
ENSG00000126803	1.27650196345325	4.88939409206405	125.55853850793	5.17314089306666e-09	4.72171455081687e-06	HSPA2
ENSG00000136352	0.0597290441194804	2.14126170306543	0.0580119580782486	0.812707406276542	0.940070940184883	NKX2-1
ENSG00000165588	-0.0238471973706914	3.27883731680993	0.0211990895078714	0.886045719146648	0.966564090470107	OTX2
ENSG00000184916	-0.135296165547779	5.62400230026273	2.026008179506	0.17372173199521	0.529149244010907	JAG2
ENSG00000179364	-0.193324441439345	5.2966451557278	4.07314645137573	0.0605558622809466	0.33767460294517	PACS2
ENSG00000279495	0.366482032557409	1.91297047416104	1.55258385764444	0.230586762005975	0.595720613053694	NA
ENSG00000226174	0.198169034126943	-0.161188821343354	0.112374907787401	0.741785760445237	0.912129850758096	TEX22
ENSG00000251602	-0.0283462353185241	2.77107266263923	0.017813627094154	0.8954780303305	0.968896802959419	MTA1-DT
ENSG00000182979	-0.191733176226121	6.97297620803166	5.04718408148489	0.0390428386524101	0.276520549533749	MTA1
ENSG00000257270	-0.505790830273122	1.58842801564359	3.25682314875804	0.0898696346412722	0.402387405885761	NA
ENSG00000182809	-0.655137215233981	1.8556619570951	5.84493853458512	0.0278422260732621	0.237245144867878	CRIP2
ENSG00000185347	-0.176077710365507	4.28587008502195	1.66216604355434	0.215531899606798	0.58362184486965	TEDC1
ENSG00000184986	-0.413797593419331	2.70479292443878	3.54571027416072	0.0779015656595903	0.376159931479034	TMEM121
ENSG00000183092	0.159237645542019	0.87199263041714	0.202183605797215	0.658960400677128	0.879099049269548	BEGAIN
ENSG00000071246	-0.174603828314572	5.96972720176466	3.0373860446111	0.100436501268937	0.420546335100508	VASH1
ENSG00000259081	-1.42714803585168	-0.179784564685521	6.94469581240396	0.0179367845588848	0.190171175271711	NA
ENSG00000258301	-0.0196908249590314	2.88602976429294	0.00783904395553381	0.930541077661094	0.977827392322658	NA
ENSG00000013523	-0.060599580729047	6.40547714757167	0.533584689938604	0.475602851336808	0.785347783648929	ANGEL1
ENSG00000241081	-0.179738930457807	-0.335306927579249	0.10350193738959	0.751807364824664	0.916316893118069	RPL22P2
ENSG00000119669	0.380110898194241	6.05310778848666	17.6777455920453	0.000664196949787341	0.0283819837626259	IRF2BPL
ENSG00000273729	0.540751855966672	1.6068310226653	3.48879427922455	0.0801026496591446	0.381545606326641	NA
ENSG00000166165	-0.0493154039338427	9.91531487507711	0.311600828333285	0.584381714755984	0.845997394073392	CKB
ENSG00000256053	-0.102807742857189	2.89480702835307	0.28297217010136	0.602025771179398	0.854401632619538	COA8
ENSG00000184304	-0.501937132394426	4.21057684894034	14.9516359846909	0.00135299026427117	0.0435600100930856	PRKD1
ENSG00000125375	-0.204929486802617	4.6747859703977	2.97754873883177	0.103570858075564	0.425731889038608	DMAC2L
ENSG00000211448	0.521143556672158	-0.886603812717259	0.451476492107205	0.511164978114715	0.809279091718272	DIO2
ENSG00000139970	-0.217778005850606	2.24508691887135	0.731388153130977	0.404984700615963	0.744670094049037	RTN1
ENSG00000100526	0.096066765722754	5.34132399810709	0.786013239819373	0.388363551297797	0.733943418319046	CDKN3
ENSG00000100852	-0.0340325053965558	6.98640204039208	0.12495986008559	0.728303826748879	0.907664785179839	ARHGAP5
ENSG00000165795	-0.315911872321517	4.82915559902996	8.71306890776775	0.00932974107143301	0.13778281186016	NDRG2
ENSG00000054654	0.282321701787835	5.26457921928472	8.46860974776493	0.0101765685872697	0.143281831837643	SYNE2
ENSG00000099814	-0.0496776419356278	6.12140921403552	0.312174005966433	0.584039566831858	0.845997394073392	CEP170B
ENSG00000187630	-0.177607337411794	3.35346668575592	1.20921967839122	0.287662795623535	0.6497825464723	DHRS4L2
ENSG00000185024	-0.136633292630356	5.39445032754693	1.95163397643409	0.18137530344275	0.540362041129404	BRF1
ENSG00000087303	-0.055264316654932	5.35678348634932	0.168343853861761	0.686997639594912	0.890631181155976	NID2
ENSG00000136367	-0.0260899113778474	2.9396301295943	0.0162381030483626	0.900179483946655	0.970835476776521	ZFHX2
ENSG00000015133	-0.229286734302422	5.149956562289	3.87977107923424	0.066329641887173	0.352263092072115	CCDC88C
ENSG00000100938	-0.0923300110691219	6.09109175557767	0.828605959285347	0.376106833371623	0.725657521539042	GMPR2
ENSG00000139880	0.258723109707399	3.77296229511607	3.00703108870405	0.102012147801835	0.422704790057183	CDH24
ENSG00000151332	0.210457687141338	5.03008797617035	4.2734070006365	0.0551861903673034	0.324031553564639	MBIP
ENSG00000066427	0.0742709100393662	4.73278999335542	0.390226442428538	0.540935430279869	0.825145102923534	ATXN3
ENSG00000089737	0.136405776982314	8.16800001844251	2.5762301519057	0.127918971149089	0.465220261560692	DDX24
ENSG00000027075	-0.228759179223591	4.40505133764274	2.52567513298611	0.131454673222348	0.468544688947785	PRKCH
ENSG00000092068	0.236436517230388	4.56761141351945	3.57249145824729	0.0768906079475573	0.374614464033787	SLC7A8
ENSG00000198668	0.133748150356787	8.44976168803856	2.58438872935747	0.127359242744762	0.464867564660168	CALM1
ENSG00000129518	0.0145117500279295	5.46561540847832	0.0242713408420755	0.878133681951626	0.963500671084327	EAPP
ENSG00000092199	0.0778952833497193	10.3660218452461	0.770494457965788	0.392978686359232	0.737651022567995	HNRNPC
ENSG00000150527	0.0149302721566056	4.89217590868339	0.0187041406700734	0.892914159968855	0.968867511579864	MIA2
ENSG00000136305	-0.264010650759028	1.50910223602413	0.878017841303254	0.362593471474479	0.713976914319899	CIDEB
ENSG00000100439	-0.189279961608071	3.65013836706732	1.42625319311683	0.249680763189875	0.614466568395485	ABHD4
ENSG00000181619	-0.303316647929963	0.836470120542249	0.677508586372345	0.422474423296109	0.754925905892678	GPR135
ENSG00000186469	-0.118438275920768	3.8439073617779	0.495172687965269	0.491684302324032	0.797347277285307	GNG2
ENSG00000165521	0.0787942138061841	5.02379614995391	0.551842571838586	0.468270387026156	0.780645704987146	EML5
ENSG00000156050	-0.17461884267146	2.37184100363599	0.57251582127412	0.460193935353865	0.776297484130112	FAM161B
ENSG00000119723	-0.264342854630881	4.29025080180006	3.3105271698974	0.0874883815494539	0.397911971653774	COQ6
ENSG00000187097	-0.16792388306049	4.66131396684137	1.73633508686902	0.206052783311839	0.573861424663199	ENTPD5
ENSG00000119636	-0.154550018714074	2.31779993498606	0.438756472933638	0.517096524157222	0.812719456264694	BBOF1
ENSG00000119711	0.104774830240241	5.45140613898741	1.05939664419886	0.318572895852109	0.679552340865874	ALDH6A1
ENSG00000119688	0.0512030633681453	5.16711123586831	0.199106940704696	0.661387277411396	0.880001630083412	ABCD4
ENSG00000258559	0.480592711405659	-0.525733519967996	0.748095651489574	0.399787811486268	0.74197571379255	NA
ENSG00000205659	0.516713307909952	4.99901464425493	24.0222336355227	0.000157142529410587	0.0111045359675496	LIN52
ENSG00000197776	1.49191939589573	-0.382285951213632	3.39915446879256	0.0837201308596563	0.388243151568271	KLHDC1
ENSG00000165525	0.170374172623237	6.62439040932361	3.23925291538843	0.0906653524516149	0.403763958349869	NEMF
ENSG00000278771	-0.878766829090564	0.85922240061701	2.70241345722497	0.119584267047916	0.452679469002066	RN7SL3
ENSG00000165527	0.0184315862109088	7.29883658063327	0.04277081149772	0.838751079412908	0.950486876029832	ARF6
ENSG00000165410	0.00903427194145822	7.24577675169678	0.0108272125150782	0.918412152423763	0.974064015371341	CFL2
ENSG00000243824	0.126748215096054	-0.43579465853515	0.0587878955536631	0.811484630260111	0.940070940184883	RPL12P6
ENSG00000198604	0.472920996696807	8.05203263698177	22.9255441422225	0.000197985045655686	0.0132355270025166	BAZ1A
ENSG00000258738	0.451199693536607	2.22307604644103	3.86168181884827	0.0669020408828685	0.354171346414323	BAZ1A-AS1
ENSG00000092020	-0.0721901080508659	5.38075302326264	0.576245930008751	0.458761332799004	0.775449212890808	PPP2R3C
ENSG00000100890	-0.0266219445417521	2.94726940793562	0.0215104904570385	0.885218116308106	0.966319433289902	PRORP
ENSG00000100902	0.490713593975451	0.102492838723195	1.04468781967995	0.321851542957597	0.682353265372883	PSMA6
ENSG00000139973	-0.260177121878075	2.80061397430252	1.43924754774902	0.247623532885901	0.611694001774614	SYT16
ENSG00000151445	0.0406257155273748	4.43037559124217	0.108615199889018	0.745976311104431	0.914401830953264	VIPAS39
ENSG00000100591	0.10632607481414	7.76658367519343	1.7385308352359	0.205780346383932	0.57368402620661	AHSA1
ENSG00000100593	-0.100054312772261	1.15426672770149	0.0667956131140084	0.799336670108133	0.937206639341855	ISM2
ENSG00000100596	-0.100160824564227	6.48918847784424	1.51763777058155	0.235672377634384	0.600765411866499	SPTLC2
ENSG00000100626	-0.232766960250919	3.99139920120615	1.96686262403671	0.1797743935375	0.537696124113611	GALNT16
ENSG00000100632	0.204642093033541	7.88221191180345	6.59733450035843	0.0205467094558843	0.203319557129838	ERH
ENSG00000029364	-0.203819535037334	6.60878508029153	5.78852172831171	0.0284998960198126	0.239133675456226	SLC39A9
ENSG00000081177	-0.180720330509051	5.57498982667007	3.74571383549854	0.0707125306587589	0.361534906234836	EXD2
ENSG00000140006	0.119667677849936	5.01413361451352	1.01002265088798	0.329768186076602	0.688343436912369	WDR89
ENSG00000198133	-0.0997360735040236	0.821764584768982	0.0612617694212436	0.807642371691354	0.939464752971394	TMEM229B
ENSG00000071537	0.161641043371692	6.477120274813	3.30655464396039	0.0876619398102052	0.398184355750971	SEL1L
ENSG00000140022	-0.0404754871809537	4.49602955986763	0.0747598490772819	0.78800595720153	0.931605215172775	STON2
ENSG00000165949	0.532187520967575	0.208900334595277	1.2315406567383	0.28341328870139	0.64517594899985	IFI27
ENSG00000129493	0.00259485425665453	5.08040667336007	0.0004165004929614	0.983968488482718	0.996081844629222	HEATR5A
ENSG00000184227	0.0289657209345397	2.86472082955796	0.0183811635416199	0.893836698602424	0.968867511579864	ACOT1
ENSG00000119673	-0.0730678744608543	4.67020521096837	0.342480339543322	0.566516014412174	0.83762439307574	ACOT2
ENSG00000119661	0.161464533014518	4.72792835709509	1.79607708312224	0.198800727245482	0.563202478343969	DNAL1
ENSG00000176903	-0.297128723991115	6.21273759023048	10.8603034195237	0.00453262321446271	0.0906747274715076	PNMA1
ENSG00000270576	0.799954650075473	-0.840625766755193	0.945190050874511	0.345331736290759	0.699253706239299	NA
ENSG00000140043	-0.106354200811931	3.18477111030768	0.342398043526257	0.566562157280519	0.83762439307574	PTGR2
ENSG00000273711	-0.68838083455834	-0.0508096703160859	1.68580946543275	0.212450765679051	0.58069212872481	NA
ENSG00000119725	0.240684095388202	-0.624057545482283	0.173590182824253	0.682443997229321	0.889152024240783	ZNF410
ENSG00000258891	0.611873556590753	-0.316284712849334	1.13464719694657	0.302505571846789	0.664369018684302	NA
ENSG00000100583	0.0797143557627941	1.69114086969827	0.0672440032974406	0.798680073522962	0.936964600653361	SAMD15
ENSG00000168952	-0.0397267251269685	4.02547049125967	0.0828873979616346	0.777096137813566	0.927384161426214	STXBP6
ENSG00000182185	-0.494234904137931	3.3021270816314	8.92148171123457	0.00867070305198716	0.132403979037101	RAD51B
ENSG00000165355	0.0500950405179514	5.28198803376382	0.216935245198993	0.647625617298477	0.874079440341258	FBXO33
ENSG00000289436	0.978014920589423	-0.726541618880338	2.29009490669009	0.149589513972514	0.493495285608648	NA
ENSG00000259319	0.0898938925884685	-0.23753521441561	0.0290003938374208	0.866900350057504	0.960782562779288	JDP2-AS1
ENSG00000273783	0.430297129873163	-0.0783037621921823	0.708363198406206	0.412318633418569	0.748770747126805	GTF2A1-AS1
ENSG00000186960	1.10925841477694	2.13418562307987	15.5644639476015	0.00114636024319384	0.03946722025477	LINC01551
ENSG00000257621	0.0942446489286064	4.46450774149412	0.464422888145308	0.505252388563544	0.8063321718169	PSMA3-AS1
ENSG00000092148	0.2805087774133	7.68268188394613	6.35127091784546	0.0226595713153083	0.214183697564827	HECTD1
ENSG00000166170	-0.235887050833497	6.20909416074799	7.87190994284437	0.0126373785132717	0.160046048199533	BAG5
ENSG00000126214	-0.0498360256446745	4.39013094370664	0.13327814655499	0.719809902797917	0.904243057982946	KLC1
ENSG00000241494	0.355320454677835	-0.508492412130532	0.411663034283795	0.530158527685769	0.820903923079663	NA
ENSG00000258959	-0.12682978854849	1.07364564973432	0.095293572651225	0.761512064639681	0.920044410027179	NA
ENSG00000080824	0.190123726205446	11.7769656616992	3.44122162908824	0.0819989376798446	0.385538750964397	HSP90AA1
ENSG00000078304	0.0329910290247561	7.53740144833369	0.166679033781012	0.68846008740779	0.89161269101375	PPP2R5C
ENSG00000258708	-0.123244392394328	1.09554461371675	0.115756569571087	0.738083055781577	0.910709737373323	SLC25A21-AS1
ENSG00000129514	0.156579834744037	3.68614124633365	0.930743463084888	0.348942375278633	0.702252858081073	FOXA1
ENSG00000011114	0.0297557879116806	5.97827671395646	0.103351454063958	0.751981370316013	0.9163567774902	BTBD7
ENSG00000175785	-0.544857503780303	2.6691470084948	5.64996665518091	0.0301923652803387	0.244707199174545	PRIMA1
ENSG00000186615	-0.120288805512473	3.144292008649	0.473958163580135	0.500975094622272	0.80397459980842	KTN1-AS1
ENSG00000133958	-0.892028061485641	-0.0794260443774009	3.4383610153434	0.0821146460041159	0.385690003958726	UNC79
ENSG00000183032	0.221776344649984	3.23765913137213	1.25093207517415	0.27979015881116	0.641683414399677	SLC25A21
ENSG00000156030	0.359122644653453	6.03756535933703	14.709710812994	0.00144589978162708	0.045385187589961	MIDEAS
ENSG00000092096	-0.0281422527011623	2.81798070009436	0.0128155075504069	0.911267541549541	0.973222621356111	SLC22A17
ENSG00000139865	-0.152347835880099	-0.583840462248373	0.066774278870862	0.79936796946206	0.937206639341855	TTC6
ENSG00000185246	0.177263544637817	6.27002665049612	3.30107279368563	0.0879021109309267	0.398519899366292	PRPF39
ENSG00000100442	0.0602237145643875	7.48412069233291	0.519402044952588	0.481434053432249	0.789312194799076	FKBP3
ENSG00000129534	-0.0236445978342014	6.24807368998437	0.0490085578061264	0.827581686032461	0.945846214085387	MIS18BP1
ENSG00000187790	0.656321381637684	6.097677061969	40.3798872157906	9.29617925346961e-06	0.00146675839051695	FANCM
ENSG00000100532	-0.0714008104305737	3.81348625310819	0.23550028660904	0.634014372694398	0.867695088118642	CGRRF1
ENSG00000036530	0.401933155137484	-0.349954018241539	0.627266307170228	0.439877200958966	0.764825756505555	CYP46A1
ENSG00000066629	-0.187990479244284	5.75536253351433	3.4154262753966	0.0830493421660819	0.387405133242804	EML1
ENSG00000166183	0.211706025732515	-0.350949855270713	0.122505514337016	0.730870908495351	0.908325884981446	ASPG
ENSG00000066735	-0.114035309850389	5.52857283606188	1.34839796277145	0.262490866249324	0.626707677529568	KIF26A
ENSG00000258824	0.250708849639763	0.161210903864345	0.268457461694853	0.611417402874145	0.85971037725798	NA
ENSG00000272909	-0.454984112059736	2.29483458893285	2.94121089157404	0.105531389364951	0.428991547985807	NA
ENSG00000089775	-0.0996978957921992	4.0789159130858	0.589119723272463	0.453873058198154	0.772855008199559	ZBTB25
ENSG00000179841	-0.171658978982465	3.97204034690938	1.29569094537209	0.271662147171956	0.635693053803181	AKAP5
ENSG00000100714	-0.0902388826280966	8.88318874906461	1.05249088453243	0.320106366446607	0.680750729518251	MTHFD1
ENSG00000100697	0.13063290896204	7.44635721264979	2.33980844452844	0.145519911186187	0.489119183133976	DICER1
ENSG00000258537	-0.586045692444509	-0.564443049112171	0.896404123757887	0.357746440006793	0.711067736804243	FRMD6-AS2
ENSG00000198805	0.11442866139833	7.07598584226725	1.31550226710294	0.268165476725692	0.631910287380121	PNP
ENSG00000274818	0.514142349963891	-0.770798411584161	0.591346237263336	0.45303632137628	0.772272431874995	NA
ENSG00000165861	0.529475384524056	4.32568458783582	16.3921397825613	0.000921503451684579	0.0345613125401615	ZFYVE1
ENSG00000258813	1.68111517360304	0.0924076666708635	9.35770709103483	0.00745552870329216	0.121926783602392	RBM25-AS1
ENSG00000119707	0.255127040057591	8.12548315791899	6.98927925704784	0.017630125217189	0.189094698823678	RBM25
ENSG00000100767	-0.0847272178114377	3.04923019391984	0.130570794352802	0.722540478681463	0.905390399899244	PAPLN
ENSG00000133961	0.0552296964946111	5.92824792124361	0.406492661441134	0.532720771600071	0.821879970222429	NUMB
ENSG00000170468	0.346100069386905	2.3154475266024	2.46819239415221	0.135620242192135	0.475703845820659	RIOX1
ENSG00000100906	-0.058301951264467	3.98624152198022	0.179945472348369	0.677035517809693	0.886991572033577	NFKBIA
ENSG00000258667	0.000517585768405777	1.18704259312238	2.03862267220083e-06	0.998878325107309	0.999782623138481	HIF1A-AS3
ENSG00000151338	-0.125672700593846	4.62308059243688	1.28294224555201	0.27394460151504	0.637053286390623	MIPOL1
ENSG00000288795	-0.794765535644595	0.0137565072897284	2.89847784790395	0.107894116401035	0.434029730997732	NA
ENSG00000155465	0.396308607894056	-0.771237647241073	0.406815516262957	0.532560100200143	0.821879970222429	SLC7A7
ENSG00000213928	0.449113161901694	0.276647344940945	0.799532057422998	0.384409370242284	0.732066234935642	IRF9
ENSG00000232573	-0.186869577023485	1.40321431614568	0.370838356684524	0.55104680935093	0.829729893688767	RPL3P4
ENSG00000234648	0.00177862312629916	0.85082176857615	2.5920591032276e-05	0.996000375796173	0.998851793991982	NA
ENSG00000127152	-0.137787131987456	2.26649093435635	0.366632022243885	0.553288793522793	0.830692029706131	BCL11B
ENSG00000258744	-0.143650106666713	2.28450336707331	0.390622681869823	0.540732481836027	0.825145102923534	NA
ENSG00000092330	-0.239567056153584	4.90027025858996	5.26098364793019	0.0355986542420417	0.263972654117234	TINF2
ENSG00000092098	-0.460015545616171	-0.399750765570262	0.547284887617093	0.470082856190346	0.781686245720489	RNF31
ENSG00000156381	-0.194544351884276	4.56092423497472	2.64457701676724	0.123320328295813	0.458005841836549	ANKRD9
ENSG00000089902	0.28165058335943	6.30951020097733	11.5949725395973	0.00359501588723934	0.0791038985741169	RCOR1
ENSG00000166126	-0.32512854750485	-0.0511227435985849	0.363658176025741	0.554884599999949	0.830819342040771	AMN
ENSG00000259515	0.134084430661558	-0.163631961021206	0.0619719781878365	0.806554637638711	0.939094893188993	NA
ENSG00000131323	-0.0269065761850844	6.23273592649556	0.104578749701973	0.750566310095067	0.915766502437925	TRAF3
ENSG00000151322	0.324965923935426	0.0913887282670673	0.502681497734571	0.488467670202192	0.794752553979692	NPAS3
ENSG00000232070	1.0568042089081	-0.316498523412887	3.43548149940812	0.0822313139516589	0.386134440714023	TMEM253
ENSG00000234911	1.00593946645395	0.306325862918581	5.23946731556106	0.035928903451951	0.265081717030624	TEX21P
ENSG00000213741	0.0842514708962289	7.99957925134383	0.456608332065464	0.50880653063533	0.807735555522324	RPS29
ENSG00000276168	-0.617840505744744	4.54914775860443	5.59261467797859	0.0309265899308916	0.246966248090032	RN7SL1
ENSG00000165501	0.231247156738951	5.38305695185095	4.46357262035007	0.0505948228846518	0.311811514012905	LRR1
ENSG00000258568	0.808146343116596	-0.301110303496446	2.50671378833508	0.13281131415246	0.470888697850272	RHOQP1
ENSG00000165502	0.15598626536251	7.31267470297011	3.62974320412694	0.0747808429246784	0.370781595758462	RPL36AL
ENSG00000168282	0.621529374091477	6.80942742319331	49.4872310304663	2.72701962779008e-06	0.000628470378693989	MGAT2
ENSG00000258377	0.375847186838815	3.55942831804518	4.87747127279068	0.0420530396725217	0.287654290863056	NA
ENSG00000165506	0.501573164263332	5.15889473568771	17.825160556297	0.000640275303071776	0.0281769395309099	DNAAF2
ENSG00000100479	0.0194454735115083	4.96815474420727	0.0345430285811614	0.854878596617481	0.956767663006769	POLE2
ENSG00000165516	0.010096562211886	5.76542743075523	0.0107852170575333	0.918569929159917	0.974072307878909	KLHDC2
ENSG00000080815	0.0690134137350744	6.01450294171874	0.5883191490025	0.454174538623945	0.773190094809373	PSEN1
ENSG00000198752	-0.0484102125736466	6.82736995193979	0.307651979796804	0.586750302036179	0.847244773504032	CDC42BPB
ENSG00000289840	-0.994620055083784	-0.935464024083663	1.86133939774995	0.191244021773125	0.553198798194824	NA
ENSG00000282885	0.469889894187629	0.0114362385936606	0.57182852351196	0.460458710264253	0.776399828761616	NA
ENSG00000273565	-0.352172927018001	0.366792332881998	0.618944600530352	0.442870182648038	0.766779420438125	NA
ENSG00000271780	0.311342699002748	0.316662017222724	0.528784596993682	0.477562886174922	0.786703223491127	NA
ENSG00000259687	-0.811781724151274	-1.14961478042494	1.09852121794287	0.310075407604891	0.670419612203276	LINC01220
ENSG00000286931	-1.12617735206813	-0.0263641134028603	4.98552791149427	0.0401066372245349	0.281131694461863	NA
ENSG00000257556	-0.171257960817389	-0.16208912598906	0.104063453578001	0.751159313321771	0.915939527487525	LINC02298
ENSG00000214900	0.977076484603137	-0.224178342774458	3.64362352491726	0.0742796650121614	0.369709671124754	LINC01588
ENSG00000289979	0.223117471618053	-0.254178406580906	0.171214104527699	0.68449615118552	0.889852024003578	NA
ENSG00000288044	-0.138354669893724	2.09825116257108	0.298247920422682	0.592472889947155	0.849776487842537	NA
ENSG00000257285	0.0670008392265704	-0.58401949553973	0.0142991694351057	0.906296410409763	0.971990359888757	PRMT5-DT
ENSG00000258526	0.273145037003018	-0.223496193289	0.305235315608897	0.588209779775229	0.847732600408387	NA
ENSG00000288820	-0.80880534259717	-0.350192583056139	1.71624001613924	0.208567545498189	0.576289043723895	NA
ENSG00000235706	0.0896143821684483	2.2113006001479	0.0829211099369226	0.777052123626088	0.927384161426214	DICER1-AS1
ENSG00000247092	0.116925050562483	3.07515084864371	0.37967142454296	0.54639553154338	0.828304178006618	SNHG10
ENSG00000274015	-0.130252787908896	0.272141290893026	0.0944137750037999	0.762579184003621	0.92034541630307	NA
ENSG00000215256	-0.299935673241838	3.91080136547271	3.52596430163725	0.0786570055700582	0.377032690903002	DHRS4-AS1
ENSG00000126814	0.092732694288625	5.79189961063369	1.14558074432913	0.300264789130585	0.662526805444974	TRMT5
ENSG00000139974	-0.468675909782264	2.57498212581824	4.9796523894312	0.040209751292412	0.281546971062716	SLC38A6
ENSG00000258704	0.0947177013657694	1.02002321138462	0.0761669877843728	0.786072750509084	0.93077234464641	SRP54-AS1
ENSG00000151327	0.0140486806616208	5.167580380909	0.0174581582324754	0.89651965646675	0.969070241263278	FAM177A1
ENSG00000129460	0.172845847148109	5.67046880834251	3.53566238956421	0.0782849016088626	0.376278508187874	NGDN
ENSG00000258314	-0.552920985923074	1.30604756501941	3.03863250332304	0.100372424540521	0.420546335100508	NA
ENSG00000225210	-0.241475608696705	2.50409261917191	0.970138349956128	0.339221353085482	0.694653262474204	DUXAP9
ENSG00000286614	-0.197403368883716	-0.706912571736374	0.113729685551978	0.740294971572119	0.911320384248359	NA
ENSG00000259153	-0.325104240995772	2.10151345872725	1.59156992433004	0.225079746977579	0.590691005141189	MAP3K9-DT
ENSG00000197119	-0.0849794828989362	2.93879669676803	0.15543486071135	0.698569351971024	0.896165572327275	SLC25A29
ENSG00000258666	-0.705511856414035	0.968122938690178	3.94529033039503	0.0643039381162325	0.347669670292697	NA
ENSG00000140105	0.0764052119916267	7.43670378193536	0.936870349051638	0.34740448516566	0.701332378218197	WARS1
ENSG00000100811	0.105208113246967	7.8975361752211	1.72870079581078	0.207003588021563	0.574623491484695	YY1
ENSG00000290292	-0.289324765269804	4.83282197920088	5.00891176990636	0.0396992775302467	0.279434067024039	HOMEZ
ENSG00000139946	0.323033306161677	5.30769446636895	11.0060968115792	0.00432640978758079	0.0875183200893263	PELI2
ENSG00000126821	0.476713452202764	5.14100187570804	19.3280082449423	0.000444726113365565	0.0222553653588511	SGPP1
ENSG00000198732	-0.52558498462885	5.18319932455383	24.564075024816	0.000140533993566829	0.0102989660975858	SMOC1
ENSG00000242071	-0.363313231800257	2.47974811003676	2.44997287197633	0.136973956418801	0.477190450195857	RPL7AP6
ENSG00000259033	-0.0750337859675007	0.828454572652848	0.0396477519400429	0.844664509840442	0.952627101729256	NA
ENSG00000100678	0.0142135019843551	0.038625432509263	0.000993968624998812	0.975236691985851	0.992947162490271	SLC8A3
ENSG00000185650	-0.0647051328763638	4.85898817080094	0.326615521532484	0.575553444498506	0.843044718942757	ZFP36L1
ENSG00000196405	-0.0824057109820668	5.88505417973026	0.753308254683654	0.398187272121694	0.741153036260518	EVL
ENSG00000168350	0.271156556715049	0.150595822510158	0.314486987843631	0.582663090077762	0.845590638089563	DEGS2
ENSG00000241061	-0.253953882054373	1.14876387308418	0.629601002440255	0.439043353704673	0.763790657542447	RPL5P1
ENSG00000224078	-0.659379589162945	-0.401463145293272	1.41963417024577	0.250737310135007	0.615596297591063	SNHG14
ENSG00000166140	-0.174618005554102	3.89145877286413	1.50371146410612	0.237739648982197	0.601111833133342	ZFYVE19
ENSG00000104081	-0.294262794009922	3.17604140065033	2.70641990450681	0.11933055946854	0.4524950744948	BMF
ENSG00000198146	-0.237920770446237	6.75739618408831	6.60433575486129	0.0204899832155552	0.202944959440026	ZNF770
ENSG00000137801	0.786838366625567	-0.748786255534273	1.60218338134142	0.223610023995974	0.588997676775489	THBS1
ENSG00000021776	0.124762375848218	6.48886624132078	1.21887805052102	0.285813494318184	0.64788310663226	AQR
ENSG00000279364	0.0552625989813387	0.242128428265384	0.0113031214839804	0.916645350886316	0.973805257820127	NA
ENSG00000104044	-0.180491595568859	2.56854177314231	0.819574504701217	0.378657072141033	0.727646595769	OCA2
ENSG00000128829	-0.169685727789264	6.52701146831669	3.89378502486958	0.0658901450306261	0.350914813562461	EIF2AK4
ENSG00000166206	-0.297305998722549	0.79825526734375	0.551322623716557	0.468476563238361	0.780645704987146	GABRB3
ENSG00000134146	-0.0363758108215249	4.08841151392029	0.0781944494882906	0.783320939655312	0.929262402815528	DPH6
ENSG00000166068	0.720188542399252	4.58725376895257	38.3770199401618	1.25099958671489e-05	0.00184128216481608	SPRED1
ENSG00000248905	0.12683734907979	0.768615460598879	0.112068670246864	0.742124133539436	0.912347431301244	FMN1
ENSG00000285410	0.215104955193197	1.48034581785033	0.520986169082842	0.480776703513238	0.788907997192652	GABPB1-IT1
ENSG00000150667	-0.179637291534537	0.123445724262399	0.128493847896198	0.72465714900341	0.90614967439503	FSIP1
ENSG00000231409	-0.241383008489694	-0.452036100134421	0.150822953909498	0.702838919974176	0.898168138047297	RPL36AP8
ENSG00000225798	0.482668811993745	-0.50661944447604	0.777265118790929	0.390955031281328	0.736971685773079	NA
ENSG00000166450	0.00240384662499568	4.57898125927126	0.000398353870694231	0.984321567982751	0.996208960084242	PRTG
ENSG00000051180	-0.138976282269639	4.78605887005417	1.68780544055496	0.212193244251182	0.580529323596026	RAD51
ENSG00000213862	-0.145153186981701	-0.452915131674809	0.0652445618846508	0.801626319842075	0.938033611154612	RPL7AP62
ENSG00000166734	-0.00773004122413739	6.11059472610118	0.00831201763998425	0.928482321320057	0.977012187318762	GOLM2
ENSG00000185634	1.16124001088357	0.652275370538096	7.39227376713349	0.015114216143087	0.17648366383078	SHC4
ENSG00000138613	-0.220125867987555	3.44041641677722	1.91064403454171	0.185773992059408	0.546158683117423	APH1B
ENSG00000171877	-0.0319974069180689	3.32715540645373	0.0327153232301093	0.858724601082451	0.958530144719746	FRMD5
ENSG00000137770	0.246672945781421	6.41588191293767	6.5219295674546	0.0211692057947804	0.206768761818585	CTDSPL2
ENSG00000157456	0.0389528948221396	6.39880557798782	0.224787252828264	0.641784215990316	0.872059778360775	CCNB2
ENSG00000166200	0.157167248542916	7.18313009893933	2.61887444154616	0.125025839365283	0.461135982020192	COPS2
ENSG00000137834	-0.174782349100386	5.58452834699661	3.30240994256965	0.0878434558008627	0.398519899366292	SMAD6
ENSG00000137776	0.14625521320071	6.93178134791354	2.83298674125501	0.111639484907864	0.440858879330942	SLTM
ENSG00000138593	0.242602947527622	5.38144812724819	6.62303446265283	0.0203393580558992	0.202756890352347	SECISBP2L
ENSG00000103657	-0.0479086403025192	5.78113469134183	0.245278312609686	0.627112673521542	0.865690296085263	HERC1
ENSG00000188779	0.576500518607481	-0.333530531330842	1.13444777351171	0.302546655965322	0.664369018684302	SKOR1
ENSG00000129028	0.377099446781727	3.01758166215778	3.5491607138424	0.0777704394602586	0.37597274279504	THAP10
ENSG00000171956	0.797064616359662	2.84462941180947	16.059618092355	0.00100524683942738	0.0366047783629325	FOXB1
ENSG00000137880	0.440405921578934	3.29844942187333	5.0572292894861	0.0388726317234782	0.275761095438121	GCHFR
ENSG00000074410	-0.00758263649901596	4.88158091348682	0.00344507804593918	0.953917769827839	0.985482537888558	CA12
ENSG00000259673	-0.0918680838565788	1.76491952720578	0.119865266961766	0.733665059833722	0.909101062821906	IQCH-AS1
ENSG00000270964	0.265125877914066	0.615372841394574	0.443734500688705	0.514760431523359	0.811202670141139	MAP2K5-DT
ENSG00000157483	0.078772868379185	5.33674220829369	0.571883832221978	0.460437393772208	0.776399828761616	MYO1E
ENSG00000166128	0.199184112334889	4.93488825114261	3.53613589431092	0.0782667870628501	0.376278508187874	RAB8B
ENSG00000166233	-0.0309066117219418	7.15255385380375	0.146667663275689	0.706751033471678	0.898788345737553	ARIH1
ENSG00000137841	-0.322105222611971	1.50802908058177	1.01797214376711	0.327928702863035	0.686795555499947	PLCB2
ENSG00000137809	0.0311095890601849	-0.43457572899289	0.00266880807002621	0.959434925861989	0.987295329487368	ITGA11
ENSG00000074696	-0.0855102361813022	8.29179404350229	1.0798160091623	0.3140981535904	0.67477359991854	HACD3
ENSG00000281183	-0.451591086419646	0.0788615460803919	0.743095098280414	0.401332487126027	0.743137595095925	NPTN-IT1
ENSG00000156642	0.0202204063830267	6.1664401010661	0.0546598291630545	0.818092290280137	0.941946257182264	NPTN
ENSG00000178802	-0.167278395150443	6.70348718684708	2.90926207094291	0.10729192398915	0.432762416641608	MPI
ENSG00000169018	-0.05527684530527	7.51239462528479	0.440539755949966	0.516257456319281	0.812172771898388	FEM1B
ENSG00000140464	0.128264610336582	5.07295220679028	1.68021313980479	0.213174940521706	0.581129818402751	PML
ENSG00000103599	-0.264382351261397	2.64237414998028	1.71082291205268	0.209252146895046	0.576763223460171	IQCH
ENSG00000285805	0.0904278255360145	-0.623079339866527	0.0202418367637983	0.888629461256077	0.96745259845762	NA
ENSG00000178741	0.0331944674375141	7.60776637032153	0.152792533302484	0.701006398038081	0.897536140956289	COX5A
ENSG00000128918	-0.524536876415306	6.17599301908557	39.0241753744524	1.13517916727382e-05	0.00171402268231042	ALDH1A2
ENSG00000067141	0.207305378392694	6.76235667199931	6.0215913587778	0.0258930486023164	0.229681529731132	NEO1
ENSG00000140382	-0.0248256859147882	6.9122272726871	0.0844115038388095	0.775115913982623	0.926573521253456	HMG20A
ENSG00000140284	0.0676778982548959	4.18478208218167	0.234174093008952	0.634964149491288	0.868086751156437	SLC27A2
ENSG00000136381	0.114112611443385	8.04328538077351	1.74958762291529	0.204415422845189	0.571938679094806	IREB2
ENSG00000189227	-0.315614928570645	3.03631713608069	2.58034632948472	0.127636204307779	0.464867564660168	C15orf61
ENSG00000138621	0.0263668178410664	4.02419183549053	0.0252419402216749	0.875742136304837	0.962755681482502	PPCDC
ENSG00000138622	0.0496083275866159	-0.0233088192655344	0.00694763575688623	0.934599141026986	0.978767411298968	HCN4
ENSG00000179151	-0.0187140960748679	6.51215240302347	0.0374529880899902	0.848966871515645	0.954590406021476	EDC3
ENSG00000259595	-0.443968883314738	0.56464773915668	1.28203170291219	0.274108602029291	0.637053286390623	CTDSPL2-DT
ENSG00000137764	-0.43700831317173	4.44640406423411	13.7859434537084	0.00187335891403221	0.0533526526492264	MAP2K5
ENSG00000136378	0.0287037645800692	2.24252657439845	0.0101476751341419	0.921004460841338	0.975054526712403	ADAMTS7
ENSG00000041357	0.0635120075231718	8.59481444124872	0.614994268940545	0.444302482433433	0.767604160486725	PSMA4
ENSG00000140474	-0.262301750908293	5.61091926578235	8.10961935492741	0.0115836902511276	0.153533366214217	ULK3
ENSG00000173546	-0.0565860334570046	2.95917309557224	0.0564427715631471	0.81520704147742	0.940726797435565	CSPG4
ENSG00000274719	-0.267889684424552	-0.583422810400329	0.218326551637096	0.646581199783339	0.873832539676326	NA
ENSG00000067221	-0.522746967729546	2.79686725699046	6.26009230868827	0.0235049726765443	0.219450744365498	STOML1
ENSG00000081014	0.0119300274541076	5.34150484699887	0.0118372109478825	0.914706811888495	0.973704532661171	AP4E1
ENSG00000104043	0.681476780928571	-0.685402650829026	0.807515521613405	0.382102532229531	0.730625093013126	ATP8B4
ENSG00000166963	-0.370047495814575	5.32170589553717	5.46208544477239	0.0326756645373486	0.252900691282219	MAP1A
ENSG00000129038	-0.571297614143961	1.67230235149027	2.81356590484254	0.112780020946096	0.442436460475445	LOXL1
ENSG00000279033	-0.38500227193272	0.528205263546806	1.06388423007853	0.31758189290879	0.678823947251043	NA
ENSG00000103742	-0.561552328203914	3.64064582278291	11.343223208642	0.00388903698871663	0.0826690111104767	IGDCC4
ENSG00000259362	-0.904653436726489	-0.350872156011929	2.60410106057224	0.126019055790828	0.462342639752065	NA
ENSG00000138587	0.10656240517415	4.38488811181475	0.559525980670895	0.465241291010207	0.779046191229804	MNS1
ENSG00000156958	-0.15613743370864	4.69271126962181	1.91119249543524	0.185714257936304	0.546158683117423	GALK2
ENSG00000080644	-0.148924002836495	2.08343676028234	0.309266114616899	0.585779700836257	0.846517317287923	CHRNA3
ENSG00000066933	0.0999914321725644	6.02359277295787	1.1808128837818	0.293197021080706	0.65660987395839	MYO9A
ENSG00000178761	-0.115657951292596	5.30316051949593	1.1585567757217	0.297634868710272	0.661018662776067	FAM219B
ENSG00000137824	-0.0971982577073832	5.30277655765975	0.926078437844176	0.35011991049077	0.703170534599912	RMDN3
ENSG00000198794	-0.290871487115848	4.39504982841527	6.00217425086309	0.0260994391699763	0.230410365181956	SCAMP5
ENSG00000259285	-0.215838461760313	0.217622668696626	0.250497296233188	0.623499426884876	0.864114490417	ALDH1A2-AS1
ENSG00000259692	-0.0499664414814373	-0.36729468013188	0.00939697475441317	0.923972461003707	0.975725169087177	LINC01418
ENSG00000259248	-0.0165416238493316	0.538407982515587	0.00124827999319434	0.97225026889534	0.991684019076674	USP3-AS1
ENSG00000169684	0.164594245109725	5.61512447636803	2.91377265647036	0.107041247555709	0.432278060210173	CHRNA5
ENSG00000174498	0.182035427353806	4.1362738834824	1.57431171611554	0.22749635258178	0.592899958421754	IGDCC3
ENSG00000137831	0.166099397053507	6.31413339222128	3.03019985504884	0.100806875890669	0.421190942563233	UACA
ENSG00000140497	0.112419147629096	5.98118830427872	1.41006668763084	0.252274924543476	0.616888087087927	SCAMP2
ENSG00000261136	-0.10326847249884	-0.74919280607009	0.0258663011670339	0.874228598918259	0.962675079792605	NA
ENSG00000169371	0.230505582176181	4.18839423242332	2.94719283979204	0.105205611798577	0.428378600978897	SNUPN
ENSG00000166415	-0.16460527753419	4.01567970297362	1.47777381346571	0.241653365824191	0.604642850474649	WDR72
ENSG00000140386	-0.0525319039784568	4.75706371133957	0.230612827367313	0.637531287987048	0.869503663862695	SCAPER
ENSG00000188266	-0.280501225657797	3.61045873943341	3.41421344627026	0.0830991199310998	0.387405133242804	HYKK
ENSG00000260206	-0.0571103416219818	1.18807705181622	0.0283084256713838	0.868481832079189	0.960915209627692	NA
ENSG00000104129	0.286615185032431	3.69055790443899	3.13779452160094	0.0954274957149788	0.411266210864021	DNAJC17
ENSG00000140455	0.347746080959245	4.97413725306847	9.95005279655656	0.00610291853763927	0.108190909095903	USP3
ENSG00000136379	0.0749200726973302	4.92666262012756	0.357559241526805	0.558185690229302	0.832336315713112	ABHD17C
ENSG00000166557	-0.0943450791619813	6.58402116620405	1.30943607511962	0.269229728787797	0.633034902076137	TMED3
ENSG00000166073	0.0821721545593673	4.47597630266701	0.495767372236966	0.49142821054808	0.797273537212822	GPR176
ENSG00000117971	-0.397997881629828	-0.507691284095711	0.403603170169262	0.53416280164931	0.822710294661244	CHRNB4
ENSG00000140557	-0.934761718022058	-0.566533163113982	1.92137560474523	0.184609559841977	0.544808161858841	ST8SIA2
ENSG00000169609	-0.0602940893383369	5.13346153566669	0.369963562210488	0.551511622315836	0.82987337326992	C15orf40
ENSG00000196547	-0.259237218315666	5.85876873478541	8.64508198404624	0.00955691896142514	0.139375050465746	MAN2A2
ENSG00000103942	0.000592187934725331	6.28534970949324	4.66534437523418e-05	0.994634168910243	0.998441989430999	HOMER2
ENSG00000245534	-0.459714162385377	-0.623094766944588	0.541355138679743	0.472458685526083	0.783458956881836	RORA-AS1
ENSG00000073417	-0.232584356892351	5.58362849441087	5.78801108909128	0.0285059297963628	0.239133675456226	PDE8A
ENSG00000259419	0.255174787252521	0.115184678147366	0.320933891031536	0.578861644749647	0.844685637573113	HNRNPCP3
ENSG00000169330	0.161623795501862	3.04786091304607	0.864554169974732	0.366203878783895	0.717296011731148	MINAR1
ENSG00000181991	-0.214646859008226	5.27200395412526	4.52303851625712	0.0492514633264977	0.307991519706382	MRPS11
ENSG00000166831	-0.00242584800928283	4.43318898099718	0.000385037977815816	0.984585802684834	0.996287220687468	RBPMS2
ENSG00000261762	-0.258900052236114	1.63508805767057	0.793381484731141	0.386200847640847	0.732492820638898	NA
ENSG00000166173	0.150908257017065	4.54702558524257	0.860966076650914	0.367174952102208	0.717983309497296	LARP6
ENSG00000069667	-0.0231876461180363	3.56571827140191	0.0231523408924953	0.880952597539563	0.964608948856304	RORA
ENSG00000140319	0.166090956476916	7.40638548835489	3.36714159252962	0.085058643810748	0.391709187566678	SRP14
ENSG00000074603	0.230761759978705	6.18286441805446	4.79393668492456	0.0436329536994119	0.292025672160948	DPP8
ENSG00000255302	0.0982903764139522	7.36062478667551	1.5456742121352	0.231580924353537	0.596578892491867	EID1
ENSG00000156218	0.55981259886695	0.746346543433289	2.07156744221505	0.169231843693933	0.521388872875856	ADAMTSL3
ENSG00000259407	-0.123689357443587	-0.910385327137931	0.0145017786166651	0.90563826424039	0.971990359888757	NA
ENSG00000140450	-0.181319567425569	5.1621812627357	1.84344175393517	0.193279739321705	0.556060222440812	ARRDC4
ENSG00000169612	0.208830647825679	5.227064093298	3.84847600006757	0.0673235746843836	0.355573290669581	RAMAC
ENSG00000183655	-0.178286892251077	3.51101506174228	1.32434761302494	0.266623689973618	0.630803298763616	KLHL25
ENSG00000176463	-0.305532131214611	1.26705160265715	0.782922300423885	0.38927622268487	0.73495451550345	SLCO3A1
ENSG00000181026	-0.429528850096407	6.93769906782455	24.9850879242521	0.000128989504223956	0.00966661059440388	AEN
ENSG00000259495	-0.586910669798034	0.387752611154577	1.56013750864221	0.229506258635229	0.594202795563342	ARNT2-DT
ENSG00000185787	0.187399710061588	8.88687641046358	5.48921153687735	0.0323029850488063	0.251572602547729	MORF4L1
ENSG00000137845	0.249417060375426	6.56434226796696	8.89557297490944	0.00874967714561257	0.133037431554654	ADAM10
ENSG00000140600	-0.3813827624183	4.15107052670986	6.38225362497668	0.0223802812154967	0.21345476368248	SH3GL3
ENSG00000275454	0.236961254698109	0.915855162208819	0.447938215193117	0.512802546399616	0.810316041093529	NA
ENSG00000259494	0.0369108891952136	1.73146326132476	0.0178645993013443	0.895329538162648	0.968896802959419	MRPL46
ENSG00000154237	-0.0764057307752294	1.39116705709031	0.0620430746073196	0.806446114978326	0.939094893188993	LRRK1
ENSG00000168904	-0.145400321950963	4.44456479657215	1.26737719102063	0.2767662973652	0.639324308307678	LRRC28
ENSG00000259485	-0.393535747019735	1.57174909710043	1.95920242399087	0.180577450789579	0.539007071993177	LINC02253
ENSG00000140443	0.50915081791937	6.99011759968401	29.4514886724483	5.47759021185998e-05	0.00551379267590388	IGF1R
ENSG00000279945	-0.0533485275561776	0.494158285403354	0.0164565945709902	0.899514036598176	0.970778364716147	NA
ENSG00000128923	0.206500885606113	5.3013366073343	4.6481473988848	0.0465582907785182	0.300501482566805	MINDY2
ENSG00000185551	0.118899734953058	6.6870757877368	2.16850704492321	0.160147966398606	0.508888176972348	NR2F2
ENSG00000103995	-0.0679583616692168	4.55876496635188	0.261388875665363	0.616109304989452	0.860630935480815	CEP152
ENSG00000157470	-0.351002236146875	3.31194198168633	4.6459367598937	0.0466043694509567	0.300548562723803	FAM81A
ENSG00000259375	1.00623875377486	-0.300362279927091	3.16943587873405	0.0939110965576255	0.40906561954907	NA
ENSG00000064726	-0.0668292885539199	7.33727082077636	0.699206473936364	0.415292499988029	0.750732597511645	BTBD1
ENSG00000184254	0.170236770175295	3.54278279927331	0.661960185016948	0.427741574492521	0.757445523934536	ALDH1A3
ENSG00000273747	0.191923211955264	1.48340505462737	0.452706977366763	0.510597695134045	0.808923293258316	NA
ENSG00000166716	-0.121110720803121	6.35359021324397	1.62780833015162	0.220112182976409	0.585989721900552	ZNF592
ENSG00000259185	-0.180612661079437	-0.164585476866523	0.131293469833829	0.721808474505854	0.905390399899244	NA
ENSG00000166477	0.207344602926095	5.65072322748018	4.0884983807848	0.0601232442959486	0.336655570282461	LEO1
ENSG00000138594	-0.042258251041844	6.51134931692472	0.257231295656352	0.618906827685368	0.862245711653613	TMOD3
ENSG00000237289	-0.372588917629224	4.04316537058587	3.8469572294754	0.0673722538777168	0.355573290669581	CKMT1B
ENSG00000223572	-0.407377474207797	3.42978874458143	4.59054797039019	0.0477763736816985	0.303189559795271	CKMT1A
ENSG00000221792	-0.131593265634686	3.41774368541729	0.570588301019969	0.460937133534141	0.776779483662386	MIR1282
ENSG00000140259	0.388980909936189	6.18065086791445	19.7396072840894	0.000403644847517633	0.0209166849238797	MFAP1
ENSG00000074621	-0.0304119437276047	4.32279733216026	0.0543141329560601	0.818657451000109	0.94226080707054	SLC24A1
ENSG00000174485	0.0695390497818432	6.02485184131636	0.595787021737974	0.451374977918992	0.771640174863763	DENND4A
ENSG00000103769	-0.00865288150848927	7.60335138799181	0.0107392559866506	0.918742961188865	0.974156469064614	RAB11A
ENSG00000223509	-0.0468296336199258	2.19518189778431	0.0344786585563985	0.855012232677344	0.956842326710349	WHAMMP1
ENSG00000136425	-0.198360928744029	3.91594050478142	2.09685776876062	0.166801694760472	0.517176789472414	CIB2
ENSG00000166411	-0.217425159937777	7.05667541915512	6.74814955548792	0.0193635256319073	0.198218674133756	IDH3A
ENSG00000242276	-0.509160994604617	-0.417546504851928	0.751518435365393	0.398735736357589	0.741289860687038	RPL5P3
ENSG00000259781	0.17620304994819	4.18808172431738	1.77951763229426	0.20077796296704	0.566010948232369	HMGB1P6
ENSG00000092470	-0.0199363885147595	5.75140599548641	0.0529683093398039	0.820875980797301	0.943291090648519	WDR76
ENSG00000227973	-0.412716128722315	-0.885201964905303	0.263073332097059	0.614983938722346	0.860563471599331	PIN4P1
ENSG00000067369	0.0090923393851528	6.68974468796538	0.00925429043682706	0.924549970057978	0.976085624573525	TP53BP1
ENSG00000156970	-0.0187891925659752	6.87717699512709	0.0434313954665329	0.837529481256934	0.94984628726228	BUB1B
ENSG00000137872	-0.725398820895953	2.89592184007441	14.2943943543964	0.00162271136082739	0.0485013472438426	SEMA6D
ENSG00000170776	0.242232839761576	6.04315536750034	5.62643495844028	0.030491164101388	0.246019672249005	AKAP13
ENSG00000137822	0.140574770863956	6.74734217050308	2.72716946549702	0.118026937410402	0.450755491787975	TUBGCP4
ENSG00000178718	0.252690672475558	5.29555855461335	5.52750893071546	0.0317851368367919	0.249760732030691	RPP25
ENSG00000129003	0.0232549353014371	5.44819113902901	0.0447211376775483	0.835172102048491	0.948834358578769	VPS13C
ENSG00000173548	0.246038841459394	4.90795638458581	4.30802884753809	0.0543152521326051	0.321504441062041	SNX33
ENSG00000166762	-0.453354596065113	1.23325286065159	1.98005142144521	0.178402183444377	0.535996774386806	CATSPER2
ENSG00000140262	0.0217637617075816	6.45067361579727	0.07088952447895	0.793426701382274	0.934131221469812	TCF12
ENSG00000175344	0.378124233768599	2.12354137344081	2.23321607097503	0.154418508408879	0.500354053873315	CHRNA7
ENSG00000134153	0.124647628199546	5.63857184402632	1.40410900903405	0.253238679321661	0.617840293678631	EMC7
ENSG00000182405	0.281784105513413	2.01675403723675	1.2344107752556	0.282873050003258	0.644326300283302	PGBD4
ENSG00000134152	-0.14696195405616	4.40577229937366	1.11997493690852	0.305548899836232	0.66696024185339	KATNBL1
ENSG00000128463	0.240123049139113	5.87876099998461	7.69783067113264	0.0134785021651816	0.165783683583677	EMC4
ENSG00000279092	0.813491676701562	-0.0373592225699575	2.78360274744093	0.114567286066075	0.445246963519434	NA
ENSG00000260123	0.774039446505355	1.1137809014306	4.09454878675778	0.0599537372331798	0.336243902542153	CARMAL
ENSG00000140526	-0.183601767126056	6.33032798687855	4.45427324444179	0.0508087325918032	0.312360460282707	ABHD2
ENSG00000259948	0.0374516375283699	-0.526760632850524	0.00309811654368864	0.95629717709318	0.986079421687687	NA
ENSG00000140199	0.255063805037582	5.08293431258752	6.04165405378124	0.0256817631275875	0.228565081900252	SLC12A6
ENSG00000171766	-0.240277851764731	-0.771434499936518	0.159151020830482	0.695182350943397	0.894250798822973	GATM
ENSG00000171763	0.0687181585623358	4.57922692608533	0.358866913582789	0.557474664538314	0.831771765004564	AFG2B
ENSG00000104154	-0.0668071705588727	4.00252380750302	0.186461386266182	0.67160699364303	0.884771944983489	SLC30A4
ENSG00000104164	-0.0783831895607642	5.97790828895261	0.631478515959238	0.438374632215104	0.763230435484114	BLOC1S6
ENSG00000137767	0.705615997744551	0.417079091626141	2.10082436146443	0.166424483953335	0.516603005216554	SQOR
ENSG00000138592	0.14949923966094	6.34644786384739	1.81204747120314	0.196917137512868	0.560267001874249	USP8
ENSG00000170236	0.351061554810503	0.406942379291949	0.67297607616017	0.423999248247705	0.756155682948174	USP50
ENSG00000092439	-0.00881440671763587	6.41400443952237	0.01056336823358	0.91940861851919	0.974371752487663	TRPM7
ENSG00000117899	-0.0427917637435941	6.329283738135	0.188680269173199	0.669784308218483	0.884219573468249	MESD
ENSG00000277782	-0.491073060274096	-1.03949669146693	0.319562942734632	0.579665745020815	0.844976787748512	NA
ENSG00000114062	-0.0347895201056682	6.83650655975337	0.134983490923443	0.718106131064231	0.903240853543267	UBE3A
ENSG00000136383	-0.294720039290975	2.98764547602115	2.46581883685144	0.135795671908815	0.475868413169944	ALPK3
ENSG00000259408	-0.386201973071417	-1.01101107103778	0.310619884158954	0.584968239838283	0.846280631362028	NA
ENSG00000169857	-0.010818462424183	3.79819869252229	0.00370745543621161	0.952197372611061	0.984642268229923	AVEN
ENSG00000166262	0.334943661677958	1.8194887242003	1.26999058251018	0.276289812580662	0.638924751432572	FAM227B
ENSG00000104047	0.0983167582910499	3.92390685913855	0.497088722702224	0.490860020659804	0.796720717436426	DTWD1
ENSG00000166797	0.251163640171303	5.57045052373224	6.96519981775206	0.0177949999672848	0.18958146009438	CIAO2A
ENSG00000028528	-0.0114171625849892	6.30328777836823	0.0192205187027797	0.89145591670571	0.96866123091386	SNX1
ENSG00000157734	-0.213944562543223	4.96956306272497	3.82229886723337	0.0681684067849255	0.356941597858885	SNX22
ENSG00000169118	-0.0398484056909717	4.61427548303951	0.0995432186835457	0.756432482406086	0.917872776950787	CSNK1G1
ENSG00000166803	-0.105492443458157	4.09749478028416	0.610538693995412	0.445926992459944	0.768899426320476	PCLAF
ENSG00000103671	0.0225298019674081	4.53969822636158	0.0364792917021397	0.850917541806311	0.955380368576873	TRIP4
ENSG00000247728	0.521202722061382	0.315319749978923	1.50327980203639	0.237804103088739	0.601111833133342	ARHGAP11B-DT
ENSG00000159459	0.265057813045527	5.94333680232348	5.04945923190451	0.0390042128965662	0.276358733367054	UBR1
ENSG00000205871	0.206597573632535	0.82745615387995	0.306241192607385	0.587601385316843	0.847574296388259	RPS3AP47
ENSG00000137842	-0.376712454644186	3.37141258067474	4.79802759764918	0.0435539964899915	0.291932354107699	TMEM62
ENSG00000166946	0.0210510598283016	4.97255559355509	0.0309094964623517	0.862635362814534	0.959245030074106	CCNDBP1
ENSG00000168806	0.0623009317273471	4.53263465720392	0.235318126273312	0.634144632260752	0.867711700585001	LCMT2
ENSG00000186417	0.139559651474192	0.928278200060816	0.160764176215732	0.693726443464946	0.893211404632746	GLDN
ENSG00000104093	0.029752785617971	5.79163749500894	0.106298088706597	0.748599348666237	0.915196732551162	DMXL2
ENSG00000104112	-0.697543509172657	0.135028202899634	2.09956389546218	0.166544235598363	0.516816499522688	SCG3
ENSG00000140280	-0.440448459514436	1.59202946014489	2.29360386725345	0.149297724839078	0.493495285608648	LYSMD2
ENSG00000168803	-0.0615648694678038	4.31155309669848	0.247657106352289	0.625459825556692	0.865141010711119	ADAL
ENSG00000197361	-0.967273989080629	-0.334135496012301	3.18500492012276	0.0931754902422492	0.408175545045465	FBXL22
ENSG00000033800	0.239986624398232	6.08125081349447	7.85253050892395	0.0127279920619012	0.160764817049191	PIAS1
ENSG00000138617	-0.429477229519413	4.08188142862417	7.5897019964132	0.0140330746760165	0.170096403425903	PARP16
ENSG00000140543	-0.265685718655995	-0.684802303725046	0.180266862442771	0.676765042113203	0.88690347350698	DET1
ENSG00000157450	0.219705674962983	5.14440380559952	4.08348345061367	0.060264166518914	0.336798620478232	RNF111
ENSG00000137821	0.429648630411711	3.82813372831392	7.72227966086339	0.0133566001931557	0.164979444557914	LRRC49
ENSG00000166819	-0.385493327852681	0.0653839040538557	0.733434089192	0.404342764394207	0.74438338431412	PLIN1
ENSG00000166821	-0.329344873842691	4.1983150768648	6.28092944900785	0.023308627115497	0.218432639875832	PEX11A
ENSG00000168970	-0.643350903847585	0.195011700681916	1.60504833703895	0.22321541528924	0.588514915718052	JMJD7-PLA2G4B
ENSG00000137877	0.806251109887927	-1.06655735460523	1.02304206108526	0.326763089489027	0.6860595522039	SPTBN5
ENSG00000104131	0.150188798130609	7.0363535057224	2.66276217842331	0.122130617102969	0.455810304401983	EIF3J
ENSG00000185880	-0.15607364766693	3.26546254483619	0.880884746519776	0.361831412434024	0.713411729825793	TRIM69
ENSG00000103855	-0.165321064001769	6.44124266140162	4.06144826871978	0.0608879628138543	0.338601111564255	CD276
ENSG00000260469	-0.0994328061157153	-0.584003544144375	0.0208154016702486	0.887074031103796	0.966793975331126	INSYN1-AS1
ENSG00000128915	0.0400905368701786	6.55529253583122	0.239214755342754	0.631371818951536	0.867064023697348	ICE2
ENSG00000188095	-0.534061699721559	0.582117082363716	1.94550622431436	0.182024516500454	0.540855241247127	MESP2
ENSG00000157823	-0.27920637910031	4.38794965085874	4.75557569913458	0.0443814784322833	0.29456526774934	AP3S2
ENSG00000242498	-0.563251468656405	5.39584726010427	28.5652563805588	6.44574168113525e-05	0.00606359506862665	ARPIN
ENSG00000182718	-0.127597888892364	6.49476201401026	1.83425375229769	0.194335426366962	0.556993125972401	ANXA2
ENSG00000278600	-0.556665493093344	0.858424116854001	1.72687505170079	0.207231801048953	0.574644506401752	NA
ENSG00000259642	-0.163064062127371	1.70676181528688	0.253142752245849	0.621686016067456	0.863503266431124	ST20-AS1
ENSG00000086666	0.266834701966376	6.04409178801474	9.09595444195571	0.00815950712125937	0.128435612362878	ZFAND6
ENSG00000274383	0.378755699925405	-0.584820939776122	0.414073863572282	0.528971646050383	0.820241371338496	NA
ENSG00000090487	0.0491799810836684	6.24278062745502	0.306508339990982	0.587440025476287	0.847574296388259	SPG21
ENSG00000103707	-0.0792286624492348	4.25315793280057	0.380386845884509	0.546022116661495	0.827988315751181	MTFMT
ENSG00000090470	0.0286807505087242	4.64289598195603	0.0565004706792938	0.815114481967654	0.940726797435565	PDCD7
ENSG00000166855	0.123481644055566	6.56294350909346	1.94742970394767	0.181820417858674	0.540677359889935	CLPX
ENSG00000254585	1.11411310607098	-0.705946952070684	2.88667383639039	0.108557905064204	0.435599474730708	MAGEL2
ENSG00000261634	-0.113982784834094	-0.642875791053754	0.0301560110192405	0.864301971735735	0.95978355380069	PAQR5-DT
ENSG00000137819	-0.253590764218579	4.84339411397027	2.86178291652199	0.109973750199813	0.437969584981749	PAQR5
ENSG00000259426	-0.0795094892817367	-0.488482974562473	0.0114180378437656	0.916224398974509	0.973805257820127	KIF23-AS1
ENSG00000137818	0.0229041978439919	9.67051611136156	0.043132563335853	0.838080890500156	0.950354477577761	RPLP1
ENSG00000137807	0.172214156891371	6.87635905807881	3.47966290857756	0.0804625812165182	0.382440492637638	KIF23
ENSG00000128833	-0.139698843235791	4.41281378861531	1.37620854766265	0.257817305017925	0.620895876449603	MYO5C
ENSG00000231169	-0.697222078561855	-0.434960745940292	1.57553573913171	0.22732385561738	0.592899958421754	EEF1B2P1
ENSG00000128989	-0.236393220275369	7.26158696067763	8.2325416708427	0.0110783135414596	0.149720087170142	ARPP19
ENSG00000259612	-0.376655901963628	-0.583413065390009	0.399870982906125	0.536036260563197	0.823423531289633	EEF1A1P22
ENSG00000131871	0.136712626771415	5.77361869149866	2.415515064119	0.139579497816772	0.481244708528026	SELENOS
ENSG00000259172	-0.0659355799544478	0.635782459366015	0.0237519729983136	0.879433568051547	0.96403488784578	SNRPA1-DT
ENSG00000279970	0.226930251054779	0.015440067020112	0.222058124710242	0.643800055223834	0.872990227490361	NA
ENSG00000259764	0.705498080731701	-0.563649166521705	1.56859546937345	0.228304166626807	0.593825875928026	PCSK6-AS1
ENSG00000131873	0.0421277366095231	5.863797998401	0.222360483199649	0.643575971489581	0.872869222598731	CHSY1
ENSG00000286733	-0.529622561581453	1.50915897426403	2.90854217112853	0.10733199759584	0.432762416641608	LINC02348
ENSG00000184277	0.0806892914699779	5.56794593533753	0.811344954915355	0.381003347261849	0.729558542925662	TM2D3
ENSG00000185418	-0.136194122767468	5.65963741007241	1.83671099702264	0.194052381070821	0.556728493768293	TARS3
ENSG00000140479	-0.0427338513223137	6.17520599978705	0.265334688266815	0.613480352627501	0.860159171971717	PCSK6
ENSG00000279145	-0.474808153419991	0.217224208159362	1.23248872962346	0.283234679992106	0.644853167822921	NA
ENSG00000225973	-0.0564277537016543	2.28993205530329	0.0602347592962937	0.809227250495612	0.939770275323607	PIGBOS1
ENSG00000069943	0.0326299199281295	3.28150291417264	0.0364654088153312	0.850945548654124	0.955380368576873	PIGB
ENSG00000137876	0.259098205607149	7.15165282080368	7.90666546239343	0.0124767062844797	0.159199484567095	RSL24D1
ENSG00000187446	0.206553044718025	6.44691160280502	2.61718822179999	0.125138723896584	0.46138011766693	CHP1
ENSG00000247556	-0.102615780008056	6.62942990966539	1.40891429784843	0.252460965358051	0.616888087087927	OIP5-AS1
ENSG00000104147	0.190692715151308	4.68968049409692	2.67090734478754	0.121602242970855	0.45535197758092	OIP5
ENSG00000137806	0.258537201326384	4.84101277321918	4.21228967778332	0.056763730220497	0.328134915596267	NDUFAF1
ENSG00000137825	-0.192956771422274	2.53492310942007	0.819147315104385	0.378778335167918	0.727646595769	ITPKA
ENSG00000062524	-0.412829425412132	2.09859568621053	1.24698886758247	0.2805218296813	0.642280195438665	LTK
ENSG00000103932	0.0917068908507205	5.81277907888334	1.14644838376136	0.300087947882446	0.662386944821808	RPAP1
ENSG00000092445	-0.299941629119855	5.48313700494222	8.97333020878624	0.00851508219050705	0.131286676555221	TYRO3
ENSG00000169926	-0.257967522876011	5.420691097516	6.90609159151198	0.0182072531532951	0.191999643932569	KLF13
ENSG00000058335	0.107751970736482	-1.01091563229435	0.0195126149473643	0.890639884070767	0.968375291420912	RASGRF1
ENSG00000103811	0.116120638022725	5.01909741767199	0.874140819504523	0.36362776884385	0.715317954897115	CTSH
ENSG00000179455	0.324633765550596	0.635183112240731	0.65197909989754	0.4311776848206	0.759460694854466	MKRN3
ENSG00000234664	0.159706080196646	3.11960973494265	0.721667827523885	0.408056083164909	0.746370430687734	HMGN2P5
ENSG00000140264	0.107651241101968	7.38487965860492	0.817296976114192	0.379304244757484	0.728136107729869	SERF2
ENSG00000103994	0.115617814039385	7.1228710637996	1.83812186387085	0.193890101282683	0.556728493768293	ZNF106
ENSG00000171016	0.0404746519478838	4.08412468578364	0.0839373043461596	0.775729926152047	0.926784442800044	PYGO1
ENSG00000069966	-0.0692030403458365	4.2659262319067	0.198373943871438	0.661968806439688	0.880430074021652	GNB5
ENSG00000104064	0.238539090708527	5.08127143104933	5.33090571037564	0.0345493897838306	0.259636989782885	GABPB1
ENSG00000169783	-0.138233368256601	4.6213054088752	0.968326861943475	0.339659802996238	0.694749672950964	LINGO1
ENSG00000166920	0.154513318316824	-0.910577842606941	0.0601577088694585	0.809346732217246	0.939784408299196	C15orf48
ENSG00000140511	-0.133599785663915	3.61616155959188	0.7127919594545	0.410892125772071	0.748039510106066	HAPLN3
ENSG00000157766	0.550091072945506	-0.253443302562879	0.950172309737654	0.344098956326549	0.697637830774337	ACAN
ENSG00000259363	0.125422734006294	1.05325417125784	0.130851474487951	0.722255902257753	0.905390399899244	NA
ENSG00000189419	1.33234315286313	-0.0797055167945574	7.10090042973358	0.0168883034343421	0.185221436851911	SPATA41
ENSG00000270127	-0.975121769966392	-0.149323310174359	3.24227264300583	0.0905280018994171	0.403676760711234	NA
ENSG00000166949	0.0381823695229954	5.34167608175339	0.161317403808847	0.693229110587471	0.892891503531707	SMAD3
ENSG00000103591	0.047132948365057	6.94028825705937	0.283422064437207	0.601739691715469	0.854386381541182	AAGAB
ENSG00000104067	0.305177101229318	6.7922406959629	8.35668123025574	0.0105932626904828	0.145981795046951	TJP1
ENSG00000140470	-0.151886395628691	3.07074716055812	0.765658645827761	0.394433762565466	0.739035874126459	ADAMTS17
ENSG00000140471	0.256700288606791	4.42360073818925	4.03201081957859	0.0617331358011367	0.340483632266611	LINS1
ENSG00000183475	-0.0749491907935106	5.27231425683782	0.598223488101616	0.450467700305858	0.771640174863763	ASB7
ENSG00000287061	0.52561975247548	0.206878438359602	1.4378802780033	0.247838944506145	0.611782731000107	NA
ENSG00000197299	-0.0419603964588123	6.55213366323121	0.204666814028463	0.657017913529455	0.877846302707278	BLM
ENSG00000140564	-0.0624253550350209	6.16355872990421	0.540800635169308	0.472681889274864	0.783492356618245	FURIN
ENSG00000172183	2.12234295838755	0.240790380494934	18.0401996703374	0.000607102967698383	0.0273352403065223	ISG20
ENSG00000166794	-0.0645680573745955	8.04521065391322	0.664401821148381	0.426907613007246	0.757070721369516	PPIB
ENSG00000103723	-1.9522448909626	1.73256004458716	44.3040543710248	5.35478823981944e-06	0.00100848511849933	AP3B2
ENSG00000250988	0.0825446564004627	-0.064722121403709	0.0242866151868485	0.878095669955191	0.963500671084327	SNHG21
ENSG00000252690	-0.150761233959	0.705549756945529	0.16917977505427	0.686266539204274	0.890255972495113	NA
ENSG00000186628	-0.573371950474386	-0.910446244429334	0.752847833716771	0.398328251596046	0.741289860687038	FSD2
ENSG00000156232	-0.0982081983617842	4.48978149465762	0.556407479811586	0.4664667613087	0.779922804747584	WHAMM
ENSG00000166192	0.090198415377948	2.72037068776835	0.173028210967616	0.682927851464555	0.88929729307345	SENP8
ENSG00000137817	-0.485670482353141	4.82560287165787	13.001264012988	0.00235095181328865	0.0617345142574972	PARP6
ENSG00000261460	-0.397267804352167	2.02471591882057	2.16499310485092	0.160466544803277	0.509715548101088	NA
ENSG00000179361	0.17145192022917	6.28301997576033	4.1407961452222	0.0586763735394811	0.333133446529663	ARID3B
ENSG00000128872	-0.264546338700739	4.36685993805918	3.60029817583722	0.0758572688319417	0.372690059913453	TMOD2
ENSG00000260007	0.389993483295907	0.295336115971729	0.815603767301208	0.379786447748857	0.728435001554182	NA
ENSG00000128973	-0.278459542889057	5.00897308661845	4.56563152487504	0.0483147409760254	0.305058647510845	CLN6
ENSG00000260657	-0.126589247276615	-0.489829206299344	0.0565149722319532	0.81509122680893	0.940726797435565	NA
ENSG00000205363	-0.341023683236916	3.79000752143842	4.71381116362904	0.0452134111259734	0.297260703021193	INSYN1
ENSG00000137871	-0.168494425651398	3.33894181292798	1.00936660822953	0.329920641845864	0.688387970676808	ZNF280D
ENSG00000069869	-0.0482056581797044	4.7060496571512	0.154153584056363	0.699748054959719	0.897098131641517	NEDD4
ENSG00000185115	0.177104091695899	4.74105968327308	2.13953868366501	0.162797823879553	0.512422293336301	NSMCE3
ENSG00000034053	-0.111878671476228	4.93596492955983	1.09421655775291	0.3109948083687	0.671021744400632	APBA2
ENSG00000140263	-0.157029357487278	6.54809090782483	3.36739550922536	0.0850479278603162	0.391709187566678	SORD
ENSG00000259352	-0.392503816673817	-0.418622920619646	0.540447558674881	0.472824105592626	0.783492356618245	NA
ENSG00000186073	-0.391265082615686	3.96914221850033	6.98124272261147	0.0176849572885442	0.189270030513191	CDIN1
ENSG00000140463	-0.300272835711269	5.1545042340843	6.53996601657837	0.0210183645320437	0.206123546908592	BBS4
ENSG00000159322	0.0304315701879358	5.6714562734187	0.120559333669536	0.732927200758649	0.908967953669604	ADPGK
ENSG00000136404	-0.573437431298859	0.328110596163464	1.32038693290178	0.267312589756233	0.631164735721276	TM6SF1
ENSG00000166503	0.146654588558569	6.57497816306625	3.0539373673224	0.0995896119321183	0.419037682795628	HDGFL3
ENSG00000169594	0.584479987542542	1.57452242544434	4.16795110038551	0.0579411713187064	0.330775290323715	BNC1
ENSG00000137802	0.269176911805612	4.26369285863942	4.76648251221744	0.0441671526452135	0.293581661700537	MAPKBP1
ENSG00000169856	0.462076027963565	0.227688222795812	0.967262539152394	0.339917787145301	0.69477594844396	ONECUT1
ENSG00000104133	-0.368581237952716	5.70062379536533	15.1557030110645	0.00127984169974552	0.0422951459830995	SPG11
ENSG00000172345	0.360497938353392	2.46964988834636	2.34533717494451	0.145075754486114	0.48865419996621	STARD5
ENSG00000182768	-0.068831371609562	4.1934330663803	0.267344305561333	0.612151001224877	0.859947448384161	NGRN
ENSG00000228998	0.98051500975129	-0.985397522452759	2.3331180115638	0.146059623751842	0.489990080167673	PERPP2
ENSG00000103876	-0.127604341816059	4.73058948678197	1.01968869677283	0.32753339906823	0.686706665630841	FAH
ENSG00000259488	0.183437319003047	0.285338682927928	0.173130253068438	0.68283992491838	0.88928108297609	DUT-AS1
ENSG00000128951	-0.00112735855919632	6.68735398799292	0.000194358897631736	0.98904818743955	0.996888517242314	DUT
ENSG00000166147	0.311103053377142	4.33679816154486	6.39374589451226	0.0222776907277197	0.212987856493456	FBN1
ENSG00000181827	0.0206779609768867	5.46893251519246	0.0371625915185811	0.849545855627306	0.954844004011853	RFX7
ENSG00000198690	-0.228880762021319	5.27630728180569	5.69235299903406	0.0296626206688145	0.24357280872681	FAN1
ENSG00000166912	-0.0399157678571108	4.20683239758673	0.0699773627045875	0.794727303059313	0.934957597601012	MTMR10
ENSG00000213614	-0.143279233244101	4.69723167277845	1.39752026150875	0.254310182647051	0.618816733684788	HEXA
ENSG00000140548	-0.246473754847143	4.52796880173993	4.36802222069016	0.0528437219826971	0.31806109640101	ZNF710
ENSG00000259291	-0.398986366232841	1.36331905073127	1.03350699615328	0.324375489243875	0.684675427103696	ZNF710-AS1
ENSG00000182054	0.071018755824317	6.16555055026035	0.208194535436613	0.654282818848751	0.876954414648355	IDH2
ENSG00000196391	-0.381602688849587	3.03921198690784	4.59839505833683	0.0476082682105239	0.302954435860352	ZNF774
ENSG00000140575	0.106307590724593	7.94731492368795	1.53436563049936	0.23322003610435	0.598600371097259	IQGAP1
ENSG00000166145	0.930046184160659	2.03378823580919	6.52167206599229	0.0211713682782098	0.206768761818585	SPINT1
ENSG00000179335	0.138738320277793	5.11037968623715	1.30683218580212	0.269688285717828	0.633332460981714	CLK3
ENSG00000129007	0.341780448820629	-0.507408861238514	0.400114910430696	0.535913438250919	0.823423531289633	CALML4
ENSG00000184716	-0.537694321691829	-0.81530863477648	0.703072067581688	0.414033003837878	0.750180348196872	SERINC4
ENSG00000167202	-0.205878746395375	5.82094949792644	5.26002295764046	0.0356133246747944	0.263972654117234	TBC1D2B
ENSG00000104059	0.359355332411983	2.54937927915312	2.74559031794503	0.116883982402236	0.449247959573221	ENTREP2
ENSG00000230778	-0.297362462193243	3.03789303801281	2.6461508670887	0.123216811617611	0.45791267886324	ANKRD63
ENSG00000103653	-0.276955245852989	6.95023885124561	11.8711773894203	0.00330101614500597	0.0751850426265013	CSK
ENSG00000183208	-0.331986910158527	2.58085561819693	2.22894963857981	0.154788404103917	0.500976445806515	GDPGP1
ENSG00000173517	-0.00124418244367113	5.58991674330357	0.000159625429958039	0.990074840403849	0.996977054400567	PEAK1
ENSG00000047346	-0.02588056182484	4.01875105433486	0.027426553027676	0.870526476485675	0.961504653787864	ATOSA
ENSG00000177971	0.172090972796965	6.20102029166191	4.3011820705481	0.0544862090348808	0.321904480894368	IMP3
ENSG00000214575	-0.15536675412458	1.64454083814772	0.304652929776677	0.588562634190502	0.847807593439689	CPEB1
ENSG00000259917	-0.0665391433318739	1.18849203686567	0.0437368521395917	0.8369678952385	0.949772783147107	HNRNPLP2
ENSG00000215252	0.118407005676501	4.11970348506322	0.493866599855672	0.492247565474509	0.797347277285307	GOLGA8B
ENSG00000166938	-0.0324094222849846	5.66798196041031	0.136512017960647	0.716589429770647	0.90292139839787	DIS3L
ENSG00000260773	-0.271311489843461	0.0642390753493301	0.378307289899187	0.547108904047303	0.828389469627994	NA
ENSG00000075131	0.0293172851028446	6.13073327166143	0.102778583829361	0.752645074901586	0.916793830370768	TIPIN
ENSG00000169032	0.0340972786497818	6.80586958489473	0.163630049679852	0.69116085332178	0.892617781000661	MAP2K1
ENSG00000261351	0.162449064075306	0.87221939987773	0.215006063317097	0.649080626956134	0.87486636737886	NA
ENSG00000174446	1.03946832748064e-05	4.39794747768039	5.43138882062802e-09	0.999942103251106	0.999951292673081	SNAPC5
ENSG00000174444	0.0918322736391289	11.3577486073012	1.17391749948347	0.294562230775833	0.658085070033152	RPL4
ENSG00000174442	0.00746874353693598	6.58534175081234	0.00679294492842864	0.935329553958467	0.978999830076845	ZWILCH
ENSG00000261064	2.39780035896853	-1.03714505765661	9.49327608986473	0.00711821397804109	0.118965188764685	LINC02256
ENSG00000262728	1.08338207432268	1.11404919044639	9.45726288902863	0.00720609740283361	0.119408510889906	ARHGAP11A-DT
ENSG00000198826	0.146145314743339	6.53531463741866	2.23940826204596	0.153883585112467	0.499586838414247	ARHGAP11A
ENSG00000285948	0.65498374855455	1.46014511164938	4.58505879505309	0.0478943764611847	0.303718321403928	NA
ENSG00000261794	-0.236217989161872	2.04177893229685	0.727968064699784	0.406061295334627	0.745206456989177	GOLGA8H
ENSG00000188467	0.495520101722835	0.346005434532673	1.3993180626021	0.254017220497872	0.618550033944361	SLC24A5
ENSG00000233932	0.553969617889604	0.427549187441609	1.44894097801465	0.246103369918628	0.61021921716259	CTXN2
ENSG00000246922	0.497053970856722	0.125180322460226	1.08917873474751	0.312075607596232	0.672407955104933	UBAP1L
ENSG00000270055	-0.304414350186353	1.5647614682463	0.952312606537573	0.3435713104142	0.697566333718619	NA
ENSG00000166664	0.367079529500744	1.44035344364336	1.33338846659881	0.265060013644569	0.628727808638221	CHRFAM7A
ENSG00000289455	0.169340109337856	-0.0387113104390239	0.112026232918254	0.742171064868977	0.912347431301244	NA
ENSG00000256338	-0.310391175340798	0.262239054976764	0.574650856408105	0.459373039615058	0.775958992078093	RPL41P2
ENSG00000128731	0.0441843329438907	6.46361605800372	0.271197370788462	0.60961999417747	0.859155752982931	HERC2
ENSG00000140406	0.029847024591638	5.02722546015003	0.0622451583979045	0.806138012546923	0.939065768688518	TLNRD1
ENSG00000157890	-0.0567095488940587	3.23736543049654	0.0862287090618325	0.772780158214909	0.92523374606153	MEGF11
ENSG00000259330	-0.320194654809159	4.76284021703682	8.5651085073992	0.00983224885600466	0.140868895023977	INAFM2
ENSG00000140323	-0.521154729362053	1.81649655032059	4.22248631860611	0.056496916635301	0.327989226008385	DISP2
ENSG00000140320	0.0796895721625712	6.12141471111612	0.680755233171055	0.42138747810199	0.754431327706874	BAHD1
ENSG00000259211	-0.295458261788587	0.295655280038549	0.418712453148833	0.526701832967072	0.81907342030034	NA
ENSG00000169105	0.183484582931785	4.23848089649927	2.1274644517795	0.163918307877767	0.513509061434286	CHST14
ENSG00000128928	-0.154573626409609	6.02696733300484	3.04170735973893	0.10021456393164	0.420269521157834	IVD
ENSG00000197535	-0.124874859923004	5.80674129355826	1.89375979550918	0.187624760709571	0.548530743419818	MYO5A
ENSG00000104177	0.357607182776415	6.1625445938563	14.3982693138489	0.00157630194774231	0.0480572117265638	MYEF2
ENSG00000140332	0.817305879521526	7.43326133273458	81.6945405874209	1.04754516446582e-07	5.24221530160539e-05	TLE3
ENSG00000176454	-0.186949245985452	4.50185250766754	1.23782340320602	0.28223250533292	0.643807641169169	LPCAT4
ENSG00000172379	-0.0819191358559915	3.99311900947415	0.311836213126945	0.584241155688507	0.845997394073392	ARNT2
ENSG00000131876	0.050724990496458	7.55684422014168	0.385347581388982	0.543446248114084	0.826685863793485	SNRPA1
ENSG00000140265	-0.0200232759528335	5.42099077068531	0.0466607453616663	0.831692979825339	0.947269125341305	ZSCAN29
ENSG00000140465	-1.22248038735532	1.8361770566873	20.8497118488103	0.000312605506155984	0.0180702489779606	CYP1A1
ENSG00000128944	0.0302572638562164	6.03190638163499	0.107612482778521	0.747107554163713	0.915012153777878	KNSTRN
ENSG00000183060	-0.443437402873827	4.08445490800334	11.5162165034537	0.00368419985694124	0.0803872618839926	LYSMD4
ENSG00000140563	-0.41161210886876	0.0760388694342329	0.726947188180781	0.406383505636602	0.74530069688933	MCTP2
ENSG00000069956	0.026630847298173	6.39199566549987	0.0809656783094254	0.779621402430916	0.92826044773235	MAPK6
ENSG00000138606	-0.0964295021726072	2.52450201860479	0.194187308328712	0.665315425057077	0.882167679453479	SHF
ENSG00000212664	-0.183327256272248	0.632869173409599	0.22431070959958	0.642135116382394	0.872223149233536	RPL17P39
ENSG00000140577	0.0246168467473087	5.68527442181633	0.0730025266228909	0.790448040617086	0.932509917930175	CRTC3
ENSG00000167004	0.130973835550213	8.48444148247191	2.38769132253228	0.141727644200325	0.483727338593162	PDIA3
ENSG00000169758	-0.0686528787387757	2.84044119678853	0.10458086742135	0.750563876372259	0.915766502437925	TMEM266
ENSG00000159556	0.514989596241253	4.14523737812523	14.2492574238002	0.00164335741456949	0.0489502587795468	ISL2
ENSG00000259514	-0.112404849511411	-0.207340926196401	0.0438725143218726	0.836719136657361	0.949640146912137	NA
ENSG00000169918	-0.350026491257857	2.11154690460876	2.13760954658396	0.16297620919147	0.512574664030992	OTUD7A
ENSG00000168781	-0.00574833528494001	3.72275347790803	0.00139921242366213	0.970621271237808	0.991163220949756	PPIP5K1
ENSG00000180357	0.0580185390499046	6.3140075788484	0.447866231056476	0.512835959875547	0.810316041093529	ZNF609
ENSG00000180304	-0.177055667363278	6.26240583861806	3.78721910399128	0.0693201583784637	0.358990937825676	OAZ2
ENSG00000187720	-0.159320229336339	2.25055604402352	0.468197587418676	0.503551427997238	0.805255281721431	THSD4
ENSG00000171914	-0.0348735298577394	4.17473458460864	0.0635559242995369	0.804152403111749	0.938548788033586	TLN2
ENSG00000138614	-0.0550417664149504	6.64478419699707	0.3937898746566	0.53911546776177	0.824655575909149	INTS14
ENSG00000137815	0.207573520260266	7.11076105580816	5.56765346865475	0.0312525549208174	0.248408048453644	RTF1
ENSG00000166823	0.142838896788142	2.74098299535644	0.526041092929872	0.478689326752738	0.787400784943108	MESP1
ENSG00000214013	0.0108318669378229	3.45746419004532	0.00436316047888954	0.948148178504243	0.983874361425547	GANC
ENSG00000185033	-0.00361798488055372	3.36863771510839	0.000295866915205374	0.986487858424413	0.996525869250977	SEMA4B
ENSG00000188549	-0.404447935296651	1.96558197903106	2.33642022108806	0.145792930947932	0.489751282231115	CCDC9B
ENSG00000259583	0.632276642015239	-0.984470802496951	0.631674153103325	0.438305045458897	0.763230435484114	ALDH1A3-AS1
ENSG00000188501	0.618168419986001	0.839429786351597	2.65000776301431	0.122963576269969	0.457359744822364	LCTL
ENSG00000140545	-0.0521533882278043	5.24933518820808	0.149772825480365	0.703821644532492	0.898168138047297	MFGE8
ENSG00000232653	0.23197049744762	0.667144279647958	0.382203467622456	0.545076125374543	0.827870996872626	GOLGA8N
ENSG00000185043	-0.204840087189102	5.27704900631467	3.53982484688811	0.0781258306052557	0.376159931479034	CIB1
ENSG00000166710	0.0147584130509448	7.36233520051519	0.0329800502857871	0.858160772161231	0.958328985152802	B2M
ENSG00000151575	-0.237936691829445	3.45572736582828	2.30019586140135	0.148751451166523	0.492963072000395	TEX9
ENSG00000103966	0.119389265840308	5.86823591545498	1.88946749556188	0.188098952436852	0.548806536433904	EHD4
ENSG00000259498	-0.0172912337589148	-0.58480735749606	0.000867537359176926	0.976864646858661	0.993789252710282	TPM1-AS
ENSG00000103642	-0.127016458214294	4.38781155051579	1.05460123349592	0.319636656474779	0.680330056890965	LACTB
ENSG00000185088	0.224998545656209	5.39921170565899	4.47045852071412	0.0504371045583799	0.311337040055731	RPS27L
ENSG00000183496	-0.331261181735492	3.53515017834202	4.20266348992502	0.0570169675858404	0.328288030001971	MEX3B
ENSG00000188659	0.191263218331459	1.63777262834885	0.486962782653585	0.495243694792349	0.799703230003274	SAXO2
ENSG00000278662	0.148938139541719	2.21615099831218	0.448020560017489	0.512764328532839	0.810316041093529	GOLGA6L10
ENSG00000197978	0.211266672422607	0.989780224106405	0.436345384456179	0.518234935912768	0.813476667012505	GOLGA6L9
ENSG00000182774	0.144784843683875	2.93632680441717	0.379079392017155	0.546704914536394	0.828389469627994	RPS17
ENSG00000140598	-0.0879168763036639	5.70961785570019	0.891389371146809	0.359059032247381	0.711992317372674	EFL1
ENSG00000140534	-0.0618365667568646	6.46392672552989	0.44668834033172	0.51338326991003	0.810415919483622	TICRR
ENSG00000166813	-0.00954702448907912	5.54533550212054	0.00705220054272998	0.934110042167607	0.978759124109552	KIF7
ENSG00000140525	-0.159401120622374	8.02025493984936	3.34415095401614	0.0860355720282564	0.393870935297716	FANCI
ENSG00000104140	0.241036367654115	2.74758883775324	1.42412374295459	0.250020031860327	0.614956687843921	RHOV
ENSG00000104142	0.288809564002147	5.06414720950243	4.79916876340432	0.0435320008304159	0.291932354107699	VPS18
ENSG00000128917	2.17479829012591	1.45214504156535	50.7483360946393	2.33330042035831e-06	0.00055983228578871	DLL4
ENSG00000128965	0.680571339359111	2.70489773106167	5.33615919640266	0.0344720076521593	0.259607103247289	CHAC1
ENSG00000128908	0.0992840276202122	5.67333815093568	0.884842490288837	0.360783231819319	0.712736104817885	INO80
ENSG00000117906	0.100963820419515	7.29232260680196	1.6322731928808	0.219509942816891	0.58581739011032	RCN2
ENSG00000140391	-0.0201256158269008	7.95333318593468	0.0631068058788913	0.804830267627658	0.938791280697534	TSPAN3
ENSG00000269951	0.112285632223448	1.15672061511475	0.0669734239514677	0.79907601269798	0.937052514890541	NA
ENSG00000260916	-0.511493584953603	2.89099225199901	6.64494249464949	0.0201644914987991	0.202048666247979	CCPG1
ENSG00000261652	0.187069785245113	0.25060380372809	0.181155612381131	0.676018577239406	0.88690347350698	PIERCE2
ENSG00000069974	0.0844046462386679	2.96125058175883	0.162945472187849	0.69177129489396	0.892827894758997	RAB27A
ENSG00000171262	0.185953224442986	6.62821569148355	4.1247003110901	0.0591173019222228	0.334415594955625	FAM98B
ENSG00000286786	-1.39222164928356	-0.603946005851759	4.87082387747529	0.0421763073670503	0.287774843604942	NA
ENSG00000172575	0.109892275145212	2.7094988113426	0.269489280184353	0.610739145291663	0.859513518677614	RASGRP1
ENSG00000261247	0.633883892599544	0.724305021225321	2.78439477368359	0.114519606248177	0.445241044048129	GOLGA8T
ENSG00000225930	-0.748941970397076	0.721111770385326	3.22949646929218	0.091110813789445	0.404718717606424	LINC02249
ENSG00000285077	0.236338042605948	0.0653160813840753	0.222038350244721	0.643814717013588	0.872990227490361	ARHGAP11B
ENSG00000138600	0.207754928850142	5.54852268145342	3.77201551804147	0.0698264189578252	0.359828597026772	SPPL2A
ENSG00000140307	0.0265387527859482	5.50425165707134	0.0790855815551112	0.782123654489814	0.929262402815528	GTF2A2
ENSG00000234797	0.00229860532930348	2.88764207669915	0.000150804042463242	0.990352970006897	0.997032019121827	RPS3AP6
ENSG00000259536	-0.205226341413919	-0.642710964173741	0.117855006372277	0.735815831009968	0.91000496016245	NA
ENSG00000128891	0.111010163229807	4.19825685135054	0.71577240687774	0.409936417232137	0.747645136391097	CCDC32
ENSG00000166133	0.0727966427234864	4.07744234088491	0.317819295583713	0.580691771650928	0.845173373813029	RPUSD2
ENSG00000137812	0.168132423397195	6.49920170223487	2.02733212823278	0.173589178780446	0.528951716482169	KNL1
ENSG00000245849	0.462859598802778	1.96598803980328	3.43046501777791	0.0824350328953036	0.386414183028306	RAD51-AS1
ENSG00000067225	0.0599539648427116	10.4181332972967	0.538756130832699	0.473506402481357	0.78409594878437	PKM
ENSG00000246877	-0.432051888999992	0.842784092416427	0.994740008197966	0.333345711387541	0.691116256504827	DNM1P35
ENSG00000140367	0.182044264011642	5.1578517169046	2.12926058301232	0.163751024435863	0.513326822446568	UBE2Q2
ENSG00000167196	0.177715677784266	6.54226055769577	4.33788246733654	0.0535771080997531	0.319619566882553	FBXO22
ENSG00000169752	-0.222836260969872	2.43625548448194	1.09988789096358	0.309784297664059	0.670331467855997	NRG4
ENSG00000140374	-0.00401412090130264	7.85364747661657	0.00246321939217718	0.961027259231681	0.988032423697943	ETFA
ENSG00000175265	0.119662914393358	5.12772283391105	0.881298264801461	0.361721687218448	0.713411729825793	GOLGA8A
ENSG00000182117	0.179319641340396	5.86198811398042	3.7937301933022	0.0691046668438736	0.358946690323383	NOP10
ENSG00000035664	-0.0981319834173751	1.14193796452167	0.0790067641322818	0.782229254529896	0.929262402815528	DAPK2
ENSG00000137843	0.539230594244607	-0.684578998223541	0.738841253382657	0.402653699218062	0.744089422009322	PAK6
ENSG00000259424	-0.0990355999956963	-0.0383214319536508	0.0330088169462134	0.858099644770982	0.958328985152802	IRAIN
ENSG00000198535	1.81896236402427	0.528182602165966	12.7689254178258	0.00251777340029199	0.0650864034774272	C2CD4A
ENSG00000140451	0.14832482470853	3.32457415528109	0.790588095318082	0.387018618656286	0.733379974658103	PIF1
ENSG00000241839	0.145625103073379	2.25141147655933	0.363127612910292	0.555170252045109	0.830819342040771	PLEKHO2
ENSG00000166839	-0.149154661585341	1.09903493740165	0.117219082324372	0.736500494172786	0.910444230142268	ANKDD1A
ENSG00000249931	0.203917531813349	0.520317598559318	0.264309578202316	0.614160935748192	0.860257132541107	GOLGA8K
ENSG00000272888	-0.176227713395117	4.1086049021695	1.81993750106546	0.195994901251376	0.558745507336664	CHASERR
ENSG00000182175	-0.0567754610174971	3.77124453918528	0.153249263931721	0.700583410253117	0.897310305709933	RGMA
ENSG00000140299	0.0921574965170324	5.99728985560637	1.10801769240676	0.308060394190742	0.66871102066706	BNIP2
ENSG00000259661	-0.430401636877454	0.415219501643899	1.10841262996208	0.307976987057886	0.66871102066706	NA
ENSG00000184508	-0.0960145063866207	4.97762261665628	0.578066805899774	0.458064675610619	0.774869885389221	HDDC3
ENSG00000140553	-0.00511436933281886	6.79939833352978	0.00317928363554136	0.955729032244828	0.986079421687687	UNC45A
ENSG00000258384	-0.323152332778619	0.535718092116485	0.591320665385369	0.453045917071971	0.772272431874995	RCCD1-AS1
ENSG00000166965	0.0462790845873705	4.99634706257418	0.143734415723102	0.709551303673131	0.900434073600557	RCCD1
ENSG00000198901	0.333296291600499	-0.284830763941255	0.434692296281868	0.51901809335264	0.813767962140497	PRC1
ENSG00000284946	-0.216067372121229	2.76138091905564	1.29115701557667	0.2724709460348	0.636395335351318	NA
ENSG00000258725	-0.320512488728244	3.63356096372511	3.96488655590323	0.0637122171932618	0.346322124708204	PRC1-AS1
ENSG00000184056	-0.289752005187217	1.2075107254926	0.908240449992984	0.354675840453939	0.707937019435981	VPS33B
ENSG00000214432	1.05760892566347	-0.793271803839781	2.77996158414215	0.114786790913024	0.445686243148217	VPS33B-DT
ENSG00000275120	0.551177573349826	0.408522143218859	1.88032623849157	0.189113867245298	0.550743526240321	ZSCAN2-AS1
ENSG00000176371	-0.0622168008021882	3.88325779254576	0.208340218538145	0.654170477164163	0.876928255626311	ZSCAN2
ENSG00000276278	0.963165418629874	-0.746592501714393	1.94250340719649	0.182343716789283	0.540855241247127	NA
ENSG00000177082	-0.196207326632979	5.69103252084241	3.75691573114554	0.0703335289981845	0.360865254529058	WDR73
ENSG00000197696	0.115898819680781	3.51835427019969	0.571226257798741	0.460690935003255	0.776612293222522	NMB
ENSG00000259275	-0.102249609807081	-0.685015699772119	0.0300978125579233	0.864431588462315	0.95978355380069	NA
ENSG00000259343	0.220211617273727	1.33633098158718	0.370669532935408	0.551136452938442	0.829736545746674	TMC3-AS1
ENSG00000256802	-0.495867335794553	0.325317816592687	1.41228587849447	0.25191716888602	0.616871451495752	LCIIAR
ENSG00000248441	-0.996323613366667	0.0283880381696715	1.66780523979632	0.214791848516487	0.5826017622841	LETR1
ENSG00000261423	0.14329427430208	2.52515501248641	0.466535341591355	0.504299215308269	0.805471526183142	TMEM202-AS1
ENSG00000247809	-0.0458252533404592	0.600352442684516	0.013027405507846	0.910540323812069	0.973039278314117	NR2F2-AS1
ENSG00000245750	0.342504227368912	-0.471440156843167	0.390763755089191	0.540660260965504	0.825145102923534	DRAIC
ENSG00000248508	-0.575955193838399	1.6417626754235	4.06424606262649	0.0608083426208919	0.338436009216689	SRP14-DT
ENSG00000174171	-0.32048389378769	-0.603287306319923	0.296222612819824	0.593720795579147	0.850347070748483	NA
ENSG00000179523	0.0244331433460591	3.07452681324512	0.0187084702658499	0.892901848491059	0.968867511579864	EIF3J-DT
ENSG00000261801	-0.276550723498473	3.05901945674161	1.1537386792184	0.298607677729767	0.661606256534677	LOXL1-AS1
ENSG00000244879	0.235499008100431	4.04427271172799	3.06525077277682	0.0990156356023775	0.417591827010749	GABPB1-AS1
ENSG00000237550	0.44275878818525	1.18985042995805	1.96775230231427	0.179681413950965	0.537601633985506	NA
ENSG00000170113	0.155371716196755	5.21983852089256	2.56442259709185	0.12873433268667	0.465973092473075	NIPA1
ENSG00000140157	0.0196585532440913	6.64453264239167	0.0450805873783138	0.834521464734982	0.948393683806982	NIPA2
ENSG00000275835	-0.139314285415597	5.38993618014216	1.96897055083816	0.179554193297952	0.537404595969519	TUBGCP5
ENSG00000273749	0.0238642320131064	6.86537055221799	0.087106021882638	0.771662107039918	0.924701918128353	CYFIP1
ENSG00000185442	0.0910021203904791	1.73451095530082	0.106121616975012	0.748800418029118	0.915196732551162	FAM174B
ENSG00000247982	-0.707479796596915	-0.935964536637577	1.1506635919716	0.299230839883936	0.661658614269973	LINC00926
ENSG00000128849	-0.236628185901548	3.61120996348673	1.9537362939131	0.181153238831418	0.540067911171454	CGNL1
ENSG00000255529	-0.0176735877708003	4.88890927536068	0.0229677462488871	0.881424273696843	0.964758638308776	POLR2M
ENSG00000137878	1.04523162386372	-0.240272747481359	3.03399037915225	0.10061131024565	0.421105426162495	GCOM1
ENSG00000259240	-0.184499040313995	-0.564162502484362	0.113974202765666	0.740026967245649	0.911104983777049	MIR4713HG
ENSG00000183578	-0.082500656753648	1.52649606323799	0.0804686377805362	0.780279830275695	0.928500660865466	TNFAIP8L3
ENSG00000186399	0.0762166274601269	-0.984819557231389	0.0123413601486693	0.912917178387508	0.973483261171665	GOLGA8R
ENSG00000092531	0.264426204000768	6.21864602924773	9.36153057788138	0.00744576992877564	0.121926783602392	SNAP23
ENSG00000261684	0.0138183356853724	0.606927260031643	0.00139922107200803	0.970621180489907	0.991163220949756	NA
ENSG00000180979	0.101513976565602	3.93575469818612	0.414014813081577	0.529000658329412	0.820241371338496	LRRC57
ENSG00000137814	0.153027200264885	5.64457133188963	2.79917171589247	0.113634399228537	0.443988480551061	HAUS2
ENSG00000159433	-0.0199285881575581	4.23030359334881	0.0200510267569179	0.889151891620142	0.967538231966128	STARD9
ENSG00000140326	-0.0974748242833983	4.18609844665375	0.583701580563875	0.455919864162479	0.773857585115401	CDAN1
ENSG00000128881	0.22721661507	4.97343298915723	3.96389149809372	0.0637421094530071	0.346322124708204	TTBK2
ENSG00000246283	-0.0667949498775813	-0.164275222624458	0.0186785462088961	0.892986969133802	0.968867511579864	TTBK2-AS1
ENSG00000174197	0.343403301101382	6.73206977686254	10.5186206738033	0.00506105193775159	0.0965624451957725	MGA
ENSG00000259236	-0.208651613968297	1.74273101573245	0.61214920758368	0.445338687075396	0.768634913689945	GOLGA8VP
ENSG00000167173	-0.0262529929030435	6.26271752948226	0.0898698463246153	0.768179548402866	0.922979602012746	C15orf39
ENSG00000259790	-0.0975330482977103	-0.208979099482472	0.0372714379835788	0.849328566174339	0.954844004011853	ANP32BP1
ENSG00000140365	0.205686876441111	6.00933732545221	5.58571970704427	0.0310162371925737	0.247268727550263	COMMD4
ENSG00000275645	-0.963058244161088	-0.510822928086695	1.35471304328874	0.261419817861262	0.625377197566782	NA
ENSG00000140398	-0.0412968626570614	3.29437786802397	0.0402549669680272	0.843496232953619	0.952273322623937	NEIL1
ENSG00000140400	0.0724740872912374	5.67626931802359	0.279820789718225	0.6040379763247	0.855480323063566	MAN2C1
ENSG00000260274	-0.0740727943676306	1.04673922176781	0.0361471061757458	0.851589206565333	0.955466618394078	NA
ENSG00000169410	0.661068074084038	6.10683210631641	52.946910006627	1.79050688925833e-06	0.000441700396695205	PTPN9
ENSG00000169375	0.133697971007576	7.15656024212689	2.12995588486308	0.163686323965078	0.513326822446568	SIN3A
ENSG00000166887	-0.0311869957174767	5.80448534967011	0.124384336196753	0.728903209681411	0.907726280488061	VPS39
ENSG00000103978	0.355225512539327	5.13899284703896	12.1590417611291	0.00302322136015985	0.0715348589484008	TMEM87A
ENSG00000103647	-0.148849291806875	0.933754024495023	0.184284249175188	0.673408035639883	0.885676065943714	CORO2B
ENSG00000140350	0.200726838988879	9.06644121747407	5.31821970111613	0.0347370786424179	0.260411967369826	ANP32A
ENSG00000138604	0.177832414045436	5.80286857264524	3.95425455795212	0.0640324618830973	0.347009424318351	GLCE
ENSG00000290689	-0.0639294823599752	1.46793868940545	0.0401394675925372	0.843717741772655	0.952273322623937	NA
ENSG00000290823	0.165921565642926	0.885729051394686	0.234370676130993	0.634823151918433	0.868081078340729	NA
ENSG00000215302	0.864904879562932	-0.506969701757713	2.01961210756735	0.174363883748929	0.530021420316295	WHAMMP4
ENSG00000290945	-0.117745265193685	-0.133779312667567	0.0450503334059761	0.834576122256236	0.948394263369751	NA
ENSG00000276710	0.0597353191988263	-0.79318742816598	0.00849156554163699	0.927716315480212	0.976705454931413	CSPG4P10
ENSG00000290948	0.724159252774625	0.100776312651942	2.25038030595566	0.152941334647308	0.498097336620973	NA
ENSG00000290997	-0.36503837281632	-0.623877200730967	0.412011066911183	0.529986881018039	0.820903923079663	NA
ENSG00000291023	0.0802137471940937	-0.704983258276144	0.0131568244984252	0.910099114309976	0.972686477125899	NA
ENSG00000230373	-0.0542311284645645	0.262306842616292	0.0167566180717933	0.898607553110196	0.970352114224728	GOLGA6L5P
ENSG00000291053	-0.152729987060598	1.27161048794912	0.249293690766234	0.624328478109101	0.864688862178284	NA
ENSG00000206149	0.0178608472514687	-0.120289381536584	0.00127161342158159	0.971992229937288	0.991684019076674	HERC2P9
ENSG00000291210	0.214787691774544	2.21803892925353	0.800585705631099	0.384103724315555	0.731974402283424	NA
ENSG00000291211	-0.0537153482019303	-0.254565462838583	0.0110156723023935	0.917707891725353	0.974049154284826	NA
ENSG00000291225	-0.585904464593588	-0.685109853465358	0.956552677069692	0.342529424020275	0.696761561195418	NA
ENSG00000140416	-0.36056909204741	5.5105467554101	14.6446222556514	0.00147211236445591	0.0458790890808636	TPM1
ENSG00000137868	0.389396650545242	-0.177789191409217	0.523210108074041	0.479856441020826	0.788284145983845	STRA6
ENSG00000138623	0.582067772093393	1.84844870857732	4.57853368825688	0.0480350899267344	0.30404481009103	SEMA7A
ENSG00000138629	-0.0180784355208205	6.08712101930657	0.0441816771988705	0.836153736058559	0.949386275577963	UBL7
ENSG00000247240	-0.196741871769432	2.45227614383214	0.804398137943475	0.383000835517837	0.731163604899745	UBL7-DT
ENSG00000260103	-0.422915523959292	-0.135968267414955	0.659050292130261	0.428738844705495	0.757857704697749	NA
ENSG00000140521	0.00260516741535163	6.99857068337506	0.000870706964003985	0.976822435126337	0.993789252710282	POLG
ENSG00000068305	-0.0425207253643581	6.15859862602151	0.23420035858663	0.634945306464662	0.868086751156437	MEF2A
ENSG00000182253	0.098385474117415	3.69840862453202	0.432239796835281	0.520183960982791	0.815110586636101	SYNM
ENSG00000261054	0.0136915610233605	0.0270827923032801	0.000669218835153956	0.979679641656017	0.994787461511111	SYNM-AS2
ENSG00000103852	-0.0579080202938825	4.9037912085425	0.273961636096201	0.607818376530363	0.858238711875118	TTC23
ENSG00000261616	-1.47109292747051	-0.959482075480542	2.9886258416321	0.102981902761643	0.42458801830858	TTC23-AS1
ENSG00000134138	-0.0973827791402429	4.8502327971459	0.714765346541749	0.410258955680574	0.747645136391097	MEIS2
ENSG00000290879	-0.324322707459922	0.776933448800216	0.793330044399727	0.386215883448485	0.732492820638898	NA
ENSG00000291258	-0.0862948276980678	1.79308002095	0.104645271894198	0.750489874609694	0.915766502437925	NA
ENSG00000289209	0.361423767642126	-1.04015717157677	0.196921320861681	0.663125102772186	0.881010048538019	NA
ENSG00000291082	-0.225874795411689	2.30920745316546	0.932879269814328	0.348405162875403	0.70194183839761	NA
ENSG00000291026	0.755303375111208	-0.665012181712785	1.20244564091973	0.288969530162407	0.651374210232299	NA
ENSG00000291027	0.27098897563072	-0.885483250195302	0.135600791495701	0.717492430854304	0.90292139839787	NA
ENSG00000291159	0.00170142579205077	3.72178109590204	0.000128110876277779	0.991108359761565	0.997280060222475	NA
ENSG00000140612	0.0710907202596844	6.9348889332245	0.76320304669985	0.395175771055995	0.739476883551897	SEC11A
ENSG00000291003	-0.0650342509629901	3.54283241016664	0.158491368075831	0.695780183283965	0.894494268219219	NA
ENSG00000290399	0.395545767751063	1.296301962701	1.51561842834878	0.235970681699735	0.600765411866499	NA
ENSG00000283273	-0.681246723438957	-0.52604139199596	1.21924717909008	0.285743136984555	0.64788310663226	NA
ENSG00000275325	-0.210814585930803	0.738097374702991	0.318442036758689	0.580324898330282	0.844998669473728	PDCD6IPP1
ENSG00000274253	0.292194930458262	1.71470354872792	1.18149154286562	0.293063121148703	0.656493003961775	NA
ENSG00000103740	-0.327157768392991	1.87927935619202	1.65258972224547	0.216796138260532	0.584283353272781	ACSBG1
ENSG00000140395	-0.171143657198499	6.16748396518234	3.74941312061524	0.0705871052229758	0.36132538161303	SKIC8
ENSG00000259562	0.297584052104782	-0.011000571114643	0.391598552520567	0.540233270249436	0.825050094697194	NA
ENSG00000259322	-0.237983255472942	-0.792566260575786	0.122756843293083	0.730606707408975	0.9082227672745	NA
ENSG00000173575	0.547356431430196	6.82099175124231	28.1702524034019	6.93824873098421e-05	0.00639720953909668	CHD2
ENSG00000197562	-0.0157504587387691	4.0439302936054	0.0133074663840072	0.909588314729557	0.972459232964108	RAB40C
ENSG00000127578	-0.281286872088389	-0.527176014659965	0.252854271573251	0.621883180757515	0.863503266431124	WFIKKN1
ENSG00000167930	0.0328963621929037	5.52423072256022	0.0942084644978299	0.762828994238066	0.92034541630307	FAM234A
ENSG00000103126	-0.0193401593953147	5.75920080700846	0.0479261612434262	0.829463929603092	0.946576800038973	AXIN1
ENSG00000167972	-0.422891064834417	5.60322264106437	16.641921837616	0.000863766635994104	0.0334495358439172	ABCA3
ENSG00000231439	0.0520293484161509	0.640328299188768	0.0149954040504921	0.904054077693369	0.971990359888757	WASIR2
ENSG00000226890	0.0148756070814933	0.000784283278810701	0.0009789743965085	0.975424116421709	0.992954295874037	NA
ENSG00000234769	0.159748393576255	-0.253127716430641	0.0966179954054711	0.759915828402342	0.919238234105245	WASH4P
ENSG00000168096	-0.304096680346189	3.98478677063803	4.62393623050141	0.0470658480100066	0.301636081682141	ANKS3
ENSG00000059145	-0.183706911808519	4.9231362102994	2.74945850592981	0.116645670754518	0.448862563963226	UNKL
ENSG00000242173	0.246585287402578	3.30768354122605	2.00742069372625	0.175596092702086	0.532337333808591	ARHGDIG
ENSG00000187535	0.00174620814791365	4.945891814785	0.000223254328631634	0.988262340377844	0.996888517242314	IFT140
ENSG00000275056	4.3370252507401	-1.20771285935371	18.6543551869932	0.000522551350616334	0.024871343774716	NA
ENSG00000140632	0.00882859514488668	7.15858709246352	0.0107888811524341	0.918556150815196	0.974072307878909	GLYR1
ENSG00000089486	-0.188504668996161	5.59268913573364	3.82338442329321	0.0681331254546948	0.356863544359742	CDIP1
ENSG00000103489	-0.378490118583169	3.02579751039926	3.70452876445029	0.072126774421647	0.364720682589506	XYLT1
ENSG00000162104	0.163098079752164	6.01365895178739	3.26187363601407	0.0896424453475373	0.402071044881464	ADCY9
ENSG00000103381	0.192312747663289	3.90848411787824	1.87225995015429	0.190015163140063	0.551834784015621	CPPED1
ENSG00000103199	-0.173203234341094	3.88945545325527	1.54539138382948	0.231621736085061	0.596596280519096	ZNF500
ENSG00000260017	0.532472513005936	-0.748190592051419	0.543625108913722	0.471546807932816	0.782737575531684	NA
ENSG00000262185	-0.862612789823974	-0.663618840054574	2.04536011823391	0.17179669819004	0.525684690565784	LINC02861
ENSG00000103534	-0.417851359290526	1.26123236494642	1.94305860702239	0.182284646078444	0.540855241247127	TMC5
ENSG00000005339	0.409204498268323	7.31310138640573	11.8151182013404	0.00335841444638949	0.0760965446681914	CREBBP
ENSG00000134419	-0.0564768665035876	6.06441476860974	0.300851004533023	0.590877116208037	0.84898496646696	RPS15A
ENSG00000007376	-0.0139773463854919	5.82097478324105	0.0214386128991116	0.885408596838457	0.966467130351837	RPUSD1
ENSG00000102858	-0.0211175224753819	6.03824745474468	0.0589792724097981	0.811184364964103	0.940070940184883	MGRN1
ENSG00000103528	-0.183227799758405	1.84061912670644	0.445950357001924	0.513726713500349	0.810697005253381	SYT17
ENSG00000170537	0.332273806355964	3.06397816513667	2.66108941302251	0.122239471886156	0.455925117139274	TMC7
ENSG00000130731	0.0356589677443486	5.13432682090087	0.0912986553536982	0.766402142871967	0.922009309183495	METTL26
ENSG00000090905	0.066563441604668	6.99081113543091	0.443918891703237	0.514674267861405	0.811202670141139	TNRC6A
ENSG00000048471	-0.344757836807838	4.37312577079469	7.90602632503003	0.0124796398692904	0.159199484567095	SNX29
ENSG00000058600	0.0269553477323479	6.58069305332467	0.0985418201266789	0.757618505973961	0.918253970807136	POLR3E
ENSG00000153443	0.386946707605072	4.6548554652507	9.65369693301627	0.00674124190032226	0.114778038445193	UBALD1
ENSG00000127586	0.00169451223451109	6.11785294905881	0.000259152615778686	0.987353900166953	0.996617343745277	CHTF18
ENSG00000170540	0.349453113752387	7.29499091669979	14.2409459690568	0.0016471914259306	0.0489502587795468	ARL6IP1
ENSG00000261465	1.00275819379287	-0.885492169309229	2.38766569074569	0.141729641658532	0.483727338593162	COQ7-DT
ENSG00000260934	-0.506085190570173	0.0762107473223445	1.08671570795215	0.312605915613609	0.673219305541911	NA
ENSG00000091651	0.220473523897444	6.09450332698872	6.98293778780844	0.0176733759009438	0.189270030513191	ORC6
ENSG00000171208	-0.0252951836366155	6.27244697689862	0.0652604625996258	0.801602700518794	0.938033611154612	NETO2
ENSG00000196470	-0.0138745713285455	4.66065898089372	0.014840233242996	0.904549172701044	0.971990359888757	SIAH1
ENSG00000069345	0.0927022970158263	7.31829188054581	0.774890823224213	0.391662877628477	0.737378426956434	DNAJA2
ENSG00000067365	-0.362499235334371	3.84233266331836	4.11284833021078	0.0594444509152213	0.334888889604407	METTL22
ENSG00000155330	0.111555798369675	5.39291422943943	1.37534551328522	0.257960672411878	0.620956294723533	C16orf87
ENSG00000069329	0.0317785020650442	7.92489883216483	0.121275179441025	0.732168691948419	0.908752235028454	VPS35
ENSG00000103485	-0.0519235568509151	6.3806049848109	0.212065815043481	0.651313656509602	0.876104653541639	QPRT
ENSG00000140795	-0.148376036721389	0.0164592243063761	0.0833521302346757	0.776490241128134	0.927117906239221	MYLK3
ENSG00000261512	-0.607668155079043	0.195256327968928	1.7819341018744	0.20048788216644	0.565557296850571	NA
ENSG00000102910	-0.0120034238692197	6.64374624236397	0.0177987577501028	0.895521388456146	0.968896802959419	LONP2
ENSG00000230330	0.218518711479206	2.13256231306984	0.617019751774737	0.44356715447284	0.767148265469491	HMGN2P3
ENSG00000166123	-0.119306461891975	6.01451704867823	1.89973383159206	0.186967278112943	0.547848816022335	GPT2
ENSG00000102921	-0.076091201954472	5.70903966756735	0.751460367230059	0.398753549776077	0.741289860687038	N4BP1
ENSG00000129636	0.0118032891685669	5.27470317627336	0.0138323305370992	0.907831121874978	0.972099998899853	ITFG1
ENSG00000102900	0.0586118630069987	7.26613545089465	0.482477828457972	0.497207226628593	0.801315914643103	NUP93
ENSG00000150394	1.38794124044277	0.0517930009916725	8.09466688352813	0.0116469381561547	0.153946203375995	CDH8
ENSG00000171241	0.097695903800616	6.20700735144143	0.802205434290906	0.38363457711583	0.731543886577512	SHCBP1
ENSG00000167186	-0.135415703104214	5.56743167903632	1.39686330273933	0.254417349152561	0.618880219354503	COQ7
ENSG00000122299	-0.0831417323393277	6.48157694087217	0.90827677067206	0.354666477010447	0.707937019435981	ZC3H7A
ENSG00000087245	-0.606206213197024	2.44686169699466	4.1930034959601	0.0572724212543455	0.329217741473535	MMP2
ENSG00000166246	0.402921975850551	-0.192570636965663	0.68805499616034	0.41895954309065	0.753183874072946	DNAAF8
ENSG00000260430	-0.235943302892009	-0.0664995982675483	0.183066289667657	0.674421140079873	0.885892175528647	NA
ENSG00000007545	0.821593412498662	5.27911155081409	42.6998490663417	6.67863882416896e-06	0.00120594184541566	CRAMP1
ENSG00000258122	0.757657474419502	-1.01245528272249	1.1652743157184	0.296285777504014	0.659395856795783	NA
ENSG00000006007	0.114187167279672	6.96430763309773	1.90173882600837	0.186747264333742	0.547427336369119	GDE1
ENSG00000224631	0.251370410866548	2.92895530985587	1.32469678407012	0.266563070609135	0.630803298763616	RPS27AP16
ENSG00000135720	0.0743465893590189	7.05592601697968	0.740420708100367	0.402162356542384	0.743719234756888	DYNC1LI2
ENSG00000103460	-0.356507255989834	2.36075619152366	2.65942978187375	0.122347587840969	0.456093894998373	TOX3
ENSG00000141076	-0.215305672424543	6.86386294138406	5.64644845448932	0.0302368232650179	0.244824571006267	UTP4
ENSG00000087253	0.137386643273152	5.21091414821222	1.7220387056499	0.207837882623536	0.575629429815184	LPCAT2
ENSG00000103089	0.392788074230421	0.762084203695843	1.04335731927038	0.322150441903528	0.682527346889097	FA2H
ENSG00000177508	0.0181208029103138	3.65901814911156	0.0141874716723803	0.906661269207119	0.971990359888757	IRX3
ENSG00000118557	-0.647233925295735	1.55750053981032	4.18959175423459	0.0573629622104665	0.329298404804403	PMFBP1
ENSG00000178573	-0.386915204839321	5.75162008438179	16.6720353721639	0.000857085978894565	0.0334339886867223	MAF
ENSG00000103047	-0.110988390203744	5.22353432605196	0.88555478659263	0.360595055669773	0.712525090259034	TANGO6
ENSG00000159593	-0.032860858374524	7.40651355890776	0.1723498339877	0.683513168429667	0.889496481539907	NAE1
ENSG00000088682	-0.210026392219264	5.44221699030827	4.34621440514382	0.053373188650659	0.319273018858023	COQ9
ENSG00000070761	-0.113524982800936	5.28212113872193	1.24792482849391	0.280347926732267	0.642280195438665	CFAP20
ENSG00000131153	0.0185955030168854	6.5495024791632	0.0410330407816357	0.842012573752467	0.951731241299966	GINS2
ENSG00000135736	0.0258395239802805	3.73976459742816	0.0252654834935929	0.875684717646499	0.962752986603379	CCDC102A
ENSG00000176692	2.44832020013617	1.30199787618826	34.0866715428956	2.45902702158024e-05	0.00316628840117024	FOXC2
ENSG00000050820	0.0510875544549639	5.30486138738101	0.219055280010407	0.646035793355197	0.873545697696524	BCAR1
ENSG00000205078	0.182001429237548	-0.106422506264974	0.126451113269509	0.726757984426062	0.907028454329954	SYCE1L
ENSG00000131149	-0.183704701937828	7.25112862983342	4.9450301488265	0.0408236335053704	0.283403068111995	GSE1
ENSG00000103111	-0.0754474420496398	5.61639356742799	0.670871482582862	0.424710221271893	0.756667635599349	MON1B
ENSG00000184939	-0.0773544355183664	4.97513471159218	0.517888409745692	0.482063591786534	0.789540285219857	ZFP90
ENSG00000260466	0.206559951246866	0.852071984847326	0.291473882800999	0.596668796047899	0.851585231647568	NA
ENSG00000280278	2.15591367784356	-0.793685638969815	7.13846105819404	0.0166467528206385	0.18383850923927	NA
ENSG00000261286	0.0769583791829978	-0.768967187993291	0.0108168959766513	0.918450882892247	0.974064015371341	ATP2C2-AS1
ENSG00000278058	-0.45564715563629	0.196870150905318	0.827649360627242	0.376375740922947	0.725662721976044	NA
ENSG00000140948	0.381544159756219	6.77323342279587	14.7236315720049	0.00144036227940063	0.0452925409761258	ZCCHC14
ENSG00000157423	1.38341302015796	-0.471132410936923	6.22149947454513	0.0238736624207706	0.22100078373206	HYDIN
ENSG00000172840	-0.240657862828167	5.349062711268	5.51525260995688	0.0319498155856808	0.250270962250614	PDP2
ENSG00000135686	0.0422899825739696	5.43778091407561	0.182065013190381	0.675257020236642	0.88641603399735	KLHL36
ENSG00000005194	-0.022556566709359	6.8216701397933	0.0679024005098549	0.797720190167851	0.936340244658217	CIAPIN1
ENSG00000154118	-0.0740830920024383	3.85832845641017	0.207356624780182	0.654929894514399	0.877380658462946	JPH3
ENSG00000140937	0.998681142016899	-0.253135021126169	3.01125731853229	0.101791014940781	0.422470736637004	CDH11
ENSG00000140950	-0.193223336481721	4.58495798625102	2.62347403556502	0.124718544008939	0.46095068544346	MEAK7
ENSG00000103091	-0.121563282316129	5.93789943812697	1.59991116075078	0.223923631228235	0.589311981994305	WDR59
ENSG00000103248	0.0104768544583898	4.26927436057311	0.00646150800987161	0.936923265232853	0.979831083744532	MTHFSD
ENSG00000103257	0.251128277742287	8.17997681079431	6.63971358509002	0.0202060708812829	0.202233903706097	SLC7A5
ENSG00000104731	0.0350061156116374	5.48493869546612	0.12309723305003	0.73024937070389	0.908080775852228	KLHDC4
ENSG00000103335	-0.10141840439386	6.44885196900715	1.40104813440319	0.253735715589294	0.618375577743826	PIEZO1
ENSG00000226180	0.224800385104996	0.116749076259676	0.148999502831688	0.704547883223506	0.898168138047297	NA
ENSG00000283689	-0.293523096435894	-0.583846718757592	0.265351962902789	0.613468898180408	0.860159171971717	NA
ENSG00000153774	0.0919222224036204	6.13798434632283	1.13127592864422	0.303201135404636	0.664737457991333	CFDP1
ENSG00000245768	-0.744506054138166	0.444030511836175	3.07082095695654	0.0987344873179992	0.416908038904232	NA
ENSG00000140876	0.109336603205031	2.91863660498035	0.179057527376444	0.677784291045087	0.887249017761936	NUDT7
ENSG00000176678	-0.463746904981691	0.90163375976359	1.20938784021505	0.287630458803309	0.6497825464723	FOXL1
ENSG00000184517	0.0387992648924037	4.68158721539846	0.121322554872582	0.732118582197805	0.908752235028454	ZFP1
ENSG00000140836	0.24701212693689	5.06211081888412	4.69099941549952	0.0456754482430504	0.298365988008485	ZFHX3
ENSG00000168411	0.0551585557908156	7.55298527756245	0.368630387893866	0.552221455586622	0.830188758829879	RFWD3
ENSG00000186187	-0.11405277886792	4.23017977682801	0.595032387316617	0.451656590493623	0.771647530751521	ZNRF1
ENSG00000140873	0.897272732900168	-0.726117115309035	2.14232228071374	0.162540853190336	0.511940845824265	ADAMTS18
ENSG00000140718	-0.149305723988887	6.41646893769076	2.94929461561996	0.105091434757831	0.428363155639611	FTO
ENSG00000288568	1.147119995729	-0.366725359867787	3.56285174427638	0.0772527026778127	0.374967304591105	ZCCHC14-DT
ENSG00000103187	-0.0839818334573415	6.95819333043828	1.02708911775955	0.325836822214196	0.685663030726711	COTL1
ENSG00000103121	-0.0809229317037534	4.24717085397318	0.25266619267933	0.622011801551255	0.863503266431124	CMC2
ENSG00000102978	-0.00981716585062248	6.71929112855539	0.0129000010701062	0.910976840997307	0.973222621356111	POLR2C
ENSG00000118900	0.130538699680818	6.93424320491749	2.02742543063265	0.173579842135918	0.528951716482169	UBN1
ENSG00000246777	-0.240319434754213	-0.911007095562264	0.139798651787898	0.71336081118179	0.901974140748627	DYNC1LI2-DT
ENSG00000154102	-0.257468637646144	2.27963013646665	0.877229611952259	0.36280340366887	0.714229697118158	C16orf74
ENSG00000268388	0.708428791661178	3.64226991697787	19.2957051687048	0.000448144750324744	0.0223625507177718	FENDRR
ENSG00000103241	0.764246162509187	4.53119163997172	33.8785570631051	2.54479559632956e-05	0.00320662553019513	FOXF1
ENSG00000166446	-0.0812390060500231	4.16937502845394	0.264508031199231	0.614029049026932	0.860257132541107	CDYL2
ENSG00000183793	0.442722590991005	-0.769883448445453	0.549714936368497	0.469115027710511	0.780966610621576	NPIPA5
ENSG00000263968	0.23396220904741	-0.862710383981398	0.110401807427372	0.743975037190314	0.913570807574051	RN7SL381P
ENSG00000131650	-0.0136502072417565	2.38522767076991	0.00315694082786059	0.955884691971233	0.986079421687687	KREMEN2
ENSG00000127564	-0.162263761603657	5.9790260031486	3.53322580348779	0.078378194692217	0.376314166676036	PKMYT1
ENSG00000162073	-0.302768332899928	5.2156247052795	7.96719937263545	0.0122023908600732	0.157150644054546	PAQR4
ENSG00000272079	-0.245732231139796	0.850921371918742	0.513642629088829	0.483837014369969	0.790301716561597	NA
ENSG00000184697	0.899750625223151	1.53332650587745	7.00048541412372	0.0175539915479092	0.188896524231155	CLDN6
ENSG00000131652	-0.12549696771587	5.2341609009689	1.15788743062637	0.297769754456361	0.661018662776067	THOC6
ENSG00000162069	-0.859130561143585	0.995393375376892	5.89132057684684	0.0273145875570332	0.234862543476405	BICDL2
ENSG00000085644	-0.0260794474310944	4.08605337268747	0.0381517082058328	0.847583276782099	0.953708151923324	ZNF213
ENSG00000261889	1.26712234511854	0.16179232429124	5.95075788422235	0.0266551540087429	0.232153937130276	NA
ENSG00000168124	-1.12175526315729	-0.839627056695904	3.18474760753693	0.0931875919244146	0.408175545045465	OR1F1
ENSG00000140993	-0.422177191344975	2.87211864035905	4.80045932392166	0.0435071411462451	0.291932354107699	TIGD7
ENSG00000285329	-0.274612903552941	-0.863511893508974	0.164298053200801	0.690566631891295	0.892245098670406	NA
ENSG00000103343	-0.148703593738965	3.52773278226801	0.859927992480162	0.367456602131531	0.717983309497296	ZNF174
ENSG00000167981	-0.106897922871762	2.44579424501257	0.246646581118212	0.626160739539691	0.86539134229882	ZNF597
ENSG00000122390	0.114752898086279	5.00673146234379	1.0554466323095	0.319448762545071	0.680319314948574	NAA60
ENSG00000103351	-0.066079246644869	3.78743507826168	0.217065823391859	0.647527421097324	0.874079440341258	CLUAP1
ENSG00000263235	0.302462675367067	-0.148424260968129	0.325270260800381	0.576333240126451	0.843179025503161	NA
ENSG00000126602	-0.0954917491874249	8.42942907377747	1.44644699992612	0.246493313115929	0.610568572935298	TRAP1
ENSG00000090447	-0.0054560850078725	5.15710202859926	0.00310579270413921	0.956243129074175	0.986079421687687	TFAP4
ENSG00000126603	-0.183658317406997	3.31227734865256	1.17898407910369	0.293558261294636	0.656914903101513	GLIS2
ENSG00000217930	0.505238576217466	1.1224470798217	2.1385898894733	0.162885527683702	0.512473507702541	PAM16
ENSG00000262712	-0.43615141826745	1.41717937750365	1.93595158723813	0.183042615576981	0.542045457718419	NA
ENSG00000280063	-0.523560071775879	0.769778714432649	0.856256541322452	0.368455281467869	0.719345130485442	NA
ENSG00000262246	0.109948554426878	2.00265897307554	0.197015343623204	0.663050104584528	0.881010048538019	CORO7
ENSG00000168140	1.89037476836942	1.26999819322516	25.4465095245119	0.000117547138429119	0.00906977149597362	VASN
ENSG00000103423	-0.0619986782708919	7.11426411041305	0.603857791483937	0.44838099393697	0.770049587353979	DNAJA3
ENSG00000103415	0.00112365926606733	6.04135154175423	0.000175232927748897	0.989600963140071	0.996888517242314	HMOX2
ENSG00000156873	-0.0759461516102501	5.04370915650622	0.509148849949048	0.485726270593732	0.792353136765318	PHKG2
ENSG00000196118	-0.258448025384818	3.34522174245444	2.07241259309411	0.169149925744168	0.521228175476619	CFAP119
ENSG00000280211	-0.073504875906831	2.96477991805451	0.13853984738639	0.714592204386566	0.902515320149315	NA
ENSG00000102870	-0.192862003574237	6.60611605936266	4.79552165767744	0.0436023430400081	0.291932354107699	ZNF629
ENSG00000211591	-0.195606962488548	2.01234575533	0.623229793846234	0.441324885751743	0.765573259691058	MIR762
ENSG00000260852	0.357190805760671	2.53820359968238	2.14692521447832	0.162117028653565	0.510973503125283	FBXL19-AS1
ENSG00000175938	-0.0464653990762384	0.674125307782181	0.0159601079931628	0.901032776208892	0.971034546982181	ORAI3
ENSG00000275263	-1.33386890173101	-1.01235159029468	2.68285268856567	0.120832337228356	0.454641443446715	NA
ENSG00000099377	0.361524144416183	1.37664681020459	1.37093470714572	0.258695046828395	0.62171291783745	HSD3B7
ENSG00000099365	0.240651058133803	-0.0919033898607322	0.258014242505865	0.618377820205947	0.862042673396013	STX1B
ENSG00000103496	-0.547453854489659	5.50434392175089	35.5928372500498	1.92695219985081e-05	0.00257637921987686	STX4
ENSG00000232748	0.113047898871817	0.0894542668656004	0.0641265972172843	0.803294750776294	0.938307246577555	NA
ENSG00000167394	0.0895739961266941	3.64529371788625	0.362940553197683	0.555271032417264	0.830819342040771	ZNF668
ENSG00000167395	0.169157680611117	5.19779080419227	2.1182182596391	0.164782813100648	0.514560700919568	ZNF646
ENSG00000167397	-0.0793892572264183	2.33756447900605	0.08877465712937	0.769552439310534	0.923572952411069	VKORC1
ENSG00000280160	0.0140934278076747	0.673741833202192	0.00153483109016248	0.969231165649413	0.990610017292961	NA
ENSG00000103507	-0.0234589391074278	6.29558699471221	0.0601890301336651	0.809298152673025	0.939784408299196	BCKDK
ENSG00000103510	0.251335497092147	5.01243677290309	5.39187104006439	0.0336635790241131	0.256690285854306	KAT8
ENSG00000278133	0.0507749113495724	2.67490665733668	0.0599340687156404	0.809693991566648	0.939801021003523	NA
ENSG00000178226	-0.23016465141269	-0.148796746640616	0.215505501869188	0.648703179729525	0.874810301275226	PRSS36
ENSG00000260304	0.0810166938834943	2.7132197618638	0.156873508247958	0.697252593779406	0.895604969281121	NA
ENSG00000189149	-0.13856007196	-0.45222012986247	0.0553455503176375	0.816976808711333	0.94134259618308	ABCA15P
ENSG00000103174	0.0401286689542718	3.61540591029365	0.0578811443011636	0.81291440505767	0.940101725765336	NAGPA
ENSG00000118894	-0.121021354046286	4.82202333107758	1.05516584116707	0.319511152590533	0.680319314948574	EEF2KMT
ENSG00000125148	-0.0608225143783362	3.61322566826054	0.090455760066996	0.767448826141122	0.92273755323928	MT2A
ENSG00000198417	0.337778016058065	1.38033715231134	1.05367489483633	0.31984271712606	0.680537747583568	MT1F
ENSG00000187193	-0.338600241157003	0.18419551325849	0.467082814219237	0.504052708401946	0.805455711848303	MT1X
ENSG00000103316	-0.153146644053733	1.48547275536844	0.19450936629461	0.665056450765007	0.882167679453479	CRYM
ENSG00000140740	0.0247299191843058	8.15605134991859	0.0924347775857327	0.764999687191459	0.920903435470348	UQCRC2
ENSG00000188322	-0.229279561508123	4.01927628082796	2.44755612860918	0.137154755115713	0.477211201023804	SBK1
ENSG00000246465	-0.434877712822349	3.03843424442703	5.55469217224941	0.0314233752177094	0.248936570347863	NA
ENSG00000176476	0.0079471425223028	3.63517334108856	0.00250402440979305	0.960706062986654	0.987834137208597	SGF29
ENSG00000275807	0.434355098339845	1.02874109626858	1.64342742258087	0.218014638097389	0.584756723205243	NA
ENSG00000260570	-0.16505524022755	1.0093392270054	0.213290574423671	0.650381201229212	0.875792015032648	NA
ENSG00000178952	-0.0287282938796722	8.27557247693234	0.113287621243538	0.740780318555712	0.91153346069294	TUFM
ENSG00000177548	0.0584295425480047	3.41106020054407	0.114529064098808	0.739420000931649	0.910976463103279	RABEP2
ENSG00000177455	0.0934772295450471	0.885010278900922	0.055562951268923	0.81662468516604	0.94134259618308	CD19
ENSG00000260853	-0.278140562971643	0.115411941330784	0.276589069232343	0.606116743302341	0.857135934795338	NFATC2IP-AS1
ENSG00000260367	0.0809574111490906	-0.0232492378089362	0.0254247717895034	0.87529695592044	0.962675079792605	NA
ENSG00000169682	0.071242993229624	-0.39959546398317	0.0151729107450639	0.903490897354326	0.971990359888757	SPNS1
ENSG00000254634	0.546695968066181	-0.161799058916492	1.13244109344376	0.302960488751889	0.66445691967059	SMG1P6
ENSG00000205534	-1.08247528951998	0.777197065471151	7.13562117086023	0.0166648773632292	0.183922701333938	SMG1P2
ENSG00000149930	-0.15003346941958	6.8207715964291	2.56917479405996	0.12840541786048	0.465546892406372	TAOK2
ENSG00000149929	-0.168043188101584	6.32990824037812	3.98754674423667	0.0630359127705412	0.343841174766748	HIRIP3
ENSG00000169592	0.0205547953100328	6.23198276942238	0.0572442027634901	0.813925861238539	0.940608737837301	INO80E
ENSG00000149927	-0.2455658187356	3.90381250313613	1.84840955684977	0.192711961132925	0.555338927154193	DOC2A
ENSG00000274904	-0.0450669895411462	2.31279891478951	0.0338061383385312	0.856416229902608	0.957740407785991	NA
ENSG00000149923	0.012726945897659	7.4291445597801	0.024016634594705	0.878769365550469	0.963603921468507	PPP4C
ENSG00000090238	0.502750140342228	3.13554533934442	6.37654616478538	0.0224314324915551	0.213525293526949	YPEL3
ENSG00000102886	0.852964346500218	0.446022842303717	4.07575729627636	0.0604820322954919	0.337370317087752	GDPD3
ENSG00000102882	0.0739850372558691	6.22908867668746	0.390963800762468	0.540557881201233	0.825145102923534	MAPK3
ENSG00000169217	0.0967672638282944	7.05988673283694	1.19226024324093	0.290949558270572	0.654473803505499	CD2BP2
ENSG00000169221	-0.0439916909270485	6.93650527918387	0.213712668443939	0.650060604242614	0.875596496962116	TBC1D10B
ENSG00000274653	-0.172336706448589	-0.194463837052671	0.123701437324755	0.729616457177243	0.907924340108357	NA
ENSG00000090863	-0.108279223985354	7.11271995827312	1.67371931225387	0.214019217960674	0.581801428306876	GLG1
ENSG00000260456	-0.278242240312377	0.0405374598828865	0.32114503353056	0.57873800734302	0.844645962720856	C16orf95
ENSG00000186260	0.0149738941063988	5.22250072812014	0.0175488964714672	0.896252748296921	0.969070241263278	MRTFB
ENSG00000205609	-0.339386099833458	2.2545405724382	1.96693514170575	0.179766812519557	0.537696124113611	EIF3CL
ENSG00000184110	-0.100922896552201	5.4750332166948	0.684095215608459	0.42027385661518	0.754002820786636	EIF3C
ENSG00000007541	-0.0631204671189416	4.79020791529619	0.246502160812478	0.62626105888544	0.86539134229882	PIGQ
ENSG00000196296	0.00195779485350918	1.79913617822467	5.58269779262577e-05	0.994130291983837	0.998235442312131	ATP2A1
ENSG00000089280	0.159587162862187	9.37767173865072	2.43163930003765	0.138352801576262	0.478997691165887	FUS
ENSG00000185615	0.0472798248110841	2.23263151738348	0.0338990489521377	0.856221407596236	0.957701278399753	PDIA2
ENSG00000006327	0.147942992621727	2.85106594910991	0.542601256198539	0.471957735540083	0.78304845238529	TNFRSF12A
ENSG00000103145	-0.25599398957368	4.12737076842225	3.46773616089388	0.0809355804240699	0.383338748276794	HCFC1R1
ENSG00000181938	0.0617346975759156	5.54057246045387	0.461680794140355	0.506494460460425	0.807064271739842	GINS3
ENSG00000103227	-0.256486662179435	2.3578973728991	1.27504071872526	0.275372168877057	0.637980442325634	LMF1
ENSG00000159387	0.0923746718953352	1.53585632663509	0.0988631795560398	0.757237176146901	0.918174684374394	IRX6
ENSG00000067836	-0.574205202528108	1.98558171882703	5.02595639619059	0.0394053667856091	0.278300402923365	ROGDI
ENSG00000155666	-0.110832272161172	2.70466529505703	0.28385048879123	0.601467537982081	0.854188269501025	KDM8
ENSG00000175643	0.0515090977483432	5.24709766026994	0.151264718999945	0.702426694651295	0.898168138047297	RMI2
ENSG00000263080	0.802740963642044	-0.33103101121354	1.64295289878553	0.218077984473452	0.584756723205243	NA
ENSG00000184602	-0.429678844458757	4.42812800364303	10.8336019860169	0.00457158540415675	0.0909901344929609	SNN
ENSG00000262420	0.262888170922327	-0.60236080206404	0.195850939979648	0.66398042946512	0.881565890091084	TXNDC11-AS1
ENSG00000260213	-0.358672567188674	-0.603786355802088	0.359347627284618	0.557213731166064	0.831665828834564	CENPN-AS1
ENSG00000166454	-0.0689342858810865	6.05830682091675	0.548988708604479	0.469403915303177	0.781111377193564	ATMIN
ENSG00000260643	1.30317792622716	-0.623151504379859	3.4533073351754	0.0815122085572096	0.3848211139837	NA
ENSG00000140905	0.182321427251233	1.5102295434156	0.436260766792535	0.518274971578221	0.813476667012505	GCSH
ENSG00000090857	0.0738365616283146	6.0205011997793	0.672872127355356	0.42403432017796	0.756155682948174	PDPR
ENSG00000247228	0.0641644452768372	0.721681699291728	0.0277039079024345	0.869879821010647	0.961227365957689	NA
ENSG00000223496	-0.116572335533305	5.74111528826579	0.891600518708803	0.359003623969109	0.711992317372674	EXOSC6
ENSG00000157349	0.177831070413773	4.48162840015784	1.96639075030412	0.17982373312217	0.537751867105141	DDX19B
ENSG00000261777	0.546633020613031	1.60829193187584	2.65311606001868	0.122759950003416	0.456893439079861	DDX19A-DT
ENSG00000168872	-0.108125639230516	4.64545493529919	0.715363960317031	0.410067186070524	0.747645136391097	DDX19A
ENSG00000285710	-0.137164499011148	1.90135488549058	0.267724943501483	0.611899931554891	0.859947448384161	NA
ENSG00000157350	-0.0918193477416702	5.04316082791507	0.713584509744614	0.410637650915014	0.747953250392729	ST3GAL2
ENSG00000260111	0.634627731304868	-0.191976148195269	1.2731946763047	0.275707131702765	0.638251442211727	NA
ENSG00000157353	-0.00964190767659556	3.90445705939594	0.00504896008801609	0.944228578605983	0.982439175030059	FCSK
ENSG00000189091	-0.0295366065397489	9.1294818548011	0.105799863797968	0.749167497995576	0.915422682251466	SF3B3
ENSG00000090861	0.145870080176182	8.4741362787906	2.65876516793768	0.122390916229207	0.456093894998373	AARS1
ENSG00000166822	-0.134067105647185	5.02079151741407	1.63729492200863	0.218835118461308	0.585264483104262	TMEM170A
ENSG00000183196	-0.281952112816804	3.63045682230375	3.38938471196367	0.0841259599056325	0.389188110868239	CHST6
ENSG00000276408	0.999176238532208	-0.623477502687487	2.99624960470883	0.102578882846164	0.423642804303365	NA
ENSG00000034713	0.0675023475898491	6.45816519597275	0.601031815969701	0.449425640130869	0.77070237180373	GABARAPL2
ENSG00000166848	0.113919572066036	6.69286455184397	1.89252998450493	0.187760470240422	0.548738090871381	TERF2IP
ENSG00000087258	-0.672782238163246	1.98320928270567	4.54034245904883	0.0488683838723285	0.306804890885531	GNAO1
ENSG00000159461	0.00713676266675713	6.8268205646351	0.00721952470270659	0.933334927048523	0.978759124109552	AMFR
ENSG00000087263	-0.0124654728502778	7.01588976835233	0.0218126546278062	0.884420898928557	0.966147542229419	OGFOD1
ENSG00000065427	0.101880362369131	8.1803595857322	1.4798054228015	0.241343795103629	0.604389794428788	KARS1
ENSG00000261609	0.528627692268934	5.60661914096203	33.1561434299756	2.8697286987115e-05	0.00349050681652305	GAN
ENSG00000007384	0.114131107587729	2.98770186576108	0.269998442776066	0.610405064324738	0.859355735201976	RHBDF1
ENSG00000103148	-0.208050542786577	5.25477889389597	4.02707897209902	0.0618760720242435	0.340483632266611	NPRL3
ENSG00000086506	0.0608431997662385	1.61613840059704	0.0294324561918202	0.865922724984617	0.960399982782774	HBQ1
ENSG00000182810	0.148024730553772	4.58497304202784	1.3688704134135	0.259039691399181	0.622114382950317	DDX28
ENSG00000072736	0.160760842996112	6.2368267719002	2.56761916211521	0.128512975830418	0.465546892406372	NFATC3
ENSG00000262160	-0.24451500033758	1.6523702287956	0.803780236501308	0.383179264584627	0.73116731879287	NA
ENSG00000103067	-0.112679047187455	2.58368363987747	0.253705403056806	0.621301875793907	0.863462622133147	ESRP2
ENSG00000103066	-0.0581730278247442	3.62864037041399	0.150619099018516	0.703029379478817	0.898168138047297	PLA2G15
ENSG00000103064	-0.0653737673515919	6.83734725825804	0.53668907982757	0.474342483114017	0.784598034917556	SLC7A6
ENSG00000103061	-0.26273100306065	4.96340188814179	5.60508016687919	0.0307652722920536	0.246389457793927	SLC7A6OS
ENSG00000279649	-0.323343793767441	-0.417842351941025	0.309180581146631	0.585831049164058	0.846517317287923	NA
ENSG00000103056	-0.471935479552226	-0.471066509674991	0.60819696134776	0.446784658222075	0.769457504447471	SMPD3
ENSG00000103150	0.145992500634378	1.03481775322042	0.162167042297444	0.692467252947965	0.892891503531707	MLYCD
ENSG00000140961	1.27812039964295	-0.118590636395739	4.67615430957087	0.045979070319338	0.298821304876885	OSGIN1
ENSG00000274677	2.10665126547835	-1.01022349669348	4.55430788652946	0.0485617381910551	0.30584640216337	NA
ENSG00000103160	-0.00138030280492751	6.15204798638065	0.000207684742938753	0.98867899294875	0.996888517242314	HSDL1
ENSG00000154099	-0.131670594569834	0.642962124711172	0.10114682318672	0.754546879544736	0.916905795306981	DNAAF1
ENSG00000176723	0.236291218202196	0.239304754342634	0.2604333093054	0.616749761893981	0.861089842931293	ZNF843
ENSG00000260267	-0.267023202135352	2.28432138006457	1.45144210364145	0.245713121219117	0.609670678304694	NA
ENSG00000140691	0.192064036579238	3.87116011675587	1.6404650075263	0.218410491696181	0.584963592293788	ARMC5
ENSG00000140682	0.186499116819284	0.785714402700459	0.24023332725224	0.630651668858457	0.867007568206023	TGFB1I1
ENSG00000140675	-0.541236064918313	0.747274843929681	1.78895574532845	0.199647992030812	0.564551918052902	SLC5A2
ENSG00000140688	-0.445835768968161	5.17738966618752	15.7302881722722	0.0010967510029277	0.0384191876325575	RUSF1
ENSG00000261614	0.0150689587710174	-0.769925237657081	0.000482800815101364	0.982739808411863	0.996081844629222	YBX3P1
ENSG00000103502	-0.103136074449354	6.32488753990893	1.37211376485791	0.258498469519762	0.621496320334746	CDIPT
ENSG00000278713	0.0584342684922455	1.13332704329049	0.0320903865499882	0.860065056716775	0.958983984417079	NA
ENSG00000174939	0.375673409436529	2.10519134122917	2.54102789024527	0.130368535739855	0.467431914735631	ASPHD1
ENSG00000279789	1.02416002397051	0.532469475094121	5.02123971091075	0.0394864466870364	0.27870447054257	NA
ENSG00000247735	0.0939840259449041	1.99693763056862	0.146264271750491	0.707134210384367	0.899060372741157	KCTD13-DT
ENSG00000149925	-0.325119442644894	0.850651358920715	0.860067549642085	0.36741871941679	0.717983309497296	ALDOA
ENSG00000074071	-0.101829293456857	7.18645160364113	1.43125266033691	0.24888661272621	0.613287707076474	MRPS34
ENSG00000162032	0.169767221586297	3.60757948145008	0.928143804915812	0.349597869864712	0.702605472252488	SPSB3
ENSG00000095906	0.0961329613559525	5.67590299211128	1.21956052150319	0.285683431124117	0.64788310663226	NUBP2
ENSG00000063854	-0.0297343781923524	4.81696785926997	0.047483558333655	0.830240027649671	0.946595987801476	HAGH
ENSG00000279569	-0.330659172818757	2.95124027466115	3.01621533015419	0.101532322074751	0.422099257925425	NA
ENSG00000103043	-0.0595303727184963	5.72873014145969	0.392113962451978	0.539969962512098	0.824980276814323	VAC14
ENSG00000214353	-0.424211016046632	-0.435009133148376	0.531945043296913	0.476270833905859	0.785636057248175	VAC14-AS1
ENSG00000103274	0.159553909212989	4.41101585995302	1.70250869233677	0.210308467798469	0.577812206037675	NUBP1
ENSG00000166676	0.290242875706694	0.914953890860374	0.634530790308807	0.437290975208589	0.76263580909872	TVP23A
ENSG00000182108	-0.136740826285153	4.95046831731147	1.70333055344318	0.210203747649735	0.577727647211223	DEXI
ENSG00000168434	-0.0940374434578888	4.44414329902854	0.552065436032495	0.468182060766576	0.780645704987146	COG7
ENSG00000260136	-0.713404980283379	0.526567471378462	2.52939909093137	0.131190213925169	0.468346874978003	NA
ENSG00000103365	-0.0276223667048389	7.53097204467299	0.107613249575633	0.747106686842371	0.915012153777878	GGA2
ENSG00000103356	0.115306612924502	6.46490170496333	1.81689660092052	0.196349692419375	0.559288479870768	EARS2
ENSG00000103353	0.178233727178029	7.61959653117193	3.39962240679339	0.0837007512560741	0.388243151568271	UBFD1
ENSG00000260751	1.63034485566777	-0.507148045931287	6.25125887947946	0.0235887812053228	0.219687878816844	NA
ENSG00000004779	0.146031614145524	6.79738669459967	2.71216595711364	0.118967824152685	0.452000312371862	NDUFAB1
ENSG00000166847	0.00641126929299616	7.13575070953435	0.00450451078453836	0.947316286293693	0.98341896363407	DCTN5
ENSG00000166851	0.00481445957242371	7.57475387606694	0.00362413159311521	0.952736902714746	0.984959677195654	PLK1
ENSG00000261266	-0.0393652170801052	2.110333773892	0.0242162484910733	0.878270887750562	0.963500671084327	NA
ENSG00000206053	-0.0477569842838241	7.88977879262859	0.274591705441547	0.607409363721484	0.857981754603314	JPT2
ENSG00000275092	0.59476896972642	-0.316463292560568	1.18691142409422	0.291996760538296	0.655874774705315	NA
ENSG00000238098	-0.0738425158057816	-0.13491381394222	0.0204108898913969	0.888168697860492	0.967261213732184	ABCA17P
ENSG00000162063	-0.0757333641994026	6.59991475747116	0.645694663506433	0.433363735140847	0.761281635725783	CCNF
ENSG00000285970	0.0170404589348205	-0.220960600145311	0.000714562404881794	0.979002679346774	0.994388304845671	NA
ENSG00000260095	-0.194326642405963	-0.987222107025542	0.0744365915244215	0.788452834172844	0.931608354616727	NA
ENSG00000260874	-0.163114167982205	1.44056685172824	0.324145199586975	0.576987053908304	0.843425826172922	NA
ENSG00000162062	-0.10333118362734	4.79512487079592	0.734721510968896	0.403939621197845	0.744266961023903	TEDC2
ENSG00000260293	-1.01990509769218	0.126207135671641	4.32734000382431	0.0538364316800125	0.320838754976325	NA
ENSG00000279520	0.0423719940659704	-0.283233172461291	0.00525464861071219	0.943105958502738	0.98230856702994	NA
ENSG00000140992	-0.0462249489312752	5.97997598734787	0.204162237031085	0.65741145581608	0.87810277195292	PDPK1
ENSG00000269937	0.363772187504022	0.357438397221391	0.712440989955595	0.411004894280308	0.748063327455192	NA
ENSG00000261093	-0.641165368768069	0.34558722239866	2.27348691717373	0.150980096873106	0.495487426781423	NA
ENSG00000162065	-0.0146091800946802	4.572577189784	0.0145499834171004	0.905482366716692	0.971990359888757	TBC1D24
ENSG00000166783	0.198594854567708	5.57249748526495	4.27937390401344	0.0550349334399253	0.323363640058691	MARF1
ENSG00000280206	0.0447430707922265	3.00986070059228	0.0598995246517289	0.809747691582035	0.939801021003523	NA
ENSG00000072864	0.0404684270560546	5.53467093389868	0.197221500500756	0.662885737063025	0.881010048538019	NDE1
ENSG00000103260	-0.152636294486172	3.22244682203515	0.70388867398578	0.413767695100764	0.750180348196872	METRN
ENSG00000103254	-0.200894679292371	3.86009654866925	1.80503961720129	0.19774086793539	0.561516099527943	ANTKMT
ENSG00000103245	-0.119317448787403	4.62025043275143	0.869766798347377	0.364799844568128	0.716571455511113	CIAO3
ENSG00000197912	0.0487995536087843	6.21219089560965	0.342881802539149	0.566291024335112	0.837523563861383	SPG7
ENSG00000178773	-0.0882853940605715	3.2405900512921	0.235726418749577	0.63385275702103	0.867608573348948	CPNE7
ENSG00000275734	0.121070707759093	0.217900179791882	0.0597808279971423	0.809932335487975	0.939801021003523	NA
ENSG00000185324	-0.0348382085352028	4.86919682882834	0.0580141291918587	0.812703972812759	0.940070940184883	CDK10
ENSG00000260259	-0.760987940979707	-0.120554211825086	2.29247204885735	0.149391765293546	0.493495285608648	LINC02166
ENSG00000158792	0.0224486904079208	4.31219852738289	0.0328428266160368	0.858452744479119	0.958365722452149	SPATA2L
ENSG00000075399	-0.228381834932844	2.63771766601219	1.11092662447412	0.307446785995518	0.668502636606293	VPS9D1
ENSG00000261373	-0.108137810510309	6.1736069366734	1.61984314680891	0.221191848906782	0.586124028196066	VPS9D1-AS1
ENSG00000131165	-0.00358598211204062	6.41995784764957	0.00162656243215415	0.968325551039348	0.990405099732887	CHMP1A
ENSG00000150281	-0.98399180044962	0.0765835038057553	3.72215718822164	0.0715174020085578	0.363290979170502	CTF1
ENSG00000103194	0.214401618627442	7.84844096948431	7.18311862103685	0.0163646843013243	0.182391537789638	USP10
ENSG00000010539	0.131158908856846	4.85442231019067	1.19408489022714	0.290593495151553	0.654040743713628	ZNF200
ENSG00000007392	0.0680487199324081	5.77419560747215	0.429255164444277	0.521609267442191	0.815823973271057	LUC7L
ENSG00000162086	0.547955541939294	4.28893216515711	14.2370660475701	0.00164898466425716	0.0489502587795468	ZNF75A
ENSG00000169180	-0.166894364102144	7.96817996710563	4.42469978611638	0.0514960289397455	0.313745011073194	XPO6
ENSG00000122386	-0.232668312322399	4.60451320257917	2.86974288733793	0.109518574552346	0.437068883146407	ZNF205
ENSG00000166816	0.172879622513744	-0.0510910534791885	0.0500280423195019	0.825828737488188	0.945173916148851	LDHD
ENSG00000059122	-0.0815588609130414	5.63350170467325	0.844230864215633	0.371754542196739	0.722351986529386	FLYWCH1
ENSG00000166164	0.0397243547816674	7.31365203813055	0.209678585662004	0.653140645085543	0.876727013185193	BRD7
ENSG00000167526	0.0610491861197797	10.0720409132858	0.468530224700075	0.503402022339427	0.805255281721431	RPL13
ENSG00000140807	-0.0203443117787221	4.57009012029807	0.0253850227190636	0.875393601566832	0.962675079792605	NKD1
ENSG00000140854	-0.173609582120303	6.10166749736117	3.47783782773874	0.0805347494313374	0.382440492637638	KATNB1
ENSG00000083799	-0.0987253213120808	5.4833141718647	0.563528162800661	0.463676416847006	0.777707085124772	CYLD
ENSG00000279344	0.506477084177011	0.425593723799469	1.46475426746606	0.243649621671481	0.606479389877981	NA
ENSG00000166971	0.0461452140734945	4.13351837359474	0.124325346019203	0.728964733927861	0.907726280488061	AKTIP
ENSG00000204991	-0.358606487962398	3.73315711603347	5.29799949353115	0.0350386741682262	0.261436741095308	SPIRE2
ENSG00000141002	-0.232391932103015	5.98111944763575	5.83209271953284	0.0279904254274834	0.237622333041551	TCF25
ENSG00000258839	-0.888877921422348	0.767209967359367	6.19647104512036	0.0241163147514308	0.222431412781101	MC1R
ENSG00000141013	-0.475249977323552	4.53722555177356	13.5598350177321	0.00199866834971898	0.0558320193705389	GAS8
ENSG00000003249	-0.0593131648825866	5.83899187016858	0.33122308603609	0.572898825886237	0.841120637300192	DBNDD1
ENSG00000259843	-1.10282782041808	-0.434852840087009	3.13384138307335	0.0956189898332998	0.411644570656097	HEATR3-AS1
ENSG00000260381	-0.624940140912374	0.0763924679857294	1.7158762949963	0.208613422193417	0.576289043723895	NA
ENSG00000051108	0.200747961870758	5.84181174199221	2.03935155186507	0.172391544066183	0.526588106304541	HERPUD1
ENSG00000140848	-0.078420575705451	4.13036208092952	0.362147683337442	0.555698596746732	0.830819342040771	CPNE2
ENSG00000172775	-0.0415397264389004	6.30344074348096	0.216886645639262	0.647662173950833	0.874079440341258	PSME3IP1
ENSG00000102931	-0.0933542647015876	6.20278329501783	1.21347363150521	0.28684629174273	0.649012876402561	ARL2BP
ENSG00000125149	0.28118838763659	4.63603178537858	6.12412437715973	0.0248337977400068	0.224439611669875	PHAF1
ENSG00000237172	0.0331372772058666	-0.119768957407559	0.00410966846836704	0.949674709377311	0.983944177568562	B3GNT9
ENSG00000102871	-0.00237616986129172	2.44203538671548	0.000119550925012544	0.991410537062178	0.997280060222475	TRADD
ENSG00000135722	-0.374548014999196	2.27513172054094	2.54053872555666	0.130402973467982	0.46745969715344	FBXL8
ENSG00000140939	0.260681274021075	1.97451766704861	0.580424971202732	0.457165047093669	0.774395145052768	NOL3
ENSG00000196123	-0.246377135891071	3.99958970476601	2.62042117872421	0.124922400892537	0.461135982020192	MATCAP1
ENSG00000205250	0.0861535931309587	6.08667600921299	1.03496721924788	0.324044286814912	0.684553815409865	E2F4
ENSG00000102890	0.598411068814431	0.902058322318486	2.96587422209574	0.104195942918233	0.426998582174274	ELMO3
ENSG00000168701	0.158682475402755	4.73297942969547	1.66022180914827	0.2157878055664	0.58362184486965	TMEM208
ENSG00000135723	-0.129677918749497	5.9154756148473	1.99285201081039	0.177082859969762	0.534667521525666	FHOD1
ENSG00000135740	-0.295950509677646	3.51147615500479	1.9270770358033	0.183994649935612	0.543359685318201	SLC9A5
ENSG00000262691	-0.77929504137446	-0.134279369639108	1.91584879380152	0.18520810016835	0.545485710108695	NA
ENSG00000168676	1.13259927618591	2.0832319616979	18.0035501020001	0.000612616904066583	0.0275127822428877	KCTD19
ENSG00000159708	1.11611980709629	-0.935574565756545	2.70278040629534	0.119561003006331	0.452679469002066	LRRC36
ENSG00000159713	-0.236639118483366	1.93778219043823	0.75150134353286	0.398740979450873	0.741289860687038	TPPP3
ENSG00000159714	-0.0814552243386468	2.06845711265428	0.101975899701395	0.753578490890611	0.916899889354868	ZDHHC1
ENSG00000176387	-0.696228256147189	1.48695667146486	5.96412348702947	0.0265093996858924	0.231692682384434	HSD11B2
ENSG00000227827	-0.961004387833757	-0.489281486491978	3.19572021581883	0.0926731940900061	0.408036951856827	PKD1P2
ENSG00000132612	-0.107791024043843	5.45731928431576	1.34855989952598	0.262463328755988	0.626707677529568	VPS4A
ENSG00000213380	-0.148441606894228	4.76429163157042	1.63600143825937	0.219008682737401	0.585371139652919	COG8
ENSG00000258429	-0.07889559501055	2.76714889536952	0.150628811236406	0.703020302068165	0.898168138047297	PDF
ENSG00000132603	0.202264131402373	6.46785089216146	4.28394286304696	0.054919440271599	0.323223789098473	NIP7
ENSG00000132604	0.0162654841617965	5.91075368519021	0.0349603214077625	0.85401538484688	0.956631735557527	TERF2
ENSG00000176715	-0.0134889318324412	4.62089461837582	0.0122303943036456	0.913307860542959	0.973678299932104	ACSF3
ENSG00000129910	0.0785946422574547	-0.453008564148279	0.0220767648714859	0.883728696356881	0.965656504878082	CDH15
ENSG00000260659	0.0187893664807151	0.648024135749636	0.00220091719234071	0.96315900000645	0.98878904431821	NA
ENSG00000268218	-0.608562905285897	-0.300134072210203	1.0555995019769	0.319414803014869	0.680319314948574	NA
ENSG00000170100	0.240722122812428	5.01077272875054	4.38111097008862	0.0525288823743803	0.317017517692102	ZNF778
ENSG00000103226	0.0981040377631887	4.90981616675937	0.737054900856763	0.403210513361545	0.744141475356898	NOMO3
ENSG00000196557	-0.0681594121542137	5.65168492836983	0.328065755322189	0.574715206725551	0.842526107655571	CACNA1H
ENSG00000261505	0.115374979152817	2.77843593966981	0.321153464422718	0.578733071643815	0.844645962720856	NA
ENSG00000103275	0.0142604864715022	7.31122528660321	0.0325226074902798	0.859136542764538	0.958577333958309	UBE2I
ENSG00000007516	-0.0459350230432496	1.89786309633369	0.0306150582984119	0.863284096829035	0.959300314815969	BAIAP3
ENSG00000007520	0.168207429457596	5.75814694022626	3.54212045585928	0.0780382656250807	0.376159931479034	TSR3
ENSG00000133393	0.104475656062576	6.00530112324866	1.48424872652502	0.24066854092411	0.604071885461779	CEP20
ENSG00000180035	-0.258385682383044	5.04738210685809	3.71814337329908	0.0716556158162857	0.363676647644811	ZNF48
ENSG00000179965	0.101295355797904	4.41499322254924	0.698737976391239	0.415445551789957	0.750845167623248	ZNF771
ENSG00000179918	-0.0191778975636663	7.87694881078029	0.0586071828183522	0.81176864075734	0.940070940184883	SEPHS2
ENSG00000169957	-0.40146993347276	6.56543126471035	20.5097573680092	0.000337759637062415	0.0191042885691719	ZNF768
ENSG00000278922	-0.217213835662665	-0.223232527199252	0.199925444926349	0.660739437657417	0.879754811365886	NA
ENSG00000235560	-0.54053930002485	1.53917832729315	3.34542644190131	0.0859810263306254	0.393870935297716	ZNF747-DT
ENSG00000169951	-0.0986453513386426	4.28327750621466	0.567952645079964	0.461956596351439	0.777263041879819	ZNF764
ENSG00000239791	0.360874910828088	0.783826971404967	0.878365179157531	0.362501019982396	0.713927649077591	NA
ENSG00000156853	-0.336150088381881	5.8912349431948	12.2001551766435	0.00298574893554006	0.0713238020531549	ZNF689
ENSG00000156858	-0.0240026014497533	6.37147190728343	0.0632743180609962	0.804577137710275	0.938726922928022	PRR14
ENSG00000156860	-0.00180785915385598	7.20099309186192	0.000411435920287395	0.984066242497859	0.996123229344622	FBRS
ENSG00000260545	-0.209613704469379	-0.366881209289854	0.165584077172127	0.689426628446059	0.891737647274743	NA
ENSG00000260927	-0.283678540657053	2.53865019456428	1.73506432674462	0.206210662359213	0.573936079965297	NA
ENSG00000070770	0.0829983366458059	7.5075281346481	0.814132425884749	0.380206208071037	0.728829127105638	CSNK2A2
ENSG00000179958	-0.0250011964459008	7.0917814777289	0.0988379531664226	0.757267085376599	0.918174684374394	DCTPP1
ENSG00000103222	-0.0828682779093904	6.49576403926044	0.771743105617248	0.392604293702189	0.737538465541747	ABCC1
ENSG00000102924	0.297045072051877	1.02493511771796	0.664944744713614	0.426722522202001	0.757070721369516	CBLN1
ENSG00000102935	0.0640617726476108	3.21421951706599	0.144488349699314	0.708828428021626	0.899971946249086	ZNF423
ENSG00000275155	0.643076941226716	-1.06581789635657	0.941518957489491	0.346244147411379	0.700200274445856	NA
ENSG00000121281	-0.302003789319818	4.08639286087165	3.43984978876602	0.08205440286449	0.385613862670121	ADCY7
ENSG00000121274	0.405703000410672	5.81483166279924	15.364074788843	0.00120972456133735	0.0408252903503347	TENT4B
ENSG00000277978	0.412667069605064	0.124202747337106	0.74437609820642	0.400935917309371	0.742946300935654	NA
ENSG00000140931	0.0239023216714624	4.36427280269933	0.037453698246871	0.848965458491478	0.954590406021476	CMTM3
ENSG00000183723	-0.088385803221507	6.80642260511438	1.15223626834239	0.298911916667178	0.661658614269973	CMTM4
ENSG00000260465	0.546396247992268	0.873243626630293	2.60592273954257	0.125896069058009	0.462181859054921	NA
ENSG00000188603	1.54434055580614	-1.33350891986885	4.47459037916614	0.0503427409267258	0.311243595951854	CLN3
ENSG00000166780	-0.267707129714	0.424939639013095	0.357717093814908	0.558099766009108	0.832336315713112	BMERB1
ENSG00000133392	0.133862424932823	0.356720550827699	0.0802976401172755	0.780506860242776	0.928644634002596	MYH11
ENSG00000166548	0.11209496407119	2.93907945147193	0.345697462810835	0.564718059256718	0.83674680101844	TK2
ENSG00000167977	-0.0628677696154147	5.73004045765813	0.488534025205124	0.49455900875273	0.799396209626831	KCTD5
ENSG00000172382	-0.506625486481844	0.640911035830198	1.88402170035411	0.188702748182805	0.550029727811921	PRSS27
ENSG00000205913	0.129385392172001	1.15177616516736	0.127922145603367	0.725243191149063	0.90652550487207	SRRM2-AS1
ENSG00000276791	-0.0602713408876779	0.306202488858498	0.0163647051978983	0.899793347935318	0.970788959186632	NA
ENSG00000140995	0.165814737272573	5.83031970137708	2.78245888088705	0.114636188763742	0.445298923530039	DEF8
ENSG00000103168	0.0406984439634773	5.63635453016709	0.164428559828912	0.690450705420206	0.892208004170158	TAF1C
ENSG00000011638	-0.0754337130441946	3.78520433025496	0.175080971446369	0.681164908673963	0.888848922701525	LDAF1
ENSG00000162066	0.217368176372407	3.84015350277856	1.63184800653816	0.219567202469885	0.58581739011032	AMDHD2
ENSG00000099364	-0.156666179012268	6.78050431495266	3.34305042620783	0.0860826685880479	0.393870935297716	FBXL19
ENSG00000099385	0.160036475125174	5.3848491547628	2.7375422044356	0.117381693857472	0.449877039973603	BCL7C
ENSG00000103549	0.0188617716928324	8.63364396679367	0.0314355774849018	0.8614841473545	0.959245030074106	RNF40
ENSG00000153066	-0.0026078706159511	5.0528931232065	0.000604927543714859	0.980680143056035	0.995226644525376	TXNDC11
ENSG00000153406	-0.0212108268671135	4.45581705393569	0.0306080310973298	0.863299619090598	0.959300314815969	NMRAL1
ENSG00000103253	-0.186259084444624	3.6411991048728	1.00541064247112	0.330842070511116	0.688982261335656	HAGHL
ENSG00000089505	0.162432389645698	0.501395116837212	0.142654082928075	0.710590946819509	0.900644072186388	CMTM1
ENSG00000062038	0.529983643328947	2.06085524821885	2.9554793195529	0.104756315738339	0.428093063499068	CDH3
ENSG00000039068	0.349807238360013	3.27989892077219	1.88635867997558	0.188443340262281	0.549456484883278	CDH1
ENSG00000008516	0.00125944622441111	0.564911276330189	1.03993368835012e-05	0.997466617566679	0.99934949128706	MMP25
ENSG00000276131	-0.155115125187839	0.723757409947144	0.154038346220422	0.699854346031955	0.897098131641517	NA
ENSG00000103037	0.0359673679590849	5.48343908576328	0.148104930390202	0.705390714235149	0.898343514857023	SETD6
ENSG00000125107	0.154143182218937	9.19184166291548	2.75284531203615	0.116437496549143	0.448812225364928	CNOT1
ENSG00000103042	-0.211760719836292	4.27789758075763	2.08358697008901	0.168071443787889	0.519458503254787	SLC38A7
ENSG00000125166	0.00727420257655879	8.46096895823528	0.00812826183412558	0.929274971622069	0.977358545391602	GOT2
ENSG00000103479	-0.0692620506907831	6.39949041428754	0.565802679848196	0.462790972118844	0.777263041879819	RBL2
ENSG00000103494	0.170473760465265	5.09825372181504	2.5822625250774	0.127504826909218	0.464867564660168	RPGRIP1L
ENSG00000065457	-0.225148447771356	5.17977506976295	4.93638852847643	0.0409785448052536	0.283967306551852	ADAT1
ENSG00000159579	0.33427844377041	5.95175874664376	14.7550027663005	0.00142797082336791	0.0449836492289369	RSPRY1
ENSG00000189067	-0.0281484156738402	6.10918350410312	0.0656911347504019	0.800964135494893	0.938010620031629	LITAF
ENSG00000213853	-0.0895689923047553	6.0342764516153	0.986308047886408	0.335343123372349	0.692797217016595	EMP2
ENSG00000256013	-0.516884569297203	0.0896068285025297	1.30648578714217	0.269749366766976	0.633332460981714	NA
ENSG00000166188	-0.26295394198382	3.60795950493295	2.78820827911884	0.114290367931426	0.444645889453336	ZNF319
ENSG00000229809	-0.142669221131815	2.27828683335584	0.333393220910291	0.571657107525421	0.84086399405301	ZNF688
ENSG00000166451	0.152223330098939	6.00992681458106	2.55773683422965	0.129198807669828	0.466143524932304	CENPN
ENSG00000205423	0.0265632223033032	3.60186467068048	0.0287286014548095	0.867519183732949	0.960838710088116	CNEP1R1
ENSG00000205730	-0.158974107757038	4.97648112217672	2.27938285389994	0.150484621064219	0.494556175114805	ITPRIPL2
ENSG00000196155	-0.151561215654582	4.81843963864218	1.73886043500048	0.205739490967658	0.57368402620661	PLEKHG4
ENSG00000090581	0.343076301628177	3.53547875709537	4.90617637202473	0.0415255097555288	0.286120890388705	GNPTG
ENSG00000005187	-0.270557556341341	2.03833180686472	1.23279573275629	0.283176875887598	0.644805379767457	ACSM3
ENSG00000066654	0.218152544451379	6.49828894090374	6.01465450571205	0.0259665665438375	0.229949902111728	THUMPD1
ENSG00000005189	-0.133955839609523	4.02173141838662	1.01520823516313	0.328566615963548	0.687391815408689	REXO5
ENSG00000183044	-0.078108845643188	4.0959277074526	0.32802964033515	0.574736051057309	0.842526107655571	ABAT
ENSG00000184857	-0.0368108901784683	4.00469582536578	0.0724459020630744	0.791228153034203	0.932822847107532	TMEM186
ENSG00000260350	-0.565850749242836	0.204485901312738	1.36970968304075	0.258899497636677	0.621948251420435	NA
ENSG00000153048	-0.0593093103387365	5.72471426917812	0.424837549254769	0.523732080294426	0.817112330598827	CARHSP1
ENSG00000086504	0.237295725124086	6.62618383920264	7.89151027048155	0.0125464795208667	0.159587210463312	MRPL28
ENSG00000129925	0.148546884500567	5.51975709622228	2.4705088667826	0.135449297602385	0.475429748999153	PGAP6
ENSG00000236829	-0.539735748552267	-0.509404424303718	0.708706811168523	0.412207681054021	0.748710726294844	NA
ENSG00000103202	-0.0788371296973575	7.06665125240168	0.661143351345419	0.42802114634975	0.75757789671206	NME4
ENSG00000242612	-0.125252197563996	2.88836549342379	0.373213721646787	0.549788503542869	0.829192955474599	DECR2
ENSG00000157429	0.633502911682779	1.588091580783	4.31928874329204	0.0540354622494046	0.321211281127168	ZNF19
ENSG00000140835	0.565519763591979	-0.225398890211205	0.704361566815845	0.413614176826955	0.750134292880576	CHST4
ENSG00000140832	0.183308913989758	2.06471194072286	0.415018667709047	0.528507852955022	0.819987788620892	MARVELD3
ENSG00000040199	0.196529055699096	5.30181242887151	3.60922691230059	0.0755289421218132	0.37226313449889	PHLPP2
ENSG00000166747	0.188852835409295	7.49851538748997	2.87982658876787	0.108945198651087	0.43635379702122	AP1G1
ENSG00000279592	-0.443242385160285	-0.253318739030323	0.679428241841976	0.421831210539893	0.754471264137566	NA
ENSG00000186153	-0.30809485959604	4.10693369678628	5.86288764588564	0.0276366600287177	0.23658655933675	WWOX
ENSG00000276007	-0.210003634946087	0.375125649548049	0.206398178639864	0.655672008120355	0.877511389402501	NA
ENSG00000277954	-0.347412875496544	-0.816006572435227	0.327944689065914	0.574785088085391	0.842527476593492	NA
ENSG00000175595	0.09093765173487	5.87472085145615	1.06598598649733	0.317119236571356	0.67849573614439	ERCC4
ENSG00000262732	-0.208354193477957	0.482856492290229	0.282883789375019	0.602082005460742	0.854401632619538	NA
ENSG00000276564	0.438285208888475	-0.299146738199675	0.550206285977871	0.468919742049552	0.780923861547278	NA
ENSG00000091262	-0.0777229182642927	2.44479710739699	0.108004304873556	0.74666481321038	0.914666512168975	ABCC6
ENSG00000118898	-0.241211231615317	1.23990496439075	0.566150857174764	0.462655678743762	0.777263041879819	PPL
ENSG00000103184	-0.148221882284607	0.148293477040852	0.0837431375149128	0.775981885833238	0.926784442800044	SEC14L5
ENSG00000033011	0.0948317709912214	5.1220783976725	0.580804795516429	0.457020418543946	0.774296023155984	ALG1
ENSG00000162004	0.0579933520069572	2.6127261678673	0.0596201919071991	0.81018253080476	0.939801021003523	CCDC78
ENSG00000166869	-0.0416470548010469	-0.23987489543062	0.00588295775363695	0.939807198824158	0.981034674966136	CHP2
ENSG00000166501	-0.440592991712183	3.73960209877138	6.45644926799675	0.0217273508189699	0.209903226472288	PRKCB
ENSG00000122257	0.500185850450214	7.46479813354449	30.9373475531186	4.19985833350709e-05	0.00462051417880825	RBBP6
ENSG00000182831	0.079668006788844	6.61097475205429	0.769674266180331	0.393224905585731	0.737955022108012	HAPSTR1
ENSG00000140650	-0.0164453536731885	5.53609199960099	0.0333718850691781	0.857330504585268	0.958204767734958	PMM2
ENSG00000167005	-0.12844359737312	5.88816104336904	2.09246848311467	0.167220339482828	0.518016315182478	NUDT21
ENSG00000125124	-0.281154711780122	4.53805384684389	5.82735160498112	0.0280453517188224	0.237622333041551	BBS2
ENSG00000224470	-0.0222102338179761	5.83484110435702	0.0568755533566698	0.814514000957941	0.940608737837301	ATXN1L
ENSG00000182149	0.272007906928443	7.06382497297345	11.3915380259694	0.00383055876494921	0.0821834288220951	IST1
ENSG00000102984	0.0892777759136537	3.34500297991786	0.282804844703472	0.602132245455796	0.854401632619538	ZNF821
ENSG00000102967	-0.0581886537949127	4.23407701190845	0.18574762294416	0.672196065304334	0.885226622842512	DHODH
ENSG00000140830	-0.108308786819338	4.48724403551528	0.861867770397365	0.366930564418106	0.717983309497296	TXNL4B
ENSG00000140829	0.0650954897794261	6.88427365789409	0.570353503755198	0.461027800785964	0.776779483662386	DHX38
ENSG00000166595	0.140209737163847	5.36027391422095	1.54735521049818	0.23133855095723	0.59629932451566	CIAO2B
ENSG00000172831	-0.183533645846939	5.67434860304592	4.20864948863826	0.0568593384544111	0.328134915596267	CES2
ENSG00000280416	-1.03495314014577	-0.565321184367153	2.7145810916033	0.118815759229238	0.451735380766805	NA
ENSG00000172828	-0.300900688589854	4.10135249551798	3.7520208487962	0.0704988465226564	0.361048917205944	CES3
ENSG00000067955	0.278361695664073	6.87991325295657	11.0198046834896	0.00430757426016277	0.0875183200893263	CBFB
ENSG00000102878	0.272191320015568	1.35979906101072	0.4865373268524	0.495429377269049	0.799732883035051	HSF4
ENSG00000099381	0.191992483588009	7.15513520263083	4.86820563173667	0.0422249743806456	0.287994714282324	SETD1A
ENSG00000103024	-0.0840766080992547	5.07084282891951	0.446631007285762	0.513409936773638	0.810415919483622	NME3
ENSG00000285043	-1.41350960182964	1.17236917003915	17.7268583935973	0.000656116970568967	0.0283819837626259	NA
ENSG00000159648	-0.0123352598380566	-0.0783819421956575	0.000429535092649047	0.983719601350664	0.996081844629222	SPMIP8
ENSG00000185338	1.00999059223427	-0.643328322052942	2.88453196237572	0.108678875865936	0.435885163909291	SOCS1
ENSG00000213918	0.0790575546333587	5.05308099680196	0.488212952775987	0.494698784886719	0.799396209626831	DNASE1
ENSG00000168488	0.0413850258208639	7.56403899583213	0.265397700996562	0.61343857251378	0.860159171971717	ATXN2L
ENSG00000197774	-0.08902068809722	5.03911405517563	0.512981915387006	0.484113995574253	0.790606679019398	EME2
ENSG00000167523	-0.0953610587163564	3.66732920137476	0.427777774938831	0.522317442351582	0.81607184072154	SPATA33
ENSG00000103404	0.156849499461485	4.84265898196877	2.13059775726743	0.163626623403528	0.513326822446568	USP31
ENSG00000008517	-0.0769417870237301	-0.488705640691934	0.0132995295397619	0.909615153748805	0.972459232964108	IL32
ENSG00000185947	0.260907063149919	5.20709733114497	5.82734707520464	0.0280454042559916	0.237622333041551	ZNF267
ENSG00000262668	-0.0803391260537584	0.463840549164846	0.0343443527626534	0.855291476586819	0.957093675723112	NA
ENSG00000177200	0.263275789894452	6.24309397454699	5.82327227369379	0.0280927104323981	0.237622333041551	CHD9
ENSG00000178188	-0.129549481305684	5.65180421085206	2.04745492351598	0.171589913986021	0.525327275557621	SH2B1
ENSG00000174938	0.131427173061628	5.05669605908178	1.17012923969539	0.295315960410527	0.65860328619219	SEZ6L2
ENSG00000259803	-0.0437439915013374	2.17753808080224	0.027095105760905	0.871303677950914	0.961543343018282	SLC22A31
ENSG00000180917	0.314984757960884	3.70952226798852	4.36203510723636	0.0529884697786518	0.318385265239481	CMTR2
ENSG00000167377	0.175171479017111	-0.238996423295307	0.121182581958257	0.732266665667673	0.908752235028454	ZNF23
ENSG00000275857	-0.141628316687442	1.81559533956292	0.183261773237112	0.674258265693085	0.88575652761231	NA
ENSG00000259952	-0.341681806422274	4.46098115385207	8.40976190381164	0.0103932763395572	0.145182786471753	NA
ENSG00000238045	-0.374380008148832	5.38911881676446	11.1961583877456	0.00407335814889558	0.0845318340970451	MVP-DT
ENSG00000167371	-0.0137646271575837	1.08545159177334	0.00132633281502837	0.971396246135584	0.991441420417814	PRRT2
ENSG00000280789	-0.566940360919395	4.55642020365115	21.9505865575968	0.000244550306813428	0.0150291179783761	PAGR1
ENSG00000013364	1.28090274845176	1.82904263500296	22.6173228364106	0.00021152851309181	0.0138239805908515	MVP
ENSG00000079616	0.0667312546859059	7.06042951219997	0.665666271856192	0.426476738909136	0.757070721369516	KIF22
ENSG00000138834	-0.246572380864054	5.11684287094848	3.10493033018349	0.0970334736555364	0.414927073016777	MAPK8IP3
ENSG00000103196	0.745654390892219	0.520859021949076	3.5001056892781	0.079659421342548	0.380110914223425	CRISPLD2
ENSG00000153786	0.123669940523756	5.91792550685871	1.89541635925191	0.187442153947262	0.548114777578278	ZDHHC7
ENSG00000287787	0.999226692305544	-0.622778786007746	2.31698495980121	0.147371187314517	0.491458433619506	NA
ENSG00000135709	-0.134481576947485	4.24022236737591	1.03784526766449	0.323392887113656	0.683914812927912	KIAA0513
ENSG00000286808	0.173932879498521	1.02215318561118	0.256697768942671	0.619267896995741	0.862542919751921	NA
ENSG00000140743	0.119698439721317	5.68832847659231	1.73250717767654	0.20652882933358	0.574000705455039	CDR2
ENSG00000196678	-0.0124019113614265	5.65873608586592	0.0152412020840627	0.903275119741711	0.971990359888757	ERI2
ENSG00000188215	0.193824634768213	3.49779000626289	1.16837716883644	0.295665451968769	0.65860328619219	DCUN1D3
ENSG00000102897	-0.107890686357098	4.26812792286964	0.723892106488749	0.40735010906049	0.746074106647139	LYRM1
ENSG00000276931	0.157778659412469	0.536101337022442	0.14273285838404	0.710514985582479	0.900644072186388	NA
ENSG00000260807	-0.0522234543188504	2.10412213596248	0.038268888788382	0.847352531951466	0.953593636932707	CEROX1
ENSG00000005513	-0.0931888602306675	3.33111544176575	0.336966822779023	0.569624159364046	0.839599043487227	SOX8
ENSG00000132600	0.0393497856666523	5.77731739212648	0.200275976379052	0.660462485312076	0.879737537428547	PRMT7
ENSG00000121270	-0.459219938299527	0.482650846425837	1.31599067749869	0.268080034576004	0.631869439590729	ABCC11
ENSG00000176842	0.144149392029647	3.14690649814513	0.61692544074273	0.443601349282044	0.767148265469491	IRX5
ENSG00000132613	-0.286264308148916	6.48387330029568	6.44088783514072	0.0218624632396548	0.210627621561112	MTSS2
ENSG00000140987	-0.0314556702897307	4.6052912368244	0.0659314057942002	0.800608854026954	0.937782657545783	ZSCAN32
ENSG00000185864	0.0344865228292704	2.68042908924432	0.0295548434176285	0.865647146912861	0.96036869845598	NPIPB4
ENSG00000149922	0.153199280105327	0.13966736787451	0.0700042996253294	0.794688765116898	0.934957597601012	TBX6
ENSG00000153815	-0.203870765561801	5.55915730601057	4.85654849444364	0.0424424444561981	0.288466982790186	CMIP
ENSG00000159720	0.150812103162841	6.14070232765336	2.20289962029603	0.157070751643462	0.504232810673615	ATP6V0D1
ENSG00000169203	-0.5440978423147	-0.34980810941267	0.925652946784102	0.350227596895176	0.703306163680235	NPIPB12
ENSG00000103021	-0.378541698149762	3.91534779749882	7.21535420375451	0.016164469248512	0.182052709541938	CFAP263
ENSG00000157106	0.322930041985024	7.5140223075361	15.5364402841509	0.00115499185894617	0.0395884195879495	SMG1
ENSG00000167522	0.216295028883845	7.18542757698882	5.80209340916226	0.0283400685809832	0.238845186659757	ANKRD11
ENSG00000103449	0.309151210986498	5.92831549153742	12.1799126585086	0.00300413267812925	0.0713238020531549	SALL1
ENSG00000180096	-0.888708801884222	1.28251063504687	8.18484499500981	0.0112713685367951	0.151398262472017	SEPTIN1
ENSG00000103154	-0.0166105736031417	1.83287183317463	0.00337821554883007	0.954366605894042	0.985681903721291	NECAB2
ENSG00000149926	0.0267202631126257	0.394762124488391	0.00307055410157399	0.956491800658274	0.986132009609757	TLCD3B
ENSG00000140943	-0.00821589167283731	7.38084556572538	0.010007893844917	0.921548480100706	0.975130872275105	MBTPS1
ENSG00000103035	-0.0804101064873504	7.38881911451208	1.01315949168357	0.329040598129317	0.687726262080546	PSMD7
ENSG00000259972	-0.316829575659019	3.49425373750946	4.24519379229887	0.0559079763382993	0.325866291369488	NA
ENSG00000196436	-0.159766208624414	0.916616769739466	0.189879041263684	0.668804923042617	0.883447467131241	NPIPB15
ENSG00000205084	-0.175932561070846	3.4830383006841	0.802834392459316	0.38345263338759	0.731370235629275	TMEM231
ENSG00000103363	0.0928230514430771	6.73833405199175	0.867379731494356	0.365441825495597	0.716978853515078	ELOB
ENSG00000103044	0.262475021574509	2.70935365415642	1.38720534688913	0.255999710108353	0.619253578004967	HAS3
ENSG00000198736	-0.106455467692086	5.27963935280016	1.00186773042475	0.331670380916795	0.690011488509047	MSRB1
ENSG00000140990	-0.0627966706516643	7.44192301707821	0.565745372496168	0.462813246689955	0.777263041879819	NDUFB10
ENSG00000140988	-0.028090529375082	11.4928551070664	0.0779533589260275	0.783646126384451	0.929475310057808	RPS2
ENSG00000183751	-0.000558727799245827	6.32128195998617	3.60883798016329e-05	0.995280677584557	0.998644653293625	TBL3
ENSG00000196408	0.307691051553266	0.229098319066234	0.47247997014888	0.501633965322787	0.804312074630912	NOXO1
ENSG00000261790	-0.351895918672193	0.994973567035458	0.85995822491478	0.367448395066837	0.717983309497296	NA
ENSG00000127561	-0.365144713885752	2.87508661213889	1.96217828058183	0.180264944672191	0.538611481735487	SYNGR3
ENSG00000260107	-0.463160727387465	1.50375833194231	2.448736248417	0.137066433006871	0.477190450195857	NA
ENSG00000065054	-0.180430750952969	5.8061890321469	3.55560909379027	0.0775260807305916	0.375932808415369	NHERF2
ENSG00000065057	-0.111962197984379	5.11647241044063	0.980431755708367	0.336745195000821	0.693260245034156	NTHL1
ENSG00000167962	-0.0658465195078423	6.94769248576411	0.672988959913488	0.423994901636583	0.756155682948174	ZNF598
ENSG00000103197	-0.153804661960218	6.76851330952887	3.03026496136928	0.100803513011176	0.421190942563233	TSC2
ENSG00000174109	0.0184337910669635	3.96550312894847	0.0140823112979565	0.907006108509646	0.971990359888757	UQCC4
ENSG00000261641	0.0392806231967192	0.641304650082883	0.0113178373479215	0.916591324452844	0.973805257820127	NA
ENSG00000140750	0.089308969410752	6.35352228681757	1.1489998209104	0.299568744449362	0.661767136186371	ARHGAP17
ENSG00000103018	0.15885598318644	7.22788628136269	3.03848670920619	0.100379916860457	0.420546335100508	CYB5B
ENSG00000169955	-0.0818377974563764	4.11523514530779	0.334829011083684	0.570838558731496	0.840188013124551	ZNF747
ENSG00000103319	-0.217637219438221	5.76864689112067	3.15737315383655	0.0944857905615577	0.409430633766869	EEF2K
ENSG00000276867	0.569595245300924	-0.622275343227696	0.441539200066879	0.515788279417074	0.812047794515959	NA
ENSG00000197302	0.033683744299326	3.73426104970625	0.0420523548158378	0.840090948028698	0.951003197532373	KRBOX5
ENSG00000161980	0.077274780506632	5.84018201289026	0.750875866559507	0.398932923188773	0.741359167071762	POLR3K
ENSG00000161981	0.12217979613993	5.98073867262786	1.56736864714778	0.228478023287409	0.593825875928026	SNRNP25
ENSG00000103152	0.00337627252450099	5.18237885163425	0.000805299254908726	0.977709722627484	0.993997700410783	MPG
ENSG00000149932	0.172796482451916	5.29320240281298	2.06504410767097	0.169865792693294	0.522423065675689	TMEM219
ENSG00000166669	0.514653371846704	3.41288583007559	9.91530998863734	0.00617408158666938	0.108901348429521	ATF7IP2
ENSG00000140853	-0.0506886203348603	1.41626089205106	0.0288200028912968	0.867310739944437	0.960787600249048	NLRC5
ENSG00000155393	-0.241297043711949	6.57363331863239	4.49239540320636	0.0499384513670181	0.309947546312304	HEATR3
ENSG00000103034	0.0138152003576168	4.33111460598716	0.0045098364082052	0.947285201520513	0.98341896363407	NDRG4
ENSG00000168807	0.221075633217548	6.0824226348304	6.26857512310636	0.0234248121116656	0.218935743935872	SNTB2
ENSG00000176953	-0.0334547882030791	6.02435230833402	0.153870446899113	0.700009292817736	0.897231084061665	NFATC2IP
ENSG00000260528	-0.101932453122425	-0.133763171894071	0.0426698408597138	0.838938668138351	0.950576450539734	FAM157C
ENSG00000260083	0.291309661634614	2.21403686891614	1.6096516274057	0.22258325217619	0.588193370830714	MIR762HG
ENSG00000230989	-0.0976378943782408	6.61757774354153	1.2392516314053	0.281965010923687	0.643664880497766	HSBP1
ENSG00000103544	-0.0359970084749543	5.72673474554792	0.172801089727507	0.683123664921408	0.889352728105193	VPS35L
ENSG00000103550	-0.203313761804058	6.84404502972916	5.06709562376278	0.0387062906828235	0.275138263518528	KNOP1
ENSG00000261312	0.343677472582951	1.13349531912424	0.924151520166192	0.350607970894512	0.703738743764404	NA
ENSG00000103540	0.166244463747912	6.42472386383328	2.90974949914064	0.107264801219014	0.432762416641608	CCP110
ENSG00000167191	-0.133430413968254	4.72496262462737	1.48059051713889	0.241224303529616	0.604279940591571	GPRC5B
ENSG00000174628	-0.144841964378382	2.81839109940881	0.592939011148839	0.452439298222198	0.772140145022098	IQCK
ENSG00000177946	0.283312700417783	4.19620597617276	4.07635650591188	0.0604651025844906	0.337370317087752	CENPBD1P
ENSG00000102981	0.782847081626501	0.886160918629885	4.82764887461744	0.0429872037743301	0.290703040195904	PARD6A
ENSG00000124074	-0.260580902790703	3.37022113493362	2.41310626078393	0.139763891700351	0.481503651284746	ENKD1
ENSG00000159761	-0.0796811242392628	1.37830363616758	0.0438677536984206	0.836727859212164	0.949640146912137	C16orf86
ENSG00000141098	-0.138137784104118	4.86313146481201	1.5950440977086	0.224597284477384	0.590132228866094	GFOD2
ENSG00000198156	-0.738970976090785	-0.192008729180897	1.57816018270552	0.226954572184191	0.592816259913471	NPIPB6
ENSG00000179583	-0.396932965499355	0.785391157741618	1.13099218040512	0.303259779023026	0.664737457991333	CIITA
ENSG00000270049	-0.706715372276245	1.04031000236382	4.22415368142905	0.0564534264596347	0.327845412612898	ATP6V0D1-DT
ENSG00000039523	-0.0744241493149175	5.69264498670674	0.416580409163762	0.527742865148425	0.819600713470552	RIPOR1
ENSG00000261396	0.181128741237645	-0.453131812972779	0.123435970651235	0.729894322085683	0.907924340108357	NA
ENSG00000259945	-0.344644946284735	-0.20791926543589	0.389685920470595	0.541212511768088	0.825275446603311	NA
ENSG00000260894	-0.307218741119315	-0.350371418802885	0.318199183864882	0.580467912544756	0.844998669473728	NA
ENSG00000102974	0.125858805396564	7.01180976032415	1.63565008119981	0.219055859631748	0.585405922530094	CTCF
ENSG00000141084	-0.0566279753663236	5.08792614569597	0.190705744317349	0.668131672806127	0.882994510616413	RANBP10
ENSG00000102904	-0.584268030819035	1.49595010042376	3.79237343846766	0.0691495051308558	0.358966681199449	TSNAXIP1
ENSG00000102901	-0.0812707479723139	5.72159868817322	0.747229542139381	0.400054702582237	0.742262512259309	CENPT
ENSG00000168286	-0.0993408820993235	5.56677822088817	1.21627248504941	0.286310793614204	0.648401027948381	THAP11
ENSG00000038358	0.0932410569152668	6.66904044251818	0.681926601719428	0.420996392589553	0.754190683856043	EDC4
ENSG00000159792	-0.443246289014172	4.43176248613187	11.1020883796187	0.00419644515568151	0.0864714551785432	PSKH1
ENSG00000261884	0.659322498074934	0.138207885012725	1.75673697270082	0.203538985912567	0.570875699472457	NA
ENSG00000213398	-0.0161986354195841	0.1848431780714	0.00115550956985191	0.973300896548133	0.991980722966039	LCAT
ENSG00000167264	0.153665144086849	4.35167263010988	1.50360564471433	0.237755447417181	0.601111833133342	DUS2
ENSG00000103512	-0.16443414305538	7.38328079080185	3.22740035423408	0.0912068575862745	0.404939951995842	NOMO1
ENSG00000179588	-0.0316990723151273	3.17629499253597	0.0356361086704633	0.852628708042174	0.955762676566955	ZFPM1
ENSG00000158545	0.0580784696601125	6.92350354278358	0.283393229024661	0.601758018792319	0.854386381541182	ZC3H18
ENSG00000051523	0.0252858321010175	6.14955619163237	0.048406767393904	0.828625445911775	0.946387955135375	CYBA
ENSG00000167508	-0.173890851499372	4.99901402174186	2.73795490995376	0.117356109278828	0.449877039973603	MVD
ENSG00000185669	-0.157445887269168	0.37779038178949	0.0852631823942587	0.774017826358178	0.925911077969063	SNAI3
ENSG00000158717	-0.17058694214022	4.61179598760177	2.07296525411651	0.169096384603847	0.52115487882041	RNF166
ENSG00000259813	-0.037164277597767	-0.348706876420814	0.00417320237783647	0.949287766354842	0.983944177568562	NA
ENSG00000174177	-0.0346935190922424	4.85779522672193	0.101471510518354	0.754167112489387	0.916899889354868	CTU2
ENSG00000278341	0.498397679990153	-0.120539676357982	0.849550341208002	0.370289788214372	0.720972114210222	NA
ENSG00000260121	-0.466062148260235	0.673840345454428	1.44690553450241	0.246421558677614	0.610563530943331	NA
ENSG00000224888	-0.675321607716298	-0.31685565370693	1.38886255926355	0.255727269975131	0.619187777781218	HSALR1
ENSG00000103429	-0.104898167523801	6.37855837051522	1.45785438737306	0.244716316304185	0.607886296988767	BFAR
ENSG00000188897	0.0119231836622869	1.40440842216763	0.00110063397973879	0.973942329922534	0.992182859803012	NA
ENSG00000159753	-0.228975070425219	4.50550608247801	3.70587668314876	0.0720799650022234	0.364667991627367	CARMIL2
ENSG00000102879	0.514163570332299	2.26399575202471	3.95708823328685	0.0639469252375414	0.346973480649175	CORO1A
ENSG00000158805	-0.193575469542782	5.56703715789034	2.41894389026063	0.139317532986052	0.480627112202337	ZNF276
ENSG00000167513	0.118009569302539	6.93660873847109	2.06842147612189	0.169537206398399	0.521595673646225	CDT1
ENSG00000198931	-0.0832609030272222	7.43115960251649	0.721052543503061	0.408251704094442	0.746479653117669	APRT
ENSG00000141012	-0.299638087969652	3.86222575865375	4.46858377212574	0.0504799880485363	0.311337040055731	GALNS
ENSG00000129993	-0.20557829104757	0.182863755067432	0.192011804639321	0.667071603897375	0.88285923698523	CBFA2T3
ENSG00000167515	0.138293917105954	5.43917463003902	2.19627005954979	0.157658204037877	0.504915604996054	TRAPPC2L
ENSG00000187741	-0.112369789095135	6.37769559672832	1.55194362929578	0.230678645451822	0.595720613053694	FANCA
ENSG00000077235	0.0446564592405186	8.38265833305783	0.220002625093619	0.645328431430048	0.873520406537399	GTF3C1
ENSG00000047578	-0.0205437416455429	4.32642449551355	0.0263191369428449	0.87314257135735	0.96247437881729	KATNIP
ENSG00000127554	-0.252459454422051	5.04097840085525	5.24652633507578	0.0358201677050987	0.26477235650426	GFER
ENSG00000131148	0.0411410212499754	5.9227358079253	0.226250406264077	0.640709693368476	0.871313792100128	EMC8
ENSG00000131143	0.0570874627914669	7.96594168530586	0.403105632256971	0.534411841601055	0.822949130089896	COX4I1
ENSG00000140968	0.138845317668858	2.87538217010112	0.499754454158284	0.48971720541418	0.795898381073523	IRF8
ENSG00000169189	-0.0615082260804629	4.87862852796465	0.306461070527175	0.587468569973997	0.847574296388259	NSMCE1
ENSG00000077238	0.0395504772352769	3.81713557353332	0.0489365061515808	0.827706297680389	0.94592690877411	IL4R
ENSG00000169246	0.014819614832995	1.11757755062902	0.00121098870391197	0.972667730986794	0.991795104601039	NPIPB3
ENSG00000172366	-0.122878248757334	4.30594463971935	0.954647550475366	0.342996998786377	0.697260031771518	MCRIP2
ENSG00000228201	0.54431801974983	-0.642681788042246	0.753612469900134	0.398094164062171	0.741153036260518	NA
ENSG00000161996	0.0714669968567887	5.37272220008116	0.341463055107143	0.567086928225906	0.838057310746732	WDR90
ENSG00000103269	0.0631531973469035	1.18567134479892	0.0337706140622781	0.856490793284039	0.957762640897015	RHBDL1
ENSG00000103266	-0.238629912151266	7.16131269235664	8.89629273570681	0.00874747217924855	0.133037431554654	STUB1
ENSG00000161999	-0.119863578900607	6.15820048337266	1.83132025074466	0.19467401397686	0.557143031830834	JMJD8
ENSG00000127580	-0.04371670490174	4.44618478330764	0.137187065308102	0.715922696224968	0.902837650516333	WDR24
ENSG00000261659	-0.293815077895666	2.03749329143922	1.21775485973032	0.286027723289646	0.648048183897727	NA
ENSG00000127585	0.319076689136912	1.20667595351441	0.954871936894778	0.342941880247126	0.697228906851818	FBXL16
ENSG00000140983	-0.0163456979448173	6.50969183873734	0.022839803410496	0.881752333390993	0.964760877020442	RHOT2
ENSG00000279800	-0.0600331554208399	0.9087110773296	0.0289376967213577	0.8670428366171	0.960787600249048	BCLAF1P2
ENSG00000083093	-0.0313980738941196	5.15727506109234	0.0995966673193766	0.75636936526638	0.917872776950787	PALB2
ENSG00000262454	-1.44134348238399	0.218131394448002	9.52024094045288	0.00705320812232039	0.118217167715255	MIR193BHG
ENSG00000140694	-0.114288105083588	6.1678622542132	1.73693216189964	0.205978655944271	0.573746208470723	PARN
ENSG00000135698	0.0938991775591156	5.58857399606976	1.00630917759824	0.330632463672411	0.688982261335656	MPHOSPH6
ENSG00000197943	0.179681749027886	1.10571119742891	0.262028734663764	0.615681279847669	0.860563471599331	PLCG2
ENSG00000174943	0.0935962722724466	3.92630789312068	0.391128454908203	0.540473641796484	0.825145102923534	KCTD13
ENSG00000188827	0.328889199488383	4.97591019846903	10.180128540343	0.00565448615293498	0.104183154627783	SLX4
ENSG00000171490	0.116260561736734	8.85964500334149	1.43899062581397	0.247663991849438	0.611694001774614	RSL1D1
ENSG00000103342	0.111441281480894	8.77906974774944	1.51121210117426	0.236623307121272	0.601027544990756	GSPT1
ENSG00000261560	0.818719084024172	-0.58381983230365	2.2102397762915	0.156423478131526	0.503111642513046	NA
ENSG00000158486	-1.05695392212802	-0.508509200544616	3.77176084314275	0.0698349362409489	0.359828597026772	DNAH3
ENSG00000102996	0.362308545867619	4.16834474131777	6.11355969769097	0.0249406082380356	0.224824885892534	MMP15
ENSG00000140859	-0.404831711091262	3.71849201065559	6.25010306249045	0.0235997725466691	0.219687878816844	KIFC3
ENSG00000103005	0.198152318343285	6.26036616935132	4.42027438400078	0.0515998049752807	0.313745011073194	USB1
ENSG00000254206	0.239215682766982	0.0643413760949675	0.27290887846149	0.608503131369632	0.858472198625784	NPIPB11
ENSG00000102977	-0.0425943538155763	4.40252225037649	0.099253230635558	0.756775254202003	0.917983118535074	ACD
ENSG00000261393	0.277839916322147	0.820281518130061	0.553541734389548	0.467597673973316	0.780517798498297	NA
ENSG00000167207	0.846882376701198	0.0293013737537064	3.07573863293695	0.0984870648008122	0.416465702555825	NOD2
ENSG00000102893	-0.000398469681114452	6.16724695560593	2.29473518872123e-05	0.99623674840676	0.999012298059015	PHKB
ENSG00000100726	0.00660020454143929	6.48042679494301	0.005489142792339	0.941852747425652	0.981657035462134	TELO2
ENSG00000103249	-0.00139193119949031	5.9535794260069	0.000240853474896091	0.987808513205767	0.996857922839307	CLCN7
ENSG00000180185	-0.0393793402812972	5.42432072491622	0.126566963592003	0.726638326511878	0.907028454329954	FAHD1
ENSG00000168101	-0.293328246207226	4.17874192289188	4.56896468712403	0.0482423146747349	0.304821118877339	NUDT16L1
ENSG00000243716	-0.262227383095518	1.96907344218658	1.01148769994704	0.329428086667151	0.687894456816095	NPIPB5
ENSG00000151006	0.566591064345771	-0.0919613947639081	1.19159859964908	0.291078818667005	0.654628339618978	PRSS53
ENSG00000125170	-0.0185630067998446	3.58759261939991	0.012248880508115	0.913242651116104	0.97366965146692	DOK4
ENSG00000234719	0.686596087375485	-0.909818445124296	1.0519750773456	0.320221318794463	0.680912516533327	NPIPB2
ENSG00000181019	-0.022163122115082	2.2694917671784	0.00904966804892223	0.925386075403161	0.976233286991897	NQO1
ENSG00000262136	-0.155592866603044	1.483932453702	0.266224580095886	0.612890902768533	0.860159171971717	NQO1-DT
ENSG00000141101	0.0247993989693078	6.70807379272942	0.0925663395392936	0.764837896408501	0.920903435470348	NOB1
ENSG00000260290	-0.0510317410562224	1.21958941301443	0.0251023722478673	0.876083088577606	0.962892479258132	NA
ENSG00000102908	0.5000588419232	6.09445030373971	26.4516867091792	9.63680700545624e-05	0.00815404225606599	NFAT5
ENSG00000172530	-0.070128369528733	4.38651893110104	0.292289879657792	0.596160007071579	0.851438130548741	BANP
ENSG00000289353	-0.201437429693055	2.84274668121689	1.05254477288906	0.320094360263863	0.680750729518251	NA
ENSG00000187555	0.288034645641251	8.25065636641609	9.11430716586311	0.00810775560510497	0.127901322590316	USP7
ENSG00000102898	0.0997124210534041	7.40573256608395	1.49219025921985	0.239467788841003	0.602799413847393	NUTF2
ENSG00000289151	0.268418907291491	0.0772617998201471	0.354360408058489	0.559932549431236	0.83338023481374	NA
ENSG00000223959	0.0267460173092297	4.37381116217049	0.0385415527146469	0.846817037696232	0.953397211239282	AFG3L1P
ENSG00000262468	-0.187210376498697	0.737097986758311	0.26653275478365	0.612687066403363	0.860159171971717	LINC01569
ENSG00000261008	0.281976263071119	1.30836229454043	0.643649873103309	0.434078828060454	0.761509490925464	LINC01572
ENSG00000260442	-0.0537807538926922	3.44836143115552	0.0971464132466498	0.759282328073022	0.919162537592045	ATP2A1-AS1
ENSG00000245694	0.123689466772628	4.95325233889937	0.924408264387907	0.35054288464861	0.703697263566808	CRNDE
ENSG00000260630	-0.0187369270424851	1.7489737862037	0.004557522654621	0.947007682677131	0.983372448215671	SNAI3-AS1
ENSG00000261971	-0.250381035274583	3.35048146832748	1.69495237340475	0.211274410965121	0.579375498364505	MMP25-AS1
ENSG00000259768	0.200791164179803	3.58657901203918	1.59704334278494	0.224320251777564	0.589846751221143	ZFHX3-AS1
ENSG00000125122	0.175563542984487	0.346712586548994	0.17040481874806	0.685198944064808	0.889929381609588	FBXL9P
ENSG00000260086	-0.285822571457786	0.491705852262591	0.401849708961878	0.535041457786583	0.823111777911995	NA
ENSG00000289004	0.821034545876423	0.0141856168816825	3.01701103998276	0.101490877716154	0.42209228356005	NA
ENSG00000259877	0.123191325759193	1.39144396949121	0.173704544752411	0.682345645763059	0.889152024240783	ZNF778-DT
ENSG00000214725	-0.158710224834985	0.0518469567554725	0.116246284884475	0.737551899200593	0.910570964156952	CDIPTOSP
ENSG00000255198	0.13364422259795	1.33323673702802	0.174286892695569	0.68184541843742	0.889152024240783	SNHG9
ENSG00000277369	-0.0136511366129421	-0.643424912490651	0.000567749807303742	0.981283114555819	0.995722944872555	NA
ENSG00000260018	-0.450253500526641	-0.351255741865701	0.737136353934905	0.40318509840134	0.744141475356898	MBTPS1-DT
ENSG00000263072	-0.228186481668336	3.28024593767754	1.29746597944016	0.271346377967439	0.635208742328214	ZNF213-AS1
ENSG00000103051	-0.0416342462134024	5.76385377805531	0.224417594512796	0.642056372151802	0.872223149233536	COG4
ENSG00000289073	1.00741586553394	-0.601452477397636	2.23729159715656	0.154066179949584	0.499784144085745	NA
ENSG00000038532	-0.00132146042298239	5.28707294667236	0.000168375521589095	0.989806454559317	0.996888517242314	CLEC16A
ENSG00000270006	0.457471242661972	-0.792919664472506	0.379878862255649	0.546287208763778	0.82827393191634	C16orf95-DT
ENSG00000103264	-0.122156116672239	4.85671856836912	1.26526176832499	0.277152799821944	0.639324308307678	FBXO31
ENSG00000140941	0.184304231584352	6.86870105361354	5.15345673156721	0.0372848985687477	0.26993856922339	MAP1LC3B
ENSG00000276337	1.09111457488195	-0.704952597378889	1.86962934620105	0.190310265830094	0.55208792782798	NA
ENSG00000262155	0.907296364648653	-0.334457926885241	2.17803779934713	0.159287820982045	0.50725930627282	LINC02175
ENSG00000260448	-0.190848055042724	1.10090966954326	0.324173622968688	0.576970517376879	0.843425826172922	LCMT1-AS1
ENSG00000275494	-0.17212317340539	-0.453685376973573	0.108649540607667	0.745937671929057	0.914401830953264	NA
ENSG00000205629	0.00634973425054228	5.20795378238458	0.00412279223031996	0.949594536375905	0.983944177568562	LCMT1
ENSG00000260034	0.454980097476603	-0.960866879063972	0.428565647084303	0.521939562842886	0.81601101876222	LCMT1-AS2
ENSG00000155592	-0.00578301406784553	5.29108580818721	0.00328848488576428	0.954976016879171	0.985898562398126	ZKSCAN2
ENSG00000259955	-0.155416928625151	-0.749283764326363	0.0596053221471474	0.810205708993317	0.939801021003523	NA
ENSG00000274925	0.199394426260589	1.16495805945393	0.324756110520448	0.576631843423735	0.843328885902365	ZKSCAN2-DT
ENSG00000275441	-0.453110659886099	-0.240155956523595	0.63660979455397	0.436555317586866	0.762435886559058	NA
ENSG00000288983	-0.0735376372174916	2.33371246007369	0.0925477559760229	0.764860742236435	0.920903435470348	NA
ENSG00000261840	0.0433516023370794	2.05699083489027	0.0312232384097614	0.861947599027594	0.959245030074106	NA
ENSG00000224578	-0.0146005372529072	3.59074915749966	0.00922819371230616	0.92465608068888	0.976085624573525	HNRNPA1L3
ENSG00000260565	-0.213736421113922	3.55141634195686	1.60604111694045	0.223078882789069	0.588514915718052	ERVK13-1
ENSG00000167978	0.144796369183066	9.74018364283924	2.7030829617151	0.119541825536452	0.452679469002066	SRRM2
ENSG00000008710	0.136674798983307	5.58163493442325	1.87288796290271	0.189944797535868	0.551834784015621	PKD1
ENSG00000259933	-0.502841530215771	1.3754834470511	3.04147617438582	0.10022642248794	0.420269521157834	PKD1-AS1
ENSG00000261123	0.510407227282385	-0.33110717521711	0.819372437502748	0.37871442420074	0.727646595769	NA
ENSG00000167964	-0.466516707631601	2.22947708161613	2.87608637063446	0.10915745249984	0.43650023575688	RAB26
ENSG00000260260	0.313241413584839	2.10794022277656	1.36092150612462	0.260372500156755	0.62403951877752	SNHG19
ENSG00000131653	-0.0954489445820683	6.47941498201727	1.18834432113636	0.291715722381732	0.655513701551018	TRAF7
ENSG00000167971	-0.336192732133447	4.04964635340853	3.71661159216662	0.0717084447820766	0.3637339734602	CASKIN1
ENSG00000167965	-0.211527169662791	6.34765076719014	6.0650740985699	0.0254376215710757	0.227520864721371	MLST8
ENSG00000182685	-0.649283177444241	0.46469716332258	2.19376807368192	0.157880611893215	0.505217343174358	BRICD5
ENSG00000184207	-0.0864070607337092	5.63716521697898	0.717946572921878	0.409241416457446	0.747275167770243	PGP
ENSG00000261532	0.468966525809366	-0.726145217779844	0.551550150415499	0.468386322826954	0.780645704987146	NA
ENSG00000167967	0.120393856014863	5.32891462657728	1.46980376000542	0.242872843846921	0.605456476052844	E4F1
ENSG00000259780	0.964429325589895	-0.269607605903323	3.40793323598356	0.0833574420129228	0.387577806439167	NA
ENSG00000167968	-0.0790002954304598	-0.332287976323656	0.0211012231513339	0.886307098223841	0.966664725411954	DNASE1L2
ENSG00000167969	-0.145784289630417	5.8457969130942	1.88754892864512	0.188311393475612	0.549254630595396	ECI1
ENSG00000261663	0.429397178556365	-0.119686129734878	0.695089625179772	0.416640430497394	0.751850107166892	ECI1-AS1
ENSG00000205937	0.12787853524975	8.37826097431008	2.35598975700644	0.144224637433754	0.487351588938295	RNPS1
ENSG00000260778	-0.0557808834190306	-0.237900874448326	0.0108417258774234	0.918357697773571	0.974064015371341	MIR3677HG
ENSG00000102934	-0.287003172073359	2.9450759884592	2.31652971211568	0.147408406402176	0.491458433619506	PLLP
ENSG00000090565	0.240898594114587	5.69759055681618	6.96054959493113	0.017827043378558	0.18958146009438	RAB11FIP3
ENSG00000277142	0.84387947767129	1.26827724901951	6.96720166152658	0.0177812260978916	0.189554580100165	LINC00235
ENSG00000103326	-0.0268215234719066	6.44885357430358	0.0933300338655479	0.76390121253107	0.920601751780453	CAPN15
ENSG00000266124	0.936385985657305	0.115449011828977	4.38206520638034	0.0525060145556098	0.317017517692102	MIR5587
ENSG00000266235	0.583734272817284	0.240427834987239	1.52051910530668	0.235247585921626	0.600590298659087	MIR3176
ENSG00000261691	-0.0158297245418305	1.07786677550605	0.00227959552703871	0.962506808483848	0.98867661398594	NA
ENSG00000161992	0.148014746782992	0.116392435292139	0.0723927511577057	0.791302812855133	0.932822847107532	PRR35
ENSG00000124067	0.130696914571456	4.61649609674096	0.731734175490786	0.404876022159294	0.744582478803028	SLC12A4
ENSG00000290738	-0.532832867208638	0.96170656394167	1.81131465262513	0.197003072300495	0.560420466354259	NA
ENSG00000290865	0.222855144675774	0.816119697458561	0.316484708925019	0.581479626030086	0.845306675774651	NA
ENSG00000290927	-0.0384019777759983	3.07325607679202	0.0412271979706928	0.841644641002579	0.951731241299966	NA
ENSG00000291073	-1.46892694263113	-0.301069835313167	6.9518272025308	0.017887325155617	0.189876666727656	NA
ENSG00000261556	0.268740595982252	-0.469663514690557	0.187632316513752	0.670643533619301	0.884500877620482	SMG1P7
ENSG00000291228	-0.067615496194777	0.590525554383976	0.0286414620762633	0.867718226164296	0.960838710088116	NA
ENSG00000103495	-0.232274372637059	8.83820253970737	7.04562163030449	0.0172511233042305	0.187323883864598	MAZ
ENSG00000006194	-0.0830510061916204	4.06044351361533	0.400066565233863	0.535937776800717	0.823423531289633	ZNF263
ENSG00000197006	0.0352572851181099	6.99418109771237	0.188543703469492	0.669896117398037	0.884258836101185	METTL9
ENSG00000291066	0.276640177574467	0.894305036227221	0.608346463306245	0.446729822713438	0.769457504447471	NA
ENSG00000274460	0.0310298879373222	-0.0912565185506261	0.00368393191812841	0.952349067624532	0.984733096371904	NA
ENSG00000185716	0.0448848328723627	3.81288239722908	0.0928640906521766	0.764472196859837	0.920825976755385	MOSMO
ENSG00000291263	0.60108244831143	1.0858895942228	2.79143234596182	0.114096992614214	0.444279691272939	NA
ENSG00000198373	0.109966257964608	5.40226741183223	1.19085898081558	0.291223405075566	0.654869423533	WWP2
ENSG00000196696	-0.206635735774151	0.263576674864739	0.20693306847794	0.655257591251265	0.877448274341032	PDXDC2P-NPIPB14P
ENSG00000250616	-0.0206846242639861	0.41674227519183	0.00201605626051047	0.964738962311601	0.989157398941683	YPEL3-DT
ENSG00000291266	-0.646834914542183	-0.664104645521026	1.26042004073332	0.278040154030138	0.639846708426997	NA
ENSG00000260219	-0.259719411715345	1.79272310772285	0.793806059366539	0.386076779691007	0.732427139079	CD2BP2-DT
ENSG00000205746	0.277746429457078	1.45014308528597	0.960686642110999	0.341517956328831	0.695922605742262	PKD1P4
ENSG00000254681	-0.15765125240578	0.805313514854506	0.201141085910261	0.659780221508148	0.879455904087916	PKD1P5
ENSG00000185164	-0.048501880609211	6.35246164135767	0.181086882747072	0.676076225713768	0.88690347350698	NOMO2
ENSG00000291057	-0.0542333773489999	0.607754048209111	0.0205150385146737	0.887885805120412	0.967121882878359	NA
ENSG00000183458	0.0550960203182005	1.88827977063134	0.0425640266503373	0.839135504620646	0.950671055774329	PKD1P3
ENSG00000207425	0.232626640712781	0.546330401514656	0.318211018457734	0.58046094155943	0.844998669473728	NA
ENSG00000183426	-0.0840322847462841	2.41665789836376	0.0935108344133819	0.763680074455091	0.92050488638641	NPIPA1
ENSG00000179889	-0.0173656013033967	7.40413885448409	0.0474456777179812	0.830306626957757	0.946595987801476	PDXDC1
ENSG00000275910	-0.137831993331077	-0.490915238647923	0.056593629449062	0.81496514460809	0.940726797435565	NA
ENSG00000157045	-0.137067912022851	3.92303800178755	0.95355251251423	0.343266167185651	0.697435582205938	NTAN1
ENSG00000085721	0.185139999216287	6.8264910835898	3.59127841463728	0.0761906522478826	0.373460259767001	RRN3
ENSG00000260735	0.285284502947486	-0.909917769924699	0.160301641947519	0.6941430145147	0.893445897021382	NA
ENSG00000270580	0.39386578045478	-0.417385337271476	0.483425257266738	0.496791301838404	0.800929643934062	NA
ENSG00000250251	-0.601513953515517	1.13842439411709	2.83821016494787	0.111335094787118	0.440593874840359	PKD1P6
ENSG00000291272	0.05414003607503	1.42137961470305	0.036443371809888	0.850990016707574	0.955380368576873	NA
ENSG00000290394	0.457331127787176	-0.545669702918476	0.644115429477415	0.43391585080911	0.761509490925464	NA
ENSG00000080603	0.301268910344291	3.8891992768797	3.78672568886239	0.0693365206393142	0.358990937825676	SRCAP
ENSG00000291300	-0.0532876374716804	1.05316452930791	0.0172596682176947	0.89710599232163	0.969208700685502	NA
ENSG00000263280	-0.860967349669643	-0.417293673436693	2.11023177004425	0.165534089371573	0.515259608775843	NA
ENSG00000162076	-0.281030839552579	4.03549157441085	3.89827454701966	0.065750070336631	0.350893614711963	FLYWCH2
ENSG00000289222	0.0611217892459765	-0.507893821037395	0.0126180984733363	0.911950537855003	0.973371596486045	NA
ENSG00000141258	-0.0465276533578437	5.2242814491397	0.125450668795746	0.727793903858121	0.907475633663771	SGSM2
ENSG00000185722	-0.0244348687443233	6.96473402977191	0.0840972982772161	0.775522549096075	0.92674336135756	ANKFY1
ENSG00000282936	-0.121485253379428	1.71421698312686	0.190850690389318	0.668013812186592	0.882994510616413	NA
ENSG00000074755	0.0572882554788375	6.2663300680169	0.308804665063116	0.586056834347079	0.846650070404907	ZZEF1
ENSG00000167193	0.0251481856804798	6.93850270166273	0.0768246310054652	0.785175858341714	0.930218606369575	CRK
ENSG00000129195	0.277064729465344	4.90516735374427	5.93628516695694	0.0268140214312133	0.232427488141478	PIMREG
ENSG00000004660	-0.587607221890616	4.34382874965261	16.4858374535262	0.000899349538066012	0.0340954700416152	CAMKK1
ENSG00000187624	-0.373720605552219	1.41486949835123	1.65353560978549	0.216670842300498	0.584283353272781	LIAT1
ENSG00000091622	-0.373817775058578	2.47353804096702	2.37827089703753	0.142464091101811	0.485081367738767	PITPNM3
ENSG00000256806	-0.243010042451832	1.45138771553357	0.593659507387825	0.452169656175618	0.771905607009352	C17orf100
ENSG00000263165	-0.535248432062214	0.023965194983828	0.911542318078521	0.353826082509764	0.70721201131572	NA
ENSG00000276855	-0.750945346250836	-0.70562732832925	1.64326253898616	0.218036646492056	0.584756723205243	NA
ENSG00000141040	1.53111821571813e-05	2.57748179998681	3.84406861624825e-09	0.999951292673081	0.999951292673081	ZNF287
ENSG00000286430	0.19297042357537	-0.703301988195262	0.0464345035762114	0.83209483812523	0.947269125341305	NA
ENSG00000074370	0.0934836142968952	3.51472006056396	0.337339066564919	0.569413235603548	0.839359772899861	ATP2A3
ENSG00000171953	0.0516721241263009	3.23914522430936	0.0865221667821808	0.772405486361511	0.925227882206392	ATPAF2
ENSG00000179277	2.45524647027063	-1.06499175057351	10.2692341070533	0.00549095230279979	0.101879268626629	MEIS3P1
ENSG00000129235	-0.00896212946899204	5.67986309057947	0.00743599553126453	0.932345452290332	0.978614666365254	TXNDC17
ENSG00000198920	-0.0999110957393892	5.02036559328217	0.842109395708864	0.372341089233153	0.722837261282727	KIAA0753
ENSG00000181350	-0.454449432705429	2.14348915680256	3.40534400841921	0.083464220527776	0.387841997477137	LRRC75A
ENSG00000074356	-0.0448910574005646	6.79385184022929	0.299935434885239	0.591437352898675	0.849378914071851	NCBP3
ENSG00000142494	-0.20335911041988	4.67480324163697	1.95861421087317	0.180639301539338	0.539086278149856	SLC47A1
ENSG00000109046	0.148087786936735	6.11512960621464	3.09556877694453	0.0974968257650731	0.415588557045348	WSB1
ENSG00000263986	-0.167629993238703	1.7575538777089	0.288919533180059	0.598267506469781	0.852165549350838	NA
ENSG00000133027	-0.181655518216831	4.40951966182898	2.30395575794077	0.148440969672951	0.492317006664109	PEMT
ENSG00000108590	0.242604896571119	3.55970111045513	2.130010450538	0.163681247762031	0.513326822446568	MED31
ENSG00000124422	-0.110137516583499	8.83692471335177	1.61502473493877	0.221848285377069	0.587411836445345	USP22
ENSG00000171962	0.824228266006314	0.895276091282534	5.3809283037736	0.0338206263589626	0.257086634371404	DRC3
ENSG00000091542	0.188743686802224	7.78768777562011	5.45505024422099	0.0327731276763351	0.25331857147439	ALKBH5
ENSG00000108591	-0.036491158993735	5.43974746159508	0.135970606141618	0.717125537466504	0.90292139839787	DRG2
ENSG00000274180	-0.0535021728436757	3.97436863844629	0.143944914223934	0.70934925740527	0.90038289341508	NATD1
ENSG00000279428	0.109907184277397	-0.664679662430902	0.0284669283832179	0.868117833732955	0.960915209627692	NA
ENSG00000265683	0.257827605082138	-0.435296103000696	0.222930999866654	0.643153661637068	0.872754546630943	SYPL1P2
ENSG00000108582	0.427152282302854	7.76045300632768	21.2764580949128	0.00028396661102654	0.0171506041107926	CPD
ENSG00000108578	-0.161433240899079	7.28963291621103	3.23569819584318	0.0908273541343216	0.40397184044252	BLMH
ENSG00000198783	0.0359013671423461	4.49086001027782	0.0851451268169175	0.774169680050302	0.925911077969063	ZNF830
ENSG00000126653	0.0746145785322836	6.33147985518194	0.801466560628172	0.383848482099484	0.731647204698277	NSRP1
ENSG00000167693	-0.106803846124946	5.88863949801005	1.43855170392878	0.247733131466474	0.611705602095235	NXN
ENSG00000172171	-0.0647260102127571	4.09713675937144	0.250648008118774	0.623395792724266	0.864100768404995	TEFM
ENSG00000197322	2.3306335891587	-0.885290335128521	9.07201074383291	0.0082275897103413	0.128854150123222	TMEM132E-DT
ENSG00000141034	-0.436867775565469	5.04872828269928	15.8230662454218	0.00107005491964786	0.0381475691322808	GID4
ENSG00000006125	-0.0343006582041676	8.64846688843532	0.183560177813634	0.674009838484811	0.88575652761231	AP2B1
ENSG00000132141	0.106355929958571	1.1753956392674	0.0942311234350082	0.762801409438215	0.92034541630307	CCT6B
ENSG00000226049	0.538153722221852	-0.622928865464595	0.849092771588121	0.370415448178693	0.72102984828293	TLK2P1
ENSG00000141314	-0.0774677312067951	3.44360744131915	0.145987862909099	0.707397120100487	0.899198821290372	RHBDL3
ENSG00000141127	-0.0516513029384167	6.14088728245311	0.342690304814748	0.566398322234547	0.837523563861383	PRPSAP2
ENSG00000261499	-0.123355451258996	0.334949498868583	0.0832854697277943	0.776577036964636	0.927117906239221	NA
ENSG00000276023	0.344682037917652	5.30253682703013	12.3382298838966	0.00286369611038557	0.069850327375629	DUSP14
ENSG00000005156	-0.202514835409943	6.66763600794944	5.3980725647476	0.0335749499174957	0.256633436693658	LIG3
ENSG00000278540	0.038857349569741	7.5330168549445	0.228696744065315	0.638922693003876	0.870487630879911	ACACA
ENSG00000171532	7.6383708845035	-0.59910420562608	35.0272230324576	2.74772484255776e-05	0.00336548256065728	NEUROD2
ENSG00000273576	0.0626422349596546	0.776103852005596	0.031427343755341	0.861502088113635	0.959245030074106	NA
ENSG00000094804	0.0303365678499238	7.43994442852054	0.130559590892713	0.72255184488207	0.905390399899244	CDC6
ENSG00000108344	0.0287807460024359	7.69065469603067	0.0929486257377114	0.764368487764871	0.92076437848705	PSMD3
ENSG00000161405	0.0751916748247088	4.27464834934043	0.312792410995403	0.58367088776216	0.845997394073392	IKZF3
ENSG00000161395	-0.227082959028916	2.88003966274266	1.36559372513019	0.259588001906143	0.623004090625663	PGAP3
ENSG00000171475	-0.0381718805413515	6.01253439978331	0.136571245251243	0.716530856547481	0.90292139839787	WIPF2
ENSG00000266469	0.356822301569554	1.34140421524899	1.38714279781684	0.256010000475819	0.619253578004967	NA
ENSG00000266208	-0.409492940037999	2.958500604508	3.49988291582486	0.079668122530071	0.380110914223425	GJD3-AS1
ENSG00000108599	0.113639717542385	5.00333907698279	1.21066487903673	0.287385050465387	0.649574030055653	AKAP10
ENSG00000276234	-0.227714992743805	4.97173006943352	4.77901990925482	0.043922266426203	0.292963041198535	TADA2A
ENSG00000125691	0.0898172913731323	9.78604607281877	1.17723066920179	0.293905179429913	0.657368171088407	RPL23
ENSG00000183153	-0.612882695853397	0.500760543400241	2.39246499100964	0.141356236196037	0.483544885623855	GJD3
ENSG00000108306	0.171294458188386	5.39681498343843	3.25362147928963	0.090014011466001	0.402654323247914	FBXL20
ENSG00000141741	0.0241058518378335	5.09034839825545	0.0400939866011312	0.843805058002798	0.952273322623937	MIEN1
ENSG00000141756	-0.13570837877279	8.14428852782953	2.3640440915908	0.143585168642774	0.486583490317316	FKBP10
ENSG00000188895	0.163924299625986	7.15648845026119	4.28802822127276	0.0548164107736322	0.322922371004577	MSL1
ENSG00000265666	0.689089513240692	-0.434334454310949	1.45652536926413	0.244922479438263	0.608312142280371	RARA-AS1
ENSG00000131759	0.204911740540552	4.47439799557229	3.00992022900383	0.101860914691297	0.422470736637004	RARA
ENSG00000275185	-0.0964305398101546	1.16069573879095	0.0955089281535467	0.761251683516863	0.919983663616771	NA
ENSG00000141744	0.713527739715535	-0.749710760370548	1.33530251205237	0.264730534315086	0.628286627171914	PNMT
ENSG00000002834	-0.112858961951788	6.41853757693737	1.92043798915967	0.184710930175496	0.544923689072565	LASP1
ENSG00000278918	0.633495949860673	-0.506318258307756	1.02070484421088	0.327299707491708	0.686683361679443	NA
ENSG00000172057	0.0249082562806183	5.19713383914209	0.0547169824686929	0.817999035608195	0.941900802621625	ORMDL3
ENSG00000141696	-0.202288939142124	5.75784751761367	4.43880829272495	0.0511668017848466	0.312805072691654	P3H4
ENSG00000172301	0.0654075964575644	5.85003475937115	0.567172389692213	0.462259114899438	0.777263041879819	COPRS
ENSG00000186566	0.014588689649983	7.02992228301191	0.0305091100301741	0.863518319629649	0.959434367439312	GPATCH8
ENSG00000235554	0.423759223176755	-0.792491615402964	0.417724464242823	0.52718377397512	0.819273239450829	SRSF6P2
ENSG00000131471	0.408314632811801	0.976438543231063	1.35563866168808	0.261263319306733	0.625311155733455	AOC3
ENSG00000188522	-0.048824399126767	3.87554109963939	0.0964563171752985	0.760110039654369	0.919238234105245	FAM83G
ENSG00000141698	0.0281947831397313	7.37279053945044	0.0984118710594993	0.757772900360268	0.918314007459357	NT5C3B
ENSG00000131748	-0.0127868645234204	4.91217717961488	0.0146730150317254	0.90508565904877	0.971990359888757	STARD3
ENSG00000173805	0.112769808127757	3.19199436284561	0.429568371146044	0.521459360405379	0.815697124006449	HAP1
ENSG00000125686	0.224706355288488	7.68855670245756	7.11784899096266	0.0167788154109223	0.184598587890894	MED1
ENSG00000141753	-0.341192222969612	2.93093443066689	2.41708258023339	0.139459663918179	0.480928531901338	IGFBP4
ENSG00000251550	0.276153039457863	-0.384498505476549	0.219077292994578	0.646019335414133	0.873545697696524	NA
ENSG00000266677	0.417610922999839	2.25958853170113	2.53332561550726	0.130912068712625	0.467943853775844	NA
ENSG00000126581	-0.0355439783558327	5.82405744267159	0.170708901910732	0.684934644447234	0.889929381609588	BECN1
ENSG00000176563	-0.17291714791695	0.386020406005885	0.123710199641766	0.729607291377005	0.907924340108357	CNTD1
ENSG00000197566	-0.00446469685238425	2.82495516357937	0.000536602742158537	0.981803665042481	0.995985122942746	ZNF624
ENSG00000183688	-0.282621613338479	6.29190722680109	11.6263588129517	0.00356015719758658	0.0787258962262793	RFLNB
ENSG00000266341	-0.273393861956791	0.0279005113996396	0.225243072048375	0.641449005352712	0.871812340642119	NA
ENSG00000176390	0.144357197772702	5.3899992856334	1.68102461179189	0.213069738999848	0.58111436913459	CRLF3
ENSG00000264019	0.0900730022874723	1.04066103386869	0.0673019413959327	0.798595403579505	0.93695511719788	NA
ENSG00000173801	0.0133162492768742	5.75564523519539	0.0211770757564609	0.886104459073851	0.966564090470107	JUP
ENSG00000126562	-0.142791607231526	1.2390437430068	0.216902325991761	0.647650378619943	0.874079440341258	WNK4
ENSG00000229637	-0.259214089655151	-0.0664402672412261	0.283033643119418	0.601986664257277	0.854401632619538	PRAC2
ENSG00000266490	-0.470095004184566	0.219342773237841	0.926877117086576	0.349917903754764	0.702926033291053	NA
ENSG00000108848	0.14074666027394	8.23187318545967	2.47208129720217	0.135333409225535	0.475369136724509	LUC7L3
ENSG00000108349	0.0525937458822302	7.70701749870297	0.373330103109453	0.549726995471358	0.829192955474599	CASC3
ENSG00000176208	0.380502743082431	6.23781292126515	16.1095404759948	0.000992142978257163	0.0363277451282861	ATAD5
ENSG00000126368	0.175901011566733	2.75149057305895	0.818046681922857	0.37909102991015	0.727966164770998	NR1D1
ENSG00000108651	-0.104317471359636	6.9922516806955	1.44890880166364	0.246108395662948	0.61021921716259	UTP6
ENSG00000131480	0.080993123769944	1.53380771427067	0.0787391661341372	0.78258821031524	0.929262402815528	AOC2
ENSG00000154945	-0.056058634318787	6.82916194385319	0.398270420496429	0.536843492167507	0.823563838472434	ANKRD40
ENSG00000108465	0.00634105619755602	2.34276966158466	0.00047976056908271	0.982794229570704	0.996081844629222	CDK5RAP3
ENSG00000108960	-0.195147223490631	4.47499907262513	1.5657699118863	0.228704842029931	0.594168746619881	MMD
ENSG00000159202	-0.00967801408222442	6.24765076538418	0.0131922854640629	0.909978606804232	0.972676388269018	UBE2Z
ENSG00000189120	-0.652343069179221	1.19345812248145	3.84409268358272	0.0674641799528187	0.355573290669581	SP6
ENSG00000276250	-0.25007992113182	-0.209329458906576	0.231614509758932	0.636806749247517	0.869217055116387	NA
ENSG00000183978	0.00702724974678098	5.7030354640312	0.00528787085736396	0.942926722392759	0.982238702433042	COA3
ENSG00000005243	-0.356519380678449	-0.706737991252703	0.3105200078381	0.585028026521921	0.846280631362028	COPZ2
ENSG00000005884	0.0693865370340024	2.85144519040025	0.0953894200457356	0.761396137925276	0.920031276699635	ITGA3
ENSG00000073584	-0.00528858864150696	2.38741369140447	0.000454700390517985	0.983249551554615	0.996081844629222	SMARCE1
ENSG00000011260	-0.0711458527344466	7.05960917692275	0.533942622145424	0.475457243154561	0.785204057781892	UTP18
ENSG00000248278	0.494413723744989	0.184757858287565	1.06041538407367	0.318347547011624	0.679424421432136	SUMO2P17
ENSG00000262967	0.0965624793822897	1.19042860662197	0.0913082922537811	0.766390206733636	0.922009309183495	NA
ENSG00000227694	0.23355455560593	-0.268131989235828	0.183400265607842	0.674142938316266	0.88575652761231	RPL23AP74
ENSG00000108423	0.0788701830931203	4.43117404714847	0.4351940213385	0.518780171076804	0.813683427383148	TUBD1
ENSG00000108443	0.0997466768378016	6.62310710733048	1.52059670808016	0.235236158815401	0.600590298659087	RPS6KB1
ENSG00000075429	0.49922078885356	-0.0646675015493287	1.0102584306915	0.329713418222444	0.688311146622898	CACNG5
ENSG00000189050	0.018175826481755	3.4584146645643	0.012815570977591	0.911267322964145	0.973222621356111	RNFT1
ENSG00000121068	0.484087615922273	4.50618603402402	15.869168132917	0.00105706290749447	0.0377846057648278	TBX2
ENSG00000108984	-0.356964685239204	5.2628432570272	10.0220225369419	0.00595844588080648	0.107258149642678	MAP2K6
ENSG00000154229	-0.291209844878286	5.5012638916429	9.25482242963968	0.0077236612188562	0.123996266038741	PRKCA
ENSG00000141198	0.130778891667725	5.61567176137477	1.63888185564994	0.218622419363696	0.584963592293788	TOM1L1
ENSG00000267302	1.58088469315251	-0.83805581943808	6.57047858315226	0.0207659790758282	0.204910492120074	RNFT1-DT
ENSG00000064300	4.39978857011043	3.95635609004042	317.061580071446	5.14119731650575e-12	2.25120177496496e-08	NGFR
ENSG00000141232	0.0589924875228096	5.55658635318205	0.398336433703676	0.53681015362022	0.823563838472434	TOB1
ENSG00000266473	0.38028359182699	-0.935273580145632	0.355461183100843	0.559330210133149	0.833354554364825	HELZ-AS1
ENSG00000108370	-0.0899257863642569	3.32464413527059	0.239702419376552	0.631026792222209	0.867064023697348	RGS9
ENSG00000159210	0.100985404375017	6.516993629558	1.44184360090427	0.247215203963204	0.611578290595413	SNF8
ENSG00000069188	-0.073444286738532	5.53966947543408	0.424818215883536	0.523741405510612	0.817112330598827	SDK2
ENSG00000244649	0.234754077356479	0.84296781562088	0.378285817033601	0.547120147568178	0.828389469627994	LINC02086
ENSG00000180901	0.0833950187549989	5.45494850643605	0.648985874762319	0.432216687736688	0.760169363067008	KCTD2
ENSG00000198265	0.27394791485994	6.9849292809724	8.07332803729445	0.0117378826920213	0.154230319092837	HELZ
ENSG00000166260	-0.116650299723205	6.69675089423681	1.68423330918837	0.212654404426891	0.580725072282581	COX11
ENSG00000108468	-0.0465452145851582	7.70010332212443	0.335892272289706	0.570233913658573	0.83972145600554	CBX1
ENSG00000108510	0.270772926584626	7.31590029506357	5.1685911531843	0.0370420672079374	0.269138228377766	MED13
ENSG00000229980	0.0438359841296945	1.05850642617237	0.012590721050859	0.912045684652631	0.973371596486045	TOB1-AS1
ENSG00000230532	-0.272292149377656	2.6107886901818	1.0973659045323	0.310321792295679	0.670526300525391	NA
ENSG00000082641	-0.012306910117354	7.01761220235583	0.0229671505609416	0.881425798935378	0.964758638308776	NFE2L1
ENSG00000108671	0.0589693658715253	7.83902581777404	0.416787468413967	0.527641595443911	0.819600713470552	PSMD11
ENSG00000264701	-0.736399363749949	-0.334339085459489	1.97479349630213	0.17894766177926	0.536781691396426	NA
ENSG00000108924	-0.268127235701997	3.2981043584496	2.59359307754594	0.126731326798344	0.463790052000206	HLF
ENSG00000034152	-0.159722456261244	5.45376191170597	2.81361669997375	0.112777019663127	0.442436460475445	MAP2K3
ENSG00000285877	2.52611908585986	-0.399748503630659	8.29987307748777	0.010812162663676	0.147718431399599	NA
ENSG00000279133	0.456608681853083	0.482850717301075	1.08579333398327	0.312804831643366	0.673480095264619	NA
ENSG00000131747	0.114481649205422	9.52361932319041	1.87249901659579	0.18998837310356	0.551834784015621	TOP2A
ENSG00000215769	-0.0887022217924894	-0.643331203515273	0.015229006306171	0.903313618205095	0.971990359888757	ARHGAP27P1-BPTFP1-KPNA2P3
ENSG00000159199	0.0863536703061928	6.64105310474821	0.718139614429114	0.409179796201144	0.747240551607031	ATP5MC1
ENSG00000187775	-0.881739517939039	-0.400938261762319	2.72854810241477	0.117940932421556	0.450739673993742	DNAH17
ENSG00000120063	0.0599391195857656	6.95641213009245	0.492409285679826	0.492877374441114	0.797924689281459	GNA13
ENSG00000169696	0.00953958778561051	4.54243292526288	0.00470169884529937	0.946177381532867	0.983263401186472	ASPSCR1
ENSG00000141570	0.301591797561679	4.32460460135044	5.69829124926676	0.0295892624251363	0.243312643838621	CBX8
ENSG00000159217	0.240691764228205	8.74385073349015	5.84568521977133	0.0278336395226239	0.237245144867878	IGF2BP1
ENSG00000265784	-0.235074727750155	-0.565139835960838	0.166679489353941	0.688459686041507	0.89161269101375	NA
ENSG00000062716	0.191943486741809	6.17587794969595	4.63566405009375	0.0468191904853685	0.301349798739818	VMP1
ENSG00000279059	-0.558240991612488	2.91653434881722	8.95183552891273	0.00857920881440056	0.131841441532918	NA
ENSG00000011258	-0.0816763464915646	5.50265630606994	0.748875423328724	0.399547757651692	0.741793404204937	MBTD1
ENSG00000170832	0.10224006535239	6.39673035477428	1.43094487238151	0.248935407927816	0.613321658440806	USP32
ENSG00000154240	-0.390162330728825	3.22024148405932	5.10573716508767	0.0380626931276396	0.273195745684491	CEP112
ENSG00000279089	-0.0113870165911976	-0.119604133572432	0.00052009888495706	0.982085623024942	0.99601793209507	NA
ENSG00000141568	0.0182506423501481	6.90042788864646	0.0477044021657535	0.829852308287101	0.946595987801476	FOXK2
ENSG00000154265	-0.000487927397580047	3.9653233761821	1.09481110368716e-05	0.997400633690837	0.999340546827699	ABCA5
ENSG00000166263	-0.196831688463845	5.30547959565955	3.16995672074862	0.0938863763521149	0.409059672091366	STXBP4
ENSG00000141179	-0.162973488285982	4.77749917428796	1.52142047739444	0.235114902234277	0.600590298659087	PCTP
ENSG00000141298	0.218583762317037	5.61003538866201	5.55461297158961	0.0314244223259563	0.248936570347863	SSH2
ENSG00000166292	-0.198551051316601	2.62807161045867	0.933428737655868	0.348267149599483	0.701863896586692	TMEM100
ENSG00000159224	3.09897000233583	-1.01078270012624	9.42610509200084	0.00728312760463928	0.12019844539429	GIP
ENSG00000180340	-0.108099209751098	3.94266429236255	0.487349940240077	0.495074832726083	0.799634424123695	FZD2
ENSG00000250838	1.89644129043898	0.185262682591282	12.374972637867	0.00283217512019819	0.0696074363989347	NA
ENSG00000266967	0.433709783314433	-0.223218860024262	0.827546994136456	0.376404533864879	0.725662721976044	AARSD1
ENSG00000130935	0.116139154439369	7.63187753653933	1.67675299457878	0.21362427027132	0.581533067745064	NOL11
ENSG00000278730	-0.308480686074935	5.23572221069834	8.62937158429243	0.00961030638183126	0.139732451049693	NA
ENSG00000274561	0.828830119247047	-0.507297364891706	2.37279141611435	0.142894604464295	0.485886041000218	NA
ENSG00000277476	-0.0719539910437817	0.218210684664264	0.0283177532369657	0.86846038248578	0.960915209627692	NA
ENSG00000070540	-0.181416309052269	2.20205094194193	0.375881323991202	0.548381996342639	0.828795466903211	WIPI1
ENSG00000072210	-0.118747472449682	6.57462968693446	1.97198567023839	0.179239811071992	0.537106123340623	ALDH3A2
ENSG00000108602	0.465399864492407	0.313929454591178	1.01859874881913	0.327784324543458	0.686795555499947	ALDH3A1
ENSG00000083290	0.311587134891136	4.4422848654787	6.05330448374323	0.0255599787108551	0.2277126282404	ULK2
ENSG00000181610	0.0938847007390602	6.3447983974922	1.10857950070149	0.307941754895542	0.66871102066706	MRPS23
ENSG00000227077	0.947339142090931	-0.727021259021941	1.91580478754112	0.185212875707474	0.545485710108695	NA
ENSG00000174977	0.335226178111781	2.89472346042947	2.85813588802983	0.110183056762838	0.43806403029132	PAIP1P2
ENSG00000224126	-0.324651318197922	-0.383951000134661	0.31248187015394	0.583855964730546	0.845997394073392	UBE2SP2
ENSG00000171928	0.241931407827179	5.07674199327924	4.7353239319166	0.0447826469207352	0.295728666856773	TVP23B
ENSG00000276384	0.820961797947703	-0.29884422140437	1.6076463562431	0.22285834915139	0.588400459047276	NA
ENSG00000161956	-0.117126136550423	4.77050934979165	0.89682430747744	0.357636775554418	0.710990027232636	SENP3
ENSG00000129255	0.0392187325019463	5.4893178850582	0.116633253935088	0.737133071267805	0.910444230142268	MPDU1
ENSG00000141504	-0.123113796334161	5.08168009747377	0.995985170628629	0.333052180442378	0.690916610262732	SAT2
ENSG00000129244	-0.0649151647488015	4.2429928882283	0.116941582807406	0.736799916083807	0.910444230142268	ATP1B2
ENSG00000108947	-0.214619370685425	3.83457092436345	2.22504069817389	0.155128263854095	0.50121223785362	EFNB3
ENSG00000109084	-0.025718295443083	6.84895401998338	0.0901956962899236	0.76777284376166	0.92283429580603	TMEM97
ENSG00000109079	0.0166225661871603	5.475288675373	0.0289649932756054	0.86698078245656	0.960782562779288	TNFAIP1
ENSG00000004142	-0.0537694453049465	7.5685724595883	0.398776037948966	0.536588240461063	0.823563838472434	POLDIP2
ENSG00000244045	-0.103929875451346	4.34609241919336	0.585980919185757	0.455056955547356	0.77359240768824	TMEM199
ENSG00000265618	0.155273422820142	0.252919300637444	0.115121022824917	0.738774267632452	0.910920893881196	NA
ENSG00000197879	-0.0886612006048559	6.82146652700057	0.889707599929746	0.359500799060482	0.711992317372674	MYO1C
ENSG00000132376	-0.0486217998171589	4.50019057888748	0.139917306739162	0.713245068461876	0.901974140748627	INPP5K
ENSG00000167705	-0.258787725032857	2.32731152841894	0.817493267883627	0.379248402512443	0.728136107729869	RILP
ENSG00000185561	-0.28591799921074	4.14366716725853	3.87143334254759	0.0665927563660697	0.353232019306999	TLCD2
ENSG00000132386	-0.223706223214372	6.38548258856945	3.95376078492864	0.0640473805086871	0.347009424318351	SERPINF1
ENSG00000186532	-0.206627138301531	4.93798856322381	3.3421300588228	0.0861220787284202	0.393948343935304	SMYD4
ENSG00000132383	0.0989544514553127	7.98121766563448	1.31829372824693	0.267677629845782	0.631369274540791	RPA1
ENSG00000256124	0.2234905890794	-0.299114631695919	0.12178543128489	0.73162957001253	0.90863588731259	LINC01152
ENSG00000125398	-0.145005355808719	3.45214753189008	0.793734734802921	0.386097617762855	0.732427139079	SOX9
ENSG00000121067	0.0252280389822082	6.58744311667753	0.0690153901716245	0.7961088289273	0.935451907866742	SPOP
ENSG00000121073	0.0961881874103655	5.8063969901938	1.14815996399821	0.299739514520118	0.661951531562207	SLC35B1
ENSG00000121104	0.0767362960571177	4.28389135544438	0.367684433498142	0.552726195374768	0.830488059705676	FAM117A
ENSG00000136504	0.123982708806239	6.44641692459016	2.25926960305212	0.152183145047975	0.496921660237749	KAT7
ENSG00000064195	-0.280535841142443	1.29030479360643	0.641733249279336	0.434750810605909	0.761815045412646	DLX3
ENSG00000141577	-0.323615905091902	4.73394678627101	6.03064279057739	0.0257974793289881	0.229361853018896	CEP131
ENSG00000260005	0.4837111086325	0.240278045015594	1.14419341653756	0.300547850047488	0.662950178364449	NA
ENSG00000224877	-0.01359116169411	5.47983245828203	0.0142360652934439	0.906502360475705	0.971990359888757	NDUFAF8
ENSG00000157637	0.0344388602176749	5.79390538543666	0.0948082099049462	0.762100094709336	0.920199809447636	SLC38A10
ENSG00000276101	-0.924747245051684	0.0243377048614441	2.7089138807709	0.119172956755639	0.452387155954706	NA
ENSG00000287431	0.468271241334332	1.32802546133542	1.60091476883498	0.223785045415148	0.589147011941429	RENO1
ENSG00000262877	0.896822438193102	1.67940259845127	9.28256380427172	0.00765029947110049	0.123270464798827	NA
ENSG00000279692	0.0592225873973515	1.27899806208275	0.0352237328269259	0.853473240260698	0.956403314342042	NA
ENSG00000263271	1.46245000423111	-0.366591617143981	3.61040340611695	0.0754858051966104	0.372223670212428	NA
ENSG00000185504	-0.152877841926371	5.20454645285302	2.24016103161928	0.153818711397067	0.499468804249096	FAAP100
ENSG00000278864	-0.252653607798668	0.509708778893732	0.417016951257202	0.527529400744428	0.819600713470552	NA
ENSG00000179598	-0.270746823311602	4.15311591109557	4.49953217267464	0.0497774617087689	0.309412320101085	PLD6
ENSG00000154803	-0.147768487499257	4.24201200401227	1.37663365603189	0.257746724724629	0.620895876449603	FLCN
ENSG00000141030	0.0227318113738393	7.4477352332769	0.0586553311964189	0.811692924742732	0.940070940184883	COPS3
ENSG00000205309	-0.125916993375854	1.6997384917958	0.177545953216739	0.679064038779932	0.887931509679233	NT5M
ENSG00000215030	0.194634573220156	3.77909397946398	1.38518428688152	0.256332485021802	0.619691300918822	RPL13P12
ENSG00000141026	0.107408323051347	4.68952767285885	0.885809539560772	0.360527789168357	0.712472551876766	MED9
ENSG00000131469	0.0812149197510809	9.34015578190302	0.755804609358188	0.397424217296466	0.740697414892464	RPL27
ENSG00000181291	0.792984238764154	5.31238472712076	59.6303680942175	8.41495656699149e-07	0.000254117179777338	TMEM132E
ENSG00000068079	0.738344888199142	1.08950437146884	3.37830253279264	0.0845891285447664	0.390197152083641	IFI35
ENSG00000178307	0.132004453748514	4.77635070796025	1.39314386280382	0.255025209059543	0.619008666391061	TMEM11
ENSG00000108774	0.13152724458876	4.78413947537212	1.24871391177885	0.28020142681905	0.642058325051594	RAB5C
ENSG00000159184	-0.162531026388613	4.70243642280714	1.95976963538023	0.180517833477552	0.538999293105919	HOXB13
ENSG00000182575	-1.13247354749585	0.0755072869917121	6.0144582394693	0.0259686500928917	0.229949902111728	NXPH3
ENSG00000167258	0.499938323287574	8.23183461467375	21.9715240904824	0.000243428886891851	0.0150291179783761	CDK12
ENSG00000108439	-0.231420409131737	5.15480579880814	4.51201151036086	0.0494974040320105	0.30874182037773	PNPO
ENSG00000167740	-0.470290785851919	3.45620323084697	7.50977179839715	0.0144597817256538	0.172405089805872	CYB5D2
ENSG00000167723	0.66635609751991	0.0530903978183643	1.89733639424791	0.187230783630991	0.547848816022335	TRPV3
ENSG00000167703	0.340393629566441	3.65032757888173	4.2098880353791	0.0568267873934857	0.328134915596267	SLC43A2
ENSG00000126351	-0.307341208165314	5.9180905812434	12.5826590601323	0.00266121892308239	0.0666257193282437	THRA
ENSG00000133030	-0.0119692695825899	7.58718019431143	0.0213379598374099	0.885675884152286	0.966526284984914	MPRIP
ENSG00000161960	-0.203533609288639	1.79838726935285	0.557203542286414	0.466153422112259	0.779667416758616	EIF4A1
ENSG00000205544	0.147862622424685	2.41894397206299	0.316235400951342	0.581627046260847	0.845340446042547	TMEM256
ENSG00000169992	-0.159464743430265	6.07203553709027	1.5743422893212	0.227492041954423	0.592899958421754	NLGN2
ENSG00000181284	-0.0736267307009732	2.3605076993111	0.102451608460842	0.753024814967616	0.916825873221098	TMEM102
ENSG00000262624	-0.0248651334390745	-0.793034308026972	0.00163631559249481	0.968230784960895	0.990405099732887	NA
ENSG00000161958	0.308838310908747	-0.886789625916364	0.238847495958346	0.631631948694949	0.867064023697348	FGF11
ENSG00000170175	0.200266254240145	2.95116181060038	0.682205915182212	0.420903222087734	0.754181067505541	CHRNB1
ENSG00000182224	-0.183877450187031	2.71251128946377	0.818300939484253	0.379018760088913	0.727907191113741	CYB5D1
ENSG00000280046	0.199161496549905	0.273431792403012	0.20957268710011	0.653221984489597	0.876727013185193	NA
ENSG00000170043	0.016316143054893	5.30331161695085	0.0233952948196086	0.880334728570787	0.964595731680785	TRAPPC1
ENSG00000170037	-0.256865546886342	5.93566095137671	7.55491676380758	0.0142169841240026	0.171269488932978	CNTROB
ENSG00000132518	-0.196741706361781	-0.623020592761697	0.0908014067176987	0.767018968267085	0.922434580417331	GUCY2D
ENSG00000179111	0.406035839842377	1.54167432972975	1.57359445743135	0.227597511799745	0.592899958421754	HES7
ENSG00000179094	0.199866445116234	5.77191413220847	4.07631327293951	0.0604663238775291	0.337370317087752	PER1
ENSG00000220205	-0.220709247129301	4.54203422692983	2.53446451918505	0.130831525629309	0.4677514128184	VAMP2
ENSG00000179029	-0.15297099755331	3.07249516876135	0.643318763478033	0.434194799014048	0.761509490925464	TMEM107
ENSG00000196544	-0.0954394999072855	3.54308455823441	0.356386506440437	0.558824864458156	0.83307664490464	BORCS6
ENSG00000279152	-0.157179800210927	-0.0254420753512803	0.114865641289126	0.739052619649328	0.910971888178581	NA
ENSG00000178999	-0.125483766210413	6.54708260486174	1.88040062681271	0.189105580455317	0.550743526240321	AURKB
ENSG00000178921	-0.037998213768621	7.71517768325705	0.162952926544494	0.691764639720362	0.892827894758997	PFAS
ENSG00000269947	-0.345952200196898	0.240283057647361	0.597879504815012	0.450595610127649	0.771640174863763	NA
ENSG00000125434	-0.0399757705402377	3.28060756684128	0.0497838226709039	0.826246934728522	0.945342335779716	SLC25A35
ENSG00000108961	-0.0992373216953482	4.96024952603443	0.809147447404518	0.381633532616537	0.730157580767056	RANGRF
ENSG00000161970	-0.0838190195898186	3.66123788613702	0.260523357510181	0.616689344416351	0.861074128463998	RPL26
ENSG00000065320	-0.0118643007998789	5.23083138816788	0.0155562035425147	0.90228612237283	0.971807983849472	NTN1
ENSG00000170310	-0.0509669223831548	4.50983358617411	0.189795964654812	0.668872676091034	0.883447467131241	STX8
ENSG00000271851	0.717015602694876	0.193964898008952	2.27706109278702	0.150679495726779	0.494871810923409	NA
ENSG00000154914	-0.269376430376919	2.23877527846394	0.888745025309741	0.359754003966548	0.712185137896838	USP43
ENSG00000109063	-0.190589530214318	1.54396203888269	0.363868740199709	0.554771313062981	0.830819342040771	MYH3
ENSG00000133028	-0.0352863530161254	6.78572750323798	0.187817600015835	0.670491409377579	0.884500877620482	SCO1
ENSG00000263388	-0.484954995580712	0.184799415069021	0.969504383692059	0.339374705509093	0.694653262474204	NA
ENSG00000170222	-0.142037827601514	2.7060195850574	0.530456984477238	0.476878440414382	0.786078866618071	ADPRM
ENSG00000187824	-0.374217281014479	0.240570527436277	0.684816789178326	0.420033874434013	0.754002820786636	TMEM220
ENSG00000154957	-0.00511222612402403	3.05371638203859	0.000765859379622292	0.978262260819197	0.994281072037653	ZNF18
ENSG00000065559	-0.101562793540301	6.083158545774	1.38310721577279	0.256675078513326	0.619964259838833	MAP2K4
ENSG00000006744	0.00745875015520259	7.62940811389528	0.0081581699350407	0.929145348607396	0.977358545391602	ELAC2
ENSG00000153976	-0.201313664834468	4.41923494799855	2.75572607773678	0.116260778841059	0.448427117683584	HS3ST3A1
ENSG00000006695	-0.0270724768795683	5.03265206339344	0.0722395711194698	0.791518146431752	0.932832783086527	COX10
ENSG00000125430	-0.0315000282328907	4.84157230760924	0.08614198158627	0.772891020572329	0.925303227978424	HS3ST3B1
ENSG00000266709	0.0797798641328935	3.30714525927136	0.174391899328132	0.681755324715938	0.889139582682997	NA
ENSG00000230897	0.475427903453055	-0.564015429563779	0.691186799881145	0.417924595266049	0.752756318398403	RPS18P12
ENSG00000161542	0.0457768143612852	5.8066553524836	0.260057593939831	0.617001990073065	0.861228302735823	PRPSAP1
ENSG00000176170	0.576786766976088	3.84702732121622	11.8745936368159	0.00329755435974786	0.0751850426265013	SPHK1
ENSG00000175931	0.00605312752773112	6.9734425553528	0.00562469721576073	0.941140563698483	0.981394457426978	UBE2O
ENSG00000284526	0.236264254721066	2.35424626342384	0.999686387823882	0.332181824777893	0.690337525033792	NA
ENSG00000261335	0.612409892503398	1.28277046305515	3.81635381509508	0.0683620059929226	0.357199937839435	NA
ENSG00000161547	-0.00976346912003741	8.45753224136013	0.0118178315595482	0.914776367966861	0.973704532661171	SRSF2
ENSG00000129667	-0.0895854229397729	3.2731776717005	0.178963589566872	0.67786363448315	0.887286567369581	RHBDF2
ENSG00000234912	-0.41433801178233	3.11517424136418	5.67891410201332	0.0298294127222374	0.243859967240806	SNHG20
ENSG00000129657	-0.131140664696014	6.34418301378038	2.56025759000885	0.129023446755701	0.466143524932304	SEC14L1
ENSG00000180336	0.186347918734362	4.31672114159418	2.08613864032508	0.167826370988215	0.518975792347915	MEIOC
ENSG00000180329	0.0334026242239755	6.20026161079634	0.137357266263642	0.715754887899272	0.902837650516333	CCDC43
ENSG00000267160	-0.43825362997102	0.729226075779497	1.13190822088091	0.303070512651877	0.664615003017106	NA
ENSG00000161692	0.190013755208868	5.6960015643309	3.77792764576472	0.0696290379075498	0.359652541736048	DBF4B
ENSG00000073670	-0.139715533647804	5.14461132315927	1.18480816360943	0.292409947606121	0.656189651802846	ADAM11
ENSG00000182963	0.198383797072459	6.23722557632352	4.16317874094226	0.0580695967997308	0.330957911785015	GJC1
ENSG00000108883	0.108121534920388	8.25574013998056	1.56653741540576	0.228595916996389	0.594044137417174	EFTUD2
ENSG00000186185	0.25616020866633	6.03885084462109	8.11055953891182	0.0115797264350587	0.153533366214217	KIF18B
ENSG00000131094	0.356498490843908	2.63787890112049	2.21096987752958	0.156359275925883	0.503111642513046	C1QL1
ENSG00000275888	-0.490913768422808	0.530437917924992	1.34499372168301	0.263070650350895	0.62740773977341	NA
ENSG00000260563	0.569442418220856	0.510826346659393	1.41920479112818	0.250806051857123	0.615678766401894	NA
ENSG00000141574	-0.576061457098392	0.623527211050484	2.19928365345279	0.157390830943552	0.504682571508508	SECTM1
ENSG00000182459	0.209258762945486	-0.470436073881784	0.141073503265833	0.712120185589806	0.901763555467372	TEX19
ENSG00000181396	-0.0977613182322833	4.45207258611093	0.558102607156429	0.465799962835053	0.779501765651411	OGFOD3
ENSG00000109099	-0.00164367429696381	3.55813697305991	7.31590853956215e-05	0.993280650361855	0.998067270442768	PMP22
ENSG00000132507	-0.00831842269748596	10.0675144596695	0.0070391413742122	0.934170925509324	0.978759124109552	EIF5A
ENSG00000132522	-0.181547535606929	5.71157335945724	2.61936098002584	0.124993290800507	0.461135982020192	GPS2
ENSG00000215041	-0.214754968455735	5.43549832617342	3.30021757371149	0.0879396502129457	0.398519899366292	NEURL4
ENSG00000072818	1.68639285034432	-1.01149702537866	5.84704813852914	0.027817974409593	0.237245144867878	ACAP1
ENSG00000174282	0.00975361201997995	4.95512624642055	0.00916366297627186	0.92491911833365	0.976085624573525	ZBTB4
ENSG00000260075	-1.01363253010662	0.857126696946216	8.36376219062192	0.0105663329091145	0.145961848802817	NSFP1
ENSG00000263934	-2.94520262885711	0.916505314611213	23.1974320429968	0.000186845131678245	0.0126354922059631	SNORD3A
ENSG00000166484	0.182510502263978	4.22626461903468	2.02785778392441	0.17353658529531	0.528951716482169	MAPK7
ENSG00000189343	-0.0535741136111696	4.73662410934774	0.196083377749926	0.663794452496069	0.88147144756999	RPS2P46
ENSG00000179148	-0.0235658822930901	0.705585813293058	0.00311877079516278	0.956151902242593	0.986079421687687	ALOXE3
ENSG00000204237	-0.0867342465262821	4.53517803777397	0.340805644364759	0.567456489389246	0.838239049646002	OXLD1
ENSG00000185298	0.00975997849711013	5.60392888487552	0.0109991141601899	0.917769522875392	0.974049154284826	CCDC137
ENSG00000262814	-0.0111351278406994	3.41927681396491	0.00466561005053658	0.946384000137707	0.983263401186472	MRPL12
ENSG00000183048	-0.389365150559979	3.65893236140716	6.85569237925715	0.0185674111221276	0.193231257162249	SLC25A10
ENSG00000108469	-0.0942521947542694	4.77112992436219	0.750927937591417	0.398916938475132	0.741359167071762	RECQL5
ENSG00000161526	0.0728086289298801	5.68357766904428	0.682740260471468	0.420725070760024	0.754093288411976	SAP30BP
ENSG00000132470	0.567513660240917	0.0641592551562729	1.10783246088267	0.308099524123263	0.66871102066706	ITGB4
ENSG00000132475	0.13654766637873	8.66139069248358	2.52393498742967	0.131578472760331	0.468699806873541	H3-3B
ENSG00000132478	-0.14776434671643	5.81691394768499	2.63716628432277	0.123809169200667	0.459042675391552	UNK
ENSG00000132471	0.238898097642136	6.02460162288051	7.10599619826961	0.016855299042483	0.185091261899116	WBP2
ENSG00000132481	0.17755970419165	2.47334230847079	0.387600084481319	0.542284285249371	0.825707142149242	TRIM47
ENSG00000141569	-0.267429585480012	6.39861142197216	6.95582542336897	0.0178596639490893	0.189698007318556	TRIM65
ENSG00000204316	0.14398877589598	1.02149079286071	0.197239537441503	0.662871361262183	0.881010048538019	MRPL38
ENSG00000167881	0.0252362558456151	7.62840301719033	0.0935795411044997	0.763596100544196	0.92050488638641	SRP68
ENSG00000263345	-0.838290544045894	-0.0641183334276901	2.24158008893794	0.153696508483036	0.499468804249096	SGSM2-AS1
ENSG00000070444	-0.165519935266247	4.92570537718819	2.31674964906719	0.147390423866707	0.491458433619506	MNT
ENSG00000262456	0.323919153407573	-0.0659610566622113	0.443243302836437	0.514990089759289	0.811301620987043	NA
ENSG00000127804	0.0460784662285739	6.6108964230802	0.295175464433369	0.594368193835212	0.850583678384057	METTL16
ENSG00000272770	-0.804256987592419	0.312243045417125	2.77701924624371	0.114964537370301	0.446079723535849	NA
ENSG00000007168	0.00219520112068087	7.75352716082362	0.00052258115663493	0.98204293190154	0.99601793209507	PAFAH1B1
ENSG00000262112	0.262879362918762	-0.506637038518044	0.225652538926522	0.641148239587145	0.87166897588829	NA
ENSG00000121058	0.0588792497286986	6.56436989280903	0.282212310698951	0.602509621322919	0.854628767206911	COIL
ENSG00000121064	-0.0688773606067645	5.72794018148741	0.561068245211584	0.464637216040744	0.778815160435434	SCPEP1
ENSG00000121057	-0.0341463784626073	7.08912230994924	0.173789072672559	0.682272976201821	0.889152024240783	AKAP1
ENSG00000153944	-0.181245332767698	6.94543164502546	3.57852296553669	0.0766650655888197	0.374254370074782	MSI2
ENSG00000180891	-0.34870009828192	4.44952580735801	7.26363524069584	0.0158698087741166	0.180877062678802	CUEDC1
ENSG00000136451	-0.0848220251227836	5.65635956432371	0.887109797082612	0.36018474621053	0.712357252696188	VEZF1
ENSG00000264112	0.587624498476836	3.24138135325746	7.25347349015924	0.015931312775606	0.180960452944624	NA
ENSG00000136450	-0.0259155696372582	7.48296677556797	0.044070395858846	0.836357009420959	0.949493973295833	SRSF1
ENSG00000264364	-0.189522017083034	6.7150364945811	4.89182508414655	0.0417882871375144	0.286982308985399	DYNLL2
ENSG00000279207	-0.305058505789829	2.58708033483628	2.09068536493185	0.167390783505098	0.518191893399983	NA
ENSG00000243678	0.40036576342384	0.47419777817507	0.824393516946293	0.377293127001687	0.726345253839806	NME2
ENSG00000002919	-0.0633521438471283	4.66286126148948	0.312423302889121	0.583890883469794	0.845997394073392	SNX11
ENSG00000108352	0.371931329573501	2.82416144144402	3.50755533129182	0.0793690950654642	0.379511247630796	RAPGEFL1
ENSG00000166579	0.0592581198431674	5.25321066432752	0.384551140011048	0.543858233444386	0.827025261224033	NDEL1
ENSG00000198740	0.153943054552595	5.60234893877825	2.02969664388095	0.173352757772637	0.528507145759397	ZNF652
ENSG00000167716	0.0566722580615434	4.88807991462672	0.16376537346697	0.691040361579389	0.892617781000661	WDR81
ENSG00000136436	-0.101995105738002	6.34422946737723	1.53698228777504	0.232839431619636	0.598267125194467	CALCOCO2
ENSG00000070495	0.251098207197424	5.90977421132974	7.68125496555627	0.0135618701307469	0.16622544110569	JMJD6
ENSG00000173868	-0.176276824872997	1.86228704383036	0.471418929011467	0.50210784589549	0.804760150151859	PHOSPHO1
ENSG00000108587	0.115553978990327	6.2175685761556	1.72654851323993	0.207272651255437	0.574644506401752	GOSR1
ENSG00000175662	-0.454064892955126	4.50604553087484	14.8999426399179	0.00137226184205402	0.0438597922692995	TOM1L2
ENSG00000169660	-0.0874341077226312	3.5330662915742	0.3363352738637	0.569982372872164	0.839633411341964	HEXD
ENSG00000109083	0.00461223804373359	4.57326725923514	0.00169035761573807	0.967710739874359	0.990405099732887	IFT20
ENSG00000239672	0.0513614810005022	5.83235659734668	0.236532488280434	0.633277447693167	0.867418525836178	NME1
ENSG00000181038	0.103478891173632	3.86914192230234	0.42255724112251	0.524834071269852	0.817835298780379	METTL23
ENSG00000011143	-0.346800687657312	4.90557653795538	10.380236653198	0.00529468484023396	0.0998239020201269	MKS1
ENSG00000004139	-0.458024798525873	4.3134178941918	12.1787436417952	0.00300519825610184	0.0713238020531549	SARM1
ENSG00000076351	-0.2303468637582	5.41357336465082	5.6261847361041	0.0304943596033451	0.246019672249005	SLC46A1
ENSG00000265254	0.194983262139315	0.666228852367997	0.236394251077954	0.633376023628976	0.867418525836178	NA
ENSG00000263266	0.115596404859709	1.84383573736818	0.208330226151876	0.654178181137747	0.876928255626311	RPS7P1
ENSG00000109103	0.0689078317110276	4.84186395556655	0.380917489759847	0.545745462776736	0.827988315751181	UNC119
ENSG00000109107	0.409628035739226	4.48226302131435	5.16310345041961	0.0371299054009589	0.269287906044636	ALDOC
ENSG00000076382	0.126752113156754	6.97603741806757	1.76895292696844	0.202052456199442	0.568928733937206	SPAG5
ENSG00000227543	-0.000699814588530815	2.56733419365633	1.14997907877422e-05	0.997335947272287	0.999340546827699	SPAG5-AS1
ENSG00000007202	-0.0117957339354115	8.3514719886509	0.0201763649300307	0.888808436026949	0.967465027469517	BLTP2
ENSG00000264044	-0.15568190210303	2.27761743397012	0.365284262862307	0.554010909278262	0.830819342040771	NA
ENSG00000132581	0.167303399306793	4.69889059067402	1.40906483799563	0.252436652021352	0.616888087087927	SDF2
ENSG00000109111	0.101154107869146	7.79271362277355	0.726090332549587	0.406654251271767	0.745582456927144	SUPT6H
ENSG00000109113	0.178535724475331	5.63890068806678	3.20430653525687	0.0922730196335291	0.407191942227211	RAB34
ENSG00000198242	0.131109825163896	9.92106020183801	2.402870849658	0.140550736313816	0.482192253202355	RPL23A
ENSG00000264577	0.115354713278256	5.95706752877244	1.28878482570421	0.272895401987886	0.636502527099185	NA
ENSG00000160606	-0.070950339926239	3.86430600094507	0.228560183432738	0.639022134940936	0.870487630879911	TLCD1
ENSG00000160602	-0.110959923314224	2.86846201794324	0.236434788855395	0.633347112711856	0.867418525836178	NEK8
ENSG00000213326	0.385798890670818	1.53600560009137	1.57796960265307	0.226981362435137	0.592816259913471	RPS7P11
ENSG00000123700	0.827931190111662	0.940064717669094	3.3898755741777	0.0841055143430294	0.389188110868239	KCNJ2
ENSG00000186919	-0.426976170260717	2.51501318207783	3.84602796666944	0.0674020587093803	0.355573290669581	ZACN
ENSG00000182687	1.10372647622838	-0.91021894364334	2.61534096630295	0.125262530643317	0.46156329068956	GALR2
ENSG00000182473	-0.0708365895126252	6.81746744032442	0.556258447191845	0.466525461373302	0.779922804747584	EXOC7
ENSG00000267128	-0.506783000797518	0.60034466248711	1.54823995053359	0.23121111754294	0.59629932451566	RNF157-AS1
ENSG00000182628	0.231110927452463	6.67835286416536	7.72915987084558	0.0133225227643387	0.164790950718497	SKA2
ENSG00000068489	-0.065014623351186	6.55201504155335	0.641558945460799	0.434812005221881	0.761815045412646	PRR11
ENSG00000265415	0.194593939699412	0.172978738522965	0.192323059290378	0.666819612328053	0.88285923698523	PRR11-AS1
ENSG00000185924	0.173205928386152	2.49408697741494	0.659765219761159	0.428493485822459	0.757807178152429	RTN4RL1
ENSG00000108963	-0.0163283830891449	5.30939669461693	0.0230293347055682	0.881266687761568	0.964758638308776	DPH1
ENSG00000287553	0.154214008030881	0.101649753994347	0.089260768592004	0.768941929758765	0.923303387781345	NA
ENSG00000262533	-0.456002636651462	0.807193679785799	1.59510896343349	0.224588289195139	0.590132228866094	NA
ENSG00000177374	0.103187775778921	1.69296144311228	0.133029624229466	0.720059232024908	0.90433367624525	HIC1
ENSG00000070366	-0.274114591834541	5.54692609256108	6.29006290852267	0.0232231574431857	0.217806104943236	SMG6
ENSG00000167720	-0.127165140169601	4.07554333240037	0.861906999473449	0.366919937514155	0.717983309497296	SRR
ENSG00000262333	-0.104993533179568	0.0405547744687458	0.05491080778356	0.817683161987398	0.941784742698051	HNRNPA1P16
ENSG00000167721	-0.00360111505278706	7.98091199528163	0.00162945260327692	0.96829743923834	0.990405099732887	TSR1
ENSG00000008283	-0.207578664291155	4.25791724351103	2.66507058541271	0.121980590377335	0.455541586451819	CYB561
ENSG00000159640	-0.235734763511955	1.19410141754859	0.449281390005124	0.512179793124431	0.81026105385376	ACE
ENSG00000198909	0.0482518965031694	5.36334217207954	0.20466546413812	0.657018965583197	0.877846302707278	MAP3K3
ENSG00000136490	-0.167736041456594	3.90328147987431	0.84141465109217	0.372533470534317	0.722883034444159	LIMD2
ENSG00000279369	0.391488552115891	-0.268534488198352	0.397454080266233	0.537256090116245	0.823563838472434	NA
ENSG00000108424	-0.0753869578306954	10.1541986062011	0.567844916722747	0.461998344930846	0.777263041879819	KPNB1
ENSG00000264558	-0.205016017674178	4.74482824955035	3.14678800718066	0.0949935405827737	0.410420648153643	NA
ENSG00000073861	0.905398652777777	0.283565242531975	3.56890097610813	0.0770252421079544	0.374703242380663	TBX21
ENSG00000006025	0.16217955786915	2.10606254093672	0.348945834848894	0.562914142850889	0.835629587669736	OSBPL7
ENSG00000159111	0.192880958547534	5.6850261793819	3.67968199037832	0.0729960731657011	0.366383927512722	MRPL10
ENSG00000141294	0.135173170466264	0.358066916816722	0.0965742926907375	0.759968307341937	0.919238234105245	LRRC46
ENSG00000141295	-0.0284198793606936	4.39131374790577	0.0467723727231271	0.831495080178839	0.947269125341305	SCRN2
ENSG00000182481	0.147781814287614	8.94676738150491	2.80622809262119	0.113214593772356	0.443514562720378	KPNA2
ENSG00000256525	0.406094582203424	4.84141551492983	14.326205010342	0.00160833692659076	0.0481538825115165	POLG2
ENSG00000108854	0.173110720440895	5.67038723384081	3.40811371953423	0.0833500049855985	0.387577806439167	SMURF2
ENSG00000108654	0.233267045962966	9.44645013048485	7.08625794692908	0.0169835521171349	0.185774311011721	DDX5
ENSG00000185359	-0.0736222446203061	6.35287388498305	0.582147679858112	0.456509682700376	0.774296023155984	HGS
ENSG00000161714	0.0407663043636301	5.6074927963737	0.196065635507735	0.663808643645342	0.88147144756999	PLCD3
ENSG00000181513	-0.223059481259863	2.96350386022247	0.606233812665417	0.447505733486093	0.769720408721292	ACBD4
ENSG00000186834	0.648684740792876	6.25418929626508	21.9916618768158	0.000242355765959651	0.0150291179783761	HEXIM1
ENSG00000136448	0.0450392590074927	7.35264274964436	0.288327405059157	0.598639418976884	0.852244934030734	NMT1
ENSG00000161381	0.125453893275774	-0.508233144006911	0.0521204896988122	0.822288887986544	0.943632201485898	PLXDC1
ENSG00000280177	0.362532038677547	-0.814638795725551	0.285758724422528	0.600258568173489	0.853186419678487	NA
ENSG00000141750	0.066508519636418	2.69710746145824	0.073797342535526	0.789339634895851	0.931685673239492	STAC2
ENSG00000170190	0.545341870791153	-0.0912839111997836	1.09518700482218	0.310787208132549	0.671021744400632	SLC16A5
ENSG00000125449	0.0172499197998898	4.11135322906721	0.0159303721709708	0.901124494812924	0.971034546982181	ARMC7
ENSG00000125458	-0.243372719495715	4.67899885275369	3.25110131267067	0.0901278501909905	0.402906915797651	NT5C
ENSG00000279035	-0.137196016137702	0.698118677739292	0.122386608259249	0.730996011140202	0.908364323172802	NA
ENSG00000189159	0.155813531039145	7.20977700107096	3.74253846839576	0.0708204015091513	0.361534906234836	JPT1
ENSG00000263786	-0.52245401104078	-0.317498926089997	1.04225233992387	0.322398972981163	0.682807498399646	NA
ENSG00000188612	0.221892269372654	8.05399686192124	7.0814065851295	0.0170152453402918	0.185774311011721	SUMO2
ENSG00000125450	0.154776429848163	6.23320382439692	3.50194185926807	0.0795877461088344	0.380037997027327	NUP85
ENSG00000125447	0.00898717232447728	5.82145074189314	0.00845694345077815	0.927863383257264	0.976771676749067	GGA3
ENSG00000125445	0.0849067868893673	6.53181697441284	1.01408671540364	0.328825963088459	0.687605867179364	MRPS7
ENSG00000263843	0.0513996108222357	2.09412310704987	0.0326019621842085	0.858966764741738	0.95856972983289	MIF4GD-DT
ENSG00000125454	0.0278883865038477	4.75391627778898	0.0646057379921721	0.802577802024288	0.93814383100602	SLC25A19
ENSG00000177885	0.0310921546782013	7.45952532453044	0.14875814164697	0.704774995379646	0.898168138047297	GRB2
ENSG00000228007	0.491200885687523	-0.163655740859878	0.8400223509594	0.372919453969765	0.723171416771528	RPL36AP7
ENSG00000108666	0.0141370798060647	5.49624349619568	0.0242413079285703	0.87820845816923	0.963500671084327	C17orf75
ENSG00000279762	0.393250975905099	1.81458769701293	1.71076854926866	0.209259031660211	0.576763223460171	NA
ENSG00000108298	0.0664148148026577	10.0497332882586	0.491647431667837	0.493207185140996	0.798105176508744	RPL19
ENSG00000250186	0.0177997895466648	3.92913097821322	0.0140953955850774	0.906963131818481	0.971990359888757	NA
ENSG00000229944	-1.23762132445385	-0.793350674245006	3.22384285098972	0.0913701375415295	0.405356625896629	EIF4EP2
ENSG00000181222	0.50964589842775	9.00013030700856	30.821987363577	4.28601849498353e-05	0.00463392678639731	POLR2A
ENSG00000183018	-1.12972176316521	0.879015535779683	10.0094712961192	0.00598335948630555	0.107437712606215	SPNS2
ENSG00000132382	0.00927654137351577	7.99162054200854	0.0086826318479635	0.926910090243691	0.976541284419849	MYBBP1A
ENSG00000188176	-0.409589884484791	2.82983744465982	4.12463510117579	0.059119096138451	0.334415594955625	SMTNL2
ENSG00000141456	0.120859248269826	7.36959255008263	1.9071116034137	0.186159295920288	0.546526997660718	PELP1
ENSG00000244184	0.0772403439497401	-0.622460539428413	0.0164981751686399	0.899387906994618	0.970715996488214	PELP1-DT
ENSG00000141480	0.0829085272187273	6.36084523220591	0.943188232472114	0.345828838458184	0.699606387802621	ARRB2
ENSG00000161920	0.112250563256655	3.85937479404577	0.611765211985834	0.445478842707848	0.768649584280166	MED11
ENSG00000141497	-1.04574541958115	-0.334725208146549	3.62342129552419	0.0750104283778708	0.37145576638378	ZMYND15
ENSG00000142507	-0.000143165115951163	6.76434115417687	3.06532012071212e-06	0.998624576586543	0.999782623138481	PSMB6
ENSG00000129219	-0.21627881889868	4.39988926010965	2.03502040807803	0.172821916661267	0.527164031752368	PLD2
ENSG00000141503	0.0519403706783401	6.24520445212704	0.288403590143989	0.598591539697394	0.852244934030734	MINK1
ENSG00000108556	0.681966056421115	-0.399949163257018	1.21682375243509	0.286205480725935	0.648314301737434	CHRNE
ENSG00000267185	0.551032972609638	-0.986117401047037	0.683620150721796	0.420431971795799	0.754002820786636	PTP4A2P1
ENSG00000108784	-0.167525071756061	4.58936259143896	1.39670027473281	0.254443952354048	0.618880219354503	NAGLU
ENSG00000108786	-0.084975655925548	1.43574137111007	0.080933097766886	0.779664494466312	0.92826044773235	HSD17B1
ENSG00000068120	-0.182732008752611	6.61450190856574	4.59581476485891	0.047663468992964	0.302986921735512	COASY
ENSG00000131470	-0.216339496944186	5.08431924999857	4.1570372976436	0.0582353543017992	0.331168937644001	PSMC3IP
ENSG00000287710	1.06287068749324	0.0533074764820073	5.21151566551092	0.0363632256473472	0.266263334955387	NA
ENSG00000141699	0.231042314455778	5.77848493093009	7.0190052049238	0.0174289923168217	0.188316080921724	RETREG3
ENSG00000037042	-0.445730660304103	3.11684026982461	4.96582840635084	0.0404535718417562	0.282513680545598	TUBG2
ENSG00000068137	-0.132678012259654	4.80332983055082	1.0847517770934	0.313029661664515	0.673623594659742	PLEKHH3
ENSG00000167900	0.0316398430958854	6.1369304089293	0.127149060746586	0.726038035381694	0.906927712573377	TK1
ENSG00000089685	0.00404646565879551	7.76351567638195	0.00215261616095256	0.963565185005057	0.988936728824892	BIRC5
ENSG00000184619	0.539552430219413	1.44623224665422	2.42923515965736	0.138534866592037	0.479059859498425	KRBA2
ENSG00000177469	0.17342564508078	5.05780312873711	2.36450121356009	0.143548979860279	0.486583490317316	CAVIN1
ENSG00000168610	0.0239217844758578	6.3988736269625	0.0655613472105157	0.801156337475928	0.938033611154612	STAT3
ENSG00000089558	-0.86859037996513	-0.366515043471987	2.46742244419253	0.135677118969643	0.475752700451111	KCNH4
ENSG00000167925	0.000904152179782343	4.3817830340883	5.42178604636598e-05	0.994215501001919	0.998253264667111	GHDC
ENSG00000261033	-0.675578250796417	0.0250175676340077	1.76130039607665	0.202982053541673	0.570006135941579	SPECC1-DT
ENSG00000010244	0.306597816108458	7.77665157551362	8.56255456580274	0.00984118906195413	0.140868895023977	ZNF207
ENSG00000132361	-0.119563000045597	7.64796416963322	1.65985605263147	0.215835991058417	0.58362184486965	CLUH
ENSG00000240445	-0.105706264712124	4.44746297582366	0.701797954745731	0.414447481026723	0.750366718025951	FOXO3B
ENSG00000125457	-0.045408717467192	4.31713085357926	0.0810375858630483	0.779526328570232	0.92826044773235	MIF4GD
ENSG00000186665	-0.120117090180215	4.62221503736287	0.893122152294452	0.358604692329505	0.71155410720198	C17orf58
ENSG00000141736	-0.311984965580927	5.88197659677845	9.09524704311111	0.00816150936682174	0.128435612362878	ERBB2
ENSG00000108639	-0.062803670388181	6.24727726022907	0.551713859019946	0.468321411637771	0.780645704987146	SYNGR2
ENSG00000141376	-0.140638686267401	5.33813666757181	2.03743459836502	0.172581861100152	0.526956917847783	BCAS3
ENSG00000108788	0.0233638218531455	5.954383440355	0.0698407003182187	0.794922945172272	0.935062148065302	MLX
ENSG00000007237	-0.404240331832181	3.35805625862865	4.44880101308032	0.0509350999615742	0.312418892521775	GAS7
ENSG00000267121	-0.830131651402051	-0.383671945150544	2.40084905873871	0.140706800057839	0.482380035821695	FMNL1-DT
ENSG00000233175	-0.864248442889457	0.219401853175827	3.16139177494973	0.0942938711525089	0.40937609991834	FMNL1-AS1
ENSG00000267278	-0.477106250043802	0.820656474061533	1.50711253189541	0.237232609972012	0.601027544990756	MAP3K14-AS1
ENSG00000006062	0.175926691616412	3.0861302484811	0.839586405637847	0.373040431403872	0.723210012138371	MAP3K14
ENSG00000213424	0.278822164194258	0.863633779663529	0.523230021758436	0.479848214364256	0.788284145983845	KRT222
ENSG00000171446	1.05286246632241	-1.33241276270908	1.3420907257088	0.263566411757696	0.627837833310005	KRT27
ENSG00000186395	-0.297978939499711	4.50631025051203	4.49016919063197	0.0499887936580407	0.310040269447798	KRT10
ENSG00000007314	-0.044320431949635	1.77270882962675	0.0197104593840056	0.890090700245883	0.968198895466814	SCN4A
ENSG00000224383	0.752511912358146	-0.366056421800406	1.99444121678097	0.176919916250086	0.53435977463705	PRR29
ENSG00000178607	0.0127695622600972	4.41741875579852	0.00963646802354276	0.923012988022971	0.975371376305096	ERN1
ENSG00000141526	0.971738782864259	-0.490358947321161	2.15701057206099	0.161193167174261	0.510390655100712	SLC16A3
ENSG00000161653	0.734165020368174	0.206740365329789	2.60732840900441	0.125801267640709	0.462181859054921	NAGS
ENSG00000091947	-0.132368803688296	4.58459575033918	1.0075842641577	0.3303353383457	0.688706517215204	TMEM101
ENSG00000161654	0.195370431376045	6.3931158425092	4.69014351456447	0.0456928903467247	0.298365988008485	LSM12
ENSG00000125319	-0.201308534146176	4.27281213033181	2.46477197175297	0.135873133557687	0.475868413169944	HROB
ENSG00000161664	0.0467205793295351	-0.817309538271172	0.00426079006968187	0.948759146332414	0.983944177568562	ASB16
ENSG00000168591	0.210518579603754	4.5780134925958	3.15366087197181	0.0946634932150604	0.409795126955458	TMUB2
ENSG00000277268	0.346890459692841	2.12296111596877	2.24422983528486	0.153468643765701	0.498887025901309	LHX1-DT
ENSG00000273706	1.61246585226851	4.18055335865453	123.944712268342	5.67653558063231e-09	4.73450098546547e-06	LHX1
ENSG00000276707	0.294375203715111	-0.838690870278031	0.245726410673169	0.626800555244705	0.865464069776194	NA
ENSG00000275029	-0.224367366715924	0.0265512140215567	0.19232414420121	0.666818734413651	0.88285923698523	HMGB1P24
ENSG00000275700	0.0098755318774469	7.10411717070424	0.0109552624797476	0.917932970546432	0.974064015371341	AATF
ENSG00000225663	0.278965116993177	5.17434670460348	8.18424060568697	0.0112738393061413	0.151398262472017	MCRIP1
ENSG00000262831	-0.185248777826858	3.89376242108475	1.15004548729231	0.299356313152334	0.661658614269973	NA
ENSG00000278876	-0.450159932613708	-1.14827464575123	0.276897378841844	0.605917752876751	0.85703379162047	NA
ENSG00000262413	-0.0149767415766117	2.94446275167238	0.00603180456148432	0.939052079946326	0.980769062627305	NA
ENSG00000141522	0.0961019823757514	8.11924922310818	1.36124047595108	0.260318842981074	0.62403951877752	ARHGDIA
ENSG00000263731	-0.0231798579226924	1.424673823857	0.00518330340064072	0.94349280614094	0.982360985587835	NA
ENSG00000183684	0.330180835344794	7.63920874969142	12.2762148368602	0.00291780253442587	0.0707829797651926	ALYREF
ENSG00000141552	0.0601954073199851	5.97522793152852	0.411437233872192	0.530269945849219	0.820903923079663	ANAPC11
ENSG00000183979	0.133953471109335	-0.16168480379628	0.0558617316413488	0.816141939621861	0.941247519093757	NPB
ENSG00000185813	-0.190213039020677	5.17098707575557	3.65304085068088	0.0739418849701919	0.3686814706982	PCYT2
ENSG00000187531	0.0994918538992331	4.10024706437518	0.46821153059236	0.503545163772186	0.805255281721431	SIRT7
ENSG00000197063	0.226148938564148	5.2402317482155	4.34671739459135	0.0533609072474583	0.319273018858023	MAFG
ENSG00000264769	0.841736850604937	-0.010889112701894	2.98733805762255	0.10305016647615	0.42458801830858	MAFG-AS1
ENSG00000265688	0.150862940017271	2.46978236560137	0.447747899585716	0.512890895316015	0.810316041093529	MILIP
ENSG00000183010	-0.177325429144257	7.21075212912353	3.29725606763277	0.0880697904707045	0.398609949835577	PYCR1
ENSG00000263585	-0.152971311340699	1.61864793168736	0.255946980767839	0.619776807031218	0.86266959317235	PYCR1-AS1
ENSG00000185269	-0.210019902703433	0.779122875691726	0.257785524508189	0.618532250812277	0.862042673396013	NOTUM
ENSG00000184009	0.204361241148409	11.033846259888	5.94593494254408	0.0267079750680848	0.232153937130276	ACTG1
ENSG00000185624	0.0205417927935828	8.6724066887756	0.0597729130360751	0.809944654889742	0.939801021003523	P4HB
ENSG00000131462	0.0277328214290371	7.15030955920589	0.119635407995222	0.733909952094088	0.909225309735645	TUBG1
ENSG00000184451	-0.208219111692111	0.454132791068824	0.150959637209274	0.702711301697374	0.898168138047297	CCR10
ENSG00000108797	-0.0396541798336321	3.34947416331629	0.0522971026072068	0.821993564745766	0.94357343761084	CNTNAP1
ENSG00000108799	0.191270201842513	4.72844023923465	3.01049954839079	0.10183062225976	0.422470736637004	EZH1
ENSG00000214578	0.0940731826143743	0.715072346216395	0.0679133116203012	0.797704324861737	0.936340244658217	HMGN2P15
ENSG00000197291	-0.18851652523182	2.96396041485143	0.826607952997642	0.376668813540879	0.725781547763311	RAMP2-AS1
ENSG00000131477	-0.106136053249903	2.43175516595058	0.126169247794044	0.727049373479848	0.907193116513467	RAMP2
ENSG00000131475	0.115013062899101	6.46523349473051	1.9440364818485	0.182180662983028	0.540855241247127	VPS25
ENSG00000167695	0.121134647087392	4.95826051873881	1.30976336044593	0.269172166055983	0.633034902076137	TLCD3A
ENSG00000179409	0.102821787324313	7.01383627290328	1.49333607029685	0.239295189190959	0.602624764727483	GEMIN4
ENSG00000231784	0.299168240013592	-0.401149138156671	0.268718316668944	0.611245774486222	0.859710089145281	DBIL5P
ENSG00000171861	0.116926270040791	5.6031254284094	1.27755959019839	0.274916002827809	0.637684252354532	MRM3
ENSG00000092871	-0.291721924075232	3.82765639040244	4.02019070314526	0.0620763586496331	0.340961447518854	RFFL
ENSG00000073536	-0.16365079831783	6.18689631233593	3.02502844834252	0.101074418526816	0.421510249986617	NLE1
ENSG00000166750	-0.481593976549116	2.79424167098167	6.22522376224453	0.0238377952417881	0.220990511944887	SLFN5
ENSG00000185379	-0.379324471393176	4.28649849429884	9.82548597723573	0.0063624733306559	0.110774075930853	RAD51D
ENSG00000120071	0.390225247379374	5.93549300477336	16.6551051124409	0.000860834733918888	0.0334495358439172	KANSL1
ENSG00000141252	0.0457834806024	6.11866378172587	0.120982528150875	0.732478478868304	0.908752235028454	VPS53
ENSG00000214087	-0.0651178313499045	4.91919076785702	0.347426589804655	0.563756395205257	0.835951077774921	ARL16
ENSG00000141576	-0.37017355196101	5.3644812045258	11.990243929166	0.00318275205722884	0.0739342819929439	RNF157
ENSG00000228218	0.0202200265949571	1.0647086837983	0.00377094548821422	0.951790342383139	0.984570302603903	ATF4P3
ENSG00000185262	0.657161300383871	4.6249501165331	27.4916961882388	7.8864788958501e-05	0.00701176029750327	UBALD2
ENSG00000132510	-0.0508117791685927	5.51532958867301	0.221479857540636	0.64422914450151	0.873349339469346	KDM6B
ENSG00000141337	0.111772775987221	2.15654566195831	0.208109147994999	0.654348686556629	0.876954414648355	ARSG
ENSG00000196704	-0.0104096607995015	6.39873063177852	0.0155298753532803	0.902368391842238	0.971836831034668	AMZ2
ENSG00000177303	-0.238943393754434	4.6556549899724	3.89492569036761	0.0658545227247124	0.350914813562461	CASKIN2
ENSG00000182173	-0.00657491438617928	5.09514457341164	0.00415622133254805	0.949390895278029	0.983944177568562	TSEN54
ENSG00000073350	-0.126365576592904	4.05727802645534	0.890416238929362	0.35931455768972	0.711992317372674	LLGL2
ENSG00000126858	-0.0323565738681938	5.73098436269383	0.0956126777959814	0.761126357674886	0.919983663616771	RHOT1
ENSG00000126561	0.490732631552243	-0.0640949773683929	0.662685093654531	0.427493707079191	0.757236274220472	STAT5A
ENSG00000213859	-0.32386927732616	2.76276538034488	2.40675999525595	0.140251123782129	0.482081142129868	KCTD11
ENSG00000167447	0.429631638277459	5.91644647764972	17.6168642939435	0.00067436933489715	0.0285303838181729	SMG8
ENSG00000179859	-0.549192301234781	2.51578581471839	6.69237302284044	0.0197917747406411	0.200609337142552	RNF227
ENSG00000184640	-0.180394307971275	7.16985244218541	5.12092126651386	0.0378131860484342	0.272214530882994	SEPTIN9
ENSG00000262313	0.158734162579452	-0.750396123272766	0.0499780968292006	0.825914175658474	0.945173916148851	NA
ENSG00000176108	-0.0929595792324178	4.18192549523421	0.531165190521337	0.47658910050507	0.785865006151976	CHMP6
ENSG00000280351	-1.60065412262793	-0.0799130880342943	10.4884566333245	0.00511096404778718	0.0970555633447143	NA
ENSG00000226137	-0.14123094781583	4.28125215129509	1.13930645006769	0.301547877866957	0.664033465553094	BAIAP2-DT
ENSG00000181409	-0.488101756799236	3.05447996380944	6.53084225383319	0.0210945133018489	0.206754560985945	AATK
ENSG00000167302	0.284683690661865	4.05486792540828	3.39403382491677	0.083932549212697	0.388704018894867	TEPSIN
ENSG00000108479	-0.216624703129956	5.10449153494385	3.36766179567607	0.0850366915914059	0.391709187566678	GALK1
ENSG00000177370	0.0329857417201736	5.602315522525	0.127711237084974	0.725459765035814	0.90652550487207	TIMM22
ENSG00000108953	0.0878349198531795	10.5841550826832	0.794589438468413	0.38584801994486	0.732427139079	YWHAE
ENSG00000159842	-0.0347377382254246	6.00710788886755	0.149826001307926	0.703771786147691	0.898168138047297	ABR
ENSG00000214226	0.458004969314697	1.4530442439523	2.28811118663463	0.149754780837854	0.493599895858772	C17orf67
ENSG00000153933	0.281627108898553	5.07964747067142	7.4877126505296	0.0145801388813077	0.173132971190579	DGKE
ENSG00000121060	-0.111810985740291	6.29033071897859	1.73278914141602	0.206493716036379	0.574000705455039	TRIM25
ENSG00000261845	-0.286009380321018	0.511601543119169	0.354883354641591	0.559646235908328	0.83338023481374	NA
ENSG00000141580	0.12609080197148	6.7099865411613	2.28865708980225	0.149709278432581	0.493599895858772	WDR45B
ENSG00000141542	-0.247289576671755	4.17507928627201	3.18930016538784	0.0929737560870662	0.408076216714854	RAB40B
ENSG00000141560	-0.142020500151398	4.94739452133658	1.83473855021643	0.194279542160379	0.556993125972401	FN3KRP
ENSG00000141556	-0.06319346182569	6.26647139118921	0.56485075989352	0.463161201523276	0.777335036860883	TBCD
ENSG00000176845	0.691415516014723	3.55006730890839	17.3532500771253	0.000720491813623358	0.0299748553815039	METRNL
ENSG00000267060	0.489974832852473	-0.793782127692618	0.587542976385022	0.454467143937339	0.773190094809373	PTGES3L
ENSG00000005882	-0.0212411092675697	4.2570582294472	0.0267800029782645	0.872047101200992	0.961832807149582	PDK2
ENSG00000167100	-0.149823551950006	1.70362388775015	0.162777862516005	0.691920982201311	0.892827894758997	SAMD14
ENSG00000108819	0.207644982602429	6.94532766705577	5.72430676608879	0.0292703313372313	0.242397093792721	PPP1R9B
ENSG00000236472	0.187532270567309	2.40823718976343	0.556250074172221	0.466528759654036	0.779922804747584	NA
ENSG00000108821	0.0735270510218532	4.75724739918868	0.262289255557498	0.615507198559231	0.860563471599331	COL1A1
ENSG00000167105	-0.256279366888146	-0.107674811370367	0.286263840667165	0.59993942720586	0.852917132103137	TMEM92
ENSG00000015532	-0.16221457102117	4.59471093030231	1.97530025736172	0.178894997636748	0.536715636109565	XYLT2
ENSG00000108826	0.31669287082934	5.64041081376238	11.9940780119882	0.00317902433090441	0.0739342819929439	MRPL27
ENSG00000154920	-0.016055319183638	4.57899399729603	0.0166218364656893	0.899013748470785	0.970491575005596	EME1
ENSG00000108829	-0.0452229794248916	8.62226991913994	0.216592277851638	0.647883705283228	0.874214640450686	LRRC59
ENSG00000253102	-0.0857355727657163	2.06240057321384	0.123836624368834	0.729475085921193	0.907924340108357	NA
ENSG00000087995	-0.110319990304832	5.64270991129296	1.41656601996422	0.251229052775964	0.616277314207187	METTL2A
ENSG00000239246	-0.52059620234088	-0.0526279837475261	1.12332416535684	0.30485049782016	0.666675479904405	NA
ENSG00000274565	-0.682409113554297	-0.253405683532809	1.81935013485479	0.196063367861327	0.558745507336664	NA
ENSG00000011028	-0.438969499252427	5.17952414854049	7.55932153603222	0.0141935446701809	0.171212076376183	MRC2
ENSG00000279713	0.10815509008325	-0.814739000875716	0.021402605293048	0.885504142282059	0.966481652872035	NA
ENSG00000146872	-0.0249490057444258	6.56355033364119	0.0772418945244815	0.784608945926994	0.929831440407469	TLK2
ENSG00000267750	-0.114356845997478	1.33657526284601	0.131183942243211	0.72191926827624	0.905390399899244	RUNDC3A-AS1
ENSG00000108309	-0.833153775349546	0.682718627425419	5.34415525206806	0.034354611978722	0.259139116626751	RUNDC3A
ENSG00000013306	0.0487124359423387	7.41891315680947	0.236282965887563	0.633455406408572	0.867418525836178	SLC25A39
ENSG00000030582	0.0954962186143104	6.50364204223053	1.29786447557519	0.27127555514247	0.63512783696302	GRN
ENSG00000161682	0.0184471522333505	4.69843635649034	0.0254233121564505	0.875300503490559	0.962675079792605	FAM171A2
ENSG00000005961	0.105091626008448	2.74579887575701	0.18820883115026	0.67017048977907	0.884421046449699	ITGA2B
ENSG00000275066	0.0998931230634799	6.06054723550826	1.12487875148457	0.304527073626584	0.666390766437982	SYNRG
ENSG00000277688	0.0632208049365654	-0.861994576431242	0.0111767249619803	0.91711086458091	0.974009511035864	NA
ENSG00000278053	0.121873274969306	7.23793013907932	1.30881384823562	0.269339211017354	0.63311081994639	DDX52
ENSG00000277501	0.932938592173643	-0.68409344164267	1.97034321889647	0.179410981704284	0.537251383920419	NA
ENSG00000132591	0.0744080345230532	6.57622556228723	0.761076216188011	0.395820148859484	0.739759148076139	ERAL1
ENSG00000132589	-0.0635791810938312	6.50372335771036	0.569022774726301	0.461542222957256	0.777149782262674	FLOT2
ENSG00000266642	-0.200591462789378	0.0389913118458154	0.183727920237433	0.673870295616279	0.885739751589166	NA
ENSG00000167536	-0.0417110642565249	4.03640962956228	0.0933311106684891	0.763899894791627	0.920601751780453	DHRS13
ENSG00000109118	0.225273984186069	5.6301359523097	5.67744680661656	0.0298476888313743	0.243859967240806	PHF12
ENSG00000267288	-0.16861667565367	-0.347860804106356	0.0751032170970203	0.787532419486096	0.931390249503453	NA
ENSG00000161513	-0.237857330195383	4.30850231079607	3.70884467587328	0.071977020904215	0.364357665068591	FDXR
ENSG00000182040	-0.449706695414108	0.994895110160081	1.14187900469545	0.301020883040858	0.663526399000835	USH1G
ENSG00000167861	-0.118574971230236	3.628239754659	0.485976896503504	0.495674153083612	0.799938523105083	HID1
ENSG00000109089	0.104795326921527	5.34031345341975	1.22033765794709	0.28553542451922	0.64788310663226	CDR2L
ENSG00000167862	-0.0867829415139765	5.25230722548537	0.807075585260493	0.382229113022171	0.730697759307669	MRPL58
ENSG00000167863	0.088970452650117	6.44115285111241	0.810122835409807	0.381353625968747	0.729750765742665	ATP5PD
ENSG00000253506	0.754466179527088	-0.0376971913950116	2.36522097269177	0.143492021602932	0.486583490317316	NACA2
ENSG00000108506	0.2757342217675	5.9980849081282	9.08519495668524	0.00819002157529557	0.128667761388177	INTS2
ENSG00000108389	-0.160319315955005	6.56078822920417	3.41641549303941	0.0830087681369879	0.387405133242804	MTMR4
ENSG00000136492	0.0597275533600653	6.12725419310939	0.41997519602	0.526087052153372	0.818622487425934	BRIP1
ENSG00000262089	-0.147552114409125	0.347338763926275	0.0927660660355881	0.764592520063524	0.920903435470348	NA
ENSG00000219200	0.092373444421644	-0.148022566109153	0.0309677497453312	0.86250739230195	0.959245030074106	RNASEK
ENSG00000258315	2.0770451544219	-1.09254811304067	8.05620551510239	0.0118114430183938	0.154526306560593	C17orf49
ENSG00000267532	0.0542794417850541	0.760809088292649	0.0215623270426109	0.885080947693078	0.966315529375372	MIR497HG
ENSG00000161940	-0.191642609195722	4.0462045873742	1.72703222445287	0.207212142277138	0.574644506401752	BCL6B
ENSG00000174327	-0.145796585500083	3.21445389068808	0.667474062840753	0.425861908172692	0.75695482785016	SLC16A13
ENSG00000141505	-0.355542971409217	0.606675770006481	0.732106269333859	0.404759205167045	0.744582478803028	ASGR1
ENSG00000132535	-0.0972619001861757	2.9058787450586	0.248973644112717	0.62454935291385	0.864688862178284	DLG4
ENSG00000072778	-0.0226422730638398	5.84369596540589	0.0354854509978082	0.852936659285218	0.955985511446893	ACADVL
ENSG00000004975	-0.0974341484377378	6.10050787810448	1.26390897489124	0.277400345243402	0.639324308307678	DVL2
ENSG00000040633	-0.0215009152463345	5.95687282188601	0.0523982033726935	0.821824745938122	0.94357343761084	PHF23
ENSG00000170296	-0.237546801552272	0.466401060277374	0.283171680038242	0.601898870179171	0.854401632619538	GABARAP
ENSG00000279641	-0.284552120001088	2.09349644935891	1.37414167888545	0.258160829889568	0.620971943915798	NA
ENSG00000175826	0.0094364702334764	5.59389408248169	0.0106105746347951	0.919229416430009	0.974343704694343	CTDNEP1
ENSG00000181885	0.203432148473387	-0.133095752564409	0.116003913929596	0.737814623083954	0.910570964156952	CLDN7
ENSG00000181856	-0.284725799757339	2.71768668563306	0.885394638798316	0.360637351423272	0.712528280900012	SLC2A4
ENSG00000006047	-0.29110518901032	0.650215073164032	0.490587245385764	0.493666786738852	0.798538397647857	YBX2
ENSG00000129646	0.293848416727691	1.29503525574907	0.835768020624701	0.374102541646287	0.723761239224423	QRICH2
ENSG00000270885	-0.485193493073618	5.32985640993172	17.6668761960153	0.000666000304107295	0.0283819837626259	RASL10B
ENSG00000270977	-0.538201119848245	1.20596119793868	2.44211182770873	0.137563114789069	0.478343113108368	NA
ENSG00000131095	0.241241073489025	0.547128662090716	0.289180381562768	0.598103826353789	0.852062393523472	GFAP
ENSG00000168792	0.48354934722154	4.56191014616869	16.8749648892576	0.000813557459809698	0.0323601672242127	ABHD15
ENSG00000167543	0.382434728233711	4.09161999020085	5.61611570504006	0.0306232683214156	0.246285284178593	TP53I13
ENSG00000108262	0.00163438005664778	5.83945398876855	0.00034298404187759	0.985451798085761	0.996434940432554	GIT1
ENSG00000198720	-0.204461507529909	5.0385095461862	4.16814065843582	0.0579360771148405	0.330775290323715	ANKRD13B
ENSG00000173065	0.139582190275306	5.14032332064135	1.83861590922986	0.19383331603671	0.556728493768293	FAM222B
ENSG00000179761	0.12794611828477	-0.684208302944412	0.0498497078794828	0.826134007933994	0.945301963086424	PIPOX
ENSG00000108387	-0.240206803146657	1.67919333883487	0.811427324462692	0.380979756126452	0.729558542925662	SEPTIN4
ENSG00000182534	-0.00868316132026681	6.79756573700315	0.00941045167189421	0.923918143297854	0.975725169087177	MXRA7
ENSG00000175866	0.121782149133303	4.05729182500051	0.866789115863261	0.365600922005923	0.717053080575015	BAIAP2
ENSG00000181408	-0.135800422417305	4.27140133115368	1.01729381178571	0.328085100829163	0.686876708226486	UTS2R
ENSG00000170703	-0.0448691062364947	-0.662662792673923	0.00413350051971938	0.949529214387717	0.983944177568562	TTLL6
ENSG00000132388	0.0514335670887307	6.69805327127489	0.335924177334446	0.570215790172158	0.83972145600554	UBE2G1
ENSG00000170049	0.0110769025901595	0.633050565285255	0.000889948476170337	0.976567817067909	0.993789252710282	KCNAB3
ENSG00000183011	0.110608746424161	5.48605812687366	1.05882249889771	0.318699996977613	0.679740677918034	NAA38
ENSG00000108395	-0.0740061426699046	6.57089878991021	0.664719568954295	0.426799272609432	0.757070721369516	TRIM37
ENSG00000153982	-0.275106691348697	4.59507029434043	5.11526011856548	0.0379059890049802	0.272539432684922	GDPD1
ENSG00000175155	0.10170109855143	3.69591063808653	0.418403827001695	0.526852293217961	0.819146263404987	YPEL2
ENSG00000265840	0.00398622710253408	-0.814066144042623	2.03428710286938e-05	0.996456737812865	0.999116573813197	NA
ENSG00000170412	0.0324012916051395	2.74110346291705	0.0158368975499311	0.901413380752087	0.971226338820915	GPRC5C
ENSG00000169733	-0.215300167920403	4.49108940243828	2.21425173881452	0.156071082894964	0.502959524729586	RFNG
ENSG00000169718	0.0924329292318743	7.13454181165626	1.00918184174684	0.3299635971339	0.688387970676808	DUS1L
ENSG00000169710	-0.0303287595364349	9.33145106572515	0.134300445969853	0.718787063025847	0.903772821887847	FASN
ENSG00000280407	0.0357925320764928	1.40568902195494	0.00919339801904216	0.92479779773387	0.976085624573525	NA
ENSG00000141506	0.398509428330072	1.2535545213704	1.57265724539498	0.227729780007894	0.593025140772861	PIK3R5
ENSG00000108840	-0.180909423441973	5.46321261700436	3.69449829658239	0.0724762299113675	0.365259178170973	HDAC5
ENSG00000072310	0.00170252354353415	5.14256451316289	0.000232251499119538	0.988028181099001	0.996888517242314	SREBF1
ENSG00000176809	0.901413161932869	1.9451201402329	11.3851788782692	0.00383819838860827	0.0821834288220951	LRRC37A3
ENSG00000073605	0.026669682475369	2.06708724840865	0.0116259946837563	0.915468043961555	0.973789796549656	GSDMB
ENSG00000167549	-0.127818453945343	3.16887023837394	0.234344956699723	0.634841594773988	0.868081078340729	CORO6
ENSG00000167525	0.321961321062697	2.01668749698778	1.65908325342988	0.215937846538358	0.58362184486965	PROCA1
ENSG00000221926	-0.265131185168433	3.98362414171022	3.18844526078035	0.0930138668267573	0.408076216714854	TRIM16
ENSG00000187607	-0.065600428934665	4.47588404703745	0.236349039758979	0.633408271291578	0.867418525836178	ZNF286A
ENSG00000233966	0.560542193557467	0.0653740417487414	1.49226187789586	0.239456995779114	0.602799413847393	UBE2SP1
ENSG00000242660	0.173807211389089	0.0395925093718659	0.135291052933017	0.717800162942279	0.903050556955467	NA
ENSG00000184060	0.142486291410244	4.20169437777554	0.715257893411306	0.410101155152073	0.747645136391097	ADAP2
ENSG00000181481	-0.118732193227578	3.92646883175698	0.68804010047079	0.418964475147044	0.753183874072946	RNF135
ENSG00000264456	1.05840367860677	0.0894563432343938	5.27147666481351	0.0354388718791402	0.26342218628106	NA
ENSG00000264148	-0.435678635083851	-0.0779352622635785	0.723840134764919	0.407366583119381	0.746074106647139	NA
ENSG00000264107	0.373975185513845	-0.70531495819719	0.35575274228268	0.559170884163186	0.833354554364825	MIR4733HG
ENSG00000172716	1.63358182124387	0.124928212526903	8.59591322658205	0.00972514024658795	0.140309581070007	SLFN11
ENSG00000173812	-0.105359636341192	8.80077946461016	1.38825729959618	0.255826728190176	0.619187777781218	EIF1
ENSG00000277200	-0.325557111806387	0.29336827635737	0.48379251426872	0.496630238871405	0.800817403225249	CCDC92B
ENSG00000172809	0.134605493597885	8.44655952132137	2.35790339838147	0.144072390016613	0.487350544199641	RPL38
ENSG00000141540	-0.367834300216379	3.37987671779964	5.18568419535173	0.0367700047106183	0.268449099157604	TTYH2
ENSG00000108679	-0.0974191787314919	4.52592973075961	0.445368230071138	0.513997917468112	0.810940230531278	LGALS3BP
ENSG00000171302	0.115020023503408	6.04987722146399	1.46400734025747	0.243764799509274	0.606641157062367	CANT1
ENSG00000173918	-0.162190222696551	1.48788354903212	0.301930444691809	0.590218043887462	0.848558315770198	C1QTNF1
ENSG00000167280	0.123835656471913	5.01374351263536	1.2986367727021	0.271138368861099	0.634976404680057	ENGASE
ENSG00000167281	-0.0828988909426794	1.95003252446246	0.0852642029440002	0.774016514135155	0.925911077969063	RBFOX3
ENSG00000173894	-0.0500220702172972	6.47188118518935	0.306063031453578	0.58770904814916	0.847638667517502	CBX2
ENSG00000133026	-0.0804034063939095	8.69329824809941	0.712811068384816	0.410885987338138	0.748039510106066	MYH10
ENSG00000131242	-0.113877833195914	6.11426711960815	1.75389647861857	0.203886628254318	0.571554784550957	RAB11FIP4
ENSG00000274512	-0.53118022989121	1.08903318170527	2.59433799590492	0.126680673085089	0.463701565117101	TBC1D3L
ENSG00000092931	0.0744554255974954	5.29999949702805	0.324861380546224	0.576570679961335	0.843328885902365	MFSD11
ENSG00000167889	-0.633792795472375	1.79221165726922	5.38287013042774	0.0337926961737187	0.257086634371404	MGAT5B
ENSG00000179314	-0.0441951924174168	4.65051631300594	0.142831767564929	0.710419644024449	0.900644072186388	WSCD1
ENSG00000264070	0.469422543376571	-0.562215053384048	0.413216482764278	0.529393178848213	0.820472834283944	DND1P1
ENSG00000204650	-0.0691691835020192	4.80827936585155	0.425314181120565	0.523502279261883	0.817061929430696	LINC02210
ENSG00000062725	0.00924970200403109	6.19775360749605	0.009960765886318	0.921732763472522	0.975130872275105	APPBP2
ENSG00000108474	0.0459724796819711	3.97688540893973	0.110277276470104	0.744113942476529	0.913570807574051	PIGL
ENSG00000166582	0.130226748913278	6.2799452865831	2.22656726267936	0.154995428636241	0.501071711019991	CENPV
ENSG00000170315	0.195733647545092	9.84212397858714	4.53137719487041	0.049066425117547	0.307477079046095	UBB
ENSG00000265401	0.178279175701746	6.02201123431757	3.11005691909662	0.0967808443183814	0.414453909104267	NA
ENSG00000187688	0.51166595597226	-0.863065541426585	0.598382081040168	0.45040874766134	0.771640174863763	TRPV2
ENSG00000108946	-0.0254472273523352	7.19403455148847	0.0960041188824343	0.760654183756957	0.919705786863392	PRKAR1A
ENSG00000178502	0.194338826973859	5.40366812834072	4.25380834297189	0.0556864262374741	0.325549985163337	KLHL11
ENSG00000131473	-0.138355600875502	9.70236549454003	2.87397604737816	0.109277430263062	0.436586266208377	ACLY
ENSG00000274630	-0.281151513190152	3.02545249203766	1.83808842203457	0.193893945824158	0.556728493768293	NA
ENSG00000204815	-0.0553393827375441	1.71374119681716	0.031008978411239	0.862416896490865	0.959245030074106	ODAD4
ENSG00000173786	0.0475962190315991	6.7494640683161	0.22848387389687	0.639077718734235	0.870487630879911	CNP
ENSG00000168259	0.087618098148115	7.79487222372357	0.784177895898214	0.388905089862344	0.734463531635007	DNAJC7
ENSG00000168256	0.0270328731546424	6.14020940548545	0.0941791610985527	0.76286467335929	0.92034541630307	NKIRAS2
ENSG00000267221	0.025808371584277	1.58022536928938	0.00572774246595702	0.94060493643326	0.981176542245011	C17orf113
ENSG00000108771	-0.969734337280957	-0.792801492508467	1.58724269289685	0.225682547022734	0.591298401062555	DHX58
ENSG00000108773	0.0314043791354021	6.31983219609311	0.118240848568149	0.735401428491892	0.909836548706329	KAT2A
ENSG00000170836	0.54182102849684	5.82677594024075	27.2210183887989	8.30478403156283e-05	0.00727796640559944	PPM1D
ENSG00000108557	0.114804938881222	5.60751386172879	1.31209326982255	0.268762857850421	0.632715127606719	RAI1
ENSG00000136478	0.0232494596558216	5.58017166169991	0.0621816956254031	0.806234712123928	0.939065768688518	TEX2
ENSG00000168646	0.0929614358944197	3.37361965453869	0.328078834385556	0.574707658318417	0.842526107655571	AXIN2
ENSG00000076604	0.137583797946244	5.70229684277788	1.94577907556729	0.181995547044599	0.540855241247127	TRAF4
ENSG00000131899	0.0384772769552172	6.31349802612144	0.176200499276016	0.68020859240538	0.888773527217793	LLGL1
ENSG00000141338	1.24627126143194	0.0393353170687369	4.67981794483248	0.0459039219769955	0.298580433424848	ABCA8
ENSG00000108932	1.22704486947445	1.95574121649998	19.5909095450965	0.000417971252024602	0.0214685233994455	SLC16A6
ENSG00000006740	-0.167015903022372	4.52777138582686	1.60993842346352	0.222543943276821	0.588178235475104	ARHGAP44
ENSG00000174238	-0.209142874377329	6.73019026663652	6.33827404709309	0.0227779187274962	0.215070213753152	PITPNA
ENSG00000091536	-0.362657226400179	-0.488425343909181	0.390553217908544	0.540768049873724	0.825145102923534	MYO15A
ENSG00000258890	-0.184186490406478	5.44878216643111	3.50852996628799	0.0793312042507865	0.379433654410848	CEP95
ENSG00000068097	-0.121206574633817	5.36432424487815	1.50786414127213	0.237120748404598	0.601027544990756	HEATR6
ENSG00000008294	0.0112224924828971	7.79045366669402	0.0194602506233233	0.890785713964761	0.968473729366406	SPAG9
ENSG00000167182	0.620011519222444	4.61346733190194	28.1411963432546	6.97611773889504e-05	0.00639720953909668	SP2
ENSG00000108852	-0.305395431680634	5.82219305297311	12.737207477712	0.00254156937913752	0.0653332537293417	MPP2
ENSG00000131467	-0.129289514043538	8.16608961443153	1.87850410655929	0.189316993847517	0.550997109460027	PSME3
ENSG00000141562	0.0810229477418695	5.66104962686104	0.716993417781464	0.409545880740404	0.747281514239038	NARF
ENSG00000008838	0.0346564463112594	7.27699289542779	0.173312260254194	0.682683170912332	0.889209172196735	MED24
ENSG00000108641	-0.0839931029744677	4.80475091033636	0.380372791858424	0.546029447457271	0.827988315751181	B9D1
ENSG00000175711	0.204845263607312	2.08206151604322	0.713836895605272	0.410556665159304	0.747937866648152	B3GNTL1
ENSG00000180616	-0.603041164058311	2.77705875244539	7.24321273790935	0.015993692467817	0.181313607491142	SSTR2
ENSG00000166685	-0.238851781695547	4.86161894713912	4.6198024432234	0.047153148690432	0.301749141144653	COG1
ENSG00000277728	-0.5579127660933	-0.545565940988964	0.976101320749067	0.337783768363723	0.693821787644973	NA
ENSG00000141219	-0.139953933209799	6.02108909623056	1.73078936912236	0.206742914564093	0.574488846490975	MTNAP1
ENSG00000179604	-0.046198634943993	5.01566926847332	0.203005249361281	0.658316076764976	0.878908917184127	CDC42EP4
ENSG00000133193	0.0125014211943146	5.20468447371572	0.0151986528441136	0.90340950316941	0.971990359888757	VCF1
ENSG00000287539	0.355221751117911	-0.435357311227064	0.359808096539524	0.556964011226478	0.831434812633748	NA
ENSG00000035862	-0.154445899074907	5.34744450489974	1.86421276146187	0.190919722001413	0.55300095302271	TIMP2
ENSG00000267601	0.0345130143607491	0.634168760794907	0.00714873080521687	0.933661757332902	0.978759124109552	NA
ENSG00000183077	0.0616582197934141	4.63058679836761	0.300088921407877	0.591343356297544	0.849378914071851	AFMID
ENSG00000109016	0.136193314184095	4.17765528512832	1.07283003296442	0.31561916308553	0.676464713832973	DHRS7B
ENSG00000167699	0.080357826622148	6.45860130339295	0.871869661033896	0.364235665907207	0.715842424636976	GLOD4
ENSG00000133195	-0.212785274612863	3.98691949782583	2.45389823683978	0.136680914913966	0.47689672114011	SLC39A11
ENSG00000170291	0.0447223766823215	6.04950482687074	0.231572071257153	0.63683740641958	0.869217055116387	ELP5
ENSG00000055483	-0.215423265013041	6.46523109596969	6.67621908084088	0.0199178219499633	0.201188380307732	USP36
ENSG00000270647	-0.0922469792030928	8.1210377512572	1.31142495582539	0.268880179221607	0.632715127606719	TAF15
ENSG00000273604	0.523083488341428	5.70775262409239	28.15917521054	6.95265836365626e-05	0.00639720953909668	EPOP
ENSG00000279119	-0.124008996429551	-0.349457205150889	0.0493602033971829	0.826974901488305	0.945832189353662	NA
ENSG00000275023	0.0336652932757417	6.78722432291961	0.166634761689483	0.688499094830772	0.89161269101375	MLLT6
ENSG00000275665	0.262879807633706	0.316176586513017	0.361547896408346	0.556022466994414	0.831020864357639	NA
ENSG00000277972	-0.0376084010799574	4.85321246302792	0.117660276556456	0.736025264485104	0.910158324446244	CISD3
ENSG00000277258	0.326978055557092	5.66526728936007	13.6035848185232	0.0019737005886979	0.05531098529767	PCGF2
ENSG00000277791	0.270338660194509	6.87097918467304	10.5566629244709	0.00499889011779316	0.0959795828316175	PSMB3
ENSG00000276293	-0.0714450418331536	6.36738806414721	0.732597755091705	0.40460498500426	0.744582478803028	PIP4K2B
ENSG00000273559	0.319474814748844	4.96620388542149	7.87647514441558	0.0126161399235073	0.160046048199533	CWC25
ENSG00000136485	-0.248252963334806	6.93741024430834	7.77320905444123	0.013106684157213	0.162923116961855	DCAF7
ENSG00000136463	-0.0169619401479139	2.43961343097733	0.00516855809031139	0.943573091241754	0.982384843761319	TACO1
ENSG00000198933	-0.0932489653363504	5.14969498165038	0.892022167985507	0.358893014132377	0.711892541622716	TBKBP1
ENSG00000087152	-0.00413874383322325	6.29989818593025	0.0021146877491215	0.963887354064647	0.989072998209754	ATXN7L3
ENSG00000168517	0.257995750631959	2.42519275945699	1.24695703185814	0.280527747365446	0.642280195438665	HEXIM2
ENSG00000172992	-0.00293017331732576	5.22259573329746	0.000826824988734427	0.977413862575675	0.993869596691608	DCAKD
ENSG00000188878	-0.194355740202286	2.68394077414332	0.728839435046142	0.405786583123413	0.745083552092104	FBF1
ENSG00000128487	-0.191729289953195	5.35733812934115	4.13157375170979	0.0589285392220837	0.33413187584163	SPECC1
ENSG00000169727	-0.0684003312461047	6.72252228551734	0.648570334135058	0.432361244354755	0.760169363067008	GPS1
ENSG00000141068	-0.157786687796458	4.29499179715693	1.41815966345663	0.250973475940627	0.615862518148546	KSR1
ENSG00000072134	-0.0533581801714382	5.17833143398153	0.273916609495517	0.607847628935817	0.858238711875118	EPN2
ENSG00000198863	0.0879887107804849	4.96244225116892	0.659928941123318	0.428437328929884	0.757807178152429	RUNDC1
ENSG00000176927	-0.139922514439431	-0.316977118587838	0.062111984518984	0.80634099305421	0.939094893188993	EFCAB5
ENSG00000289293	0.640323767940233	2.21118451607709	5.4455894146974	0.0329047236218313	0.253553116690002	NA
ENSG00000224738	-0.49468264660985	0.849498073136191	1.93555144549985	0.183085408384937	0.542045457718419	NA
ENSG00000289021	0.511764050616853	0.101307148030874	1.26504094393231	0.277193187810747	0.639324308307678	NA
ENSG00000233098	0.0693013312275061	1.53860962430623	0.0534584017414736	0.820064674643619	0.942915563341626	CCDC144NL-AS1
ENSG00000234494	-0.166538938127664	1.1347115119902	0.233728804050524	0.635283801928996	0.868346791851597	SP2-AS1
ENSG00000263004	-0.0692398027947359	0.565134916320619	0.0301126783410239	0.864398467839131	0.95978355380069	AKAP1-DT
ENSG00000170921	-0.0970455426081571	5.6281060620076	1.15437181010657	0.298479595543792	0.661487908195986	TANC2
ENSG00000169689	-0.0257942718611952	5.62991719702999	0.0832891082770147	0.776572298388131	0.927117906239221	CENPX
ENSG00000169683	-0.0725870590269462	5.00516028770378	0.397683506627244	0.537140072113415	0.823563838472434	LRRC45
ENSG00000169750	-0.171285402494374	6.1345629495435	3.43119812191029	0.0824052243809694	0.386414183028306	RAC3
ENSG00000169738	-0.0824689699264362	5.83991055414483	0.51616263031063	0.482783086223813	0.790103801266303	DCXR
ENSG00000264569	-0.0801453459595672	-0.603697795125947	0.0207487769325119	0.887253574620184	0.966793975331126	DCXR-DT
ENSG00000176155	-0.216380863213867	4.55367381085606	2.29142132874667	0.149479132548258	0.493495285608648	CCDC57
ENSG00000108528	-0.0477538218032513	6.80292243247766	0.335190030649719	0.57063311261495	0.840055894437141	SLC25A11
ENSG00000108523	0.141359470614555	6.670162041454	2.99304752927738	0.102747926147348	0.423997617900393	RNF167
ENSG00000108518	0.0883802590300771	8.89289461099825	0.903987054477858	0.3557748454567	0.708676949638815	PFN1
ENSG00000108515	-0.0083017944580332	5.09452687196293	0.00424980745528382	0.9488251287504	0.983944177568562	ENO3
ENSG00000091640	-0.189230178555839	4.69493601833489	1.51120355964962	0.236624574494921	0.601027544990756	SPAG7
ENSG00000108509	0.00265553159848129	5.57794414470672	0.000834251227031981	0.977312688936778	0.993824416321858	CAMTA2
ENSG00000262429	-0.744910322480372	-0.644005288428543	1.27663311217581	0.275083669368035	0.637836407562084	NA
ENSG00000129250	-0.191069377734036	7.94109075650207	4.12091994245538	0.0592214219458162	0.334607991744291	KIF1C
ENSG00000227495	-0.029281922950933	1.6534201745144	0.0117405121439454	0.915054457582058	0.973789796549656	KIF1C-AS1
ENSG00000196388	0.169365600395871	-0.469696296509362	0.0661845415048098	0.800235298297885	0.937571590331099	INCA1
ENSG00000263069	-0.334907158294696	0.962253129101694	0.998250905727787	0.332519001225886	0.690748102918763	RNF213-AS1
ENSG00000173818	-0.20044056714048	2.76811622304991	0.969788049509648	0.339306076328506	0.694653262474204	ENDOV
ENSG00000171246	0.401764881114909	6.96072436136829	22.8655693463549	0.000200541932838993	0.013355482713593	NPTX1
ENSG00000141519	0.0479105698891185	2.13634852185182	0.0379149633121227	0.848050587865868	0.954050102541633	CCDC40
ENSG00000171298	-0.145258886078106	6.03071827808123	1.91231607081352	0.185591962086176	0.546153039718574	GAA
ENSG00000141543	0.135179775140381	7.73447136283607	2.64670129154158	0.1231806334101	0.457875380767806	EIF4A3
ENSG00000279259	0.801169097498564	-0.0119521426040302	2.90674790431534	0.107431954509742	0.432997733247234	NA
ENSG00000262580	-0.409204958607631	1.7512929698262	2.15360444170117	0.161504453278137	0.510390655100712	NA
ENSG00000182612	0.220700931486659	2.0568005236447	0.732705017228203	0.404571339901181	0.744582478803028	TSPAN10
ENSG00000196712	0.423614564925427	7.32928115017365	17.838341057642	0.000638184222550964	0.0281556590881112	NF1
ENSG00000167085	0.142469052484557	8.21737899550586	3.00707827738105	0.102009675538636	0.422704790057183	PHB1
ENSG00000261514	0.0542087457928221	1.68397632419838	0.0364937435599557	0.850888393015983	0.955380368576873	LINC01976
ENSG00000267394	-0.294269015909146	0.942918401092271	0.656485239428419	0.429620990589839	0.758549561510184	ATXN7L3-AS1
ENSG00000141349	-0.0171383700659031	5.63074587883251	0.0332708028110898	0.85754420496863	0.958267624730481	G6PC3
ENSG00000180626	-0.345835763750245	3.42583866673757	3.29215964052925	0.088294282859794	0.399005150024948	ZNF594
ENSG00000078687	0.645307740833159	5.40378132141908	32.8729859878867	3.00962945906118e-05	0.00354958402345662	TNRC6C
ENSG00000167840	-0.0306704000187844	3.50459434025195	0.0277951453406972	0.869667828958797	0.961227365957689	ZNF232
ENSG00000121101	0.562670332905715	1.24119323702118	3.10327959133917	0.0971149864035347	0.415072959213741	TEX14
ENSG00000108256	0.17273319173863	7.88959048522501	4.6426514506021	0.0466729464858324	0.300764038888652	NUFIP2
ENSG00000259207	0.0610419730071367	-0.727890813147264	0.00992198704557987	0.921884730142911	0.975130872275105	ITGB3
ENSG00000108379	-0.378827165888506	2.90308803188636	3.48414839093607	0.0802855385601901	0.382016084727446	WNT3
ENSG00000167524	-0.164437567330139	2.75710111203315	0.618239204767352	0.443125395014257	0.766779420438125	RSKR
ENSG00000168961	0.176379707486618	-0.623387371654463	0.102239829533655	0.753271127531593	0.916825873221098	LGALS9
ENSG00000232859	0.17854357420644	0.981020062036979	0.168866640339033	0.686540158572858	0.89045844767503	LYRM9
ENSG00000007171	-0.271737460819011	3.43856183200909	2.30148012798857	0.148645310590718	0.492811397879317	NOS2
ENSG00000178691	0.344054956078381	7.59707598627545	15.1765997796923	0.00127260674456659	0.0422951459830995	SUZ12
ENSG00000214708	-0.260404913555955	1.275996125862	0.69807428125838	0.415662522365328	0.750945103520748	NA
ENSG00000272636	0.376167191980977	-0.41808294469592	0.234517655406106	0.634717780387893	0.868047311899269	DOC2B
ENSG00000181031	-0.787805382120375	2.02670394006757	8.68931946095602	0.00940839406393412	0.138132172779453	RPH3AL
ENSG00000185158	-0.424668495676516	3.39659141830804	6.55678819079274	0.0208787875289677	0.205408459505568	LRRC37B
ENSG00000132359	-0.00537269062230559	5.41503087933141	0.00311158575833459	0.956202384404151	0.986079421687687	RAP1GAP2
ENSG00000196689	0.0293068126795612	2.16112090008689	0.0144077941667369	0.905942974547396	0.971990359888757	TRPV1
ENSG00000040531	-0.00777997424227923	4.27660194774343	0.00321891100073706	0.955454296902193	0.986079421687687	CTNS
ENSG00000197417	0.14708150468164	2.59647303416388	0.515078715560468	0.483235923234093	0.790130432733863	SHPK
ENSG00000262903	-0.0494449380468436	-0.602373466119142	0.00778068765558119	0.93079938374772	0.977952523809686	CTNS-AS1
ENSG00000257950	-0.114899803539118	0.746780613421748	0.0886801903152776	0.769671292631004	0.923572952411069	P2RX5-TAX1BP3
ENSG00000127774	-0.0184145874511222	5.03564774279069	0.0301003729806299	0.864425883297774	0.95978355380069	EMC6
ENSG00000083457	-0.273879077005128	4.8825066155045	5.91693240153154	0.0270281611456332	0.233431086028484	ITGAE
ENSG00000177602	0.128318763710978	5.43853103257953	1.94250811019778	0.182343216310831	0.540855241247127	HASPIN
ENSG00000184557	1.12478291548842	0.66646717035232	8.16368251463225	0.0113582502466628	0.151978420985713	SOCS3
ENSG00000087157	0.0162363044759769	4.92219126858742	0.0200626044632484	0.889120120152046	0.967538231966128	PGS1
ENSG00000108433	-0.105108306487804	5.02847268010955	0.786734120168445	0.38815115804073	0.733751104208134	GOSR2
ENSG00000179673	-0.103615991888107	1.96242499054084	0.1587024532763	0.695588722574003	0.89444508302501	RPRML
ENSG00000004897	-0.0274663195485828	7.82703017531544	0.0988047640200829	0.757306441931746	0.918174684374394	CDC27
ENSG00000261872	-0.378719261462549	0.194112980737855	0.692721213105769	0.417418984243251	0.752712190777364	NA
ENSG00000175175	-0.160692231267697	5.34081836092039	2.97309609903896	0.103808733730876	0.426098907560299	PPM1E
ENSG00000108384	0.124188532826639	6.04418268974598	1.84721583145473	0.192848201616856	0.555594822770348	RAD51C
ENSG00000266173	0.178756230756864	0.982636022358265	0.247575559124375	0.625516320980378	0.865141010711119	STRADA
ENSG00000108588	0.107157239281492	7.61391715380367	1.41137097488629	0.252064579417697	0.616888087087927	CCDC47
ENSG00000198231	-0.143986302922273	7.42820979769513	2.9430733466692	0.105429830543989	0.428832498110169	DDX42
ENSG00000108592	0.173589663507636	7.53919268918109	2.06141367064929	0.170219883486787	0.523173136483891	FTSJ3
ENSG00000240280	0.675755147784149	-0.472321650623208	1.41180140831204	0.251995213238396	0.616888087087927	TCAM1P
ENSG00000187595	0.0517895771385493	1.34714746337864	0.0178723379650676	0.895307012780167	0.968896802959419	ZNF385C
ENSG00000108604	-0.0753860397512808	6.78889099563903	0.873221154342111	0.363873746891253	0.715371947109697	SMARCD2
ENSG00000273611	-0.125843219126173	5.01653799555268	1.53451996227095	0.233197565452165	0.598600371097259	ZNHIT3
ENSG00000278259	-0.186418113436545	6.05779065349073	3.8399035865312	0.0675988773716694	0.355767529196151	MYO19
ENSG00000277161	-0.171601520998599	5.50909531342226	2.31760981454561	0.147320120642577	0.491458433619506	PIGW
ENSG00000278311	0.0144788110478517	6.40934453112254	0.0308131872947401	0.862847207755351	0.959300314815969	GGNBP2
ENSG00000278535	-0.0844049675986548	4.2858981021219	0.350958958401103	0.56180193059231	0.835168970830446	DHRS11
ENSG00000278619	-0.389320531453614	3.62449766309718	7.05638479328201	0.0171797865911959	0.187129329692038	MRM1
ENSG00000141510	-0.0483485720398874	7.17753279568367	0.368004123595589	0.552555515703274	0.830374076151253	TP53
ENSG00000141499	0.100231073401749	5.53540618079369	1.15923751146981	0.297497773344967	0.661018662776067	WRAP53
ENSG00000266074	0.793672200024405	6.57131612262829	88.2618153450356	6.1753450071172e-08	3.3800364937393e-05	BAHCC1
ENSG00000141524	0.0137431250371247	3.52193021983983	0.00560954109652904	0.941219759969076	0.981394457426978	TMC6
ENSG00000173757	-0.0335383287734036	5.79813003293928	0.127427527752882	0.725751415568085	0.906695177255672	STAT5B
ENSG00000178927	-0.0220045048920938	4.72739471661166	0.0342316027704254	0.855526339666925	0.95723417907667	CYBC1
ENSG00000141564	-0.0392946982256907	5.88270602427751	0.186349480417348	0.671699260773363	0.884771944983489	RPTOR
ENSG00000167419	-1.3863356884215	-1.0929473607348	2.82201774023217	0.112281953668284	0.441638989108467	LPO
ENSG00000108375	0.298415203369744	2.40247511946295	1.91818833677159	0.184954436436675	0.545091192022272	RNF43
ENSG00000178971	-0.0629754476016364	4.42180520313431	0.167550929791744	0.687693111516945	0.891096015996101	CTC1
ENSG00000091592	1.57451765972989	-0.118574613850703	8.08395141129361	0.011692505924096	0.153946203375995	NLRP1
ENSG00000108828	-0.118783666809501	7.21758227171081	1.4431021820299	0.247017561898197	0.611175674056635	VAT1
ENSG00000108830	-0.106234567373273	5.09332735818178	1.02764629233352	0.325709588667384	0.685654688140805	RND2
ENSG00000198496	0.106115686644288	0.705179542212526	0.0784903478182686	0.782922568324265	0.929262402815528	NBR2
ENSG00000267002	0.103067814509001	3.4838136912887	0.444570491369489	0.514369992312609	0.811115708097652	NA
ENSG00000188554	0.211610796036217	7.01796688552257	6.77009050031184	0.0191979790400072	0.197331339721671	NBR1
ENSG00000225190	-0.0117710706605548	4.2078701841277	0.00865868854946195	0.927010627605724	0.976541284419849	PLEKHM1
ENSG00000215067	-0.174326072259085	1.13659412418971	0.259856595185641	0.617137021287787	0.861249653477027	NA
ENSG00000012048	0.112336771697118	7.24981928519648	1.63968557839733	0.218514796510432	0.584963592293788	BRCA1
ENSG00000167107	-0.0401663340072938	4.00072691076897	0.0694421611372303	0.795494659444883	0.935122609571688	ACSF2
ENSG00000136444	-0.182319869942218	5.71756593607381	4.12800545706782	0.0590264458841025	0.334415594955625	RSAD1
ENSG00000006282	-0.163725243900009	3.88451264984331	0.947541559084261	0.344749105636677	0.698632487009881	SPATA20
ENSG00000153930	1.46971714359524	-0.252747314285657	6.37266879632537	0.0224662586384088	0.213740640984101	ANKFN1
ENSG00000183691	-0.199829881149483	3.35579850456584	1.3877380492098	0.255912093825763	0.619187777781218	NOG
ENSG00000184185	-0.215206387629271	4.71868862039516	3.0914918112627	0.0976994402616208	0.415879875174726	KCNJ12
ENSG00000263766	0.0106063488135427	2.27728331331495	0.00214485311727333	0.963630892362531	0.988936728824892	KPNB1-DT
ENSG00000006283	-0.289694645832887	1.90760992086365	1.10761534610084	0.308145398104701	0.66871102066706	CACNA1G
ENSG00000141279	-0.021152618583317	7.69067174803935	0.0581738060863505	0.812451641693239	0.940070940184883	NPEPPS
ENSG00000029725	-0.0671771174089763	7.75400136794149	0.600621691761172	0.44957757572235	0.770799437733395	RABEP1
ENSG00000129197	0.202763664029978	5.72723504762418	5.07581278303547	0.0385600088783754	0.274609986699938	RPAIN
ENSG00000263272	-0.282872821341899	0.882926349727446	0.412985350003769	0.529506922542862	0.820472834283944	NA
ENSG00000108561	-0.0400720008363618	9.11844129135947	0.233063916542969	0.635761800240147	0.868813710338047	C1QBP
ENSG00000005100	-0.153123842619545	7.02421414678303	3.52945887722899	0.0785226828108596	0.376698107212327	DHX33
ENSG00000072849	0.13493568661525	5.1804302370751	1.35511872880937	0.261351211433228	0.625377197566782	DERL2
ENSG00000167842	0.0890732527093202	5.70077415530722	0.932068305570152	0.348609001714606	0.701986171540269	MIS12
ENSG00000108559	-0.0514055575238099	6.95345205751321	0.329544704848634	0.573862927050863	0.841669910089183	NUP88
ENSG00000108406	0.0929002651422707	7.16998351895324	1.13679250834259	0.302064091496866	0.664111643456674	DHX40
ENSG00000273702	0.394773729057628	0.148759950376754	0.756400632895434	0.397242361357795	0.740697414892464	NA
ENSG00000141378	0.129093054262859	5.08562179796167	1.66826110685562	0.214732165850817	0.582564108562122	PTRH2
ENSG00000141367	0.118192678319737	9.56895925091269	1.23739527858606	0.282312756036175	0.643807641169169	CLTC
ENSG00000108861	-0.141886704694561	6.8490498307343	3.058064234762	0.0993797798643694	0.418724282974364	DUSP3
ENSG00000161647	-0.290313144582649	3.64119167940188	2.83397650231264	0.111581730821977	0.440858879330942	MPP3
ENSG00000175106	-0.175989989348366	0.737723720030489	0.219148360632102	0.645966208848234	0.873545697696524	TVP23C
ENSG00000278023	0.155822187640863	3.32510456388935	0.377802699516056	0.547373232833679	0.828486188479251	RDM1
ENSG00000170004	0.0191217290284804	7.61308647013447	0.0346996352661762	0.854554009714181	0.956631735557527	CHD3
ENSG00000265148	0.0192002838507086	1.4491957854894	0.00377073424379388	0.951791690927811	0.984570302603903	TSPOAP1-AS1
ENSG00000263412	1.18205141524753	-0.131663865862743	4.2175916056769	0.056624812546439	0.328134915596267	NFE2L1-DT
ENSG00000261040	0.775701582425516	-0.564527298609815	1.1883008967238	0.291724233918904	0.655513701551018	WFDC21P
ENSG00000177369	0.170311679809655	-0.401435098591743	0.106460218957779	0.7484147833248	0.915196732551162	NA
ENSG00000259349	0.370417334524972	-0.0514989164574731	0.616158691162017	0.443879511717556	0.767327719082234	APPBP2-DT
ENSG00000266947	0.530235898931809	0.395962005754504	1.63956269305047	0.218531247119705	0.584963592293788	NA
ENSG00000289453	0.055039148593376	-0.961772931759074	0.00547916559687572	0.941905513865123	0.981657035462134	NA
ENSG00000267280	-0.0540197283178588	2.09910318323531	0.0356450213499097	0.852610511296203	0.955762676566955	TBX2-AS1
ENSG00000227036	-0.431863945223631	0.797024375519778	1.34446211644544	0.263161342864257	0.627524393663584	LINC00511
ENSG00000236088	0.131810222757345	3.68198298548011	0.720159521404675	0.408535885411742	0.746606822660456	COX10-DT
ENSG00000276728	0.484141184759695	0.692442790087136	1.57623956073931	0.227224745248586	0.592899958421754	NA
ENSG00000262223	2.35835415850609	-0.434022931838143	9.4241140907803	0.00728808158770972	0.12019844539429	LINC03048
ENSG00000212719	-0.187875132545863	6.23583813650891	3.86292910960907	0.0668623872899266	0.354171346414323	LINC02693
ENSG00000261879	-0.13104778285224	0.835586365653415	0.127706612458979	0.725464516159823	0.90652550487207	ZNF594-DT
ENSG00000279069	0.108598839428776	3.63944385414884	0.301558488615447	0.590444973497042	0.848719221239285	NA
ENSG00000154898	1.24133677429907	0.254874161813601	5.46724881837016	0.03260434565584	0.252655469183808	CCDC144CP
ENSG00000267248	-0.0956515030627524	0.365313320606811	0.049230453002953	0.827198527650014	0.945832189353662	NA
ENSG00000288961	0.300237880285745	0.403917239889697	0.416301360737839	0.527879400725407	0.819600713470552	NA
ENSG00000163597	0.0209999064485085	7.60637441189042	0.0559851002108184	0.815943009409003	0.941080061227359	SNHG16
ENSG00000262050	-0.118533024848892	0.446552492510879	0.0816083746555487	0.778773269144443	0.928148631947747	NA
ENSG00000264920	0.450256521900813	0.667040001032521	1.48290054152121	0.240873165136311	0.604252862698725	NA
ENSG00000234327	0.174840262692024	2.46775682393346	0.618454992724252	0.443047297651421	0.766779420438125	ZNF232-AS1
ENSG00000224505	0.381027610148528	0.295481749730455	0.740981078294817	0.401988255071313	0.743600459805022	HEXIM2-AS1
ENSG00000262227	-0.225099302835947	0.842376324697778	0.404624584049371	0.533652219851819	0.822443287119856	NA
ENSG00000175061	-0.13851525851652	8.19959012872916	2.33011532307128	0.146302645616643	0.490428868512058	SNHG29
ENSG00000264666	-0.620619921846119	-0.436383538785308	1.25086776319001	0.279802071387499	0.641683414399677	NA
ENSG00000278834	-0.417596744656373	1.67756431275936	2.29252833843107	0.149387086591242	0.493495285608648	NA
ENSG00000167920	-0.0726983529654225	4.06465165540006	0.270910095497961	0.609807901823007	0.859155752982931	KRT10-AS1
ENSG00000184922	-0.321888054655782	1.81097124342661	1.22389022113956	0.284860155534693	0.647543883736554	FMNL1
ENSG00000236618	0.118474564503079	2.94658883540428	0.318489362575293	0.580297036973445	0.844998669473728	PITPNA-AS1
ENSG00000277597	0.0228750948356544	0.913630490018936	0.0043889457424095	0.947995425296013	0.983832427212163	NA
ENSG00000186594	-0.432748814283	0.445107519957112	0.897477355546594	0.357466432411035	0.710753157416197	MIR22HG
ENSG00000174231	0.102966494475803	9.73696414029647	1.39411515966095	0.254866287308252	0.618880219354503	PRPF8
ENSG00000264808	-0.281361798785073	0.666275116890612	0.582708283286289	0.456296748016807	0.774106394172898	NA
ENSG00000290082	0.457310191848443	2.45093883670226	4.70411025079177	0.0454092307021191	0.297658187031294	NA
ENSG00000181523	0.0684390499391939	4.58104024511613	0.247414274361077	0.625628092587327	0.865141010711119	SGSH
ENSG00000181045	-0.412279284824716	3.81109265878618	7.9693001167839	0.0121929953133277	0.157150644054546	SLC26A11
ENSG00000087095	-0.114665097323434	4.70627498568429	0.935970857008048	0.347629652330078	0.701386172164648	NLK
ENSG00000260777	0.640827165947062	-0.985784218774361	1.12252778026613	0.305016365362307	0.666705656153272	NA
ENSG00000087191	-0.0744404159195676	7.31226546689021	0.542594366962651	0.471960502608873	0.78304845238529	PSMC5
ENSG00000177731	-0.134599365361313	7.1157342193809	2.77489938415674	0.115092803427608	0.446182038962937	FLII
ENSG00000177427	0.213495425745622	3.19701507172909	1.51622801596434	0.235880579615028	0.600765411866499	MIEF2
ENSG00000177302	-0.253341259697173	6.26310933098476	6.52118435581116	0.0211754647359105	0.206768761818585	TOP3A
ENSG00000176994	0.148668348995982	6.14731142884357	2.29277398103638	0.149366671262771	0.493495285608648	SMCR8
ENSG00000176974	-0.117298660041641	5.77933589335848	1.66764699575035	0.214812570986624	0.5826017622841	SHMT1
ENSG00000159314	0.118297452405385	3.29265669715881	0.478087597990202	0.499142570001994	0.802725380000453	ARHGAP27
ENSG00000271013	-0.147039316757558	0.793246995632686	0.142524048192554	0.710716388914086	0.900717897930166	LRRC37A9P
ENSG00000278845	0.134669565257695	6.23496751159848	2.61191218541317	0.125492727619044	0.461862812407554	MRPL45
ENSG00000274211	0.179076981178268	6.01347319336794	3.62945199046116	0.0747914003890749	0.370781595758462	SOCS7
ENSG00000275832	-0.139305895300403	2.42487573200962	0.366398169575789	0.553413957896284	0.830737527644276	ARHGAP23
ENSG00000277363	-0.0494785782397153	4.00152217567351	0.108452811372855	0.746159118205294	0.914426039418257	SRCIN1
ENSG00000277969	0.841448547050899	1.23674079748989	7.15070318205315	0.0165688794086761	0.183325282907746	NA
ENSG00000275532	0.771876532683449	-0.910503186909965	0.956681770433731	0.342497773663868	0.696761561195418	NA
ENSG00000277182	1.16760958626746	0.508986389149316	6.93706634191338	0.0179898716611598	0.190388279241821	NA
ENSG00000262879	-0.243123515525688	4.9006900509336	5.41807879934477	0.0332908602689226	0.255379988379	NA
ENSG00000289579	0.92597997879182	-0.0775575375266011	3.28903320198015	0.0884323352522799	0.399199059779299	NA
ENSG00000033627	0.0334429575576059	6.41352463159651	0.109139562178269	0.745387053867616	0.914247496392947	ATP6V0A1
ENSG00000266962	-0.0949535055088612	4.10821394185683	0.487371957871088	0.495065232578083	0.799634424123695	HSD17B1-AS1
ENSG00000006042	0.0915334343177772	5.72434688222135	0.904490044948746	0.35564462404141	0.708676949638815	TMEM98
ENSG00000186868	-0.25147374477553	4.46543020935791	2.22143304604172	0.155442744275476	0.501858002946537	MAPT
ENSG00000176749	0.108907450526555	4.06331415064913	0.37362895019609	0.549569114498647	0.829192955474599	CDK5R1
ENSG00000176658	-0.213619193465791	6.18613566177161	5.43055369173222	0.0331151197464282	0.254838015096085	MYO1D
ENSG00000266714	-0.221010765086348	1.11387500292042	0.416346120019223	0.527857496052178	0.819600713470552	MYO15B
ENSG00000196535	-0.0884381447569135	5.86273305076257	1.01826513193492	0.327861183253478	0.686795555499947	MYO18A
ENSG00000173917	1.02013095580312	3.5766708965297	41.14276767242	8.32568794897675e-06	0.0013888040421555	HOXB2
ENSG00000230148	1.64609576984574	1.08773394535888	17.9600742221062	0.000619231252505884	0.0276352304046339	HOXB-AS1
ENSG00000120093	0.450480908068011	4.19947427728829	12.5467814826181	0.00268989825998618	0.0670178777007936	HOXB3
ENSG00000233101	-0.289819103534201	2.50023347057508	1.39177083617776	0.255250084414916	0.619187777781218	HOXB-AS3
ENSG00000182742	0.617872006603885	2.52588463544408	8.75317891340467	0.00919859795354936	0.136768627467247	HOXB4
ENSG00000120075	0.834720520592291	2.65326491854142	16.4726476450211	0.000902431476544008	0.0341384175198019	HOXB5
ENSG00000108511	0.559707263875471	5.24596055601814	20.4402486117185	0.000343179218671959	0.0191426242517177	HOXB6
ENSG00000260027	0.614613901617634	4.38293607733743	19.9257845695177	0.00038648177491528	0.0204508407481605	HOXB7
ENSG00000120068	0.306363531906244	4.27015763913514	5.98522371390743	0.0262811583619704	0.231197633706635	HOXB8
ENSG00000170689	-0.0451037544422533	6.90754521435345	0.286556801392031	0.599754497187141	0.852816751197985	HOXB9
ENSG00000210741	0.0693800638580034	-0.383486371032292	0.0178863487945924	0.89526624327572	0.968896802959419	MIR196A1
ENSG00000272763	-0.0103169331620779	3.64956559306793	0.00428656778586898	0.948604611217983	0.983944177568562	LINC03057
ENSG00000267080	0.216159433751473	3.10660076145496	1.12099571277291	0.305335807710576	0.666937113494466	ASB16-AS1
ENSG00000260793	0.0579191467284109	1.09652059429702	0.0328599986057506	0.858416172938672	0.958365722452149	NA
ENSG00000170425	-0.322998081733051	3.98425030786785	5.21870064277466	0.036251006635685	0.266060862722561	ADORA2B
ENSG00000214941	0.0149947183240992	3.49924765121968	0.00578233744524943	0.940323116700604	0.981176542245011	ZSWIM7
ENSG00000011295	-0.409695500585623	6.24454244743697	23.8098117820575	0.000164248329285133	0.0115072379497164	TTC19
ENSG00000141027	0.12379674527534	7.74922825329189	2.00939896113416	0.175395409088075	0.531864714365934	NCOR1
ENSG00000108312	0.102607623113688	7.77683264930642	1.26225370731311	0.27770364473907	0.639324308307678	UBTF
ENSG00000160551	0.324443344280847	7.62954177246431	13.2886934264908	0.00216161040127454	0.0586749775171838	TAOK1
ENSG00000233223	0.296364593518703	3.00279907374398	2.50769746906414	0.132740516817429	0.47082830134817	MPDU1-AS1
ENSG00000129245	-0.0679580335898635	6.67245051224382	0.578985698601151	0.457713775393272	0.77472523927456	FXR2
ENSG00000161533	0.106862690277789	5.58619360621884	1.26284907404942	0.277594502600382	0.639324308307678	ACOX1
ENSG00000266036	0.840489668246485	-0.0526996539011889	2.89261890872781	0.10822297876023	0.434653857598125	SLC9A3R1-AS1
ENSG00000109062	0.163399058745633	5.61627008820214	3.02453697009097	0.10109988924886	0.421510249986617	NHERF1
ENSG00000109065	0.0369710857487489	5.01256827819773	0.112671233792075	0.741458829557887	0.911791855627775	NAT9
ENSG00000109066	0.0496563642137681	4.89963475665646	0.108382454851999	0.746238368647046	0.914459177699084	TMEM104
ENSG00000161509	-0.281831809051256	-0.106008241415614	0.299761226873873	0.591544077797054	0.849462533624284	GRIN2C
ENSG00000177728	-0.0732007877609735	6.04271215755224	0.467040463327523	0.504071769817647	0.805455711848303	TMEM94
ENSG00000176681	-1.26013047276207	1.13734775330405	13.2258857251361	0.00220146468049725	0.0590207407780515	LRRC37A
ENSG00000290450	-0.30662886074296	3.76759980919203	4.08575191832744	0.0602003735716351	0.336764466019543	NA
ENSG00000267023	-0.0599391916123119	1.21418143558796	0.0319180917700235	0.860436988610581	0.959115073407477	LRRC37A16P
ENSG00000290687	0.0660833136992231	2.05587781996178	0.0694561789447158	0.795474520713956	0.935122609571688	NA
ENSG00000290793	-0.141574303006746	0.858863638730159	0.159966924699766	0.694444908257448	0.893630340763294	NA
ENSG00000290928	0.235610139494558	1.71710162303022	0.772728684504926	0.392309160158506	0.737538465541747	NA
ENSG00000291063	-0.325717868725818	2.41472125981498	1.85224864042644	0.192274626978254	0.554626167905816	NA
ENSG00000291110	-0.136277919847603	2.13916724023394	0.315212544292142	0.582232689376912	0.845590638089563	NA
ENSG00000291117	-0.161408672749565	1.65213837919332	0.298301726308168	0.59243981293939	0.849776487842537	NA
ENSG00000291120	-0.0812795539067525	0.137369277654087	0.027641279728038	0.870025546907727	0.961298098289732	NA
ENSG00000291140	0.611434921050533	0.753937281935558	2.7273801428806	0.118013789603953	0.450755491787975	NA
ENSG00000214425	-0.115986300101557	0.999941986488415	0.0975675966633008	0.758778746270332	0.91889716800974	LRRC37A4P
ENSG00000291175	-0.415668307344117	1.5727372723494	1.7208597945715	0.207985963885193	0.57584431240686	NA
ENSG00000291194	0.440106540468203	0.983107893516475	1.39132218310967	0.255323621930805	0.619187777781218	NA
ENSG00000291214	0.0274127565588516	3.6615382650302	0.0313930222426192	0.861576898620994	0.959245030074106	NA
ENSG00000262049	0.673179641033343	2.60666015666603	7.25343513371147	0.0159315454433691	0.180960452944624	NA
ENSG00000182446	0.0489446037891214	6.99883788457214	0.31688952291882	0.581240416709391	0.845306675774651	NPLOC4
ENSG00000108813	-0.237127308699044	3.42153035301505	1.31818595865201	0.267696442099678	0.631369274540791	DLX4
ENSG00000267432	-0.0500979710352845	-0.401639774016981	0.00899951241739791	0.925592468077818	0.976233286991897	DNAH17-AS1
ENSG00000108669	0.0421880438297863	5.12682268062494	0.180882020527351	0.676248135636568	0.88690347350698	CYTH1
ENSG00000197170	0.0890143594122321	7.48660389486559	0.681898556394475	0.421005749446158	0.754190683856043	PSMD12
ENSG00000154217	-0.206030514871744	4.26216562765218	2.0487437947952	0.171462839724964	0.525148186659772	PITPNC1
ENSG00000161921	-0.264304867162166	3.46321396105503	1.32710999177522	0.266144616990872	0.630670652644417	CXCL16
ENSG00000267321	-0.182002069028608	4.06440773997296	1.55737912983977	0.22990006602827	0.594697925931938	SNHG30
ENSG00000067191	-0.425169625285358	2.96600224907657	5.16823235334957	0.0370478029471192	0.269138228377766	CACNB1
ENSG00000108733	0.305614771041071	3.64980569657373	4.35187738085613	0.0532351067824089	0.319268751380055	PEX12
ENSG00000238083	-0.836431361080055	2.86844659281798	19.8224356833566	0.000395905249836349	0.0206580421716844	LRRC37A2
ENSG00000087111	-0.0782527397859528	6.9329982046162	0.9219309755069	0.351171620983175	0.704394290142042	PIGS
ENSG00000141551	0.0345325441370528	7.40353791271908	0.167882152228717	0.68740236210637	0.890908935589021	CSNK1D
ENSG00000287737	0.048791892149391	1.09147931080741	0.0181043190880939	0.894634064361132	0.968896802959419	NA
ENSG00000265458	-0.0821974248320379	1.29381713444526	0.0676908412428079	0.798028078498731	0.93652137253752	NARF-AS2
ENSG00000262772	0.0397247978102505	0.527632186476362	0.00908410940897563	0.925244681886282	0.976233286991897	LINC01977
ENSG00000141582	0.282356675813312	5.34127496179786	8.56155844203183	0.00984467855296909	0.140868895023977	CBX4
ENSG00000167291	-0.0515131623881543	6.48357338600506	0.311652685623529	0.58435074234812	0.845997394073392	TBC1D16
ENSG00000173821	-0.208985660214271	6.11130987859963	2.42550921515615	0.138817609283591	0.479753438556057	RNF213
ENSG00000188825	-0.390521471184444	1.23559598491216	1.24295824177604	0.281272391249945	0.642976498661288	LINC00910
ENSG00000175906	0.310789313502538	3.71453878541584	4.01526656215187	0.0622200005341875	0.341265834397743	ARL4D
ENSG00000067596	0.0811631185754886	6.90532367928034	0.89561124466108	0.357953508054731	0.711235485037798	DHX8
ENSG00000175832	6.784000757772	3.52910872184175	636.552763615933	2.27078112671455e-14	1.98863657172027e-10	ETV4
ENSG00000005102	-0.246746723337784	0.239703650034036	0.314406340838843	0.582710970646005	0.845590638089563	MEOX1
ENSG00000185829	-0.0566100197966964	3.3939683364067	0.112760746243179	0.741360166770268	0.911791855627775	ARL17A
ENSG00000228696	-0.0465532173730437	3.22157149139565	0.0569409500410285	0.814409520570502	0.940608737837301	ARL17B
ENSG00000073969	-0.0358805738408278	6.24793942778798	0.118264188425366	0.735376385405949	0.909836548706329	NSF
ENSG00000171634	0.146162553583172	7.63242818123441	2.12567681548377	0.164085010325824	0.51362411825447	BPTF
ENSG00000158270	-0.409133554639962	4.93873733730117	11.5749303923658	0.00361747757982159	0.0794075951499292	COLEC12
ENSG00000141401	-0.105242091931842	3.67126063784266	0.472179770289481	0.501767959792665	0.804362604408615	IMPA2
ENSG00000170579	0.361455742924104	-0.583838142519648	0.393366696773217	0.539330990904914	0.824723442090062	DLGAP1
ENSG00000168461	-0.348696308896962	5.92418461935921	15.3034831830589	0.00122965588897536	0.0412594308341062	RAB31
ENSG00000132204	0.0295102898465529	0.60663173827073	0.00595067049670302	0.939462505740129	0.980983592775927	LINC00470
ENSG00000266495	0.0719527273443776	-0.0778051031609429	0.0242274888284889	0.878242881048808	0.963500671084327	NA
ENSG00000273284	0.980612882875919	-0.838666397474822	2.31390984958936	0.147622819209077	0.491842054108234	NA
ENSG00000176105	0.208978858195693	6.75149409895313	5.09654596148885	0.0382146489824152	0.273195745684491	YES1
ENSG00000166974	0.0519130440387816	7.42132450708166	0.429180726702864	0.521644906460119	0.815823973271057	MAPRE2
ENSG00000266602	0.166025588438968	-0.121910449009393	0.105051786168232	0.750023365751045	0.915766502437925	NA
ENSG00000197705	0.138810353576974	3.13689452735143	0.603566507899332	0.448488486474333	0.770049587353979	KLHL14
ENSG00000277534	-0.383247801558933	2.75485097828248	3.2683692637841	0.089351249980411	0.401381673097435	NA
ENSG00000265750	-0.337991374589943	-0.0524883721403592	0.440559066784491	0.51624838374591	0.812172771898388	NA
ENSG00000178127	0.235257358984	-0.837151761882479	0.127724058331813	0.725446593598043	0.90652550487207	NDUFV2
ENSG00000154889	0.0146651642279534	3.58980950417698	0.00917156950406261	0.924886839894153	0.976085624573525	MPPE1
ENSG00000101489	0.0165091189728447	2.05695147990606	0.00349498202433358	0.953585615538655	0.985429940182874	CELF4
ENSG00000266283	0.240243426531685	0.408662430462473	0.276787116276996	0.605988902573687	0.85706521548596	NA
ENSG00000017797	-0.0314599563500307	6.65903235106982	0.126447176887431	0.726762051274141	0.907028454329954	RALBP1
ENSG00000141380	0.240596170944422	6.75194751125997	8.4094405348164	0.0103944741213576	0.145182786471753	SS18
ENSG00000101745	0.218302343905136	4.83225086441071	3.99091676265343	0.062936052719713	0.343557064323802	ANKRD12
ENSG00000152242	0.149914058382137	5.65875826742897	2.87125643273098	0.109432281347359	0.436905951173694	ARK2N
ENSG00000266573	0.349871979234518	-0.269071295001989	0.534402161826786	0.475270411455187	0.785175944340506	NA
ENSG00000154839	-0.0577728288925379	4.93324464292805	0.290496773162709	0.597279265149275	0.851781190250327	SKA1
ENSG00000274849	0.663702577194886	0.583320017141839	2.83609047969545	0.111458497121053	0.440593874840359	NA
ENSG00000267284	-0.502460644102386	0.0780008958784001	1.04987078520216	0.320690878408875	0.681331966925211	NA
ENSG00000141425	-0.0918263500467545	8.48185783761296	1.28423530504728	0.273711930858126	0.637053286390623	RPRD1A
ENSG00000264350	0.476817589856441	2.17491062624138	4.14572168148232	0.0585422124229584	0.332479523537003	SNRPGP2
ENSG00000101773	-0.0294675407741401	6.94337126237688	0.119480845156317	0.734074772694827	0.909225309735645	RBBP8
ENSG00000168234	-0.00780801009742664	5.26033185106238	0.00671198373696828	0.935715173811551	0.979068026015939	TTC39C
ENSG00000141639	-0.249600560106657	2.26819663219765	0.984549625870199	0.335761808335932	0.693098270895837	MAPK4
ENSG00000141622	-0.19343691052474	2.33228658527365	0.468419339754601	0.503451818109345	0.805255281721431	ARK2C
ENSG00000134042	-0.4921578997235	0.62394169201759	1.7138879898186	0.208864437756174	0.576579767467152	MRO
ENSG00000067900	0.335055166552231	7.58424630656199	15.1060217042186	0.00129722980548822	0.0425789885579289	ROCK1
ENSG00000267327	-0.309099731828035	2.28441592637861	1.47748139328351	0.241697966671956	0.604642850474649	NA
ENSG00000176641	-0.102224538211924	2.86292299139389	0.285724786248538	0.600280024009874	0.853186419678487	RNF152
ENSG00000166510	-0.388158885786368	2.11091541734759	2.23705006541076	0.154087032718414	0.499784144085745	CCDC68
ENSG00000175387	-0.117804598746609	5.71418404875282	1.74994644537158	0.204371320650679	0.571931437099268	SMAD2
ENSG00000041353	-0.216286816857395	1.7549359612801	0.581446754523427	0.456776146442557	0.774296023155984	RAB27B
ENSG00000091164	0.100756280912267	6.07892292383605	0.771949511548951	0.392542457239926	0.737538465541747	TXNL1
ENSG00000134030	-0.166891228783406	5.23944836079028	1.99052976953646	0.177321300076578	0.535202924494446	CTIF
ENSG00000082212	0.100867085600163	6.63376645187496	1.34428704880674	0.263191218718395	0.627524393663584	ME2
ENSG00000141441	-0.0599754546373963	4.83897862101891	0.231467409509054	0.636913027996787	0.869217055116387	GAREM1
ENSG00000175886	-0.53929154464787	-0.0504672072305253	0.987470069114249	0.335066849769986	0.692787763125538	RPL7AP66
ENSG00000184828	-0.252120327121053	2.02941932238452	1.10354166094166	0.30900787774896	0.66943886116243	ZBTB7C
ENSG00000101782	-0.110771754096002	6.50398619481991	1.16026087236478	0.297291838355618	0.660963004417194	RIOK3
ENSG00000141458	-0.0267235789590619	6.11136148104304	0.0971692451738196	0.759254998589368	0.919162537592045	NPC1
ENSG00000172466	-0.119767117800611	8.32831296426766	2.06912044043081	0.169469302412119	0.521595673646225	ZNF24
ENSG00000166562	0.0176728911861632	5.53804497381958	0.0309845269900243	0.862470559198358	0.959245030074106	SEC11C
ENSG00000081138	-0.43445329770452	2.68565478086489	4.32564508574124	0.0538782596620248	0.320869676293902	CDH7
ENSG00000134779	-0.0576486280862377	7.55928030808736	0.447455709205833	0.513026590328279	0.810316041093529	TPGS2
ENSG00000166479	-0.0460483676035373	5.68306243835417	0.224617805815241	0.641908934824488	0.872093933714777	TMX3
ENSG00000141452	-0.00858885744415886	5.44395013863527	0.00818162404542593	0.929043865044326	0.977358545391602	RMC1
ENSG00000188985	-0.592140665311394	-0.318137686314014	1.26473482511015	0.277249188939676	0.639324308307678	DHFRP1
ENSG00000267655	0.397068825072381	-0.472664049440829	0.345510912495742	0.564822005620383	0.83674680101844	NA
ENSG00000175354	0.0472183307565671	4.86204537434454	0.168216512695487	0.687109200151523	0.890631181155976	PTPN2
ENSG00000268573	-0.115012113933819	3.46189467680483	0.560537223424815	0.464845059140207	0.778892299898663	NA
ENSG00000186496	-0.215822919851103	1.97733277945346	0.711054595959466	0.411450819398689	0.748267168701904	ZNF396
ENSG00000081913	0.19942013155068	5.218736971099	3.57914656877867	0.0766417910831532	0.374254370074782	PHLPP1
ENSG00000266256	1.03815174080228	-0.546059113574215	3.39907094022239	0.083723590745258	0.388243151568271	LINC00683
ENSG00000215492	-0.347569577368963	2.07817083658534	1.82816030222882	0.195039572529094	0.557824642855501	HNRNPA1P7
ENSG00000267313	-0.262696152489081	1.8611536261878	0.868245024733924	0.365208921196692	0.716854536393491	NA
ENSG00000141428	0.0713761531351356	5.15389220459178	0.480756390877231	0.497964511560144	0.801874061781729	C18orf21
ENSG00000134504	0.0119377311578601	4.78362962399955	0.0113799634651107	0.916363631340966	0.973805257820127	KCTD1
ENSG00000141424	-0.0585639688126331	7.65585654309722	0.497298663728094	0.490769849696644	0.796720717436426	SLC39A6
ENSG00000198081	-0.10733689409355	4.04211299251421	0.595813376826895	0.451365147983508	0.771640174863763	ZBTB14
ENSG00000198795	-0.103708126743278	3.90190047406429	0.562978010376018	0.463891008831848	0.777814572055315	ZNF521
ENSG00000265717	-0.388783579342705	-0.382131102652958	0.391178506233375	0.540448039765434	0.825145102923534	NA
ENSG00000154059	-0.399395307764769	6.26440948618627	18.8297227489446	0.000500907533108127	0.024169133450107	IMPACT
ENSG00000264247	0.0960397767776464	2.66627676672845	0.208329208277391	0.654178965915694	0.876928255626311	ZNF407-AS1
ENSG00000275763	0.186284181336745	0.139115695992299	0.116293344290661	0.737500923666628	0.910570964156952	ZNF516-DT
ENSG00000197971	-0.339628976897823	2.72502088667767	1.97076731622727	0.179366764167936	0.537251383920419	MBP
ENSG00000260747	-0.300149666235884	0.066233928664083	0.33037151497729	0.573387576813665	0.841517710183339	NA
ENSG00000101493	0.385074374587041	5.54883685408937	16.7730532392735	0.000835097535514543	0.0327953662209355	ZNF516
ENSG00000154080	0.00257370401701047	2.27355422902626	0.000108584493456271	0.991813951984886	0.997280060222475	CHST9
ENSG00000186812	-0.1329054555001	5.91481619794847	2.31639915052378	0.147419082681359	0.491458433619506	ZNF397
ENSG00000134490	-0.260432126381109	4.77265766185471	4.17317809948059	0.0578008918520255	0.330662170637995	TMEM241
ENSG00000134759	-0.10993177515423	7.79591862690881	1.93128744940737	0.183542197631184	0.542755629159242	ELP2
ENSG00000101695	0.0111898272915228	5.38713139140156	0.0119251467172834	0.914391916689505	0.973704532661171	RNF125
ENSG00000197563	0.179282167967141	5.38165477853445	3.51061677649605	0.0792501472868553	0.379149502794119	PIGN
ENSG00000075643	-0.10807302502503	5.14430458383685	0.708819058778902	0.412171446394926	0.748710726294844	MOCOS
ENSG00000133313	-0.286973243066903	6.00171067682744	10.2335731903586	0.00555574746672686	0.102863548498648	CNDP2
ENSG00000186814	0.208968935738886	5.52329124515715	4.7780951902392	0.0439402745777078	0.292963041198535	ZSCAN30
ENSG00000128791	-0.321450381880109	5.33546161104859	10.9139433899525	0.00445548499030878	0.0893904004642134	TWSG1
ENSG00000206052	-0.041940720335227	3.37037246539448	0.0622332174706735	0.806156203177568	0.939065768688518	DOK6
ENSG00000150477	-0.102372757364135	3.80610743789741	0.4231087372713	0.524567161664326	0.817645082400496	KIAA1328
ENSG00000154065	0.0244416201343674	3.0333575681226	0.0183856860539094	0.893823723889029	0.968867511579864	ANKRD29
ENSG00000287248	-0.318895858263831	0.347243135382443	0.522482679566794	0.48015711836814	0.788334451464002	NA
ENSG00000078043	-0.00203353656531317	5.30942718417257	0.000400514555120129	0.984279111333149	0.996208960084242	PIAS2
ENSG00000167220	-0.441626253924681	2.66577175163679	4.72213428146946	0.0450461840788539	0.296799555765004	HDHD2
ENSG00000134049	0.0861522698150596	4.38577493232047	0.46368465242574	0.505586248934478	0.806499812716715	IER3IP1
ENSG00000177426	0.403232388717889	3.27447990052334	4.17531696057847	0.0577436046133619	0.330662170637995	TGIF1
ENSG00000141384	0.166500657602717	5.92408873267183	3.1880676137069	0.0930315919693071	0.408076216714854	TAF4B
ENSG00000141682	0.0250874750817733	6.37489875068199	0.0322628241967785	0.859693848695695	0.95893881705542	PMAIP1
ENSG00000134757	1.22472033168917	-0.624093411969485	2.90660710635513	0.107439802951326	0.432997733247234	DSG3
ENSG00000264859	-0.176934356179553	0.658394099785399	0.199224627526722	0.661294030214356	0.880001630083412	DSG2-AS1
ENSG00000259985	0.225256261527522	1.6603939912238	0.638355906410883	0.435938984378369	0.762300691438793	NA
ENSG00000170558	-0.00973932115837436	7.07145907405943	0.0109135504715548	0.918088750434214	0.974064015371341	CDH2
ENSG00000265496	0.636967853708368	0.376733103769496	2.38542693511786	0.141904238329053	0.484150032152949	NA
ENSG00000101670	0.169889054657625	0.0137171563542099	0.115613109190502	0.738238894927147	0.910742944425084	LIPG
ENSG00000141627	-0.136707357625259	5.655356250982	2.21820027377238	0.155725213747793	0.502122076360933	DYM
ENSG00000176624	-0.0806373947231427	4.76128837278078	0.535509102727312	0.474820881073194	0.785038904658749	MEX3C
ENSG00000196628	-0.035945842453615	5.84665485399663	0.143813092786613	0.709475765838398	0.900434073600557	TCF4
ENSG00000171885	-0.579610158333931	1.10026297341568	2.17541682310218	0.159523792640322	0.50764524598629	AQP4
ENSG00000119547	-0.180653635854249	5.43275671718444	2.81961148847045	0.112423484609531	0.441798818249034	ONECUT2
ENSG00000134440	0.0413288535724915	7.85940745230317	0.265429058006202	0.613417783846478	0.860159171971717	NARS1
ENSG00000267787	-0.569705142009148	1.88581287311284	3.84877130332688	0.067314114504294	0.355573290669581	NA
ENSG00000081923	-0.17481289613823	0.791912003068341	0.177902998503527	0.678761171037504	0.887797917311768	ATP8B1
ENSG00000198796	0.84747737816573	-0.663872516575827	1.79101147970448	0.199402940941772	0.564132209755312	ALPK2
ENSG00000153391	0.171431656546622	4.16114197652021	1.64980241260733	0.217165897173829	0.58436944062062	INO80C
ENSG00000173482	-0.32242629472954	3.80687763772238	4.01283754941959	0.0622910004321772	0.341265834397743	PTPRM
ENSG00000154655	-0.168352532684621	1.90027582167533	0.43970608270928	0.516649407016965	0.8123992907863	L3MBTL4
ENSG00000141448	0.588054499394253	5.78098037926824	44.6454668986455	5.11281720468524e-06	0.000984076849890792	GATA6
ENSG00000101638	0.222493398370408	0.785715399691788	0.373940839441744	0.549404436772155	0.829192955474599	ST8SIA5
ENSG00000088756	-0.474888621319204	3.14822431193225	6.22431563061612	0.0238465354025598	0.220990511944887	ARHGAP28
ENSG00000134444	0.20225925932014	5.62954325738509	4.12349721636454	0.0591504146829874	0.334415594955625	RELCH
ENSG00000074657	-0.0442100828014432	4.68051870986902	0.152538503907838	0.701241977625931	0.897563083756079	ZNF532
ENSG00000177576	0.29822696977911	-0.105725492032335	0.372380033689808	0.550229500423249	0.829226441224677	C18orf32
ENSG00000154856	0.252355560127143	1.55492418069113	0.588561684528469	0.454083169840798	0.773137622218488	APCDD1
ENSG00000134265	0.0835395897282868	4.97461990428426	0.604841662698741	0.448018225351551	0.769797105791286	NAPG
ENSG00000170677	-0.205333979824197	4.3955378482607	2.2058775278961	0.156807754855889	0.503942720422181	SOCS6
ENSG00000141446	0.157828448901309	6.52262683060584	3.63595041431431	0.074556227878706	0.370664868377955	ESCO1
ENSG00000167088	0.079909213004934	7.92264773845608	1.01250097053572	0.329193153593171	0.687834306836881	SNRPD1
ENSG00000158201	0.606870909786812	5.02142352229319	34.9004201697003	2.15352696365183e-05	0.00285750187639104	ABHD3
ENSG00000119537	-0.0116815535837889	5.55267267188549	0.0121147323817276	0.913716992075543	0.973704532661171	KDSR
ENSG00000119541	0.185316714538909	5.38510841082081	3.77734696140109	0.0696483954525885	0.359652541736048	VPS4B
ENSG00000171791	0.0164149979596412	3.6353828990803	0.00765973346950512	0.931337899317176	0.978172821794054	BCL2
ENSG00000256616	0.39922981920225	-0.58399798823839	0.494704964793263	0.491885883440972	0.797347277285307	ADGRA3P1
ENSG00000176014	0.211421878439249	6.0607770579946	4.63394488688387	0.0468552535476325	0.301349798739818	TUBB6
ENSG00000177150	-0.16315641613735	4.81976672201615	2.07363205291686	0.169031813956474	0.52113927503039	FAM210A
ENSG00000101654	0.0378044412253444	6.31193031454151	0.202767423806164	0.658502414122872	0.879033556098799	RNMT
ENSG00000132205	0.171071089908675	4.16307560199875	1.41629233146264	0.251272979400159	0.616277314207187	EMILIN2
ENSG00000265907	0.655227927730384	-1.06409206801299	0.774980393165193	0.391636139099526	0.737378426956434	NA
ENSG00000101608	0.205821000411194	5.81731671114035	5.16182632354511	0.0371503820814114	0.269324893276457	MYL12A
ENSG00000264235	-0.0503416098854793	1.32934801482904	0.0269608153229102	0.871619963294391	0.961543343018282	MYL12-AS1
ENSG00000118680	0.137883599146641	6.50782432840079	2.40806549851156	0.140150725090307	0.48190005444838	MYL12B
ENSG00000134762	0.0751320260559677	7.12295859528325	0.600132651769262	0.449758856185617	0.771021470695025	DSC3
ENSG00000134765	3.55373248704369	-0.583648309746013	18.4036588847642	0.000555348342718178	0.0256623137746369	DSC1
ENSG00000154845	-0.0581311481138257	5.92471158846895	0.422585657939663	0.524820312162649	0.817835298780379	PPP4R1
ENSG00000131196	0.430885833308694	4.34325092862639	11.2782278818849	0.00396930674477928	0.0836232811186841	NFATC1
ENSG00000153339	0.0146169274348525	7.43131718915561	0.0315136372501114	0.861314180697952	0.959245030074106	TRAPPC8
ENSG00000150636	0.392064875220938	0.415300337854855	0.803961370292454	0.383126946382184	0.731163604899745	CCDC102B
ENSG00000154040	0.435646855601767	3.83435474513149	8.22923687021462	0.0110915677955391	0.149720087170142	CABYR
ENSG00000053747	-0.348341162974123	4.98811829031299	10.2804363673597	0.00547077529598799	0.101849565674203	LAMA3
ENSG00000141404	-0.349415342381281	5.34986329427944	7.01298095601394	0.0174695409126893	0.188410719880389	GNAL
ENSG00000265008	0.266504869657905	0.261325522587652	0.369372100137289	0.551826320733392	0.829898084879624	NA
ENSG00000134758	0.0487089338961501	7.60754107467804	0.347627917584248	0.563644637391248	0.835921746308866	RNF138
ENSG00000264982	0.245888212982712	-0.319105956722016	0.180472719713121	0.676591947240362	0.88690347350698	NA
ENSG00000176225	-0.198190273704086	5.07526473913583	3.61291205758331	0.0753939207537902	0.372158497475644	RTTN
ENSG00000101746	0.46629462574251	3.5358919730473	9.56921985217186	0.006936848756736	0.116832212353213	NOL4
ENSG00000082397	-0.299846659646572	6.58905828655191	11.5695417912159	0.00362354378999982	0.0794075951499292	EPB41L3
ENSG00000075336	-0.0618636429735433	5.31880555100314	0.393223550566348	0.539403931753199	0.824762973780644	TIMM21
ENSG00000235297	-0.465099998300829	-0.624464094042434	0.564714280861407	0.46321432258464	0.777349703944617	FAUP1
ENSG00000166347	0.00144085992238054	5.06808593968774	0.000159151844892884	0.990089573750697	0.996977054400567	CYB5A
ENSG00000134769	-0.239485910091278	6.26707256269091	6.2702412203535	0.0234091047719225	0.218935743935872	DTNA
ENSG00000171451	0.0265045869143033	2.11511370798221	0.0118921246833964	0.914510029248582	0.973704532661171	DSEL
ENSG00000141391	-0.222413533688735	2.00346885253212	0.689693456548343	0.418417592231526	0.752807820024158	PRELID3A
ENSG00000267199	-0.130145247255629	0.987135468480432	0.161433039472094	0.693125284111612	0.892891503531707	NA
ENSG00000122490	0.0954977633886501	4.85851020247202	0.74195513712316	0.401685899021551	0.743320498823293	SLC66A2
ENSG00000134755	0.0858058422953675	6.27111535497736	1.01803700296598	0.327913754264099	0.686795555499947	DSC2
ENSG00000206418	0.0528854561636299	4.96178901375095	0.238818175449862	0.631652727178342	0.867064023697348	RAB12
ENSG00000266708	-0.601360728809409	-0.368014615379683	1.12755598752739	0.303971194954234	0.665673353291249	NA
ENSG00000066926	-0.0921731157272022	6.02125299140844	1.1749906852385	0.294349182500465	0.6577603893207	FECH
ENSG00000046604	0.168146710449147	8.79203267478033	3.85414504281267	0.0671422364077834	0.355071337766403	DSG2
ENSG00000134508	0.0349654652395271	6.27382129674138	0.0975113684888088	0.758845905240339	0.918914963376973	CABLES1
ENSG00000118276	0.171708761221028	6.04396552227155	3.22439515873121	0.0913447653201945	0.405356625896629	B4GALT6
ENSG00000265681	0.057159311577661	1.57854912401462	0.0438834868758341	0.836699034306104	0.949640146912137	RPL17
ENSG00000101665	0.629395552272526	4.79547630451283	26.2058499890152	0.000101119637001048	0.00839388835105859	SMAD7
ENSG00000141429	-0.0778225174185014	7.66699631955418	0.895351452636807	0.358021393161467	0.711235485037798	GALNT1
ENSG00000215421	0.24163006726475	3.76535665337533	2.11409500510428	0.165170152154937	0.514923725596953	ZNF407
ENSG00000226742	0.213232481005226	1.35811629524101	0.515678455049633	0.482985274537271	0.790114017377168	HSBP1L1
ENSG00000141759	-0.0361618737661987	6.70888306959037	0.185463106117901	0.672431255197065	0.88523431551984	TXNL4A
ENSG00000101546	-0.420375731146345	3.34672518414452	5.21681787779407	0.036280373985879	0.266060862722561	RBFA
ENSG00000101544	0.0427855664882327	6.1075107360096	0.247477038033591	0.625584591420173	0.865141010711119	ADNP2
ENSG00000178184	-0.329124089613995	3.95644854806095	5.30835507183367	0.0348838390254517	0.260995489333954	PARD6G
ENSG00000101557	0.0438943419450066	7.46446935679836	0.25649351128287	0.619406256309348	0.862571491970031	USP14
ENSG00000141642	-0.0635255458857786	1.3433711862639	0.0333671395981211	0.857340529595065	0.958204767734958	ELAC1
ENSG00000141646	0.0631048514799517	5.62200059118988	0.459206155006486	0.507620069605849	0.807645428380858	SMAD4
ENSG00000101574	0.298678342464282	3.73525829200256	3.27910611723155	0.0888723807629865	0.4001541771372	METTL4
ENSG00000080986	0.287724960941119	5.7756142657128	9.81101592615796	0.0063934282324489	0.111117146077277	NDC80
ENSG00000101596	0.22624955309526	6.77110088921694	4.08463717996835	0.0602317119272959	0.336798620478232	SMCHD1
ENSG00000166377	-0.522684552862723	3.58229835627899	11.2694993279859	0.00398022885797967	0.0836601893549979	ATP9B
ENSG00000078142	0.048503958818214	5.44016156238673	0.256171346521101	0.619624625172338	0.86260559043088	PIK3C3
ENSG00000079134	-0.0990233125161095	5.50794145479961	0.847971126359451	0.37072374586364	0.721419819419757	THOC1
ENSG00000141447	-0.22413254500272	6.30920694790542	3.82525798596589	0.0680722837785268	0.356863544359742	OSBPL1A
ENSG00000101605	0.824526173123162	-0.318250544105751	2.49130165844587	0.133926571722573	0.473154174252062	MYOM1
ENSG00000256463	0.519084698676791	3.32898794890541	8.63361176695281	0.00959586393940589	0.139710354861757	SALL3
ENSG00000091157	0.0287208137879981	4.90297772269465	0.063653932601794	0.804004817026812	0.938548788033586	WDR7
ENSG00000101680	0.125434348906461	5.57321068861319	1.32697997122196	0.26616714041379	0.630670652644417	LAMA1
ENSG00000176890	0.108362683980622	7.02873936564479	1.62345438981375	0.220701509285626	0.585989721900552	TYMS
ENSG00000132199	0.0647833739342702	4.89303461748467	0.312579610484	0.583797700042605	0.845997394073392	ENOSF1
ENSG00000266171	-0.0213656294551592	-0.604274014733806	0.00133120881538426	0.971343741076318	0.991441420417814	NA
ENSG00000134775	-0.368462267938191	4.8506544200142	9.82692911012105	0.00635939546582372	0.110774075930853	FHOD3
ENSG00000141385	-0.0364760965103351	7.10276184467173	0.19687836199301	0.663159376530131	0.881010048538019	AFG3L2
ENSG00000060069	0.143427531652814	4.75549896059436	1.35592453156931	0.261215011108234	0.625280978483083	CTDP1
ENSG00000152217	-0.187658578853166	2.73510044449668	0.832769857126593	0.37493964210028	0.724509868023055	SETBP1
ENSG00000049759	-0.0618160707603116	5.15680997729547	0.364659649230147	0.554346194251235	0.830819342040771	NEDD4L
ENSG00000168454	-0.710334763626564	-0.416902120341876	1.48542269808941	0.24049054326171	0.604071885461779	TXNDC2
ENSG00000101558	0.0277425765826895	6.63202030098993	0.0994265445532523	0.756570327196033	0.917872776950787	VAPA
ENSG00000154864	-0.37664502422135	1.72872791499535	1.89117588194395	0.187910038143023	0.548806536433904	PIEZO2
ENSG00000228835	-0.0956178261071351	-0.149314546435242	0.0278593432388252	0.869518878438616	0.961227365957689	NA
ENSG00000166960	0.0796041874904829	0.151350098474873	0.0248793954158178	0.87662982672505	0.962914415825076	CCDC178
ENSG00000167216	0.400985697299342	2.31932605860193	3.02301701423964	0.101178709065675	0.421738479125487	KATNAL2
ENSG00000134046	-0.0497204818768827	5.35168692141172	0.217616517056183	0.64711369197447	0.874079440341258	MBD2
ENSG00000101751	-0.0391713189819352	3.79973487319314	0.0800350014258105	0.780856071366133	0.928807748046032	POLI
ENSG00000166845	-0.123187056433801	4.86433403157605	1.30673389972735	0.26970561478538	0.633332460981714	C18orf54
ENSG00000134278	-0.11407845972599	5.74735799962167	1.50304268989702	0.237839517442852	0.601111833133342	SPIRE1
ENSG00000227279	0.591433873411924	0.740170204558824	2.00362313782295	0.175982135897943	0.532636596577584	NA
ENSG00000265778	-0.0136467270682335	0.366269303420664	0.000987595121922935	0.975316185183135	0.992947162490271	ZNF516-AS1
ENSG00000266053	0.243877783223323	-0.565129221675906	0.169276494110282	0.686182085688533	0.890255972495113	NDUFV2-AS1
ENSG00000101752	0.339577274131087	7.92742317586703	16.2719916585818	0.0009508181727172	0.0354753896583654	MIB1
ENSG00000265962	0.282884763340208	-0.105638911139502	0.244229860020996	0.627844365050441	0.866172908786543	GACAT2
ENSG00000168502	0.130714700920667	4.60092698673274	0.963771311699923	0.340766001033746	0.695481670305745	MTCL1
ENSG00000206432	-0.233173894718714	1.7696450434879	0.714770245113472	0.410257385830218	0.747645136391097	TMEM200C
ENSG00000134438	0.222581539645638	-0.0256171745434399	0.161466772105039	0.693095004588925	0.892891503531707	RAX
ENSG00000074695	0.132414447226042	7.9741639064796	2.39410686643987	0.141228767472064	0.483479171334471	LMAN1
ENSG00000183287	-0.301636443433746	2.76873640280454	1.85995334516788	0.19140070566032	0.553198798194824	CCBE1
ENSG00000152229	-0.0169246800536726	5.06093863183621	0.0253915400434822	0.87537775006113	0.962675079792605	PSTPIP2
ENSG00000152234	-0.00696238255884021	9.26028723973018	0.00736739189536926	0.932657445227041	0.978700806012319	ATP5F1A
ENSG00000152240	0.12995199790142	5.54158564642709	1.97624520436949	0.178796847627543	0.536513069418607	HAUS1
ENSG00000152223	0.190180748159941	4.36619922047922	2.1572193805835	0.161174108314754	0.510390655100712	EPG5
ENSG00000141449	-0.0536636816152106	6.02575749678221	0.374503380282649	0.549107655732522	0.829105223289235	GREB1L
ENSG00000141431	-0.147365150326281	4.33031908660495	1.34021196957753	0.263887920172512	0.627855519664441	ASXL3
ENSG00000101577	-0.213057009652667	4.75198270692351	2.64518713185111	0.123280186790756	0.457953864610836	LPIN2
ENSG00000172175	0.0593816237004754	5.1368953948649	0.362108284696676	0.555719859718552	0.830819342040771	MALT1
ENSG00000166401	0.199988885012101	-0.525867552757607	0.137965867189835	0.715155814235469	0.902723772749291	SERPINB8
ENSG00000167315	-0.0373638763378444	5.77191554144741	0.163260737051187	0.69148998519241	0.892827894758997	ACAA2
ENSG00000172361	0.170473063019285	0.0143598262382957	0.147298441402989	0.706153082051084	0.898595701258699	CFAP53
ENSG00000154832	-0.119761582229654	5.23358047485189	1.33887266529887	0.264117431650114	0.627937670062677	CXXC1
ENSG00000167306	-0.39791127134955	3.24126110140197	4.24769058838315	0.0558436577472317	0.32570818030062	MYO5B
ENSG00000101624	0.358022729789329	4.47552429846541	6.3819183844492	0.022383282000623	0.21345476368248	CEP76
ENSG00000267249	0.000849997868394427	0.453043137206058	4.18389328525233e-06	0.998393100526653	0.999751069185228	NA
ENSG00000128789	0.172992300223502	5.30577651851514	2.93908849302287	0.105647265612912	0.429262774844191	PSMG2
ENSG00000085415	-0.00752219534381614	6.67912756597649	0.00519378734552813	0.943435793097528	0.982360021170156	SEH1L
ENSG00000101639	0.00972096349066995	5.69655808126874	0.0118913705174748	0.914512728672646	0.973704532661171	CEP192
ENSG00000168675	-0.655924637958104	2.95608612512821	10.0407371446084	0.0059215166150419	0.107203744070351	LDLRAD4
ENSG00000175322	0.148683012055479	3.30683644348884	0.717659423095872	0.409333103294622	0.747281514239038	ZNF519
ENSG00000079101	0.184388702059074	0.138994439860457	0.117999150355182	0.735660928258896	0.909900512566525	CLUL1
ENSG00000141655	0.0149555447482879	3.91925211905298	0.0111212206395054	0.917316126298698	0.974009511035864	TNFRSF11A
ENSG00000141664	0.472769208479901	5.24608408442985	20.2288948235226	0.00036027020768249	0.0196458113207096	ZCCHC2
ENSG00000235552	0.0351253293175546	3.30727193493552	0.0416698229553249	0.840809221799849	0.951464886924949	RPL6P27
ENSG00000267374	-0.493099128019881	3.70014220855635	10.5988382789109	0.00493098447003537	0.0952743254921708	MIR924HG
ENSG00000267040	-0.112007833089827	0.633306701061323	0.066162312236224	0.800268071678557	0.937571590331099	ATP8B1-AS1
ENSG00000263823	0.558380444151892	0.886303740972468	2.63192338069465	0.124156427489763	0.459613908355976	NA
ENSG00000265158	1.09826695777228	-0.935505985192842	1.67729714475334	0.213553527400506	0.581533067745064	LRRC37A7P
ENSG00000273355	0.846727310460206	0.242074615971335	2.97281251456217	0.103823905932969	0.426098907560299	NA
ENSG00000260552	-1.20111642263279	-0.0793367686024164	4.70443307555933	0.0454026984499404	0.297658187031294	COSMOC
ENSG00000263753	0.313565951613379	1.77987367665836	1.00887153600727	0.330035756090004	0.688409702026487	LINC00667
ENSG00000267270	0.467592553207356	-0.682908531833991	0.412949257082234	0.529524688481057	0.820472834283944	PARD6G-AS1
ENSG00000257267	-0.263876281591784	6.58830618149745	5.99714451873046	0.0261532096126961	0.230767489353336	ZNF271P
ENSG00000272688	-0.630184237034197	-0.178771436481993	1.02125968848033	0.327172204631562	0.686606897210856	NA
ENSG00000274828	0.349962528460255	1.18178616290145	0.906750569396518	0.35506023949073	0.708220031281191	NA
ENSG00000176912	0.189945031164263	2.55412635434824	0.699789474639289	0.415102164078961	0.75060683992084	TYMSOS
ENSG00000289891	0.77022539755868	1.29390071171263	5.24293117601676	0.0358754992595465	0.264960686701873	NA
ENSG00000266010	1.28716562796888	2.35203696223115	30.1415997990313	4.83652278504354e-05	0.00507949543663007	GATA6-AS1
ENSG00000263146	0.530320485501129	0.721677744890357	1.55622814600066	0.230064648128297	0.594947927353776	LINC01896
ENSG00000255112	0.113855908228177	4.46738590645296	0.864337089900985	0.366262521632718	0.717330657094605	CHMP1B
ENSG00000267165	0.616184991092503	-0.384116841192617	1.34012016072384	0.263903644634291	0.627855519664441	CHMP1B-AS1
ENSG00000179981	-0.213804689413699	5.31875538758832	4.25986251896409	0.0555313370013752	0.325284518269724	TSHZ1
ENSG00000180011	-0.31077786663931	5.95506797202489	9.53752793859515	0.00701188804217044	0.117749970334243	PTGR3
ENSG00000141644	-0.063454583924215	5.61295871864274	0.467960200985492	0.50365809941526	0.805255281721431	MBD1
ENSG00000130856	0.168145117596598	4.3938061291605	1.8217828984208	0.195779988268866	0.558720452893588	ZNF236
ENSG00000290461	-0.425509346411116	-0.793215755796335	0.587098340365784	0.454634904508639	0.773239192227141	NA
ENSG00000173213	-0.251126480678715	-0.193133080183244	0.253551119157759	0.62140715683633	0.863462622133147	TUBB8B
ENSG00000290877	0.237557415555485	-0.0943079877124897	0.194476843917354	0.665082591041022	0.882167679453479	NA
ENSG00000171984	-0.0904743910263816	1.71515056224694	0.106099327273624	0.748825827815627	0.915196732551162	SHLD1
ENSG00000125827	-0.15002541530442	6.69642636026454	3.33997009701338	0.0862146523147798	0.394063057226871	TMX4
ENSG00000149346	0.0524039511462835	3.6568159325492	0.0786898982080144	0.782654370271026	0.929262402815528	SLX4IP
ENSG00000125820	0.124062637736736	1.69340464661139	0.177251746527555	0.679313874621332	0.887931509679233	NKX2-2
ENSG00000125845	0.160021027590524	5.93608306349509	2.55873888803334	0.129129063392605	0.466143524932304	BMP2
ENSG00000125898	-0.070538188032648	2.07038695558388	0.0858458141282847	0.773270066394681	0.925693747037307	FAM110A
ENSG00000173404	0.0404771598806403	2.79531196126715	0.0272847987928935	0.870858277344559	0.961504653787864	INSM1
ENSG00000236526	0.49740308720686	-0.064896093067434	1.06396092777567	0.317564993016092	0.678823947251043	BTBD3-AS1
ENSG00000132640	-0.0599036330372889	6.25654962759075	0.424173079819804	0.524052754330008	0.817344968129126	BTBD3
ENSG00000125816	-0.137743936059372	2.99217444373486	0.577731152252176	0.45819296342	0.774937210728206	NKX2-4
ENSG00000089063	-0.0576739246149659	6.37529260199989	0.476545034867346	0.499825729298502	0.803278687652466	TMEM230
ENSG00000225280	0.0665759757762678	0.532178418652186	0.0123301206805872	0.912956668455939	0.973483261171665	NA
ENSG00000088876	-0.532188503182492	3.84165850448439	14.3361810195663	0.00160385869707396	0.0481418607515456	ZNF343
ENSG00000101230	0.543636252947684	1.14889955183504	2.85733147997662	0.110229286876191	0.43806403029132	ISM1
ENSG00000101463	-0.919212912267013	1.28247754499049	6.43517982814873	0.0219122643776237	0.210759643368522	SYNDIG1
ENSG00000088930	0.00536312859295534	7.47386441942315	0.00396514906887176	0.950566226930007	0.984226026523947	XRN2
ENSG00000125870	0.167718382456846	6.58656215878692	3.73883510559885	0.0709464534718497	0.361878029253835	SNRPB2
ENSG00000278041	-0.106554512857786	4.25795997191568	0.299957377546024	0.591423913071295	0.849378914071851	NA
ENSG00000287569	0.836502468940995	-0.401028614787849	2.49531270229406	0.133635230518559	0.472948285013651	NA
ENSG00000101474	-0.0752694736918844	6.38644826229263	0.784085774655085	0.388932301222649	0.734463531635007	APMAP
ENSG00000125864	0.0974233218684197	2.15663505715724	0.149321461192933	0.704245263034702	0.898168138047297	BFSP1
ENSG00000125868	-0.0814001657598789	7.36834816373155	0.98122595614497	0.3365552139962	0.693260245034156	DSTN
ENSG00000125834	-0.00727623929816072	5.67364764976889	0.00614949975282115	0.938461612210267	0.980620160951129	STK35
ENSG00000205611	0.0180914607091603	0.548657035293294	0.00188279919428402	0.965923419475339	0.989502275670065	LINC01597
ENSG00000198646	0.119055533989193	6.2616519468498	1.23792059205117	0.282214291861498	0.643807641169169	NCOA6
ENSG00000131069	-0.250024172181445	4.17929958269692	3.01440376354058	0.101626752536198	0.422099257925425	ACSS2
ENSG00000078804	-0.33523517546411	3.86944062240607	4.54719464345887	0.0487176467013389	0.306387641642352	TP53INP2
ENSG00000101384	-0.00704631833580921	4.02067616422425	0.00168416006808901	0.967769951748849	0.990405099732887	JAG1
ENSG00000089057	-0.136086784087356	5.97029418864341	2.60444102428685	0.125996092834977	0.462342639752065	SLC23A2
ENSG00000204556	0.888408520156395	-0.382337582445009	2.18628385604914	0.158548217974524	0.506284783559488	NA
ENSG00000089123	0.140394551459204	3.21480918868897	0.677555179250237	0.422458793333673	0.754925905892678	TASP1
ENSG00000170191	-0.3168149951422	4.69308898214065	5.54888509206148	0.0315002570726578	0.249155694625987	NANP
ENSG00000132792	-0.0113270321940467	5.89403467989856	0.0145613095571051	0.905445775289963	0.971990359888757	CTNNBL1
ENSG00000149639	-0.00722081310462064	4.79026184140422	0.00413592942398246	0.949514409577439	0.983944177568562	MTCL2
ENSG00000273828	0.266829768675319	-0.0504243455070696	0.271414340161446	0.609478158485524	0.859155752982931	NA
ENSG00000179935	0.0854975324320663	-0.382044364161762	0.0178214395699557	0.895455257002786	0.968896802959419	LINC00652
ENSG00000101445	0.0562495177197516	3.4516438884762	0.0739724638643132	0.789096286609933	0.931608354616727	PPP1R16B
ENSG00000130684	-0.0648849118515164	4.73445510715474	0.313303221083849	0.583366718600889	0.845997394073392	ZNF337
ENSG00000101452	-0.137672185973227	4.09236452484214	1.07525431001359	0.315090182471813	0.675810163236797	DHX35
ENSG00000124191	-0.0673997383112776	3.1422427509286	0.10133030212431	0.754332192604338	0.916899889354868	TOX2
ENSG00000244558	-1.31898048728117	-0.794012312164205	2.46528211489398	0.135835379348965	0.475868413169944	KCNK15-AS1
ENSG00000064655	-0.127491024111764	3.96970466783653	0.89554806717255	0.357970014962738	0.711235485037798	EYA2
ENSG00000062598	-0.136585001091006	5.07939927186853	1.86800247031844	0.190493058653669	0.552394578015825	ELMO2
ENSG00000198959	0.0662613784430513	2.63752292279637	0.0981119086791924	0.758129720225491	0.918555758837125	TGM2
ENSG00000158480	0.329852702306349	4.4613635176633	7.38623570070242	0.015148749573669	0.176732791478756	SPATA2
ENSG00000101447	0.288317501268574	5.53328521131607	10.2619300340526	0.00550415353437651	0.102016136671539	FAM83D
ENSG00000197496	-0.0744559470865481	2.73111001685772	0.0968489965557998	0.75963865546643	0.919162537592045	SLC2A10
ENSG00000235508	-0.458955882216798	0.968422891473541	1.57106758910651	0.227954354694018	0.593257135581832	RPS2P7
ENSG00000158445	-0.292582121297635	-0.135976656349312	0.34089748410143	0.567404833000236	0.838233438765109	KCNB1
ENSG00000124249	0.0760814409348126	0.11383090135255	0.0258190561759581	0.8743424665402	0.962675079792605	KCNK15
ENSG00000124226	-0.180049315651169	6.45533473426782	4.8393979336466	0.0427647614510149	0.289758141901171	RNF114
ENSG00000080189	-0.18714807029268	5.40291190639499	3.7617991866733	0.0701690512896888	0.360685975995176	SLC35C2
ENSG00000088298	-0.0901130657635904	4.03705344629067	0.394485924163804	0.538761326446075	0.824428152429058	EDEM2
ENSG00000279322	-1.88870633296768	-0.793481333909309	7.20130408582728	0.0162513883176425	0.182391537789638	NA
ENSG00000124151	0.410901715632773	5.97969529101756	17.1882115765297	0.000751175573168918	0.0309061040275074	NCOA3
ENSG00000124126	-0.0321025312328541	4.32014481977328	0.0605028115977335	0.808812215218044	0.939684678129868	PREX1
ENSG00000124212	0.188823494536036	1.48611972075117	0.376336980418081	0.548142443107978	0.828795466903211	PTGIS
ENSG00000182621	-0.149762098018396	5.10088580579733	2.16049884910751	0.160875142133537	0.510264876147268	PLCB1
ENSG00000054793	-0.309136205689402	5.82078793302261	12.0836189494249	0.00309335716811964	0.0727250346303565	ATP9A
ENSG00000125970	-0.0344547368102583	6.28146449935188	0.138080113469329	0.715043525190169	0.902723772749291	RALY
ENSG00000124216	0.779694878955841	1.68949101654113	7.90402711941777	0.0124888211271561	0.159200656508107	SNAI1
ENSG00000277938	-1.23090237216481	-0.816714408840366	3.69746027606633	0.0723728294475605	0.364989953289382	NA
ENSG00000286444	-0.0862110686470031	-0.838291541792386	0.0185138679215499	0.893456654946558	0.968867511579864	NA
ENSG00000132825	-0.192179910466745	3.6663848472148	1.70110023821127	0.210488085605496	0.57812432482049	PPP1R3D
ENSG00000101132	0.305013939534317	5.4770591689884	8.53219934148626	0.00994816069206944	0.141690674622667	PFDN4
ENSG00000101182	-0.00168533097704891	7.56440113308572	0.000424723146397626	0.983811036488594	0.996081844629222	PSMA7
ENSG00000124215	0.500173595178461	0.206966250399644	1.02797302883444	0.325635009284578	0.685654688140805	CDH26
ENSG00000197586	-0.117860352612083	5.7117181443447	1.8564518433877	0.191797248184501	0.553796373549543	ENTPD6
ENSG00000101439	-0.00203022818154349	5.61474516967176	0.000407411749333724	0.984144345095762	0.996144718235799	CST3
ENSG00000185834	-0.115325200807055	1.59055401748206	0.159506243958255	0.694861017078826	0.893968761138214	RPL12P4
ENSG00000149531	0.00390263200728416	3.69415876873424	0.000417720964625048	0.983945020558838	0.996081844629222	FRG1BP
ENSG00000275437	-0.208348774064673	0.850918316214333	0.337632218053774	0.569247238383343	0.839326995562275	NA
ENSG00000101193	0.134922721102361	6.42529834178965	2.69935456339594	0.119778409189419	0.452845242934597	GID8
ENSG00000124225	-0.374656825235381	3.2179020981157	4.89443532943821	0.0417403495824806	0.286811386009081	PMEPA1
ENSG00000101365	0.0170858605043542	6.82990262259921	0.0424991865495579	0.839256247093088	0.950690283781881	IDH3B
ENSG00000124164	-0.264221917238952	6.71595462094514	10.3602286729537	0.00532946592615113	0.100371608275846	VAPB
ENSG00000182463	-0.844463332149721	3.05465342439048	20.5219434261578	0.000336819467101845	0.0191042885691719	TSHZ2
ENSG00000132821	-0.406289900465925	0.337487363474784	0.787244824066987	0.388000794924735	0.733751104208134	VSTM2L
ENSG00000125977	0.0902237553896646	8.30186527032535	1.08722645635265	0.312495844912292	0.673219305541911	EIF2S2
ENSG00000203883	-0.291208622648778	1.40597811356957	0.78939859242346	0.387367638390168	0.733406570792756	SOX18
ENSG00000154930	-0.340140232402037	4.99086036141362	8.30678902291788	0.0107852398370363	0.147580840426321	ACSS1
ENSG00000101134	-0.768184209759647	-0.727674014931347	1.39030379586235	0.255490646935833	0.619187777781218	DOK5
ENSG00000158470	0.155661568577762	6.48048190740254	3.6538320556453	0.0739135885425077	0.3686814706982	B4GALT5
ENSG00000020256	-0.134096342011868	5.65822902500889	2.36608011306392	0.143424069576314	0.486583490317316	ZFP64
ENSG00000166619	-0.110923446038758	5.357345975455	1.25776110985215	0.278529089267827	0.640635193503085	BLCAP
ENSG00000101115	0.768604942134315	2.19973047509345	10.3171149497575	0.00540529764995572	0.101147209763862	SALL4
ENSG00000101144	0.247934001102419	6.09575839575709	8.46369782338505	0.0101944586944787	0.143362735110102	BMP7
ENSG00000101407	0.13530775872334	5.88471287359432	2.32162649429082	0.146992372207279	0.491344538457553	TTI1
ENSG00000179242	-0.198693693545994	-0.384160827645372	0.136363045782977	0.716736821075208	0.90292139839787	CDH4
ENSG00000101079	0.0019466682668488	6.20065502297288	0.000428895151743711	0.983731731667289	0.996081844629222	NDRG3
ENSG00000171858	0.110211814493218	7.68631616570649	1.19417396654179	0.29057612791251	0.654040743713628	RPS21
ENSG00000278709	0.0649700071942823	1.43999981327092	0.0498950617064898	0.826056317435577	0.945274820324326	NKILA
ENSG00000087510	-0.127473892975708	3.72238096196698	0.671565982959849	0.424475397941244	0.756403153417529	TFAP2C
ENSG00000184402	-0.23097820669783	4.46230129514009	3.57394841911127	0.0768360547099578	0.374520038627092	SS18L1
ENSG00000101361	-0.13515360314226	8.26297324305498	2.78521588418136	0.114470200767492	0.445147772300762	NOP56
ENSG00000214541	0.082094365905884	0.527516330718495	0.0436404768975426	0.83714486018984	0.949772783147107	RPS4XP3
ENSG00000101096	-0.329657098727819	1.93243866514843	1.65060861615044	0.217058864704283	0.584283353272781	NFATC2
ENSG00000197670	2.20864294380957	-1.17810682091036	6.56183884838708	0.020837088711153	0.205265246780565	ZNF217-AS1
ENSG00000196074	-0.0661202352767555	2.7092635208386	0.0778047075983347	0.783846900958279	0.929538595627177	SYCP2
ENSG00000130702	0.0771914326385646	6.00767949677661	0.457150548538081	0.508558483335716	0.807645428380858	LAMA5
ENSG00000149657	-0.184679118396781	5.62288551146959	3.68704999336584	0.072737013695801	0.365983566469967	LSM14B
ENSG00000087495	-0.136527009919233	2.97339313910847	0.325695031921928	0.576086783822123	0.843179025503161	PHACTR3
ENSG00000171703	-0.37615708178269	3.85354642577938	3.74357069442665	0.0707853144012129	0.361534906234836	TCEA2
ENSG00000130700	-0.51423914834679	1.27645248130268	2.51643787944144	0.132113463454017	0.469841078659311	GATA5
ENSG00000196227	-0.171029430946056	6.21236687558294	2.66202774311264	0.122178395864607	0.455891479243416	FAM217B
ENSG00000080839	0.0165518325604971	5.4837227274795	0.0266244468066909	0.872415763957921	0.962057678380847	RBL1
ENSG00000124209	0.0844866028985962	5.02697920267875	0.580984486448404	0.456952022568912	0.774296023155984	RAB22A
ENSG00000101413	-0.0605087784350357	5.92556197033614	0.475258680843858	0.500396682842489	0.803414419285561	RPRD1B
ENSG00000130706	-0.0557085513278052	6.33964816879311	0.294796473159737	0.59460287492647	0.850648146221103	ADRM1
ENSG00000025293	0.0567590604358454	6.03997528171781	0.436315200296379	0.518249216479912	0.813476667012505	PHF20
ENSG00000226332	-0.0901117507716669	1.59202705109364	0.092331546924254	0.765126725542834	0.920917715632404	NA
ENSG00000131067	-0.181298563950459	4.77904480347088	2.18952270053304	0.158258880290385	0.505797585463771	GGT7
ENSG00000124145	0.0708117344133117	4.30549893458696	0.284190723133194	0.601251595973324	0.854089351457646	SDC4
ENSG00000204070	-0.124918613827432	4.61125108167987	0.972991670252138	0.33853237420731	0.694361635090733	SYS1
ENSG00000124222	-0.0449421717302325	6.05843854143849	0.201899412947694	0.659183630953746	0.879195956149472	STX16
ENSG00000215440	0.658963116784913	0.244385343371795	1.40373315018037	0.253299643483111	0.617902960390905	NPEPL1
ENSG00000101158	-0.147348588962726	7.07130871486183	3.34952936536428	0.0858058442450838	0.393323570257169	NELFCD
ENSG00000124172	0.0410774491151178	6.98835146853281	0.136322032776051	0.71677741501978	0.90292139839787	ATP5F1E
ENSG00000101166	-0.0487822408931315	7.63837429310856	0.349713904483555	0.562489284167276	0.835445062768	PRELID3B
ENSG00000126001	-0.199258095982156	6.30884493790281	4.20354897100737	0.0569936181164734	0.328269503762262	CEP250
ENSG00000088340	-0.0477614469066831	1.25009243983935	0.0179155345808042	0.89518136903999	0.968896802959419	FER1L4
ENSG00000244462	0.020148676463174	7.50210762374175	0.0631149484209136	0.804817955041071	0.938791280697534	RBM12
ENSG00000197296	-0.484477347992291	4.53934141583362	17.9545541064601	0.000620076822667493	0.0276352304046339	FITM2
ENSG00000226243	0.409781953919788	-0.317319901262775	0.524632045150486	0.479269620967638	0.787837391951964	RPL37AP1
ENSG00000124120	-0.0861094902063527	5.43052587566232	0.841538601954025	0.372499136614375	0.722883034444159	TTPAL
ENSG00000132824	0.015809043470243	7.30423526011461	0.0371804122611099	0.849510257579426	0.954844004011853	SERINC3
ENSG00000168734	0.0237837985587548	3.82493049435411	0.0275327178866101	0.870278556358435	0.961456346323829	PKIG
ENSG00000101342	0.10566121255874	0.126584580745315	0.0481280269612222	0.829111211302974	0.946420937563321	TLDC2
ENSG00000132823	0.154371037103525	5.35577007597359	2.67946483477733	0.121050092924608	0.454668835785968	OSER1
ENSG00000124193	-0.0750277210704135	7.74012965349619	0.463235935512594	0.505789369154023	0.806527749520457	SRSF6
ENSG00000101052	-0.129747893815204	5.49986750870882	1.71285248245029	0.208995319004519	0.576646662313194	IFT52
ENSG00000101057	-0.0445431118905883	8.42513481868615	0.291391643225112	0.596720125432935	0.851589097772171	MYBL2
ENSG00000271303	-0.730902012380621	-0.120981275639248	1.89226549587207	0.187789672662464	0.548738090871381	SRXN1
ENSG00000125821	0.0516106175725929	3.94774092665455	0.107151606082511	0.74762947391457	0.915196732551162	DTD1
ENSG00000130703	-0.0597245466543685	5.44029874398285	0.41880924434303	0.526654662063325	0.81907342030034	OSBPL2
ENSG00000101098	-0.0811201101536327	6.32629893218178	0.965337882133634	0.340385020477141	0.695144085253805	RIMS4
ENSG00000149658	0.0873191994210818	6.4676238158714	1.13746030872626	0.301926846718721	0.664033465553094	YTHDF1
ENSG00000101199	0.127765666043544	6.61698372276435	1.95772926658096	0.180732403605881	0.539088564229736	ARFGAP1
ENSG00000101204	-0.302769331481974	0.812781179797533	0.599380104075113	0.450038048433862	0.77140968334369	CHRNA4
ENSG00000125863	-0.209805977595068	4.5346396016269	2.58263272148855	0.127479464551304	0.464867564660168	MKKS
ENSG00000101210	-0.115354021782024	7.55251400100901	1.18838564217599	0.291707623436837	0.655513701551018	EEF1A2
ENSG00000125534	0.228121600610841	6.1436507052972	4.9436198816059	0.0408488678531097	0.283465895581306	PPDPF
ENSG00000088356	0.103261344493088	5.20280142323585	0.688439855250148	0.418832145300283	0.753166840342346	PDRG1
ENSG00000260903	-4.21596773194195	-0.911371781178677	25.0800006457214	0.000126536947567812	0.00965121584553188	XKR7
ENSG00000101331	-0.173923789391666	-0.508450962246863	0.0960603077815651	0.760586493232743	0.919687430374283	CCM2L
ENSG00000235217	0.306447072864532	-0.664206206086961	0.304512346123143	0.588647877226133	0.847807593439689	NA
ENSG00000126003	0.062485048186206	6.44602325985992	0.580736295375038	0.457046496278976	0.774296023155984	PLAGL2
ENSG00000101346	0.00875758551590104	6.55550664728822	0.0110115544900727	0.917723214276395	0.974049154284826	POFUT1
ENSG00000101367	0.200792539826122	8.21981948820877	5.10380611177995	0.0380945606814466	0.273195745684491	MAPRE1
ENSG00000260257	0.354423187043007	0.641833517678909	0.82574642930445	0.376911519455543	0.725972557030804	NA
ENSG00000101000	0.0946087023029411	4.53630438277069	0.370400575277489	0.551279324962172	0.829787985866984	PROCR
ENSG00000278367	0.875826996642285	-0.747047651731126	1.62446794296133	0.220564139027352	0.585989721900552	NA
ENSG00000126005	0.0705602613703869	5.09739125269801	0.26891771553987	0.611114652804177	0.859673711001837	MMP24OS
ENSG00000125966	-0.287329526578309	0.76263205807665	0.496370409703927	0.491168758453196	0.797032783046644	MMP24
ENSG00000198053	-0.0941260506216815	4.04132776294617	0.405492933186768	0.533218870448228	0.82205162537635	SIRPA
ENSG00000149636	-0.0342852216303252	5.91539136328359	0.13999549013475	0.713168834747131	0.901974140748627	DSN1
ENSG00000130584	-0.112842064299033	3.39226693001492	0.476077285469057	0.500033208712193	0.803414419285561	ZBTB46
ENSG00000197818	-0.31683786133886	4.36889481117373	5.94956429510785	0.0266682150567881	0.232153937130276	SLC9A8
ENSG00000118707	-0.220496845688924	5.84136771623982	5.7666734689688	0.0287593766795132	0.240211581554248	TGIF2
ENSG00000101082	-0.0326502938954548	0.659879115971187	0.00592488485119225	0.939593534251154	0.980983592775927	SLA2
ENSG00000125901	-0.0274277486065909	6.06189716080089	0.0818463132273629	0.778460194256334	0.928100898672636	MRPS26
ENSG00000185019	0.00487337130534664	3.21093249356434	0.00071705180257413	0.978966145105649	0.994388304845671	UBOX5
ENSG00000198171	0.072070805452016	5.81378730879906	0.646014246306741	0.433252142159419	0.761281635725783	DDRGK1
ENSG00000125877	-0.150522603761057	5.53352448127737	2.80263346835517	0.113428215512286	0.443954233451996	ITPA
ENSG00000125968	-0.203516874426352	3.82405488960024	1.86436223035785	0.190902871290692	0.55300095302271	ID1
ENSG00000281376	0.537295923431	-0.0242579781875775	1.00297945348399	0.331410151654867	0.689633932070214	ABALON
ENSG00000088325	0.115100332348338	8.30893330709417	1.37909281584929	0.257338934440438	0.620668057935042	TPX2
ENSG00000101306	0.545426389890565	-0.400838584071983	0.774220013601777	0.391863216278728	0.737378426956434	MYLK2
ENSG00000171552	-0.138799182966461	4.51658012261393	1.41685984867735	0.251181904929479	0.616255927278305	BCL2L1
ENSG00000235065	-0.587940919057548	-0.887467443672139	0.898562743836715	0.357183576998933	0.710432699424973	RPL24P2
ENSG00000088970	-0.100880496685179	4.54966701910225	0.736167661786535	0.403487508519537	0.744216903087583	KIZ
ENSG00000214535	0.467548302080175	-0.471688026075064	0.503213687802742	0.488241075092009	0.794752553979692	RPS15AP1
ENSG00000275457	-0.268609718171019	1.14284423842221	0.72895922475129	0.405748840019449	0.745083552092104	NA
ENSG00000125850	0.40466809203975	-0.54351695316891	0.387231520094224	0.542474086405513	0.825852553098006	OVOL2
ENSG00000212232	0.50721206292514	3.23125062118392	6.61519362753073	0.0204023639976025	0.202939934402613	SNORD17
ENSG00000125871	0.289383835042113	6.65315876934106	10.5752923010323	0.0049687654529293	0.095635084514348	MGME1
ENSG00000232838	0.765611529219435	-0.985260231702105	1.01773855321376	0.327982548236037	0.68682619946846	PET117
ENSG00000125818	-0.0622049569617474	6.88516682034148	0.519260349367707	0.481492926523798	0.789312194799076	PSMF1
ENSG00000101298	-0.934264091190613	2.49592577390483	15.6828053065727	0.00111070415334926	0.0385991731069689	SNPH
ENSG00000125775	-0.640052340553502	0.113380420809853	1.8038516247589	0.197880941261871	0.561770011018243	SDCBP2
ENSG00000124104	-0.0220712242584938	3.42732530897701	0.0182919728499667	0.894092912599002	0.968867511579864	SNX21
ENSG00000132801	0.305350749315186	2.8656879486788	2.02033545138885	0.174291113392274	0.529892180362034	ZSWIM3
ENSG00000271984	-0.292208433915358	-0.0391702824922754	0.262498199535282	0.615367660791015	0.860563471599331	NA
ENSG00000100979	0.010361050828927	4.85097098056183	0.00838925210951702	0.928151802765633	0.976852982151532	PLTP
ENSG00000285796	0.585554773315221	1.31989595582712	2.29019399071203	0.149581264998234	0.493495285608648	NA
ENSG00000100982	-0.099924217846542	5.19577092730653	0.737776010966697	0.402985598162475	0.744141475356898	PCIF1
ENSG00000198026	0.099547817684864	5.05796180334058	0.7441270517289	0.401012969775986	0.742946300935654	ZNF335
ENSG00000204044	0.33670012759645	0.538565694656792	0.765219890519322	0.394566186124479	0.73910070711512	SLC12A5-AS1
ENSG00000088832	-0.0485902589057552	7.8678887320857	0.35640144829758	0.558816711658355	0.83307664490464	FKBP1A
ENSG00000088836	0.0505174922885462	3.88665367632273	0.124549175372947	0.728731376865306	0.907726280488061	SLC4A11
ENSG00000125967	-0.175252854679998	4.1787893914946	1.78642120971836	0.199950643699607	0.564881134101995	NECAB3
ENSG00000101412	0.051672289782656	5.71607047627953	0.240050314305265	0.630780921614751	0.867007568206023	E2F1
ENSG00000101417	-0.499572706960243	2.73677346430017	6.37902184996893	0.0224092285127703	0.21345476368248	PXMP4
ENSG00000101421	0.142496598744071	6.51296411579195	2.70788253052153	0.119238100765186	0.452468334129254	CHMP4B
ENSG00000242372	0.0307815567256035	4.91829124973955	0.0837507123419276	0.775972050437751	0.926784442800044	EIF6
ENSG00000132646	0.303414932350029	8.07775886847008	13.4154544848425	0.00208363471683987	0.057427865465885	PCNA
ENSG00000101290	-0.095053624058158	6.06690318470606	1.2711847527347	0.276072453341501	0.638590731679396	CDS2
ENSG00000225022	-0.348398867856882	-0.38317988958339	0.445950029105599	0.513726866189396	0.810697005253381	UBE2D3P1
ENSG00000089006	0.501782445539934	7.88539906253887	37.0649291960632	1.52900851533231e-05	0.00212544318619408	SNX5
ENSG00000149600	-0.2320035832044	3.51271328528229	1.8564651206087	0.191795742593564	0.553796373549543	COMMD7
ENSG00000101349	-1.85494148572602	0.0137720425040256	12.3733286423116	0.00283357705694779	0.0696074363989347	PAK5
ENSG00000101160	-0.320613798464926	4.05612557800235	5.33528983974233	0.0344847991678841	0.259607103247289	CTSZ
ENSG00000198900	0.122890222617206	8.61039513632826	1.25078582603485	0.279817249683324	0.641683414399677	TOP1
ENSG00000226648	-0.14984421249459	3.8359800871936	1.13404401804581	0.302629858950428	0.664369018684302	PLCG1-AS1
ENSG00000171867	-0.0634792835682596	5.46092580818416	0.398150487388004	0.536904071787925	0.823563838472434	PRNP
ENSG00000101265	0.00616905211031383	3.81766676194063	0.00130409773833618	0.971636909232006	0.991525436386945	RASSF2
ENSG00000244005	0.00705429752182463	5.07526226280132	0.00454433927881277	0.947084259242965	0.983372448215671	NFS1
ENSG00000125995	0.0554350925519431	5.23345456581241	0.230455256626101	0.637645440094289	0.869503663862695	ROMO1
ENSG00000131051	0.449237132852289	8.47432074418002	22.1589385919348	0.000233644967466255	0.0147204733998973	RBM39
ENSG00000214078	-0.155869701652407	5.72617081509429	2.89987951402404	0.107815618536593	0.433913271752856	CPNE1
ENSG00000204103	0.0631088802676643	4.26453670899379	0.19917944846384	0.661329823155108	0.880001630083412	MAFB
ENSG00000132793	0.0562211686727116	4.0194483002272	0.115661112441948	0.738186737549042	0.910742944425084	LPIN3
ENSG00000124177	-0.021852209986968	6.4373656813191	0.0665762118813163	0.799658808388205	0.937296662579094	CHD6
ENSG00000101443	0.306265008871215	-0.149940981482761	0.397478613638775	0.537243681643332	0.823563838472434	WFDC2
ENSG00000101457	-0.121914367752473	5.59788897255329	1.63048247949948	0.219751227286139	0.585989721900552	DNTTIP1
ENSG00000175063	0.188602580652739	6.56150777962793	3.24342301289127	0.0904757430135542	0.403637962017932	UBE2C
ENSG00000168612	-0.0970308068556423	3.99548110427405	0.500208411994557	0.489523051053599	0.795804365992554	ZSWIM1
ENSG00000124207	0.00872483870286985	9.45534725276486	0.00724805860147716	0.933203652948666	0.978759124109552	CSE1L
ENSG00000124214	0.130586244903305	8.02926347966756	2.47742851800084	0.134940220250423	0.474551544391517	STAU1
ENSG00000101187	0.13671546648693	4.34937123823833	1.10516211259905	0.308664396590328	0.669307807023787	SLCO4A1
ENSG00000101189	-0.0450488132936076	5.58762433519207	0.220136681957368	0.645228485518162	0.873520406537399	MRGBP
ENSG00000060491	-0.0772611505836119	5.73789754739929	0.698077628394863	0.415661427700221	0.750945103520748	OGFR
ENSG00000092758	-0.0168651647282166	3.0128573036544	0.00588231221998011	0.939810494505098	0.981034674966136	COL9A3
ENSG00000101190	-0.140744425374637	5.14721733370182	1.81214201518054	0.196906054162461	0.560267001874249	TCFL5
ENSG00000101191	0.16339802840873	7.09256571616074	3.20328139772602	0.092320689092725	0.407201427715708	DIDO1
ENSG00000132622	0.509866276805223	-0.623000524136803	0.731743245906289	0.404873173932204	0.744582478803028	HSPA12B
ENSG00000101220	-0.0431073453500289	6.53839235712536	0.275744268142807	0.60666273157887	0.857464311136533	ADISSP
ENSG00000101222	0.692138555888166	-0.417793878746066	1.62323108608227	0.220731789184863	0.585989721900552	SPEF1
ENSG00000125817	-0.173498000752708	6.41620068321142	4.24336549872304	0.0559551288295923	0.325924204007419	CENPB
ENSG00000125843	-0.423359138323561	3.20142510432171	6.16767472312257	0.0243990070043292	0.223508686025536	AP5S1
ENSG00000088888	-0.211815244600255	6.69001581712	6.15745548506893	0.02450024198091	0.22382231643266	MAVS
ENSG00000260032	-0.225337845438106	7.52643750590586	6.84348247297117	0.0186558866787273	0.19392157577324	NORAD
ENSG00000088367	-0.184838179092407	5.91660946338932	3.54269828348112	0.0780162428969656	0.376159931479034	EPB41L1
ENSG00000131043	0.138612258963946	5.80987287019257	1.73541705641135	0.20616682383943	0.573936079965297	AAR2
ENSG00000196476	0.216794741075881	3.91521108398724	1.47142070824305	0.242624789066696	0.605179888992193	C20orf96
ENSG00000247315	0.00337284884932944	5.83914935309569	0.00156811805806269	0.968899485803709	0.990536216155081	ZCCHC3
ENSG00000225377	-0.503555479744568	1.32867664028759	2.17540402131663	0.1595249462694	0.50764524598629	NRSN2-AS1
ENSG00000125841	-0.262696564133177	5.28577578608614	5.2152280587869	0.0363051933717911	0.266060862722561	NRSN2
ENSG00000125875	0.137238049944722	5.23303304456441	1.84584573445683	0.193004721308163	0.555725414057615	TBC1D20
ENSG00000101266	0.0493775522731451	7.98950744910534	0.371373548526778	0.55076281494944	0.829729893688767	CSNK2A1
ENSG00000124198	0.20232527755335	6.66349975634673	4.64892305667043	0.0465421354687969	0.300501482566805	ARFGEF2
ENSG00000124098	-0.292146828315041	6.11465835461608	10.0862749625562	0.00583273746856229	0.106085562577226	FAM210B
ENSG00000087586	0.184567137569133	7.07368678426477	4.35435538218858	0.0531748159662433	0.319132118551938	AURKA
ENSG00000101138	-0.000199016394273058	5.8312271989194	5.16452695840313e-06	0.99821469012175	0.999729184561903	CSTF1
ENSG00000022277	-0.00980409627688642	6.0564410021961	0.0124844911589051	0.912415869482547	0.973371596486045	RTF2
ENSG00000087589	2.45822242006339	0.386841614389531	25.7271780087213	0.000111148228071365	0.00884891461213614	CASS4
ENSG00000101247	-0.0632187126192978	4.54363259640018	0.287455447019679	0.599187996600263	0.852471591296695	NDUFAF5
ENSG00000124201	0.349869872685167	5.09406207371119	11.5665181671863	0.00362695267598877	0.0794075951499292	ZNFX1
ENSG00000177410	0.47128803294541	2.88000898633163	4.77996110199405	0.0439039462514656	0.292963041198535	ZFAS1
ENSG00000124171	0.621872835839509	3.96423204816838	14.8361332003326	0.00139647935304505	0.0443103910662753	PARD6B
ENSG00000259456	-0.982109589232807	0.182494903216266	4.38090481727781	0.0525338242522303	0.317017517692102	ADNP-AS1
ENSG00000124217	0.0943256068200421	4.35261901609731	0.591879328994123	0.452836357699232	0.772272431874995	MOCS3
ENSG00000236992	0.313528571461565	-0.472334123868867	0.279916542999237	0.603976621103107	0.855480323063566	RPL12P12
ENSG00000173418	-0.0369426387928809	6.05309601424571	0.191472904043041	0.667508478358168	0.882994510616413	NAA20
ENSG00000101343	0.20835881805167	5.98645837465161	3.8359455115926	0.0677264365648454	0.356042019592166	CRNKL1
ENSG00000132669	-0.394025525058989	2.27617182923875	2.43715057455798	0.137936533894888	0.47850235515329	RIN2
ENSG00000101236	-0.166402643331816	3.64602706561242	1.21882731410113	0.285823166711246	0.64788310663226	RNF24
ENSG00000088833	0.0142628676368863	5.98114627377085	0.0222724987380277	0.883218430193097	0.965457876943424	NSFL1C
ENSG00000171222	-0.0108967884568651	4.69779964127539	0.0090121661500797	0.925540342748898	0.976233286991897	SCAND1
ENSG00000124228	-0.0174987744749791	7.19526842602887	0.0272989279205508	0.870825165889294	0.961504653787864	DDX27
ENSG00000101181	0.114294903455219	5.30062796781339	1.46670848216716	0.243348614190848	0.606208359771399	MTG2
ENSG00000101224	-0.0279627098984467	6.54089589026925	0.110658033053875	0.743689510887514	0.913499071767464	CDC25B
ENSG00000177732	-0.229873179827072	6.67820358240227	6.97027006428636	0.0177601373351616	0.189445070295587	SOX12
ENSG00000171940	0.850288176962924	5.7814736012161	77.0745305578871	1.55304397208307e-07	6.63452809049634e-05	ZNF217
ENSG00000088854	-0.302969415923358	3.76958205044761	3.50564171231521	0.0794435528856466	0.379659980570832	DNAAF9
ENSG00000124257	0.133943232237862	0.929739654512325	0.128991928178805	0.724147780911275	0.906136459191424	NEURL2
ENSG00000125779	-0.0771345749535025	5.53355040561393	0.50808209330619	0.486176618728291	0.792792428733452	PANK2
ENSG00000089048	0.393365151196479	6.50601127865699	13.853707778399	0.0018375517569132	0.0526754812149503	ESF1
ENSG00000000419	0.0661212220286495	5.93329149426762	0.590387146807764	0.453396442648774	0.772715245016593	DPM1
ENSG00000232358	1.13683237412885	-0.663391953388266	2.71623998583988	0.118711445511528	0.451735380766805	NA
ENSG00000026559	0.178934216427966	4.51848276959293	1.7844271063205	0.20018917072694	0.565352035679193	KCNG1
ENSG00000064601	0.279347917638518	5.70128042166873	5.37256205600216	0.0339412669386917	0.257377924574549	CTSA
ENSG00000124160	-0.208175495017362	5.8957353897622	2.21752571366334	0.155784234419498	0.502127505678598	NCOA5
ENSG00000101347	0.0437104150310872	6.50844624870242	0.127409193126196	0.72577027605621	0.906695177255672	SAMHD1
ENSG00000101216	0.0531838042720203	4.89694734321886	0.244085935588945	0.627944960537355	0.866172908786543	GMEB2
ENSG00000197457	-0.426178354348946	5.53789155191666	20.0055499857652	0.000379381442433303	0.020197160985469	STMN3
ENSG00000101246	-0.075094751250736	4.59152185028514	0.293088096187692	0.59566320034751	0.851271570060756	ARFRP1
ENSG00000197114	0.736958822744933	1.49968380742206	6.0197901138933	0.0259121154866524	0.229681529731132	ZGPAT
ENSG00000125520	-0.174457105638724	5.31706131237165	2.68920919897153	0.120425044625899	0.453968417636664	SLC2A4RG
ENSG00000075043	0.0232840578618281	4.6450399982307	0.0300961140762784	0.864435373177613	0.95978355380069	KCNQ2
ENSG00000088882	0.40283212130035	-0.0785127960493068	0.678132371610494	0.422265244739019	0.754922502970696	CPXM1
ENSG00000132635	-0.149107341501485	4.77359339563251	0.840322318185512	0.372836244956022	0.723171416771528	PCED1A
ENSG00000215305	-0.133021517111097	5.13907543940572	1.76478924085542	0.202557571059498	0.56970572703074	VPS16
ENSG00000101363	0.179525219324237	5.00288686113705	2.33103326805862	0.14622829942355	0.490273480934816	MANBAL
ENSG00000124243	-0.300329311348616	3.10334168547087	2.55680065867125	0.129264008027188	0.466143524932304	BCAS4
ENSG00000149634	-0.0419608286396835	-0.222165392777336	0.00591229716318326	0.939657602196671	0.980992007061733	SPATA25
ENSG00000244274	-0.0403649602805939	0.114117430648108	0.00638359289208553	0.93730385553571	0.979923392712612	DBNDD2
ENSG00000196421	0.162577521205969	0.174703403501758	0.114621252225236	0.739319315493529	0.910976463103279	C20orf204
ENSG00000101255	0.0155918826665697	4.75746530167409	0.0177470510539014	0.895672305949433	0.968896802959419	TRIB3
ENSG00000149599	0.190224497315591	1.42163509191404	0.438415028668953	0.517257462746397	0.812774936347613	DUSP15
ENSG00000174306	-0.276742267100846	5.7471776224629	9.99761379342916	0.00600700470642907	0.10767305628905	ZHX3
ENSG00000080845	-0.198844029325832	4.7908939011117	3.29078694684668	0.0883548646147475	0.399020735223768	DLGAP4
ENSG00000088899	-0.165758011248178	4.58111028293723	1.63345381842461	0.219351049120075	0.585789889062794	LZTS3
ENSG00000125895	-0.13935765980104	2.48911551642254	0.391597171849114	0.540233975920923	0.825050094697194	TMEM74B
ENSG00000132670	0.0850161978475479	6.28710710694633	0.923556252144711	0.350758942103206	0.703738743764404	PTPRA
ENSG00000078699	0.0421413724067637	4.62107344752056	0.138787705041993	0.714349238459845	0.9024036719527	CBFA2T2
ENSG00000087460	0.0136923446482248	9.80698391575955	0.0249003855707228	0.876578252018988	0.962914415825076	GNAS
ENSG00000255438	-0.447992352065817	0.195322740729567	0.887226788873534	0.360153903960674	0.712357252696188	NA
ENSG00000124181	-0.19583899554644	7.27956390785086	5.32606945942986	0.0346208034700666	0.260027175290831	PLCG1
ENSG00000240849	0.0474858941945033	4.7160003388515	0.169202300581611	0.686246867738567	0.890255972495113	PEDS1
ENSG00000231742	0.225978439032223	-0.120901848273011	0.185442292085569	0.672448469140807	0.88523431551984	LINC01273
ENSG00000277449	0.042565807799497	0.916119663780694	0.0147369243116902	0.904880254116614	0.971990359888757	CEBPB-AS1
ENSG00000172216	0.0212715018389428	4.43548157743075	0.0202411597148178	0.888631310533039	0.96745259845762	CEBPB
ENSG00000196396	-0.153467239678339	6.64906092840689	2.58735670733002	0.127156357859965	0.464568962853003	PTPN1
ENSG00000232043	-0.621995035873458	0.699357020649854	2.11026919169041	0.165530559289254	0.515259608775843	NA
ENSG00000197122	0.0597608350513161	4.96019329027141	0.287646057104002	0.599067985191477	0.852462285637931	SRC
ENSG00000132661	-0.308228969620573	4.01175048360828	4.77331752609538	0.044033452233034	0.293210858325297	NXT1
ENSG00000125812	-0.122366840953207	5.27041227767515	1.53945777358504	0.232480103065453	0.598103555404144	GZF1
ENSG00000125814	0.0706824081535644	4.0043012950774	0.20597063987406	0.656003722524661	0.877511389402501	NAPB
ENSG00000227063	0.370193776236051	5.65343256076813	8.79446151955533	0.00906580625346095	0.135484297380007	RPL41P1
ENSG00000101333	-1.03088126251424	3.26762361642235	38.0801805013872	1.30852879432499e-05	0.00187942674269494	PLCB4
ENSG00000132623	0.671846186603862	4.11091312137222	17.5537261864536	0.000685104867095682	0.0289147271016407	ANKEF1
ENSG00000158296	0.530210558336172	2.93112210958807	6.15706224359894	0.0245041471789066	0.22382231643266	SLC13A3
ENSG00000273893	-1.61401118949534	-0.435160179297187	7.36862765402392	0.0152499706904085	0.17736001681115	NA
ENSG00000188559	-0.175501971488897	5.526250666283	3.12418804604002	0.0960885341383934	0.412598841734239	RALGAPA2
ENSG00000125991	0.0342984715527424	7.06732647170631	0.180431479523435	0.676626614601715	0.88690347350698	ERGIC3
ENSG00000101084	-0.0553127657833505	3.37474834886646	0.0931325092459987	0.764143075033998	0.920619477178462	RAB5IF
ENSG00000244687	0.28092647208211	1.82437350844961	1.14934407046261	0.299498785952099	0.661753656610446	UBE2V1
ENSG00000124140	-0.143129990497037	0.838448203113075	0.126524143565132	0.726682546648709	0.907028454329954	SLC12A5
ENSG00000125844	0.0156735808655394	7.20870241489006	0.0384904067132479	0.846917334550872	0.953448843981136	RRBP1
ENSG00000149474	-0.250150059135985	4.49895554091405	3.11475532182382	0.0965500033183296	0.414018689755171	KAT14
ENSG00000125835	0.18720123827946	7.64104883801201	4.51832677454302	0.049356377305711	0.308301336843626	SNRPB
ENSG00000170471	0.128982536661682	6.58910473077583	2.18576480484739	0.158594647374955	0.506340730727731	RALGAPB
ENSG00000101442	0.152256150897765	4.12402021547283	1.35650693573092	0.261116629244653	0.625130913234022	ACTR5
ENSG00000149646	0.109376016986001	1.58699862513511	0.162463819574856	0.692201687946868	0.892827894758997	CNBD2
ENSG00000283078	0.184620026412564	-0.365915518813836	0.127962854653754	0.725201411914011	0.90652550487207	NA
ENSG00000130699	0.281477118558807	5.37008685879299	8.35272521057992	0.0106083419543511	0.145981795046951	TAF4
ENSG00000124143	-1.0360482795745	-0.58471416271724	3.18845406756616	0.0930134535217293	0.408076216714854	ARHGAP40
ENSG00000124155	-0.0244415516811768	6.28214515639944	0.0854626326540363	0.773761535645694	0.925911077969063	PIGT
ENSG00000064787	1.87308855353706	0.337235851617235	15.7579364655564	0.00108871759510862	0.0384191876325575	BCAS1
ENSG00000215251	-0.0313066004883935	5.66675398175852	0.0864491596722223	0.772498633241878	0.92523374606153	FASTKD5
ENSG00000172315	-0.156904557270436	5.18223131485291	2.1057649355793	0.165956128922309	0.515959753918265	TP53RK
ENSG00000101161	0.0640117383298831	7.16142673863665	0.454131636842431	0.509942304963409	0.808028053019344	PRPF6
ENSG00000061656	0.185114815942614	1.68429922695015	0.411569652374622	0.530204600441515	0.820903923079663	SPAG4
ENSG00000198185	0.45510787185718	-0.959923778559597	0.382511491857703	0.544916035584023	0.827870996872626	ZNF334
ENSG00000100983	-0.225856288131825	5.71466634788621	3.03304178798417	0.10066020865826	0.421105426162495	GSS
ENSG00000100991	-0.12768331983958	6.53661853435972	2.49125786202823	0.133929757126269	0.473154174252062	TRPC4AP
ENSG00000124097	0.0412978997457389	1.84058276090723	0.0257398672347784	0.874533564256991	0.962675079792605	HMGB1P1
ENSG00000124253	-0.784161104745865	-0.318416002020494	1.8654195692842	0.190783723322562	0.552875068496803	PCK1
ENSG00000101040	0.0802606026909211	6.01145853008842	0.75576923022911	0.397435015995397	0.740697414892464	ZMYND8
ENSG00000149679	-0.114374042144784	4.03533471522112	0.730442817751104	0.40528183946086	0.744937707855699	CABLES2
ENSG00000232907	0.174755971749363	0.858759065862699	0.237613980137139	0.632507481580287	0.867271916661815	DLGAP4-AS1
ENSG00000174403	-0.162179995032505	1.47989701935017	0.239180352778802	0.631396175678172	0.867064023697348	CRMA
ENSG00000223891	0.183041845080129	2.24827365012554	0.478513669113904	0.498954164691686	0.802717203506465	OSER1-DT
ENSG00000101017	0.171884047582715	1.83604877551312	0.180109074571031	0.676897797478418	0.886950319655458	CD40
ENSG00000196839	-0.105877451710681	4.45332090569157	0.557600339953584	0.465997369437037	0.779501765651411	ADA
ENSG00000101391	0.00632023827041919	5.50751608641921	0.00454455380199977	0.947083012277289	0.983372448215671	CDK5RAP1
ENSG00000101400	-0.232714580205026	5.0055474263293	3.39075121926139	0.0840690562754049	0.389188110868239	SNTA1
ENSG00000088305	-0.131980320515935	5.80658891496041	2.35655056768607	0.144179999505226	0.487351588938295	DNMT3B
ENSG00000100994	0.0207538970309946	6.12568166939541	0.046440683883893	0.832083846824267	0.947269125341305	PYGB
ENSG00000100997	-0.273023715620644	4.96167166084301	6.61335186231454	0.0204171961228698	0.202939934402613	ABHD12
ENSG00000101004	-0.111197917576328	4.14757581771735	0.667463718176964	0.425865422417098	0.75695482785016	NINL
ENSG00000214185	-0.919451722747825	-0.58315877281901	2.08930505633994	0.167522871990937	0.518492469465189	XPOTP1
ENSG00000101444	-0.144587383834542	7.83568100038686	3.09015485609763	0.097765992703381	0.415931068280085	AHCY
ENSG00000101464	-0.0166921130762055	4.46331071720974	0.0184039527588941	0.893771334773402	0.968867511579864	PIGU
ENSG00000125971	0.386239022794274	-1.01188134291494	0.252824801151968	0.621903330584944	0.863503266431124	DYNLRB1
ENSG00000078747	-0.0923264402793303	5.1109954331811	0.703997410714059	0.41373238735472	0.750180348196872	ITCH
ENSG00000101003	0.0788417795831528	6.77006320821779	0.748535019668703	0.399652524326734	0.741830644720512	GINS1
ENSG00000132664	0.093236674719361	4.89772029641049	0.711796563305258	0.41121207703313	0.748211658229993	POLR3F
ENSG00000089050	-0.3047532220968	5.04022724877147	7.01840924048656	0.0174329988911022	0.188316080921724	RBBP9
ENSG00000101310	0.0831728848473691	6.62069903631455	0.980226756186821	0.336794257778797	0.693260245034156	SEC23B
ENSG00000232388	-0.00425604643070724	3.54818223818119	0.000762831252587432	0.978305266116175	0.994281072037653	SMIM26
ENSG00000125826	-0.0607959851631064	4.95510074816087	0.251747800237953	0.622640729747737	0.863685857462529	RBCK1
ENSG00000026036	0.264885013078497	1.26557514963838	0.606355470920886	0.447460992769789	0.769719042267026	RTEL1-TNFRSF6B
ENSG00000258366	0.803728329427864	0.0295592228973825	1.64528913699217	0.217766337291952	0.584756723205243	RTEL1
ENSG00000101146	0.131729752794397	6.40934770359402	2.45386506620684	0.136683388009776	0.47689672114011	RAE1
ENSG00000218018	0.843163550435107	-0.191805546836933	2.44113391134673	0.137636622102129	0.478343113108368	RBM38-AS1
ENSG00000132819	0.0102464815075788	5.61752813077033	0.0114384567820144	0.916149826722195	0.973805257820127	RBM38
ENSG00000101019	0.0366736133161575	5.7112717110941	0.165604359846008	0.689408690443584	0.891737647274743	UQCC1
ENSG00000101473	-0.00667576093779805	4.23868635763252	0.00252368317488656	0.96055225600633	0.987733973108136	ACOT8
ENSG00000101294	-0.0497289744112394	7.09616377105645	0.315466828995281	0.582082003182145	0.845590638089563	HM13
ENSG00000101337	0.14238870105277	6.43330554136066	2.41318904443757	0.139757549680718	0.481503651284746	TM9SF4
ENSG00000101350	0.135530445213441	6.52544478456048	1.94831636360098	0.181726431754012	0.540677359889935	KIF3B
ENSG00000171456	0.0472726388024149	6.96336221573054	0.326668832290023	0.575522586664402	0.843044718942757	ASXL1
ENSG00000197183	-0.196684957328866	4.02415429093075	1.6798008093043	0.213228421680392	0.581165901945351	NOL4L
ENSG00000196562	-0.169526555285594	6.08423805121756	3.32723375995178	0.0867629219356436	0.39574285877677	SULF2
ENSG00000130589	0.592295152449475	4.68219764268421	16.5783145539658	0.000878071919970363	0.0335795407822727	HELZ2
ENSG00000166913	0.0237756150088181	9.19347360135631	0.0572977369214264	0.813840620538855	0.940608737837301	YWHAB
ENSG00000101104	-0.0415870462971043	3.78929183431738	0.035834569933985	0.852224073316817	0.955755042412929	PABPC1L
ENSG00000025772	-0.218934918333291	6.56389607620219	7.25976143717905	0.0158932229210777	0.180877062678802	TOMM34
ENSG00000101109	0.0291052349281063	7.17181826527781	0.11536985194851	0.738503390208484	0.910843382825266	STK4
ENSG00000125813	0.845849531461246	0.680845721752728	4.04606646474979	0.0613278860466611	0.339065001296486	PAX1
ENSG00000285230	0.375869999110937	0.784271657179048	1.15043548099289	0.299277137281619	0.661658614269973	RALY-AS1
ENSG00000131061	0.0490004041255735	2.10858544068175	0.0369447487979349	0.849981729132279	0.955147243515832	ZNF341
ENSG00000125846	-0.0835983064331445	3.59147908768067	0.2752189456198	0.607002786798349	0.857668103482824	ZNF133
ENSG00000089199	-0.272481577717855	-0.816757850805746	0.189789529153658	0.668877925299879	0.883447467131241	CHGB
ENSG00000089195	-0.137332573180506	5.86972326307855	1.64475432364529	0.21783762929733	0.584756723205243	TRMT6
ENSG00000125885	0.0978919941352854	5.05196495066599	0.811571920838694	0.380938348123396	0.729558542925662	MCM8
ENSG00000275632	0.13670532446899	0.886746418184298	0.119811380097013	0.733722447272469	0.909107856817862	NA
ENSG00000088766	0.0361442236358388	2.47888620497502	0.0253171143172598	0.875558893582427	0.962675079792605	CRLS1
ENSG00000088812	0.105124024723591	6.28811802191112	1.6091272977664	0.222655141080787	0.588294583802986	ATRN
ENSG00000088826	-0.202864924465613	2.76723235891093	0.825887839813752	0.376871665774599	0.725972557030804	SMOX
ENSG00000101311	0.0556009043071675	3.73600739098582	0.133223775153146	0.719864428065324	0.904243057982946	FERMT1
ENSG00000089091	-0.392872646143521	1.88563563925606	1.83335390859848	0.194439208056459	0.557108249486158	DZANK1
ENSG00000101126	0.0521176678396898	7.48661880872416	0.357742769510366	0.558085792338008	0.832336315713112	ADNP
ENSG00000088881	-0.337506418330316	2.28283276619544	1.38874332483579	0.255746858917797	0.619187777781218	EBF4
ENSG00000196132	-0.318153654248211	2.58076806682637	1.89801227763764	0.18715644916697	0.547848816022335	MYT1
ENSG00000203880	-0.0714777982093868	5.9275150650899	0.584683020063044	0.455547982518187	0.773842044754559	PCMTD2
ENSG00000178726	-0.524121605845967	0.563515968441869	1.90534105582889	0.186352798034232	0.546855026794672	THBD
ENSG00000171700	-0.227968092995364	3.93941366026713	2.44896755998718	0.137049129393111	0.477190450195857	RGS19
ENSG00000125510	-0.445701150953234	0.657731535353168	0.893131453744419	0.358602255722333	0.71155410720198	OPRL1
ENSG00000213742	-0.129474607129774	1.97603610178036	0.246072344455371	0.62655984309093	0.865440470404428	ZNF337-AS1
ENSG00000289183	0.60649383238855	-0.452720637923755	1.29609255964654	0.271590659068229	0.635610688613046	NA
ENSG00000228340	-0.623159126920793	2.54661424078336	6.8955115164097	0.0182821917273155	0.192319872735094	MIR646HG
ENSG00000226465	-0.481632161312635	-0.16441153969709	0.930081205879883	0.349109192907643	0.702252858081073	NA
ENSG00000289537	0.539652405584635	-0.383003239014591	0.873400233387005	0.363825830465245	0.715358040031293	NA
ENSG00000235590	-0.263171547063826	1.62528427134622	0.527556934097464	0.478066387123465	0.787189317520681	GNAS-AS1
ENSG00000229766	0.544084819240762	-0.793871829258937	0.671269171190067	0.424575730413351	0.756504976418091	TMX4-AS1
ENSG00000289494	0.635669358971918	0.196705778833271	2.04693174460353	0.171641529436591	0.52539346174098	NA
ENSG00000228705	-0.236902242862708	-0.544483317986204	0.144435692842447	0.708878845015838	0.899971946249086	LINC00659
ENSG00000196756	0.274789017428498	5.22263420407258	6.44119328611392	0.0218598019052366	0.210627621561112	SNHG17
ENSG00000229539	0.404108969692511	-0.0651483545070626	0.718500650473427	0.409064589315735	0.747108058588645	PANK2-AS1
ENSG00000232442	-0.185291475574318	2.89582736068664	0.619726535265133	0.442587555863512	0.766757768639902	MHENCR
ENSG00000174365	-0.263495874532649	3.07040921610214	1.84624855416326	0.192958686609668	0.555688157224011	SNHG11
ENSG00000273619	-0.124041480060727	0.664584669007493	0.097685976000349	0.758637423651804	0.918789550218597	RPS21-DT
ENSG00000273148	-0.319597845007859	0.0622328885619072	0.375071877756141	0.548808046448562	0.829105223289235	LCDR
ENSG00000234684	0.352856055268892	1.17770163473203	1.12655869777775	0.304178100249342	0.666043183631357	SDCBP2-AS1
ENSG00000183798	-0.168142586136222	5.77877871888396	2.99801085142579	0.102486045199919	0.423459089803395	EMILIN3
ENSG00000125772	0.0645812248507553	4.68491421545133	0.257026428458973	0.61904541728689	0.86237019675335	GPCPD1
ENSG00000203896	0.726982510869844	-0.119720987303416	2.09177669227523	0.167286440539491	0.518117174741554	LIME1
ENSG00000268858	-0.196706097860618	2.87833258179448	0.665965549010064	0.426374857801001	0.757070721369516	NA
ENSG00000183260	-0.449352699466245	-0.544451069266182	0.454368850601853	0.509833325522139	0.808028053019344	ABHD16B
ENSG00000101150	0.135334707304741	6.11675812764593	2.53787919166041	0.130590400918212	0.467653010035265	TPD52L2
ENSG00000101152	0.031364424886128	6.84631810579227	0.120277795414418	0.733226213519954	0.908967953669604	DNAJC5
ENSG00000198276	-0.208080659829207	4.80158152760615	2.72797213258053	0.117976854575599	0.450755491787975	UCKL1
ENSG00000207554	0.733146279998712	-0.54479795121199	0.924863204735816	0.350427597258729	0.703614717845079	MIR647
ENSG00000280213	-0.0669010696056927	-0.452890558939611	0.0125981114001739	0.912019990099844	0.973371596486045	UCKL1-AS1
ENSG00000196700	-0.286396695470596	6.34968195171488	5.69379173893317	0.0296448279778132	0.243540882753939	ZNF512B
ENSG00000130590	-0.668869625153337	2.10905310282823	6.66956161740267	0.019970036628083	0.20148340526548	SAMD10
ENSG00000089177	-0.125887566962217	5.05988514131975	1.32456168517584	0.266586522863285	0.630803298763616	KIF16B
ENSG00000172264	-0.342317706697706	1.77981550184509	1.39014111116508	0.255517342113494	0.619187777781218	MACROD2
ENSG00000125848	-0.300725021913741	3.46022831197167	2.28808731310331	0.149756771144363	0.493599895858772	FLRT3
ENSG00000101353	-0.304713997144214	1.0317670281685	0.667677527118132	0.425792797470829	0.75695482785016	MROH8
ENSG00000185513	0.145414907146246	1.55488707263266	0.234131887251774	0.634994430820226	0.868086751156437	L3MBTL1
ENSG00000118705	-0.0302705831220539	7.90851080988254	0.131124176892516	0.721979746738285	0.905390399899244	RPN2
ENSG00000291067	-0.153840575730357	1.60444734700668	0.30226318548256	0.590015195124971	0.848379947673743	NA
ENSG00000132639	-1.85655210308048	0.19349006204142	15.7442360532362	0.00109269001270415	0.0384191876325575	SNAP25
ENSG00000267124	0.620448764003248	-0.563551981954665	1.2188948536596	0.285810291064972	0.64788310663226	NA
ENSG00000282458	-0.04827946733226	0.897697255253435	0.0145691043111503	0.90542060112659	0.971990359888757	WASH5P
ENSG00000099812	0.865527464304373	-1.06517832879795	0.463574471367208	0.505636111015637	0.806499812716715	MISP
ENSG00000282508	-0.599253733738197	1.51131465871187	3.83899029025405	0.0676282856577589	0.355815386991784	LINC01002
ENSG00000274177	0.290408752574342	1.33266815015537	0.856953132619858	0.368265493641854	0.719082510717623	NA
ENSG00000064687	-0.384649029200713	3.96564964256454	7.6165199816324	0.01389314045499	0.168967528055326	ABCA7
ENSG00000116017	-0.0734392392864085	5.79155732080797	0.667244612291204	0.425939866873263	0.757010326563694	ARID3A
ENSG00000064932	0.137787700475539	5.46164624769094	2.2410630894808	0.153741016339626	0.499468804249096	SBNO2
ENSG00000183186	-0.730893680448579	1.25684124318939	3.09796687472899	0.097377880583051	0.41548835289369	C2CD4C
ENSG00000205922	6.90508635967858	3.00913527793913	254.692643652653	2.74013011795992e-11	6.85619700229544e-08	ONECUT3
ENSG00000116032	-0.316815806792823	-0.163931344072078	0.24977052688267	0.623999729017834	0.864322281830554	GRIN3B
ENSG00000064666	0.050880758080875	5.51490778806147	0.299551173589906	0.59167281669626	0.849577749174864	CNN2
ENSG00000104953	1.19912070709789	0.327801874568998	5.38306100070284	0.0337899522356105	0.257086634371404	TLE6
ENSG00000099864	-0.161134290355041	4.85773195894154	0.906775553749342	0.355053788385726	0.708220031281191	PALM
ENSG00000282393	-0.474193977485581	-0.0791522350208692	0.906164808908007	0.355211534954756	0.708415919039655	NA
ENSG00000099817	0.0945588220597055	7.55705470778421	1.29151630289504	0.27240673590145	0.636330218633487	POLR2E
ENSG00000125912	0.0363503954768851	7.00254249979738	0.175094980789761	0.681152919358703	0.888848922701525	NCLN
ENSG00000267688	-0.125843094079038	0.398991012098287	0.0668078152770116	0.799318770785818	0.937206639341855	NA
ENSG00000011132	0.100846345894407	3.36661900322375	0.336141303600234	0.570092483621217	0.839699399083954	APBA3
ENSG00000105289	1.72678726273571	0.418101661782399	10.5976819513991	0.00493283224555918	0.0952743254921708	TJP3
ENSG00000167476	0.0685158790445554	4.05262347831364	0.267492762734806	0.612053051342187	0.859947448384161	JSRP1
ENSG00000141905	0.0353112466558068	5.93794980597299	0.168347809156828	0.686994175250603	0.890631181155976	NFIC
ENSG00000031823	0.124817113673144	6.48358660742092	2.06870045871369	0.169510099343911	0.521595673646225	RANBP3
ENSG00000223573	-0.93435679654972	1.01458620627249	6.71206614365086	0.0196393453903835	0.199592387149961	TINCR
ENSG00000176533	-0.246998464552245	4.18999256181761	3.06868223095274	0.0988423241379069	0.417162242716973	GNG7
ENSG00000233270	0.285660330962229	1.0530505419891	0.661028605677092	0.428060442700369	0.75757789671206	SNRPEP4
ENSG00000105248	0.348305975701285	4.6002746838912	7.18379058006461	0.0163604819504653	0.182391537789638	YJU2
ENSG00000160633	0.189253691873714	8.0446227135199	3.51848966682892	0.0789452235186372	0.378207218251895	SAFB
ENSG00000130254	0.010321035596999	6.74537043770533	0.0053783941804473	0.942441196787182	0.981915790628897	SAFB2
ENSG00000105519	0.107884687436097	-0.471148924479863	0.0356590265258142	0.852581922124503	0.955762676566955	CAPS
ENSG00000171105	0.12343530644039	5.34082028963885	1.62506254743297	0.22048360147863	0.585989721900552	INSR
ENSG00000127663	-0.205528212253453	5.86722023675195	5.13261922384222	0.0376222528728853	0.271062837954992	KDM4B
ENSG00000161082	-0.335512162142408	1.60688219748762	1.5679212803936	0.228399686776902	0.593825875928026	CELF5
ENSG00000141968	-0.0429803954762815	2.53181183230929	0.0244792378408124	0.877617354232355	0.963408297162356	VAV1
ENSG00000105278	0.43634133204951	0.45547001419103	0.781282533926407	0.389761714207524	0.735712514747794	ZFR2
ENSG00000174837	3.14045506559755	0.607983865308116	28.9817861398055	5.96858403125802e-05	0.00574394226964199	ADGRE1
ENSG00000267139	0.108413050040909	0.74641815320053	0.072013071830533	0.791836999704605	0.932832783086527	NA
ENSG00000175691	0.27745241520764	3.29654908270499	2.58181226456081	0.127535682745361	0.464867564660168	ZNF77
ENSG00000088256	0.0160711764113698	6.5075623116541	0.0330838069307794	0.857940425132992	0.958328985152802	GNA11
ENSG00000133243	-0.0435878513557118	6.42828772461973	0.140632561285197	0.712548558909685	0.901974140748627	BTBD2
ENSG00000007264	-0.134353391693075	5.40748246343229	1.62085166814993	0.221054769507229	0.586124028196066	MATK
ENSG00000142347	0.901467264988787	-0.350564009132028	2.16429034329915	0.160530352025339	0.509733342226943	MYO1F
ENSG00000182087	0.0377031923129802	6.87106087837949	0.171436280429576	0.684303554092675	0.889852024003578	TMEM259
ENSG00000065717	-0.136504347512326	3.22233504667549	0.338116535770397	0.568973206372998	0.839203176843184	TLE2
ENSG00000183617	0.0782514592949379	5.09101587517314	0.468239038230025	0.503532805870008	0.805255281721431	MRPL54
ENSG00000129932	-0.0118216915022852	4.26242204861886	0.00480364008054095	0.945598006068687	0.982954224803908	DOHH
ENSG00000142303	-0.548396217618896	1.64654796934266	2.68246843105599	0.120857011743529	0.454641443446715	ADAMTS10
ENSG00000074842	0.0488173482738937	6.17554227108453	0.292080123667651	0.596290705209493	0.851438130548741	MYDGF
ENSG00000181143	7.20077183630197	-0.037862168818882	30.3357117508575	5.88136242027525e-05	0.00572261561952994	MUC16
ENSG00000065989	0.203811390827146	4.41298566418662	2.48006006384927	0.13474722937613	0.47420086849968	PDE4A
ENSG00000105401	0.0393673761574012	7.85303596313523	0.217184501594341	0.647438205260477	0.874079440341258	CDC37
ENSG00000197933	0.481247190588906	2.99355185224742	7.1853637584095	0.01635064830506	0.182391537789638	ZNF823
ENSG00000171295	0.0943430975467485	4.14416736864206	0.514598051419785	0.48343696809331	0.790164100051728	ZNF440
ENSG00000197044	0.350976187357273	2.75375104184172	3.28003067558835	0.0888312875954461	0.4001541771372	ZNF441
ENSG00000214223	-0.302863877028052	2.30663877376314	1.65946102912622	0.215888047737435	0.58362184486965	HNRNPA1P10
ENSG00000269378	-0.786260419095259	0.323103086083453	2.12713296982017	0.163949203718726	0.513510010425595	ITGB1P1
ENSG00000123136	0.112395239386036	6.85151679830224	1.35477195070907	0.261409854405931	0.625377197566782	DDX39A
ENSG00000267379	1.23735733200656	-0.488987571089029	4.25006859037152	0.0557824796063121	0.32570818030062	NA
ENSG00000123146	0.0904629053982872	4.79512407290245	0.679653658257958	0.421755781884072	0.754471264137566	ADGRE5
ENSG00000267500	-0.291904556445571	1.33736045981877	0.956253773037291	0.342602723624981	0.696782013967899	ZNF887P
ENSG00000105137	-0.18181677472643	4.51968554922997	2.40802173213928	0.140154089486728	0.48190005444838	SYDE1
ENSG00000123159	0.0291319887285104	6.4100696964404	0.123485379050553	0.72984258058006	0.907924340108357	GIPC1
ENSG00000105135	-0.0350406970847941	5.40076057078185	0.135818808856299	0.717276066579945	0.90292139839787	ILVBL
ENSG00000198551	0.218258321728769	3.90451928354915	2.62068941400728	0.12490447312357	0.461135982020192	ZNF627
ENSG00000160961	0.101361641535063	3.19753878193772	0.291600157828701	0.596590000553122	0.851585231647568	ZNF333
ENSG00000099330	-0.112374998970318	3.11386950701434	0.272748367028295	0.608607683361896	0.858550545593074	OCEL1
ENSG00000127220	0.524958457504328	3.28052701045188	10.0819181790976	0.0058411656545385	0.10612864775855	ABHD8
ENSG00000127527	-0.0172897354595819	5.88658778622845	0.0362120750143473	0.851457591072162	0.955442434557172	EPS15L1
ENSG00000268056	0.293554931221675	-0.886631356362713	0.179539236948358	0.677377808917333	0.886991572033577	NA
ENSG00000160117	-0.0694718068219264	0.324677820109769	0.0283219778773243	0.868450668734656	0.960915209627692	ANKLE1
ENSG00000064490	-0.503258597333986	4.85893340439207	21.9842592852062	0.000242749621231376	0.0150291179783761	RFXANK
ENSG00000130299	-0.113137420006097	6.7195255190671	1.67118787226965	0.214349495745643	0.581846581677571	GTPBP3
ENSG00000280332	0.359756566956397	-1.03772622292435	0.246466187396839	0.626286053016195	0.86539134229882	NA
ENSG00000074855	-0.144831750079692	3.72105658594239	0.724677694405495	0.407101217428803	0.745935935403189	ANO8
ENSG00000258674	-1.1376011373461	-0.840035978023198	2.96023518402041	0.10449948820192	0.427642181274914	NA
ENSG00000105058	0.129522972581563	6.09001535270521	1.90494681885887	0.186395918353651	0.546855026794672	FAM32A
ENSG00000105393	0.0394954630712537	3.87793423096332	0.0794964046095161	0.781574152413226	0.929262402815528	BABAM1
ENSG00000178093	0.284158147482938	0.800473590962958	0.636364304205525	0.436642081306933	0.762435886559058	TSSK6
ENSG00000186010	0.346690314118757	-0.416576335762123	0.326584930093537	0.575571153246788	0.843044718942757	NDUFA13
ENSG00000105705	0.0112571387158218	5.11554694564066	0.0119195629352832	0.914411877006507	0.973704532661171	SUGP1
ENSG00000105750	0.578169327581612	3.23463684258419	9.3917514850816	0.00736914505154612	0.12107933919121	ZNF85
ENSG00000160229	0.487540983077565	2.36619198805581	4.84623043175115	0.0426360169163609	0.2891750978941	ZNF66
ENSG00000105072	-0.0659568286785757	4.3613287779806	0.22168110747653	0.644079733586154	0.873214376790888	C19orf44
ENSG00000171954	0.227613974984357	0.334873573650903	0.287490111831307	0.59916616718736	0.852471591296695	CYP4F22
ENSG00000250067	-0.385397546670822	2.12435113226206	2.56761440574118	0.128513304858432	0.465546892406372	YJEFN3
ENSG00000197124	0.557680246254277	-0.367669318168598	1.01225838746094	0.329249376449924	0.687834306836881	ZNF682
ENSG00000085872	0.169797941229584	6.83591939368739	3.69300368881008	0.0725284715231733	0.365285441184053	CHERP
ENSG00000160352	0.0862269596103167	5.99199689799601	0.624432277547196	0.440892816558188	0.765573259691058	ZNF714
ENSG00000160161	0.051399693432593	2.88612791223358	0.0614590491305751	0.807339553466416	0.939464752971394	CILP2
ENSG00000105717	-0.389235527956062	1.62547916874989	2.09412841194183	0.167061864365254	0.517616938679891	PBX4
ENSG00000105662	-0.412699265095931	3.69872119356672	7.17925018080425	0.0163889010670829	0.182391537789638	CRTC1
ENSG00000197134	0.818812218817622	-0.565235394760958	1.85537266847192	0.191919672735532	0.553911992440185	ZNF257
ENSG00000229676	0.651012150810377	0.988855058404755	3.89494839562647	0.06585381388226	0.350914813562461	ZNF492
ENSG00000167487	0.288694181208979	3.88883292561723	3.63187218951273	0.0747037134329941	0.370781595758462	KLHL26
ENSG00000127526	-0.0722121500380894	5.87670252463471	0.518556051177225	0.481785738328897	0.789457434891741	SLC35E1
ENSG00000064545	0.116152825826358	6.02282088909228	1.32394388757429	0.266693803406705	0.630809178483246	TMEM161A
ENSG00000105676	-0.191338242973579	6.16719640428807	3.09947195378896	0.0973033173062683	0.41548835289369	ARMC6
ENSG00000269399	0.522923774287003	0.633704959098301	1.842880752912	0.19334398961846	0.556105163186485	NA
ENSG00000284428	-0.451822598273621	1.31913197968513	1.76668636590385	0.202327223939875	0.569370393204839	NA
ENSG00000118620	0.263109303765123	4.33750598737532	3.7614480564214	0.0701808624716849	0.360685975995176	ZNF430
ENSG00000167232	0.403033919947604	4.2577593836594	7.62093147131589	0.0138702744757287	0.168824084393598	ZNF91
ENSG00000268362	0.0386466294777943	1.38732058613616	0.0146240577134096	0.905243315741403	0.971990359888757	NA
ENSG00000197372	0.541824377858985	4.05689930800207	13.2169995744237	0.00220717015184834	0.0590207407780515	ZNF675
ENSG00000130311	-0.0836033054420401	5.66560747984741	0.849856253986898	0.370205812026342	0.720972114210222	DDA1
ENSG00000064607	0.131345245454098	7.46308474433422	2.61458490476194	0.12531324615058	0.46156329068956	SUGP2
ENSG00000196705	0.0216268125240601	4.6357765474057	0.0321684716710902	0.859896834751495	0.95893881705542	ZNF431
ENSG00000268309	0.0330772829141922	0.218893510428153	0.00580038317943963	0.940230259056738	0.981176542245011	NA
ENSG00000182141	0.274225360968561	3.7928596238897	3.77197946902414	0.0698276244979052	0.359828597026772	ZNF708
ENSG00000269837	-0.135714914959022	2.84172462557321	0.439681650202483	0.516660902087844	0.8123992907863	IPO5P1
ENSG00000267213	1.49956904491952	-0.385362211906925	5.84858729283808	0.0278002958712224	0.237245144867878	DPY19L3-DT
ENSG00000121297	-0.470432203498884	3.81129282795139	9.45955384689551	0.00720047018423724	0.119408510889906	TSHZ3
ENSG00000130304	-0.318045103813986	2.19432901098953	1.49651195108876	0.23881763673553	0.601913901139792	SLC27A1
ENSG00000126249	-0.0541703733326198	3.78692693065665	0.134127252866555	0.718960034365609	0.903795665105407	PDCD2L
ENSG00000281468	-0.361091571127807	0.218800599131236	0.640985733300121	0.435013345723984	0.761815045412646	NA
ENSG00000124302	0.951668765222733	2.21730279824405	17.4153748315292	0.000709310034683041	0.0295799172796987	CHST8
ENSG00000161249	-0.132547442639882	5.95739364269365	1.86773348515413	0.190523302643083	0.552394578015825	DMKN
ENSG00000142279	0.25860926866306	2.09546795891225	0.967246358505021	0.339921711374012	0.69477594844396	WTIP
ENSG00000269688	0.289565614529327	-0.178258307670691	0.295616638981908	0.594095255330955	0.850569961155543	NA
ENSG00000187994	1.81438097929759	-0.601722175447506	6.02447478296491	0.0258625599712974	0.229681529731132	RINL
ENSG00000196357	-0.21938119418461	1.61318082330242	0.54412113552972	0.471347942368878	0.782707288997116	ZNF565
ENSG00000161558	-0.191126288010243	3.83141478569388	1.76878471188724	0.202072832076698	0.568928733937206	TMEM143
ENSG00000237440	0.388475143410099	1.80333237826114	1.84402736327093	0.193212699429654	0.556052646912814	ZNF737
ENSG00000267041	0.416555149203518	3.79159673739883	7.93276965483733	0.0123575594076906	0.158449965611787	ZNF850
ENSG00000204920	-0.144467758603018	3.43074685554501	0.740163426337645	0.402242330103578	0.743719276972744	ZNF155
ENSG00000104825	-0.0204117773249469	4.78167462547347	0.034883462797634	0.854173971574142	0.956631735557527	NFKBIB
ENSG00000277806	-0.393860485121409	-0.74826243580809	0.397845515369739	0.537058174811827	0.823563838472434	NA
ENSG00000167637	-0.195182906972707	3.64842445707908	1.26548128671261	0.277112658541552	0.639324308307678	ZNF283
ENSG00000073008	-0.109003206464353	5.7740266224476	1.55966990631755	0.229572955613882	0.594202795563342	PVR
ENSG00000176222	0.0940718033940237	1.08136374519879	0.0630669964296497	0.804890476914395	0.938791280697534	ZNF404
ENSG00000266921	0.0709661173088419	0.0410031812413152	0.0232017879380079	0.880826577894535	0.964608948856304	ZNF230-DT
ENSG00000267058	0.491628534325798	-0.664587952196813	0.658200559520681	0.429030757491015	0.757997442635209	NA
ENSG00000269486	-0.938717693506291	0.161146646419751	3.70172802245899	0.0722241507105226	0.364793653128746	ERVK9-11
ENSG00000105176	-0.0955380123528063	6.65780866213756	1.32148761248243	0.26712090541202	0.631051548363712	URI1
ENSG00000159882	0.377669951723724	2.72322665871689	3.77960480150473	0.0695731641600917	0.359652541736048	ZNF230
ENSG00000124459	-0.187326956752963	4.63679150710706	2.22249340283559	0.155350231140779	0.501651788058764	ZNF45
ENSG00000131116	0.0741727877587489	4.88897559017141	0.485386170075665	0.495932390584426	0.800079201632445	ZNF428
ENSG00000159885	0.238628811965288	2.1262429229446	0.888327908032894	0.359863807209367	0.71220503765786	ZNF222
ENSG00000131941	0.298219470333676	5.25829536964068	8.73665015313283	0.00925238444940297	0.137335181043469	RHPN2
ENSG00000269858	-0.102422524302275	1.80110443554836	0.162377845472577	0.692278590855634	0.892827894758997	EGLN2
ENSG00000105767	-0.0771870575379384	3.64239162359321	0.268518364503353	0.611377322586486	0.85971037725798	CADM4
ENSG00000105738	9.0188388594968e-05	4.96548585529527	7.66539527330647e-07	0.999312194017456	0.999882024924242	SIPA1L3
ENSG00000168813	0.101753804838945	6.26488299332794	1.38072193989776	0.257069254871693	0.62023880006765	ZNF507
ENSG00000011422	0.0572011641652288	2.29831899728808	0.0561726052498949	0.815641104057454	0.9409515804432	PLAUR
ENSG00000178904	-0.0426021806016998	5.45876123381262	0.186426271570372	0.671635942382383	0.884771944983489	DPY19L3
ENSG00000105771	-0.399481409359536	4.88015262181688	12.1742230801831	0.00300932284997325	0.0713238020531549	SMG9
ENSG00000099326	0.201850047288474	3.95219273425465	1.30192620539741	0.270555092142441	0.634253812969885	MZF1
ENSG00000104823	-0.0706593870456367	4.69024208289995	0.236386427043572	0.633381603965527	0.867418525836178	ECH1
ENSG00000069399	0.364133002079825	1.40742692715956	0.565857723707681	0.462769579014438	0.777263041879819	BCL3
ENSG00000189114	0.165315729184587	4.15954130922854	1.68345502468445	0.212755050551533	0.580725072282581	BLOC1S3
ENSG00000186230	-0.282543316949835	3.55066337058537	3.42587842967287	0.0826218164682277	0.386414183028306	ZNF749
ENSG00000213753	-0.0709995245104585	4.11959137471606	0.230057737262211	0.63793363837074	0.869601724369715	CENPBD2P
ENSG00000105220	0.0133687177552188	8.84813758316027	0.0277046203696015	0.869878164187694	0.961227365957689	GPI
ENSG00000126261	0.142132821439249	8.53811596351553	2.7779439386969	0.114908641086588	0.445961632756834	UBA2
ENSG00000197050	-0.262704638126209	4.03164724023309	3.69794946985651	0.0723557687686546	0.364989953289382	ZNF420
ENSG00000196263	-0.264077261082778	0.885119009549923	0.533248709494847	0.475739598287206	0.78540255016395	ZNF471
ENSG00000196867	-0.228334048173651	2.16750894379018	0.849693010163593	0.370250620632657	0.720972114210222	ZFP28
ENSG00000197016	-0.171868190067169	2.84884713825225	0.740030839488955	0.402283552956881	0.743719276972744	ZNF470
ENSG00000083828	0.105901651828593	2.81625454270577	0.231928947495596	0.63657971105301	0.869217055116387	ZNF586
ENSG00000159917	-0.521314995181627	2.83654954919553	5.63985832499262	0.0303203029185863	0.245180104163915	ZNF235
ENSG00000187244	0.211126172134242	3.98109857285766	2.031828030065	0.173139990368561	0.527950371048982	BCAM
ENSG00000171606	0.276146518989278	4.66817527617096	6.08439138138681	0.0252382541030756	0.226167386580205	ZNF274
ENSG00000105173	-0.0548374039290873	4.71541762399815	0.210423441379776	0.652569237192717	0.876377771536701	CCNE1
ENSG00000243137	4.7406314533338	-0.487289727507941	19.3530554682431	0.00044209559876929	0.0222015496393167	PSG4
ENSG00000269190	-0.2957514266689	4.73448268246379	4.52133132563855	0.0492894464908723	0.307993098568544	FBXO17
ENSG00000099338	-0.385293223654002	-0.239853117855632	0.430310898331023	0.52110428709764	0.815505860303356	CATSPERG
ENSG00000258873	6.38852807767735	-1.01024312708429	16.7215936697787	0.00095554398642243	0.0355336580088935	DUXA
ENSG00000083844	0.576543756553164	4.71250215677069	21.5560523301439	0.000266809221918219	0.0161701159927253	ZNF264
ENSG00000161243	-0.418945753343256	2.01767664236071	1.29257985937486	0.272216780882818	0.636141016299208	FBXO27
ENSG00000242100	0.0865737129772375	0.575250683565978	0.0459332652952669	0.832988828533527	0.947643536423121	RPL9P32
ENSG00000121289	-0.190152849175417	4.80498362016444	2.32842630302929	0.14643956376142	0.490700011341356	CEP89
ENSG00000204524	0.728144274181866	4.01337909562976	24.74828036659	0.000135345509520218	0.0100024329082136	ZNF805
ENSG00000276570	0.27247797203381	-0.726946392441633	0.205277132636484	0.656542685231976	0.877632373835296	NA
ENSG00000105063	0.00315441359836919	6.92638849947136	0.00114943284538338	0.973371164585043	0.991980722966039	PPP6R1
ENSG00000267871	-0.394282379494541	-0.706082878053158	0.427925265933174	0.522246664492959	0.81607184072154	ZNF460-AS1
ENSG00000090372	-0.00190041908634611	6.81166350854152	0.000478635547703718	0.982814411447033	0.996081844629222	STRN4
ENSG00000197714	0.385063208739244	2.72018970561456	3.38647815112324	0.0842471456234452	0.389337402531568	ZNF460
ENSG00000133265	0.195979789905001	5.48505395874991	4.42041588263999	0.0515964830547717	0.313745011073194	HSPBP1
ENSG00000268205	0.066693269216324	3.34875482884742	0.0878987464391635	0.770657131417179	0.924189863996018	NA
ENSG00000267216	0.299267283361257	-0.0114438836881984	0.315568331828917	0.582021876300362	0.845590638089563	ZNF8-ERVK3-1
ENSG00000178229	0.0765961235260798	3.79103787293796	0.288859154678759	0.598305407164927	0.852165549350838	ZNF543
ENSG00000278318	0.187737887928085	0.502979439354875	0.22717494857569	0.640032934360917	0.870896274497473	ZNF229
ENSG00000169021	0.0373580849985141	7.19882001466418	0.206384396779506	0.655682694527823	0.877511389402501	UQCRFS1
ENSG00000063127	0.72467528164762	1.01503626848454	4.05360443662106	0.0611118352787967	0.338945397347965	SLC6A16
ENSG00000181027	0.0772644932312136	4.34168912773258	0.343022691401622	0.566212108986885	0.837523563861383	FKRP
ENSG00000197813	0.194384040138893	-0.0932248480914023	0.134075019621646	0.719012225742906	0.90379640691022	NA
ENSG00000160469	0.292848659382695	3.61824089391561	2.59234885321217	0.126815987553518	0.463906019632387	BRSK1
ENSG00000131037	0.0959818737436588	2.2846825255439	0.156408142229683	0.697677759564944	0.895604969281121	EPS8L1
ENSG00000256060	0.260126686425266	2.2815167643869	1.17756318336721	0.293839347390952	0.657368171088407	TRAPPC2B
ENSG00000197405	-0.174686417448153	0.0777637599525274	0.130983863290937	0.722121796213726	0.905390399899244	C5AR1
ENSG00000105281	0.307335564143825	8.50126493702204	13.1402670863208	0.00225713893931432	0.0598702347980348	SLC1A5
ENSG00000125503	-0.00382906963360058	5.77264194660506	0.00166779327660277	0.967926848182127	0.990405099732887	PPP1R12C
ENSG00000275719	-0.141898995777511	3.2255566867291	0.534828029476808	0.475097380629039	0.785175944340506	NA
ENSG00000269177	-0.183019879460044	-0.545170139932058	0.118070916293761	0.735583845446099	0.909869424646075	NA
ENSG00000104894	0.0441491863873418	0.0275285456130313	0.00851238329677127	0.927628031389056	0.976705454931413	CD37
ENSG00000269583	-0.68660592596706	-0.727493915152371	1.26433898308342	0.27732162652516	0.639324308307678	NA
ENSG00000254901	-0.180076283235582	2.81576822980163	0.782099494905972	0.389519719637921	0.735334974073958	BORCS8
ENSG00000188785	-0.485085053455259	3.09960496256817	7.96224136414868	0.0122245982204319	0.157252566952124	ZNF548
ENSG00000129991	-0.640403926362055	0.125358782440687	2.11507102619825	0.165078362766832	0.514923725596953	TNNI3
ENSG00000267577	-0.459269832685394	-0.122950603316186	0.69620433475432	0.416274782249193	0.751499980529232	DNAAF3-AS1
ENSG00000129990	0.687241361366549	0.0148291472285922	1.52290098162455	0.234897180298479	0.600324164715036	SYT5
ENSG00000104866	0.252900199074096	4.56567001125569	3.29051895287534	0.0883666978755468	0.399020735223768	PPP1R37
ENSG00000267757	-0.294376848630539	1.43458245697047	0.783475574213306	0.389112618562641	0.734724829034568	EML2-AS1
ENSG00000105171	0.207743454565526	5.53895266184967	3.25814455047404	0.0898101272163784	0.402324514720773	POP4
ENSG00000181035	-0.393127651137587	3.53677308222008	4.79751032838062	0.0435639709590392	0.291932354107699	SLC25A42
ENSG00000180089	-0.425674358543357	-0.705972858796355	0.466852496431563	0.504156385979879	0.805455711848303	TMEM86B
ENSG00000006712	0.0299264165556811	6.78648685531504	0.103964814560918	0.751273012891081	0.916014397548715	PAF1
ENSG00000063322	-0.37914251682803	5.60488747074866	15.5259675063533	0.00115823641573902	0.0396078414038639	MED29
ENSG00000128016	1.05063452146945	1.64508418126643	11.2140940694445	0.00405035719770376	0.0842007373685111	ZFP36
ENSG00000090924	-0.0175034695213794	5.18636072100503	0.0277230722918386	0.869835262382154	0.961227365957689	PLEKHG2
ENSG00000105193	0.123354799296995	9.04477936716675	1.28548687895206	0.273486977381171	0.636899934693686	RPS16
ENSG00000196235	0.0786550084189332	7.55731632993415	0.63311164291378	0.437794283694384	0.76309651288884	SUPT5H
ENSG00000105197	-0.0725027180709738	7.07331869432668	0.635006988858457	0.437122296600982	0.762581352567433	TIMM50
ENSG00000090932	-0.0787555336469739	3.19323810850488	0.136118243166632	0.716979225974401	0.90292139839787	DLL3
ENSG00000176401	0.286139696307174	2.56163984865498	1.83202193868688	0.194592956708454	0.557143031830834	EID2B
ENSG00000176396	0.0459731611908499	5.15473894730653	0.18497243323119	0.672837366563526	0.88523431551984	EID2
ENSG00000182013	-0.098387999710954	6.33665358449811	1.2413670547056	0.281569439798206	0.643487570206886	PNMA8A
ENSG00000160014	-0.0291482555792452	9.01317133708732	0.131024036084492	0.722081117584183	0.905390399899244	CALM3
ENSG00000269292	-0.277752375484165	3.71915411349278	3.23706367195643	0.0907650837092653	0.403797419651456	NA
ENSG00000197380	-0.0660049984654763	2.66055720854526	0.0981181415346995	0.758122299820294	0.918555758837125	DACT3
ENSG00000269487	-0.189471808841615	1.6083987862383	0.311765321078802	0.584283481187211	0.845997394073392	NA
ENSG00000128011	-0.153538625670403	4.66328547417684	1.5471351184999	0.23137026602389	0.59629932451566	LRFN1
ENSG00000130545	0.160413410481404	-0.771205958548872	0.0653363497564907	0.801490018171843	0.938033611154612	CRB3
ENSG00000205744	-0.134645202528764	1.74242081318154	0.183412949803713	0.674132378344775	0.88575652761231	DENND1C
ENSG00000104833	-0.00436998275426586	6.002437161004	0.00129720675649931	0.971711910681239	0.991525436386945	TUBB4A
ENSG00000268191	0.155866875834817	-0.959392096048083	0.0569678705309722	0.814366529790753	0.940608737837301	NA
ENSG00000125657	0.671756907695168	3.42568899948228	16.162594670365	0.000978427990714753	0.0359519688884594	TNFSF9
ENSG00000125726	-0.0630763346916744	2.42604909837153	0.05376529647763	0.819558635826285	0.942643124934159	CD70
ENSG00000125733	-0.172869303448641	5.58541923543921	2.58404037710317	0.12738308110425	0.464867564660168	TRIP10
ENSG00000125731	0.332647880351308	1.71849449449349	1.53726624054072	0.232798177936995	0.598267125194467	SH2D3A
ENSG00000263414	-1.5438954428314	-0.910644711870114	5.3854525317253	0.0337555935279297	0.257056182887691	MIR3187
ENSG00000125755	-0.144471675364973	6.84472989245324	3.1581253393275	0.094449832701685	0.40937609991834	SYMPK
ENSG00000269148	0.00962409623136153	-0.454063500297306	0.000288963745320803	0.986646405177205	0.996525869250977	NA
ENSG00000170608	1.05528657874797	1.42026817521547	10.855085375593	0.00454020759306378	0.0906747274715076	FOXA3
ENSG00000170604	-0.0376375686998071	5.45886295836781	0.148840006571982	0.704697939575517	0.898168138047297	IRF2BP1
ENSG00000176182	0.0278513412962097	4.13756375385509	0.0466969156089124	0.831628827872463	0.947269125341305	MYPOP
ENSG00000104983	-0.112637032564127	2.16462714496256	0.192961841962801	0.666303220867634	0.882575883951948	CCDC61
ENSG00000259605	-0.174785213659282	1.65262239320581	0.24478159614564	0.627459075424264	0.865963730679694	NA
ENSG00000267395	-0.615393327422477	0.564900355450469	2.53040574520392	0.131118836691261	0.468346874978003	DM1-AS
ENSG00000185800	0.0936739897998797	4.96202169893226	0.742247064195546	0.401595350169139	0.743310002981345	DMWD
ENSG00000130818	0.116632502561834	4.51761527801211	0.548317606917569	0.469671139963862	0.781238801789179	ZNF426
ENSG00000171469	-0.125916270366495	5.48531439441612	1.15638736152528	0.298072351114813	0.661287732599728	ZNF561
ENSG00000171466	-0.120985587330773	5.43660720616408	1.40425365713796	0.253215222611371	0.617840293678631	ZNF562
ENSG00000127452	0.0685800510669475	4.25651484848247	0.273164301807646	0.608336838237568	0.858472198625784	FBXL12
ENSG00000024422	0.181807933991547	2.21841425649206	0.436798296846331	0.518020742471246	0.81344211084668	EHD2
ENSG00000105373	0.0131195321429173	7.2071478120786	0.0253529428396692	0.875471657064705	0.962675079792605	NOP53
ENSG00000269656	-0.642732668379157	-0.583134313641567	0.932106931711775	0.348599288998937	0.701986171540269	NOP53-AS1
ENSG00000178935	-0.234244333001298	3.21062994428106	1.50131027117811	0.238098474940897	0.601426843319632	ZNF552
ENSG00000269343	-0.421700345280451	4.14068480350261	7.91642056227006	0.0124320286584697	0.15905550179189	ZNF587B
ENSG00000198466	0.167195201375494	5.16833957457005	1.85611310462385	0.191835665029216	0.553816000162638	ZNF587
ENSG00000270804	0.365221840771073	1.10348625387891	1.28036142354563	0.274409783563091	0.63726960476101	UBE2CP5
ENSG00000173480	-0.0452638893641768	3.05449406238672	0.0503636865273254	0.825255736374346	0.945160218348524	ZNF417
ENSG00000152454	-0.254547679789298	2.71658281662113	1.39483152810952	0.254749160245637	0.618880219354503	ZNF256
ENSG00000105053	-0.0424412256254407	4.86105103555641	0.129346358344758	0.723785998325403	0.9060107045914	VRK3
ENSG00000142528	-0.211530391486268	5.09277463422157	3.75669440440432	0.0703409941435084	0.360865254529058	ZNF473
ENSG00000269091	-0.90971372623155	-0.90950707959067	1.65164973826134	0.216920744314851	0.584283353272781	NA
ENSG00000131409	-0.0184792177417559	3.37037104101848	0.00867681461174145	0.926934503806502	0.976541284419849	LRRC4B
ENSG00000213023	-0.213467840940089	2.42245182703381	0.961430629020942	0.341336376591317	0.695822466945637	SYT3
ENSG00000235034	-0.231612001518486	1.94319740251962	0.719805967881051	0.408648479076908	0.746606822660456	C19orf81
ENSG00000167748	0.470525292661553	0.294755944496822	0.744859062530346	0.400786557498217	0.742912112877687	KLK1
ENSG00000142065	-0.353487470707799	2.68768037115135	3.02516349299571	0.101067421218077	0.421510249986617	ZFP14
ENSG00000181007	1.12711732778299	0.149441340559082	6.07838824582719	0.0253000176943183	0.226548982574635	ZFP82
ENSG00000267309	0.297266834344008	0.396975610646043	0.586998490984651	0.454672591535674	0.773239192227141	ZNF566-AS1
ENSG00000254004	-0.334881643620706	4.86928343152593	6.22687491338267	0.0238219134315731	0.220990511944887	ZNF260
ENSG00000186020	0.0182309149655011	4.47495521564702	0.0210804503819129	0.886362657306695	0.966665127193447	ZNF529
ENSG00000130164	-0.136124021861882	5.20727820313572	1.7001191429961	0.210613318826491	0.578286922596957	LDLR
ENSG00000197019	0.815375501716728	2.77988392771261	13.7080661614417	0.00191548755022136	0.0543756311865918	SERTAD1
ENSG00000167565	0.227236539788413	3.72898499243321	2.29990509246947	0.148775495209483	0.492963072000395	SERTAD3
ENSG00000074219	-0.303289286436807	4.94897841336595	7.82413527820414	0.0128621026106304	0.161029111669186	TEAD2
ENSG00000167646	-0.268711100825996	2.33694142969752	1.33905902677135	0.264085479692962	0.627937670062677	DNAAF3
ENSG00000161677	-0.150733854056817	2.46882132245842	0.480926709003061	0.497889495836831	0.801874061781729	JOSD2
ENSG00000237452	1.32893692462184	0.0644894666894796	5.39434343176845	0.0336282125170513	0.256664643115043	MEIOSIN
ENSG00000196081	0.540077247426516	2.95699538339849	6.72719061610479	0.019523190721767	0.199154738201368	ZNF724
ENSG00000012061	-0.0607464914486059	5.22194696430697	0.393546343519276	0.539239477462281	0.824655575909149	ERCC1
ENSG00000123143	-0.105869753579478	7.35556639176347	1.75241367555753	0.204068405412715	0.571881299328591	PKN1
ENSG00000042753	0.191421547586824	6.67792393493021	5.1222160436064	0.0377919977502954	0.272173865376819	AP2S1
ENSG00000105085	0.296258058875141	3.55346627941194	3.14756732728565	0.0949560474413496	0.410420648153643	MED26
ENSG00000127445	-0.0177368068252751	6.20981137021477	0.0411538133829374	0.841783600134903	0.951731241299966	PIN1
ENSG00000073050	-0.305996070925976	5.15035751417051	9.80120207502114	0.0064145197091369	0.111237933371815	XRCC1
ENSG00000127528	0.0260189113933103	0.113294055208893	0.00346717286377403	0.953770413789575	0.985456829913106	KLF2
ENSG00000104835	-0.137838657415284	1.43570858991034	0.210507492843398	0.65250483557543	0.876377771536701	SARS2
ENSG00000065268	-0.192993599352948	6.03780990026818	4.7837806850518	0.0438296895469098	0.292789768102007	WDR18
ENSG00000152433	0.125454716144086	0.837615249951872	0.0987345470101651	0.757389731157689	0.918174684374394	ZNF547
ENSG00000184162	0.00326702932771878	4.44484629753675	0.00075317575786179	0.978442966465372	0.994281072037653	NR2C2AP
ENSG00000142453	-0.1282719977323	7.07273361282178	2.55806925601884	0.129175665607214	0.466143524932304	CARM1
ENSG00000105227	-0.0302140416343339	2.7115235908689	0.0239494519591604	0.878937612205103	0.963728075483434	PRX
ENSG00000182264	-0.539909665609927	-0.862103150417843	0.544438244816333	0.471220881861287	0.782612720064521	IZUMO1
ENSG00000105552	-0.0896833371743659	5.39461018340955	0.880222371074953	0.362007272087827	0.713544606191569	BCAT2
ENSG00000087076	0.454990275009062	0.934947446590538	1.29459568104792	0.271857234386598	0.635979626055998	HSD17B14
ENSG00000105559	0.142636272375761	2.2202392401916	0.340482307308339	0.567638429344409	0.838400151659791	PLEKHA4
ENSG00000104804	0.145669702566071	0.94240920203838	0.116555840395157	0.737216795714112	0.910474698697833	TULP2
ENSG00000104805	-0.149248704859438	6.65128791046727	3.33008614936266	0.086639774942741	0.39538709174625	NUCB1
ENSG00000235191	-0.0331690105623538	2.21475722936678	0.0184872400821421	0.893532801076449	0.968867511579864	NUCB1-AS1
ENSG00000104808	-0.25733129994124	0.455678825382643	0.262023332426994	0.615684890814229	0.860563471599331	DHDH
ENSG00000087086	-0.0167256329213152	7.26156100747586	0.0337035092924857	0.8566317531993	0.957796118600699	FTL
ENSG00000196967	0.0605053520444041	3.75378754067345	0.120381630499058	0.733115887745856	0.908967953669604	ZNF585A
ENSG00000245680	0.201565932694658	4.04244031022438	2.15251966254992	0.16160374722745	0.510390655100712	ZNF585B
ENSG00000261754	0.438926693697081	-0.334017566796326	0.652721476423809	0.430920607049647	0.759391210223532	NA
ENSG00000271109	-0.533041753927602	-0.0134549635041075	1.14584955507965	0.300209985148566	0.662489339785453	NA
ENSG00000280106	-0.393519861915245	-0.643118182327931	0.396169670048226	0.537906474624737	0.824055969828765	NA
ENSG00000180884	-0.40402682624328	2.58735048834348	2.62606468789086	0.124545866854403	0.460506830896109	ZNF792
ENSG00000179066	-0.457139263424446	-0.180186017589812	0.674993338271688	0.423319534699623	0.755650392403577	NA
ENSG00000089327	0.0194556471632364	4.26172982067619	0.0100304654688449	0.921460374110201	0.975130872275105	FXYD5
ENSG00000179115	-0.149353144627009	7.5175760025037	3.18333490444012	0.093254066158209	0.408175545045465	FARSA
ENSG00000266975	-0.325104211829048	1.647277230258	1.01753658408055	0.328029114545769	0.686841594891708	FARSA-AS1
ENSG00000267458	-0.351120344199811	1.34229727539046	1.25310230016364	0.27938856622432	0.641096651044015	NA
ENSG00000179262	-0.110858680006847	7.28412212197932	1.52611523849485	0.234425395385235	0.599825716134362	RAD23A
ENSG00000179271	0.0867801338897021	6.29216192305503	0.919088569361011	0.35189503160576	0.705360663604359	GADD45GIP1
ENSG00000133247	-0.204318330338823	4.55294231825069	2.10523518587117	0.166006269670341	0.515959753918265	KMT5C
ENSG00000160471	-0.374965928442796	-0.470840571426556	0.407737206005853	0.532101911761516	0.821703842752861	COX6B2
ENSG00000095752	0.713364629213404	-0.748803111564318	1.08701857312166	0.312540639052449	0.673219305541911	IL11
ENSG00000108107	0.155491666623063	8.15761947234594	3.0913311928409	0.097707432848644	0.415879875174726	RPL28
ENSG00000108106	0.123059340218664	7.69754624020177	2.21322799378256	0.156160911622906	0.502971380484589	UBE2S
ENSG00000063241	0.0108372338190205	5.25007360320696	0.0110393529057206	0.917619831400932	0.974049154284826	ISOC2
ENSG00000197483	0.527975384643676	3.28223367211777	9.00823739699723	0.00841209884059129	0.130503021428659	ZNF628
ENSG00000090971	-0.289008839452539	5.08559211881405	7.2514249992116	0.0159437442256548	0.180981646216684	NAT14
ENSG00000218891	-0.0128040224102689	4.38260791703395	0.00975254954323622	0.922552269555539	0.975314301616374	ZNF579
ENSG00000179943	0.00329937506610341	3.14301270136177	0.000327338436643023	0.985787447965661	0.996434940432554	FIZ1
ENSG00000171443	-0.0379239325516065	1.75123246060695	0.020195273975948	0.888756715557251	0.967465027469517	ZNF524
ENSG00000179922	0.0397671226477198	2.55661444198931	0.0311628212741891	0.862079762909205	0.959245030074106	ZNF784
ENSG00000213015	-0.191652678454715	4.29327697138442	1.99764181116415	0.176592322182008	0.533646398036209	ZNF580
ENSG00000171425	0.0527497740129468	4.60710208113372	0.208392312530188	0.654130317156293	0.876928255626311	ZNF581
ENSG00000173581	0.0523165424636218	4.57861194259976	0.201365936626529	0.659603185227185	0.879420704061364	CCDC106
ENSG00000267523	-0.12570893019914	-0.68412899934744	0.0463867180729547	0.832179847652108	0.947269125341305	NA
ENSG00000063245	0.0905728978378415	6.8377059946683	1.040051763721	0.322894726155638	0.68360946798211	EPN1
ENSG00000185792	2.83235438775519	-1.14876652351096	11.2366507217756	0.00402163887548974	0.0839396747441846	NLRP9
ENSG00000229292	7.56730390269363	0.255357216728215	34.6078387000957	2.93215376824173e-05	0.00353158878205375	RFPL4AL1
ENSG00000280486	-0.0285134291392519	1.33822343198123	0.00773627456139619	0.930996627331986	0.977954055878598	NA
ENSG00000248015	-0.207672383189316	2.45266173719284	0.771563458820201	0.392658125481329	0.737538465541747	NA
ENSG00000130005	-0.0726163169212282	4.93243787359003	0.331470884222077	0.572756763219554	0.841120637300192	GAMT
ENSG00000071626	0.0725936468104669	7.98754995660658	0.846006137725556	0.371264759648319	0.721917766812753	DAZAP1
ENSG00000268798	0.408425986746671	-0.177583479326029	0.57917892082138	0.457640045527466	0.77472523927456	NA
ENSG00000267317	-0.233033494639268	2.243678653875	0.878475415276809	0.362471685453399	0.713927649077591	NA
ENSG00000119559	-0.0657786071733904	4.92735138541665	0.312619684011192	0.583773815015928	0.845997394073392	C19orf25
ENSG00000071655	-0.035479380535148	6.49135810572658	0.121601730053904	0.731823518029589	0.908752235028454	MBD3
ENSG00000279009	0.193821561299048	0.800130531285169	0.322443908571972	0.577978623995454	0.844282704925602	NA
ENSG00000115266	-0.389220381834845	1.10892799928111	1.40255199066222	0.253491353142648	0.618284507769597	APC2
ENSG00000013275	-0.0114818961035586	6.97503768721287	0.0150965235906795	0.90373284046077	0.971990359888757	PSMC4
ENSG00000187187	-0.0382005444701787	2.65083298043047	0.0330786179900867	0.85795143633577	0.958328985152802	ZNF546
ENSG00000269069	-0.327055114583924	-0.121196108653591	0.413622936394073	0.529193267407951	0.820394767095969	NA
ENSG00000128000	-0.142139049896417	2.79205620084567	0.430813257570416	0.520864312062925	0.815275998729413	ZNF780B
ENSG00000196110	0.221249846638423	3.12510624344601	1.70043542518956	0.210572936167538	0.578266694414305	ZNF699
ENSG00000267454	0.21394450796376	0.0874868892384401	0.175338532890525	0.68094457609189	0.888848922701525	ZNF582-DT
ENSG00000198440	-0.179827556090204	2.29511521323827	0.401676512183269	0.535128393667364	0.823111777911995	ZNF583
ENSG00000130813	-0.325061919826157	-0.453453654300165	0.265781336553732	0.613184342470688	0.860159171971717	SHFL
ENSG00000130810	-0.607680441145065	2.7576562399523	9.6274207570757	0.00680140519221358	0.114849879949565	PPAN
ENSG00000244165	0.0121753509721416	2.56055902616332	0.00315696751356059	0.955884505726006	0.986079421687687	P2RY11
ENSG00000130811	0.133241679566039	7.56346834260652	2.71287507426249	0.118923151442344	0.451962778669172	EIF3G
ENSG00000267534	0.0327388758409693	3.40113806482829	0.0414550013071179	0.841214098926128	0.95154107070119	S1PR2
ENSG00000105364	-0.0550492002120706	6.53902045461798	0.402770345585464	0.534579790478386	0.822990685613864	MRPL4
ENSG00000266978	-0.320343430981273	1.53910704392331	1.15211912348306	0.2989356564154	0.661658614269973	LIMASI
ENSG00000267105	0.120662086961377	1.03988209247924	0.119010426723641	0.73457715089774	0.909330609793902	NA
ENSG00000090339	1.49786043506019	-0.861726599976777	5.08458921152375	0.0384133780553167	0.273945568664036	ICAM1
ENSG00000105371	0.312546976851443	1.32077770404657	0.610669271830452	0.44587924666106	0.768899426320476	ICAM4
ENSG00000105376	0.461874501414633	3.79287779310011	6.63243948940998	0.0202640766603331	0.202268212076283	ICAM5
ENSG00000220201	0.988888932044601	-0.791938407089545	2.15304857999487	0.161555323980449	0.510390655100712	ZGLP1
ENSG00000161847	0.235876821968122	5.92824666610227	6.73263330561359	0.0194815839281941	0.199078146150711	RAVER1
ENSG00000274425	-0.0967596946090045	3.40617438934313	0.37457651289363	0.549069095722034	0.829105223289235	NA
ENSG00000076662	0.277073521400719	2.5789010851113	1.52103172334961	0.235172115631538	0.600590298659087	ICAM3
ENSG00000198482	1.03970019998829	1.26351168196582	10.9962030936509	0.00434006241356379	0.087576259416555	ZNF808
ENSG00000213020	0.351361581892519	3.49905272374516	4.80585421987148	0.0434033989436787	0.291932354107699	ZNF611
ENSG00000198538	0.641494741118117	4.13337193153776	20.9159261674802	0.000307955783016908	0.0179197526230603	ZNF28
ENSG00000152439	-0.58876918062148	2.67771008387132	5.61464565531917	0.030642141085946	0.246285284178593	ZNF773
ENSG00000121406	-0.377095558343185	2.87434804637473	3.89955270506718	0.0657102552316671	0.350888756214223	ZNF549
ENSG00000083817	-0.298589895011259	2.55989499926722	1.45895686262161	0.244545467971688	0.607601085139462	ZNF416
ENSG00000171649	0.391470607945819	2.39077746974999	2.22734606712673	0.154927714319226	0.501026387795651	ZIK1
ENSG00000213762	0.070656449976707	4.18681313695946	0.220055092376207	0.645289310057333	0.873520406537399	ZNF134
ENSG00000121417	-0.145516745334695	3.53115614749618	0.764993654466611	0.394634494228742	0.73910070711512	ZNF211
ENSG00000189164	-0.101681842085679	3.22060673252349	0.320068715398146	0.579368827683146	0.844796570347173	ZNF527
ENSG00000196437	-0.12646931798969	4.39168230095927	0.82274461643294	0.377758998837035	0.726943318085136	ZNF569
ENSG00000171817	-0.775958895176103	1.29963450659235	6.29948223249307	0.0231353890928073	0.217274176922531	ZNF540
ENSG00000180479	-0.29907775601714	2.44110731215918	1.9171233517391	0.185069852774288	0.54533958131589	ZNF571
ENSG00000198182	-0.0581560848465873	3.61937201066032	0.12533089497552	0.727918237875537	0.907566054697468	ZNF607
ENSG00000267152	-0.508664032483342	0.673482075471615	1.26674867539101	0.276881055819421	0.639324308307678	NA
ENSG00000267422	1.26377232987155	-0.285098303890027	6.0117465586531	0.0259974567823252	0.230040084720357	NA
ENSG00000167600	0.453903886878999	2.62168874579423	4.16400079501177	0.058047451416822	0.330957393087773	CYP2S1
ENSG00000167601	-0.783214505391564	-0.471669745516304	1.75816752230924	0.203364189095274	0.570638220442762	AXL
ENSG00000286177	0.420363784090019	1.35138101536143	1.56572149908888	0.228711715084855	0.594168746619881	NA
ENSG00000142039	-0.164023720500378	5.64691827169182	2.60667502406919	0.125845322592393	0.462181859054921	CCDC97
ENSG00000142046	1.11177253882779	-0.416729321284361	4.3465529516496	0.0533649220589204	0.319273018858023	TMEM91
ENSG00000123810	0.133606674941012	1.3908683865117	0.180918548135194	0.676217475047927	0.88690347350698	B9D2
ENSG00000105497	0.129104951929773	3.85514186671081	0.793949529096255	0.386034868914735	0.732427139079	ZNF175
ENSG00000104967	-0.339801707361723	3.42838615324936	3.58423937416693	0.0764520258054775	0.373877524444181	NOVA2
ENSG00000273654	-0.126386105903081	1.71814950332989	0.219118312318492	0.645988670152753	0.873545697696524	NA
ENSG00000254858	0.0048660846752597	4.65460264606468	0.00161603464026352	0.968428163756768	0.990405099732887	MPV17L2
ENSG00000105649	-0.140694202315771	3.6457355760364	0.778502353994227	0.390586940999147	0.736576165088648	RAB3A
ENSG00000130522	-0.0193916093700784	5.99386870756521	0.0428435600306954	0.838616066659085	0.950395367682554	JUND
ENSG00000241464	-0.367347089978404	-0.685403682921919	0.367240984610819	0.55296311858145	0.83055904484642	RPL39P38
ENSG00000130520	0.0856856539191335	7.38739201437394	0.905306893511155	0.355433293778202	0.708648178587464	LSM4
ENSG00000130517	-0.33931296107851	4.28579976867413	5.3975239361989	0.0335827797805851	0.256633436693658	PGPEP1
ENSG00000130511	0.106053224473267	5.36137020841781	1.07988245925537	0.314083734870039	0.67477359991854	SSBP4
ENSG00000105655	-0.0707466896074918	6.52624010091642	0.497379892109204	0.490734969329864	0.796720717436426	ISYNA1
ENSG00000010361	-0.303801413917246	5.20100651026182	8.71625721551995	0.00931923915742465	0.137743859782526	FUZ
ENSG00000269194	-1.03628847325593	-0.490415563019165	2.91915281170817	0.106743161821345	0.431879528598026	NA
ENSG00000268006	-0.270402666937923	1.37305012808803	0.683092000162704	0.420607864852081	0.754002820786636	PTOV1-AS1
ENSG00000104960	-0.0296045639081372	7.07029765630057	0.12293325753184	0.730421440292817	0.908165793052367	PTOV1
ENSG00000268047	0.399465484057003	1.07252173347992	1.50756586831012	0.237165131965297	0.601027544990756	NA
ENSG00000269352	0.0128490288322486	2.62379460141169	0.00280189438165237	0.958436773249641	0.986999750190588	PTOV1-AS2
ENSG00000039650	0.0436737368538805	4.92358715289896	0.137244505097726	0.715866050592609	0.902837650516333	PNKP
ENSG00000104973	-0.111695253333522	5.80720875257427	1.4363668289157	0.248077673536053	0.612008416081353	MED25
ENSG00000178078	0.258622749441426	0.195148985886554	0.373413439336242	0.54968296011265	0.829192955474599	STAP2
ENSG00000204673	-0.0723435936556229	6.2255149693052	0.583303484203358	0.456070851117962	0.773892230327108	AKT1S1
ENSG00000159905	0.491702604476451	1.34947648520228	1.68041075726359	0.213149314714801	0.581129818402751	ZNF221
ENSG00000130733	-0.332692572909636	5.09261315331689	9.30580122708168	0.00758945741180444	0.122515526790557	YIPF2
ENSG00000105341	0.124925710202905	5.25125013976714	1.63524180890918	0.21911069496831	0.585405922530094	DMAC2
ENSG00000267508	-0.299503496341085	1.02598813612647	0.776499841213862	0.391182971523534	0.737044938278259	ZNF285
ENSG00000198258	0.169044365035009	6.48630037049309	2.06131870530243	0.170229158139977	0.523173136483891	UBL5
ENSG00000072958	-0.0634089709683519	6.25194475167739	0.527147145361283	0.478234654832885	0.787244358965975	AP1M1
ENSG00000115268	0.172995034569457	9.22661757707314	3.08115610466292	0.09821535170616	0.41635281121582	RPS15
ENSG00000007255	0.0758887799859171	2.70544448525619	0.0996542872519439	0.756301343230991	0.917864331117711	TRAPPC6A
ENSG00000168661	-0.371777737150459	3.20838249926902	4.85303913613629	0.0425081673996877	0.288679157678313	ZNF30
ENSG00000166398	0.311800471802794	4.9797243571416	8.75019069270341	0.00920829557195214	0.136796689518865	GARRE1
ENSG00000131845	0.180477620895013	4.42577041245005	1.4278223599844	0.249431147443606	0.6140248134188	ZNF304
ENSG00000213096	0.255861115595657	3.99411803366903	2.76193751226579	0.115880842352177	0.448096425040258	ZNF254
ENSG00000197951	-0.217566176724897	2.96905296053876	1.26748660851843	0.276746325746387	0.639324308307678	ZNF71
ENSG00000171827	-0.363988772774598	3.45453642633223	5.03021224456839	0.0393323739712979	0.277896946392611	ZNF570
ENSG00000161265	0.541863613627448	0.174007458881497	1.14081917562328	0.301237838507775	0.663839455726282	U2AF1L4
ENSG00000205155	0.383834924795729	2.29331228084483	2.43977444810341	0.137738888821903	0.478343113108368	PSENEN
ENSG00000267439	0.274623484596089	-0.727470651107041	0.201932523932258	0.659157612853678	0.879195956149472	NA
ENSG00000267796	-0.0363421384634834	-0.0637411995683566	0.0050467077517106	0.944240997570997	0.982439175030059	LIN37
ENSG00000090661	0.0019415555906937	3.75612743814304	0.000172571892146806	0.989680218691071	0.996888517242314	CERS4
ENSG00000167775	-0.206618690351967	5.7998442891121	4.69131567107092	0.0456690053377772	0.298365988008485	CD320
ENSG00000233927	0.216037237932362	7.7015328675812	3.35512382969607	0.0855676589481236	0.392951637775664	RPS28
ENSG00000185236	-0.0177408476462416	5.38366030421876	0.0340299665736612	0.855947358032731	0.957460593686505	RAB11B
ENSG00000279827	-0.402194974635841	3.60533252769696	2.90481512222715	0.107539752826951	0.433300844436175	NA
ENSG00000099783	0.0976607072377618	9.40205737038772	0.636472300414864	0.436603908775659	0.762435886559058	HNRNPM
ENSG00000133250	0.0608506722738772	3.45900932248096	0.145605773625787	0.707761022309777	0.899354423135047	ZNF414
ENSG00000105438	0.0730146185110195	7.99877526680262	0.857161611180385	0.368208721156317	0.719051817488337	KDELR1
ENSG00000105447	0.120022674549359	6.88713570149882	1.28630239656521	0.273340532502878	0.636743139868724	GRWD1
ENSG00000182324	0.247537826969346	1.17355570662686	0.585981864639894	0.45505659817623	0.77359240768824	KCNJ14
ENSG00000268530	0.664866994555179	-0.726861237332426	0.731789151079574	0.404858759589574	0.744582478803028	NA
ENSG00000088002	0.330795397773842	0.377041337444554	0.51829822396735	0.481893006189209	0.789457434891741	SULT2B1
ENSG00000063177	0.151165992103782	9.24026900075761	2.67872167991916	0.121097922862777	0.454668835785968	RPL18
ENSG00000268093	0.672463805367622	-0.862366332848403	1.14787574868951	0.299797334932882	0.661995754078344	NA
ENSG00000063176	-0.148524135636538	3.93396608824501	1.06037080738078	0.318357402875037	0.679424421432136	SPHK2
ENSG00000105516	-0.132821163335878	3.75639743601357	0.816837174108471	0.37943509990693	0.728147888119852	DBP
ENSG00000063180	-0.153627115394725	3.63531309431644	0.975270619394073	0.337983517427221	0.693821787644973	CA11
ENSG00000232871	2.21834365456371	-1.36554456325878	5.05386329672834	0.038929569608579	0.276053203115085	SEC1P
ENSG00000176909	-0.230387394977303	1.76372661500226	0.690889302473291	0.418022735585179	0.752756318398403	MAMSTR
ENSG00000105518	0.0567341650034984	4.49689921081241	0.222100008026859	0.64376900346968	0.872990227490361	TMEM205
ENSG00000183401	-0.116486529521422	2.04837011907767	0.185259373391894	0.672599799058465	0.88523431551984	CCDC159
ENSG00000173928	0.0362792932733378	2.26582785997779	0.018339635327182	0.893955915769845	0.968867511579864	SWSAP1
ENSG00000187266	-0.0905761276309006	2.9956053090885	0.175788657455473	0.680559973833802	0.888848922701525	EPOR
ENSG00000198003	-0.338270565403361	2.41317619487452	2.37313447237361	0.142867604491274	0.485886041000218	ODAD3
ENSG00000161914	-0.1076948139518	2.2081215629646	0.21971201504414	0.645545224081575	0.873520406537399	ZNF653
ENSG00000104888	0.533494527571666	1.66360298949302	4.0866059718572	0.0601763766820116	0.3367377755864	SLC17A7
ENSG00000104872	0.260180914926108	5.76157123621987	6.35390148542265	0.0226357036967203	0.214183697564827	PIH1D1
ENSG00000161618	0.0325275142288218	4.24524483203852	0.0595964435531503	0.810219549937379	0.939801021003523	ALDH16A1
ENSG00000142534	0.0841570382507724	9.52952170069627	0.503940280828734	0.487932000942977	0.794536928275635	RPS11
ENSG00000104870	-0.151610092971256	3.9060364296486	0.881927013036503	0.361554944773829	0.713411729825793	FCGRT
ENSG00000142552	-0.322508221969102	1.37132856435028	1.12235858687122	0.305051620234789	0.666705656153272	RCN3
ENSG00000142546	0.139711469325055	5.60783833906745	1.58675466948615	0.225750661295376	0.591299960010247	NOSIP
ENSG00000126460	-0.408961207956924	-0.315811220029267	0.522272552796429	0.480244032668896	0.788403246058272	PRRG2
ENSG00000126458	0.265886487198468	2.10593133870506	0.748997828674386	0.399510094971859	0.741793404204937	RRAS
ENSG00000126461	0.247309513552028	7.07023027547812	7.38501668691937	0.0151557323894428	0.176732791478756	SCAF1
ENSG00000126456	0.0899191566631239	5.48704744065601	0.827206266218908	0.37650039502604	0.725662721976044	IRF3
ENSG00000169169	0.379052365225796	2.86548019969426	1.86651322525477	0.190660581474824	0.55270110634418	CPT1C
ENSG00000243829	-0.163896467573852	1.1194418762734	0.232861978640729	0.635907144558161	0.868927573485426	NA
ENSG00000167625	0.000624186128550612	4.31577269117699	1.41968585638933e-05	0.997039985987045	0.999266485113602	ZNF526
ENSG00000105722	-0.26209721870364	5.63601169301704	7.10846029061429	0.0168393660034922	0.185032305866478	ERF
ENSG00000167619	-0.0630877179173357	2.34905883970574	0.0777174599913094	0.783964837830697	0.929538595627177	TMEM145
ENSG00000008382	0.312793289266244	4.17613917788887	5.66694681432674	0.0299788498973858	0.243859967240806	MPND
ENSG00000269807	1.16992027567662	-0.862356843898922	3.61950557459364	0.0751530475970814	0.371627789007024	NA
ENSG00000269318	0.191728031905799	-0.684875355678805	0.108529752799415	0.746072483233292	0.914426039418257	NA
ENSG00000141985	0.00163704947341929	6.83389840893058	0.000308890005873094	0.986193712511657	0.996520483127239	SH3GL1
ENSG00000267980	-0.141450828529905	2.28599014536991	0.342850567378942	0.566308522902063	0.837523563861383	NA
ENSG00000167670	-0.00701804973521199	7.237520886214	0.00714934390427626	0.933658919890043	0.978759124109552	CHAF1A
ENSG00000267255	0.0885594985275418	1.42347733688282	0.0753686348029104	0.787167182883281	0.931179424077588	NA
ENSG00000167671	0.00342257172080901	5.49759351427033	0.00126441958902366	0.972071530195598	0.991684019076674	UBXN6
ENSG00000267030	1.05458373311123	-0.642645007550715	2.82620841600639	0.112035977249528	0.441166848364541	NA
ENSG00000280239	0.672016310792067	1.05289461128681	3.27696031266843	0.0889678407355741	0.400275296810578	NA
ENSG00000267769	0.723429518527586	1.16347610619833	5.1607479501618	0.03716768223208	0.269338830903964	NA
ENSG00000167674	0.0543443531386091	7.26681114721381	0.448124274728395	0.512716199788455	0.810316041093529	HDGFL2
ENSG00000214456	0.345101421365015	-0.508910082212854	0.264180129366314	0.614246998146436	0.860257132541107	PLIN5
ENSG00000185361	-0.243401946917725	3.4583234285654	1.75001092346303	0.204363397052103	0.571931437099268	TNFAIP8L1
ENSG00000183207	0.0991639805030625	7.68247590457458	1.47682966671718	0.241797408777363	0.604655912710153	RUVBL2
ENSG00000104852	0.173264481003586	8.66117214588287	4.6850062069295	0.0457977443605538	0.298396839422876	SNRNP70
ENSG00000104863	-0.366290717060641	1.83624627066637	1.38831972028778	0.255816468657626	0.619187777781218	LIN7B
ENSG00000221916	0.0606203604426116	0.284174829925666	0.0146618719006211	0.90512151963908	0.971990359888757	C19orf73
ENSG00000213799	0.419392855700455	4.74546873274549	13.5434377953244	0.00200811799176904	0.0559176257962396	ZNF845
ENSG00000203326	0.680622336968441	1.67592142591845	5.70768593916585	0.0294736311765746	0.242817803413783	ZNF525
ENSG00000196417	0.275420969837719	4.15516143425325	3.31279146829537	0.0873896374824316	0.397669394779109	ZNF765
ENSG00000241015	-0.00750912609893615	3.31406103479743	0.00204394509213372	0.964496085886228	0.989157398941683	TPM3P9
ENSG00000198346	0.0669797231869127	1.84622057129276	0.0645468934871665	0.802665699021689	0.93814383100602	ZNF813
ENSG00000079313	0.299146073395753	5.54878478867969	10.3459081136519	0.00535451936619241	0.100627045814228	REXO1
ENSG00000267007	0.702258112518896	-0.382750716865216	1.67216718169736	0.214221647576007	0.581807129107657	NA
ENSG00000267244	0.0491139463244962	0.0260451698934577	0.00837340831893197	0.92821947941467	0.976852982151532	NA
ENSG00000267125	0.145473119193136	-0.663988861802501	0.0644958622206544	0.802741959917968	0.938148090209062	NA
ENSG00000129911	-0.16430692081298	5.6075070064946	3.26328626183967	0.0895790223743611	0.401889492030465	KLF16
ENSG00000129968	0.108213329521079	5.82531024219919	1.15093475931354	0.29917581654608	0.661658614269973	ABHD17A
ENSG00000213638	0.371155028198383	2.6703295420369	2.72147965375202	0.118382691987696	0.451441944298824	ADAT3
ENSG00000133275	0.0142148474566255	6.59507306475293	0.029351640348362	0.866105021205888	0.960478341405301	CSNK1G2
ENSG00000267283	-0.0693844987431072	0.976613323912225	0.0321267964690577	0.859986591037827	0.958977853315562	NA
ENSG00000130332	0.069196244032815	5.78258018267074	0.623560726648617	0.441205908934825	0.765573259691058	LSM7
ENSG00000099800	0.0355843468784805	6.50826531413219	0.184321224192063	0.67337734220896	0.885676065943714	TIMM13
ENSG00000176619	0.0951745999704902	8.51883247337457	1.14894221984295	0.299580452344946	0.661767136186371	LMNB2
ENSG00000099860	2.14340115115761	4.24800325769292	150.788388323121	1.37154126552399e-09	2.18386775142297e-06	GADD45B
ENSG00000142409	-0.0159859408596617	5.23602677816503	0.0271000754641803	0.871291988627832	0.961543343018282	ZNF787
ENSG00000167685	-0.159148089176754	5.15057454453507	2.27903884815926	0.150513475291946	0.494556175114805	ZNF444
ENSG00000279794	1.44233044974358	-0.86258616973515	4.71299788135312	0.0452297900971441	0.297260703021193	NA
ENSG00000224543	0.261468684132041	0.0778416681271887	0.287750653880115	0.599002151217279	0.852462285637931	SNRPGP15
ENSG00000099797	0.215781225281576	6.52385518361958	5.66893574667485	0.0299539542033856	0.243859967240806	TECR
ENSG00000099795	0.137619363398575	5.71368306701061	1.83499892487522	0.194249536318495	0.556993125972401	NDUFB7
ENSG00000105429	-0.0820799232025848	6.95881689301144	0.732162210075329	0.404741647328559	0.744582478803028	MEGF8
ENSG00000105427	0.624336955095158	0.934208762238712	2.81622539679281	0.112623011097606	0.4422852106221	CNFN
ENSG00000079435	-0.11644999445281	2.1315602649984	0.16657064729904	0.688555595778542	0.891619936423271	LIPE
ENSG00000269374	0.863111971024999	0.675038825778599	5.47659463773442	0.0324757128666924	0.252356748385145	NA
ENSG00000132002	0.271075869926831	7.00992716966314	7.53091244902103	0.0143454991821383	0.171979067881692	DNAJB1
ENSG00000076826	-0.0798136472322797	4.54750544782384	0.461961269609142	0.50636716511741	0.807054306845726	CAMSAP3
ENSG00000076924	0.0680125377789098	5.56886759678742	0.512409772952253	0.484354066652676	0.79085126106289	XAB2
ENSG00000181029	-0.71303599374349	-0.36840013170786	1.819408117461	0.196056607747165	0.558745507336664	TRAPPC5
ENSG00000183248	0.296541361017975	2.58580964339451	1.130903244226	0.303278163106408	0.664737457991333	PRR36
ENSG00000171017	0.326770209260369	3.57174191529751	3.81405888245671	0.0684369125933177	0.357199937839435	LRRC8E
ENSG00000214248	-0.0653000892858731	0.306418225378948	0.0211965555703831	0.886052478936388	0.966564090470107	NA
ENSG00000076984	-0.213092541232684	5.93165375060413	5.8413227170803	0.0278838495045381	0.237426166296541	MAP2K7
ENSG00000268149	-1.19596959729993	0.172316859604224	5.73320491392228	0.029162156084112	0.242303208640048	NA
ENSG00000178531	-0.257708645118901	4.73989105393947	3.97041491612991	0.0635464399856195	0.345657110667119	CTXN1
ENSG00000269139	-0.303875671775989	0.791236657957238	0.711282147602361	0.411377577433904	0.748211658229993	NA
ENSG00000104980	-0.125351708609043	6.68542306459965	1.52480776060237	0.23461715673042	0.599989252947662	TIMM44
ENSG00000005206	0.0707987351932387	4.43770851411691	0.237293191013353	0.632735638231692	0.867271916661815	SPPL2B
ENSG00000196268	0.635437967569204	3.09852487464728	12.8110585739585	0.00248655231656278	0.0647131706160432	ZNF493
ENSG00000104883	0.16311656023594	0.641756440123817	0.168975394432671	0.68644509462732	0.890401083640488	PEX11G
ENSG00000198723	0.686310699172893	-0.301553218462518	1.31107604640955	0.268941456848074	0.632715127606719	SAXO5
ENSG00000198816	-0.00953209685417927	4.49224769016054	0.00636850184397277	0.937377840279911	0.979923392712612	ZNF358
ENSG00000269371	-0.711416248574145	0.325604598554624	2.56073045595436	0.128990583152414	0.466143524932304	NA
ENSG00000090674	0.261985510474428	3.5085233551163	1.82317291495569	0.19561830514242	0.558567755880255	MCOLN1
ENSG00000032444	0.102325455200562	4.5910947772023	0.771046493772553	0.392813098160473	0.737538465541747	PNPLA6
ENSG00000011304	0.000420658374227663	9.36758357795797	2.63493106500844e-05	0.995967435395868	0.998851793991982	PTBP1
ENSG00000142541	0.0778057849953399	10.1958054445598	0.616156362831112	0.44388035682222	0.767327719082234	RPL13A
ENSG00000188033	0.0213680663225434	2.08571023271913	0.00510544734676377	0.943918024116751	0.98239955951531	ZNF490
ENSG00000173875	0.135395544948936	5.21714939404939	1.79571691218725	0.198843469251937	0.563202478343969	ZNF791
ENSG00000178464	0.114847079025462	1.81209124867048	0.189569237693077	0.669057673580683	0.883618244063163	RPL10P16
ENSG00000104774	-0.108699873780825	4.88729658957655	0.811092187987495	0.381075754846253	0.729558542925662	MAN2B1
ENSG00000123154	-0.122614071823059	4.12285374402761	0.864665596439854	0.366173782959569	0.717296011731148	WDR83
ENSG00000285589	0.0391903596359823	0.485750128411406	0.00848487468106474	0.927744713313955	0.976705454931413	NA
ENSG00000132004	-0.0212115838412965	3.94448580711713	0.0208763028818092	0.886910168364412	0.966780657138579	FBXW9
ENSG00000123144	0.244709170080318	7.04687159824409	8.35228051395864	0.0106100385438064	0.145981795046951	TRIR
ENSG00000198356	0.209986986030356	5.59997479391668	4.37943794551632	0.052569003619925	0.317017517692102	GET3
ENSG00000171223	2.08967698528098	4.87212014185407	264.951726571984	2.02937083676943e-11	6.85619700229544e-08	JUNB
ENSG00000167815	0.0206437060271125	7.66767228162915	0.0459495220067745	0.832959753609406	0.947643536423121	PRDX2
ENSG00000267062	-0.0682862745561811	2.90020749086984	0.0807263223782624	0.779938201761031	0.928283338124793	NA
ENSG00000104889	0.910954520202219	1.22611955492876	5.82692750218525	0.0280502710308887	0.237622333041551	RNASEH2A
ENSG00000267735	0.208059196426842	-0.470687195870614	0.119478947239693	0.734076797314973	0.909225309735645	NA
ENSG00000240616	-0.0283552898707015	-0.207852326863619	0.00346566920574407	0.95378042710174	0.985456829913106	RPS6P25
ENSG00000095066	0.0457043017858712	3.9881425435501	0.109965129814938	0.744462504735389	0.913597803030705	HOOK2
ENSG00000074181	-0.148854956576212	6.29365266363092	1.66041684818415	0.215762116373133	0.58362184486965	NOTCH3
ENSG00000160410	-0.112313361785646	5.47554704494698	1.28944750657208	0.272776739360645	0.636399866321853	SHKBP1
ENSG00000090006	-0.125166005050449	5.26775185233779	1.04816819911786	0.321071505346467	0.681648666387802	LTBP4
ENSG00000105245	0.109694707006243	4.61289196551531	0.617017599291197	0.443567934861723	0.767148265469491	NUMBL
ENSG00000123815	-0.228341133205383	4.38074676738407	3.14011802084838	0.095315156106418	0.411092085497146	COQ8B
ENSG00000130313	-0.366441495694737	4.31237902513103	5.80120428718874	0.0283505077399734	0.238845186659757	PGLS
ENSG00000142444	-0.0529812692689313	4.44540548220127	0.199775050784197	0.660858353019752	0.879754811365886	TIMM29
ENSG00000267469	0.0266737001213899	2.16693903239448	0.0133772886408886	0.909352554585239	0.972459232964108	NA
ENSG00000104964	-0.0584398705101508	6.81056917312499	0.421476152148238	0.525358017012693	0.818214980257631	TLE5
ENSG00000105290	-0.334098390352104	3.54404539419974	1.57191745970766	0.227834255754014	0.593150915332182	APLP1
ENSG00000167604	0.365786080183179	1.68833084121359	1.68712047681069	0.212281573506967	0.580529323596026	NFKBID
ENSG00000267519	0.817583814601861	0.252781933663022	2.98362119549446	0.103247496045942	0.425001149998749	MIR23AHG
ENSG00000132005	0.215997997688248	4.36720036825479	2.63220071084316	0.124138029328364	0.459613908355976	RFX1
ENSG00000104998	0.130743832767	3.37961488379851	0.503890921328045	0.487952986498998	0.794536928275635	IL27RA
ENSG00000187867	-0.663272007883292	2.89826902633693	10.5971370235521	0.0049337032955409	0.0952743254921708	PALM3
ENSG00000141858	-0.144428269773425	5.81022357244081	2.21353041271745	0.156134369178403	0.502971380484589	SAMD1
ENSG00000105011	0.173427725971472	6.13540579632913	3.94709923123914	0.0642490481963157	0.347669670292697	ASF1B
ENSG00000105669	0.0871383312499523	5.72975086671192	0.667890236974183	0.425720565246245	0.75695482785016	COPE
ENSG00000105671	-0.00449260145895004	6.06215380997659	0.00168619420852314	0.967750505391522	0.990405099732887	DDX49
ENSG00000051128	-0.118308043254959	1.88252899159103	0.16852063353005	0.686842849439836	0.890631181155976	HOMER3
ENSG00000105329	0.48921834696211	5.47288462448792	19.5226692296475	0.000424737179394277	0.0216257898171243	TGFB1
ENSG00000130175	-0.0241685873882698	8.1509426008702	0.0930203022746419	0.764280594323285	0.920721824717817	PRKCSH
ENSG00000266933	-0.260590167995594	0.0517507945887175	0.312132489344666	0.584064335432913	0.845997394073392	MADCAM1-AS1
ENSG00000141933	0.155389635344902	3.04833503433707	0.610590569672717	0.445908023120033	0.768899426320476	TPGS1
ENSG00000099804	0.170409606355334	6.22895251849579	4.01403432738972	0.062256006837193	0.341265834397743	CDC34
ENSG00000176490	-0.336674507613943	5.39459555449262	12.7158264464137	0.00255775377477758	0.065495697902382	DIRAS1
ENSG00000261342	-0.963613870404984	0.405047572703449	5.28460410383903	0.0352401386239009	0.262428158162255	NA
ENSG00000141873	-0.0361929157984775	4.53961763782266	0.0991723774591361	0.756870922909792	0.917983118535074	SLC39A3
ENSG00000104969	0.0437217809036871	7.18150125884591	0.263419353743393	0.614753334494632	0.86049745494074	SGTA
ENSG00000172009	-0.0294959114947694	6.81244069000512	0.1135068276751	0.7405395172708	0.911410141432853	THOP1
ENSG00000172006	-0.257992057540225	2.56428983853493	1.56005857409289	0.229517515792109	0.594202795563342	ZNF554
ENSG00000186300	-0.244980392933026	3.44149102526766	2.44835183824726	0.137095195283217	0.477190450195857	ZNF555
ENSG00000079999	-0.0376573286392222	6.15987361789002	0.139767455039899	0.713391251600956	0.901974140748627	KEAP1
ENSG00000130734	0.123240631650193	5.18097464871241	0.9833802456856	0.33604065209094	0.693180126691981	ATG4D
ENSG00000129347	0.0998944565010254	6.89629695639489	1.18245828886321	0.292872525440456	0.656489177648854	KRI1
ENSG00000129355	1.0300063811973	2.80667057946338	25.6075305471874	0.000113826809193786	0.00895356923949544	CDKN2D
ENSG00000129353	0.11182951279848	5.94630423135745	0.880783081983814	0.361858396104616	0.713411729825793	SLC44A2
ENSG00000213339	-0.0645950805201815	4.5352372923227	0.257269627350335	0.618880904644153	0.862245711653613	QTRT1
ENSG00000099203	0.174858182889528	4.66944768946799	2.43952601376138	0.137757587505208	0.478343113108368	TMED1
ENSG00000214212	-0.620344523502967	-0.793218993170949	0.977457546708611	0.337458013489923	0.693713827930694	C19orf38
ENSG00000130844	0.0316847885806613	2.05239377946435	0.0144800781132669	0.90570853098062	0.971990359888757	ZNF331
ENSG00000105723	0.0995412419758984	5.35299034597596	0.963646348067202	0.340796417656242	0.695481670305745	GSK3A
ENSG00000105732	0.244406094493842	4.44562403310102	3.81930452726438	0.0682658361719144	0.356969027100485	ZNF574
ENSG00000160570	0.347383203940026	4.44297302009222	8.2578671332501	0.0109773398114302	0.149508636700777	DEDD2
ENSG00000010310	0.279167375973918	1.63927203228094	0.578452359620636	0.457917389030634	0.774869885389221	GIPR
ENSG00000011478	-0.252104439902645	4.77224036808636	4.54107217306464	0.0488523055501518	0.306804890885531	QPCTL
ENSG00000177051	0.00241648193797305	4.75220349098396	0.000417824511381367	0.983943031082248	0.996081844629222	FBXO46
ENSG00000279407	-0.139042966539252	1.86646498771354	0.192023630663671	0.667062025072053	0.88285923698523	NA
ENSG00000167680	-0.235829100221514	3.25260065662817	1.87570760735648	0.189629274935235	0.551354042246123	SEMA6B
ENSG00000197961	0.0400921130759368	6.45405183697577	0.161001678047376	0.693512814975755	0.893087049062595	ZNF121
ENSG00000197256	-0.0139886814930807	5.28102666792533	0.0188881506356463	0.892392191330318	0.968867511579864	KANK2
ENSG00000261221	-0.140796724255891	4.03571617719665	0.799123161642965	0.384528082295627	0.732066234935642	ZNF865
ENSG00000182310	0.365695427727877	1.63160748941271	1.59259993239918	0.224936569196188	0.590580723950117	SPACA6
ENSG00000186272	-0.524342931574307	2.75343089813725	5.09023487389063	0.0383193948651868	0.273609539773235	ZNF17
ENSG00000126457	-0.0362659944889127	7.64198181131218	0.193039123996929	0.666240815851341	0.882575883951948	PRMT1
ENSG00000079462	-0.179029315448288	5.06793311676181	2.92058673193238	0.106663883867823	0.431658485661951	PAFAH1B3
ENSG00000167635	-0.0735908446041315	7.7527368400177	0.655231735397487	0.430053130035994	0.758853573703449	ZNF146
ENSG00000062370	-0.173934671337865	2.33060256937942	0.502238850009494	0.488656278830134	0.794797297003427	ZNF112
ENSG00000105287	0.0730344464585924	5.23071472806603	0.450171623823678	0.511767793283276	0.809867446635036	PRKD2
ENSG00000130312	-0.100295094692963	5.31220676263128	1.04164944712308	0.322534688490344	0.683012340576516	MRPL34
ENSG00000128626	-0.00209756601025969	5.38426856961137	0.00048044764703435	0.982781915650496	0.996081844629222	MRPS12
ENSG00000104814	0.405597275360028	1.05758825678876	1.30696397823629	0.269665051394539	0.633332460981714	MAP4K1
ENSG00000178982	-0.0127560213635185	7.19975302728904	0.0241523606795501	0.878430198981993	0.963500671084327	EIF3K
ENSG00000182472	0.124561103116881	0.314254095303133	0.0738859274857478	0.789216498547816	0.931608354616727	CAPN12
ENSG00000267892	-0.283003354134303	-0.545055779325161	0.264631623178617	0.613946944906287	0.860257132541107	NA
ENSG00000125746	0.127558718300047	4.37888574103991	0.446980267142988	0.513247527096762	0.810328602674695	EML2
ENSG00000011451	-0.0202327226053476	6.52283873206374	0.0461405851513743	0.832618442987774	0.947643536423121	WIZ
ENSG00000279488	-0.190617597943985	-0.603881515196836	0.0997337218751044	0.756207603932239	0.917825197509938	NA
ENSG00000267755	1.83780413780083	-0.96006341488278	6.13649251695152	0.0247094207656136	0.224125067172306	NA
ENSG00000185988	0.975882512859348	0.907542505217857	8.05448050007034	0.0118188829664382	0.154526306560593	PLK5
ENSG00000160953	-0.0706275948519123	5.85757700458204	0.66490512674344	0.426736024274051	0.757070721369516	PWWP3A
ENSG00000115255	0.00735605436028203	3.82447800893111	0.00263261690939014	0.959710654047201	0.987432877030965	REEP6
ENSG00000141867	0.401015992379906	7.4923483782535	18.61894110474	0.000527049028708362	0.024871343774716	BRD4
ENSG00000267512	-0.399064014421359	0.531963796420947	0.622384547388283	0.441629003277474	0.765703028351313	NA
ENSG00000104915	-0.00415855002545794	5.14012952297264	0.00155386283182481	0.969041092520239	0.990589163971751	STX10
ENSG00000160888	0.375583746771099	5.33097983250964	13.2873969813103	0.00216242476196685	0.0586749775171838	IER2
ENSG00000287296	-0.666961287514658	-0.93449895035274	0.564210100050771	0.463410650343452	0.777476493282842	NA
ENSG00000267598	0.467123484901105	1.69596575661227	2.81141101694284	0.112907433208869	0.442806469470074	NA
ENSG00000213253	0.444546641594179	-0.748639711138964	0.559102365905685	0.465407442131661	0.779188850942544	RPL12P42
ENSG00000179218	0.087952241142365	9.31383099239518	0.89827157335144	0.357259424962736	0.71050287591942	CALR
ENSG00000130303	0.160308535433507	-0.583587961375476	0.0634169198811664	0.804361931739165	0.938600881706294	BST2
ENSG00000141971	-0.211898234643565	5.23745647217761	3.94567121739187	0.0642923757822541	0.347669670292697	MVB12A
ENSG00000188051	-0.218876181474913	0.417226702132372	0.212157024169336	0.65124410228964	0.876084872774475	TMEM221
ENSG00000105538	0.299727683246949	1.668594616377	1.1208179568748	0.305372900410349	0.666937113494466	RASIP1
ENSG00000099866	-0.151710455482404	-0.366719476386678	0.0719240148958247	0.791962516956703	0.932832783086527	MADCAM1
ENSG00000172270	0.204174154988605	8.97042013243202	5.65682146302057	0.0301059600687426	0.244576016050105	BSG
ENSG00000105464	0.172995707811153	3.56858674267801	1.0856193746079	0.312842366832597	0.673480095264619	GRIN2D
ENSG00000006638	0.22812029064659	1.95047515361858	0.679188047020813	0.421911607641566	0.754496373580277	TBXA2R
ENSG00000226800	0.557245369127015	1.39384070887479	3.24170983302764	0.0905535822343384	0.403676760711234	CACTIN-AS1
ENSG00000105298	0.10061650106417	5.33671204875711	0.77261945431517	0.392341852815813	0.737538465541747	CACTIN
ENSG00000186111	0.058405671371219	5.09355102049158	0.314315775033886	0.582764749778996	0.845590638089563	PIP5K1C
ENSG00000268189	0.0817865979974457	2.08100807967909	0.0815209730378369	0.778888394959617	0.928148631947747	NA
ENSG00000105127	-0.00605203194430629	5.87975527074261	0.00498761489810605	0.944567825817377	0.982545757761691	AKAP8
ENSG00000089351	-0.0639170200528667	5.80010312369574	0.418707611842264	0.526704192568812	0.81907342030034	GRAMD1A
ENSG00000087903	-0.148038731856608	3.87765175387955	1.05538688270422	0.319462037109348	0.680319314948574	RFX2
ENSG00000130382	-0.137255127285767	6.61675974389772	2.61323475403117	0.125403874132367	0.461632798534765	MLLT1
ENSG00000125656	0.106680550077736	6.28284240084816	1.18185954583962	0.29299054876722	0.656490206004369	CLPP
ENSG00000125652	-0.0297364082747517	3.87498851636065	0.0294862432416541	0.865801540595935	0.96036869845598	ALKBH7
ENSG00000125651	0.0385524404374995	7.16198579437555	0.148343457485534	0.705165696273719	0.898247273176883	GTF2F1
ENSG00000125648	-0.195624792750658	6.95717368929302	5.93865216589216	0.0267879645263024	0.232427488141478	SLC25A23
ENSG00000279716	-0.0471610103855999	2.20996103531364	0.041788559346844	0.840585905303292	0.951273640329984	NA
ENSG00000267939	0.273608150976198	-0.727606952392188	0.180264434520387	0.676767084330451	0.88690347350698	NA
ENSG00000142449	1.20878812911159	-0.220747406070451	4.30160919842766	0.0544755257645455	0.321904480894368	FBN3
ENSG00000011243	0.312439901986925	6.67952774223789	14.8719389296027	0.00138283115378859	0.0440368866520129	AKAP8L
ENSG00000104957	-0.145288446118997	4.10366275921279	1.07695946209875	0.314718854960694	0.675361522253928	YJU2B
ENSG00000037757	-0.070542987723552	6.86139765839006	0.659596023274885	0.42855153294889	0.757807178152429	MRI1
ENSG00000267633	-0.110889411628333	2.9201106227106	0.341450077160361	0.567094219067672	0.838057310746732	NA
ENSG00000104979	0.0704622830100506	6.29168849581902	0.612786636617257	0.445106187831072	0.768460806294847	C19orf53
ENSG00000132024	-0.0876673581362277	5.5251525548316	0.685707068703088	0.419738079350107	0.754002820786636	CC2D1A
ENSG00000167642	-0.0911341677996066	5.16791791418361	0.48683359152923	0.495300065034286	0.799703230003274	SPINT2
ENSG00000167641	-0.14503409297917	3.45654906118288	0.669062313298995	0.425322896944016	0.75695482785016	PPP1R14A
ENSG00000286037	-0.00266809395745123	1.65750538261752	6.73568264849322e-05	0.993552603770522	0.998171175396279	NA
ENSG00000167645	0.0642599895248822	5.38307147656354	0.265925310246753	0.613088993568474	0.860159171971717	YIF1B
ENSG00000174951	0.782289700194148	0.150139631047678	2.5374193222887	0.130622842814562	0.467673567436028	FUT1
ENSG00000104907	-0.0535813030364392	5.85957275452189	0.280483962450245	0.603613317370838	0.855217721706836	TRMT1
ENSG00000105270	0.373925978840131	-0.662743507474002	0.370046529121286	0.551467506073688	0.82987337326992	CLIP3
ENSG00000161277	0.274304668994394	0.828067388185924	0.573236417448514	0.45991660329166	0.776069041429219	THAP8
ENSG00000105258	-0.0303810680447897	5.29488578730824	0.0808003802296063	0.779840128159273	0.928283338124793	POLR2I
ENSG00000105254	0.160071933180902	5.80559813018761	2.41995081511257	0.139240717175053	0.480627112202337	TBCB
ENSG00000279504	-0.718109831627004	-0.490147785764757	1.5685145492681	0.228315628784246	0.593825875928026	NA
ENSG00000126247	-0.0259722876168439	7.0171719454904	0.0629153414841539	0.805120031368677	0.938791280697534	CAPNS1
ENSG00000204604	0.408323524203926	4.02245280778875	6.90444903331315	0.0182188643000816	0.191999643932569	ZNF468
ENSG00000075702	-0.38488668592538	5.88145756327363	13.5070181410724	0.00202928770143065	0.0564174191913617	WDR62
ENSG00000170906	0.207789741338969	5.43319134617427	2.52892058694375	0.131224158992905	0.468346874978003	NDUFA3
ENSG00000105618	-0.0670673953740796	6.55031652823824	0.633704869053401	0.437583779815818	0.762994515029771	PRPF31
ENSG00000237017	-0.119894030620862	2.74197702770043	0.346388554499156	0.564333312979067	0.836447319694369	PRPF31-AS1
ENSG00000105617	0.240773494744379	3.5933217973499	2.55775529490996	0.129197522368814	0.466143524932304	LENG1
ENSG00000125505	-0.0354237015901573	6.05046987488226	0.146514557624132	0.706896395050274	0.898823256573906	MBOAT7
ENSG00000170892	0.0286789265710387	5.77397059410506	0.10266489931133	0.752777028907337	0.916812182817744	TSEN34
ENSG00000170889	0.167663633108347	9.09793315139751	3.63777689380668	0.074490286015106	0.370442180452749	RPS9
ENSG00000104880	0.0796228648135412	5.80141860049093	0.74725771734432	0.400046016129344	0.742262512259309	ARHGEF18
ENSG00000099785	0.249896033358534	3.04063035587038	1.55849551151898	0.229740577445718	0.594376681791535	MARCHF2
ENSG00000189144	-0.035060423509264	2.19942713757491	0.0180121638581622	0.894900866164161	0.968896802959419	ZNF573
ENSG00000257103	0.202999990017313	7.67166785958688	6.14521295715985	0.0246221558323866	0.223920272666345	LSM14A
ENSG00000099875	0.0968299408134849	6.64258515759356	1.38299765368782	0.256693166563016	0.619964259838833	MKNK2
ENSG00000188368	-0.0568878610459707	1.56591216141623	0.0368569199400197	0.850157840318676	0.955193698966041	PRR19
ENSG00000188321	-0.183006043942344	3.21852205464377	1.10860779006819	0.307935782588008	0.66871102066706	ZNF559
ENSG00000125743	0.0803886358146322	7.93115769624306	0.767316367091083	0.39393404279665	0.73863388263522	SNRPD2
ENSG00000260001	-0.130960717907258	-0.862999186867418	0.0358927228677661	0.852105728064028	0.955755042412929	TGFBR3L
ENSG00000180448	-0.307862473305626	2.58494406379353	2.15063531866688	0.161776407901648	0.510451051053389	ARHGAP45
ENSG00000104824	0.0713123927159547	8.38668605691485	0.605308473246648	0.447846272122229	0.769797105791286	HNRNPL
ENSG00000160113	0.187598013503399	6.05454486766786	4.62092334138129	0.0471294580773769	0.301707769819172	NR2F6
ENSG00000105619	0.035596514269137	3.98070936632863	0.0718578627514479	0.79205580622671	0.932879930472787	TFPT
ENSG00000130202	0.0632186754904929	6.11009427628687	0.520042675589823	0.48116803154773	0.789312194799076	NECTIN2
ENSG00000267282	-0.17322222679164	-0.749397682632236	0.0719780825960652	0.791886303725886	0.932832783086527	NA
ENSG00000130204	-0.031823939129538	7.44052170255712	0.110034170511823	0.744385362113347	0.913594675735077	TOMM40
ENSG00000130203	0.26957118966148	1.71776424578224	0.918604417975847	0.352018465742954	0.705409488706768	APOE
ENSG00000130208	0.27081473944315	2.70586607430506	1.64644885715142	0.2176118464586	0.584756723205243	APOC1
ENSG00000104853	0.104193783148725	6.77786319658578	1.36238099297558	0.260127104876945	0.623785082409595	CLPTM1
ENSG00000188868	0.747354996599258	0.698574346296062	4.05199131222854	0.0611579951063632	0.338945397347965	ZNF563
ENSG00000198342	0.487226254520423	0.305563356015506	1.34221288160872	0.263545525463079	0.627837833310005	ZNF442
ENSG00000196466	0.230621288889135	2.05210308996488	0.909994826715975	0.3542239722632	0.707680263966002	ZNF799
ENSG00000180855	-0.0317969910933784	1.8936620106862	0.0126425670457425	0.911865588884015	0.973371596486045	ZNF443
ENSG00000105607	0.0705778030199296	4.93672006172588	0.44394141839072	0.514663743205848	0.811202670141139	GCDH
ENSG00000161860	-0.217149222513954	0.464234290145889	0.301106106711022	0.590721218782445	0.848907297913892	SYCE2
ENSG00000179820	0.330363763127529	5.1897012867092	9.03737765248923	0.00832721276768805	0.129530312278913	MYADM
ENSG00000232220	0.176715545405949	-0.0783936415591925	0.122254396182391	0.731135193786908	0.908408379029418	MYADM-AS2
ENSG00000126583	0.64058044150064	0.161252978990818	1.65060131986896	0.217059833063065	0.584283353272781	PRKCG
ENSG00000105605	1.16639603377294	-1.36661010387676	1.49721186691575	0.238712558617253	0.601849786120799	CACNG7
ENSG00000142408	-0.266549641074615	3.51381827051469	2.75428060310538	0.116349409637293	0.448571408716087	CACNG8
ENSG00000130433	0.8365424986286	-0.417648717994225	1.75924622723928	0.203232509823974	0.57036010408058	CACNG6
ENSG00000105643	-0.0277616088173348	3.55531793833095	0.0288109523988389	0.86733136466238	0.960787600249048	ARRDC2
ENSG00000105325	0.108774764770884	5.70107665561047	1.42026910145856	0.250635705858624	0.615519403829754	FZR1
ENSG00000161091	-0.172179726344522	5.59110865707882	2.62277900983494	0.124764919478456	0.461024802671976	MFSD12
ENSG00000267436	-0.783637633278482	0.894669898849009	3.40378528370463	0.0835285796463385	0.387961567887992	MFSD12-AS1
ENSG00000064961	-0.213206359279501	6.30882522332035	3.61257050112898	0.0754064231964648	0.372158497475644	HMG20B
ENSG00000179855	-0.0473395565378644	4.12661792980553	0.0683564692240818	0.797061102108996	0.935880217432397	GIPC3
ENSG00000007080	0.0180254536762083	6.82010212893842	0.0407328170556062	0.842583297934216	0.951731241299966	CCDC124
ENSG00000183397	0.114562993903008	-0.684587601697193	0.0375187205110424	0.848836140369321	0.954590406021476	TEKTIP1
ENSG00000105701	-0.024112222733965	7.39221845748126	0.0789938633479366	0.782246544510074	0.929262402815528	FKBP8
ENSG00000105700	0.0437525326887746	6.50701726958886	0.208980064718956	0.653677633789964	0.876793058342106	KXD1
ENSG00000268030	-0.647350322739861	0.548145917731077	2.13642385553215	0.163085968862919	0.512738538407827	NA
ENSG00000268983	-0.245087941903572	1.58438868456384	0.636330657170293	0.436653975339647	0.762435886559058	KXD1-AS1
ENSG00000221983	0.125561492499151	8.41837212506815	1.92972386592547	0.183710057725169	0.543068634777441	UBA52
ENSG00000006016	0.15074933913913	1.40544516823721	0.212248961407262	0.651174011319603	0.876084872774475	CRLF1
ENSG00000006015	0.0881538064166159	4.05172911741174	0.348487800819598	0.563167808348469	0.835709918090607	REX1BD
ENSG00000105696	-0.12709532796315	1.24041850040533	0.14754949756262	0.705915502677244	0.898554507949994	TMEM59L
ENSG00000196757	0.289245062531917	3.22389250431274	3.05566819901598	0.099501542857125	0.41893498152465	ZNF700
ENSG00000219665	-0.117759460380227	0.327257457782186	0.0741898216789745	0.788794678153607	0.931608354616727	ZNF433-AS1
ENSG00000104892	-0.217080529294941	3.26377943628983	1.46246090268847	0.244003490259891	0.607062660781534	KLC3
ENSG00000104881	-0.169657585158258	3.16250203900513	0.72360321706094	0.407441694583173	0.746088999542528	PPP1R13L
ENSG00000117877	0.0356366358604374	5.67916438547091	0.114300686023545	0.739669625212548	0.911016764800653	POLR1G
ENSG00000104884	-0.282732201607301	6.25426119136325	10.3395423115759	0.00536569903973792	0.100729066110407	ERCC2
ENSG00000268095	0.324292365008427	-0.46990724749772	0.326953221711956	0.575358030692332	0.84294403241959	ZNF649-AS1
ENSG00000198093	0.0251481339224692	4.05255092947287	0.0270133828278305	0.871496058247361	0.961543343018282	ZNF649
ENSG00000176024	0.369101275004584	2.76207307228404	3.51521808203671	0.0790717662763088	0.378606338526394	ZNF613
ENSG00000256683	0.668111120975393	2.80587008111124	10.8075873434855	0.004609910949316	0.0913377718068662	ZNF350
ENSG00000079805	-0.0719471786820342	7.49543941928921	0.587574599224172	0.454455216556408	0.773190094809373	DNM2
ENSG00000130803	0.187513432075366	5.97470826950231	3.42265543346269	0.0827533688349761	0.386719651852883	ZNF317
ENSG00000079432	0.277725688152403	6.11445696481183	7.26149955117633	0.0158827124879019	0.180877062678802	CIC
ENSG00000166289	-0.188693719494882	1.95877647559752	0.489739665028757	0.494034759662483	0.798912271765155	PLEKHF1
ENSG00000104936	0.206861426241409	4.08210236372301	1.71248739877911	0.209041488101556	0.576683204299694	DMPK
ENSG00000188039	3.6089648361536	-1.26864990836652	15.3522425189698	0.00121358789115189	0.0408769075260103	NWD1
ENSG00000127511	-0.141811194501021	6.10959385188824	2.70650652480784	0.119325081428482	0.4524950744948	SIN3B
ENSG00000160111	-0.635812137480094	-0.623722017388596	0.912944833134666	0.353466027637708	0.707131901434653	CPAMD8
ENSG00000131351	0.0668014489371947	4.18213883549266	0.279135614042776	0.604477408230512	0.855964249749973	HAUS8
ENSG00000099624	-0.0699559335390844	6.17457766871786	0.526747245529261	0.478398959222022	0.787259119681217	ATP5F1D
ENSG00000105711	0.190733616122102	0.872559245417193	0.194882181683881	0.664756983448255	0.882128840449746	SCN1B
ENSG00000187902	1.2588165686572	-0.66409681849494	3.10694840499457	0.096933932773835	0.414703916104963	SHISA7
ENSG00000167384	0.13128093664379	3.86978062852722	0.861021660044551	0.367159880321123	0.717983309497296	ZNF180
ENSG00000129946	-0.720718643197383	2.83014439748438	13.1778412801807	0.0022325122606276	0.05951667008355	SHC2
ENSG00000181588	0.48830125745605	4.76767631803969	20.4654890787396	0.00034119997003524	0.0191426242517177	MEX3D
ENSG00000223802	-0.0104631696703353	2.9173320331977	0.00261504617459336	0.959845204817019	0.987432877030965	CERS1
ENSG00000142235	-0.000359192954042103	2.79133132405917	2.62263848455439e-06	0.998727763814254	0.999782623138481	LMTK3
ENSG00000105556	0.43995164333126	4.45317942070418	14.2522048799234	0.00164200019825715	0.0489502587795468	MIER2
ENSG00000174652	0.121105154849522	4.81417877666725	1.24949870611128	0.280055825568838	0.641978646540536	ZNF266
ENSG00000172687	0.483155457329965	3.68108857245299	9.80370428817606	0.00640913457508262	0.111237933371815	ZNF738
ENSG00000099331	-0.0160137812944625	6.03093514310463	0.0347395106304298	0.854471484400855	0.956631735557527	MYO9B
ENSG00000131848	0.312353230279042	2.95753017118424	2.34000858865906	0.145503803360898	0.489119183133976	ZSCAN5A
ENSG00000153885	-0.235234791560026	6.12599612578465	7.00639255367181	0.0175140103262224	0.188774086685407	KCTD15
ENSG00000105576	0.185945662244152	7.37809437540134	4.42291294811966	0.0515379011577268	0.313745011073194	TNPO2
ENSG00000167491	-0.0553589536836881	7.3731294435781	0.445097559995649	0.514124106649776	0.810940230531278	GATAD2A
ENSG00000160336	0.408293147584428	4.25496489970039	10.7834219606238	0.0046458386972616	0.0918418338403351	ZNF761
ENSG00000188283	-0.310074721456749	3.26928544296327	2.37090241635726	0.143043388523652	0.486108837794289	ZNF383
ENSG00000204519	-0.0347462425599462	3.61445565856873	0.0334441099759154	0.857178017388423	0.958204767734958	ZNF551
ENSG00000152443	0.0438416821316452	4.24145293853634	0.0782508029868037	0.7832450074568	0.929262402815528	ZNF776
ENSG00000197782	0.0441505003904931	4.07867078046099	0.0883957975095965	0.770029519647946	0.923771714837929	ZNF780A
ENSG00000213801	-0.46865090936023	-0.0242942974727938	0.935692674989291	0.347699331296101	0.701390448205511	ZNF321P
ENSG00000180257	-0.0340096825990062	1.92401998633475	0.0154374812680635	0.90265766418122	0.971961464931117	ZNF816
ENSG00000197937	1.35922037244523	-0.0513583186693296	6.00989522401598	0.0260171449455902	0.230040084720357	ZNF347
ENSG00000267809	-0.0466601834495128	1.72844789616153	0.0311079269409531	0.862199960335261	0.959245030074106	NDUFV2P1
ENSG00000170949	0.30698830611973	3.9683433826787	4.30974926409358	0.0542723934897345	0.321359354960345	ZNF160
ENSG00000178386	0.669205689391463	-0.0503083478570423	1.27337359929915	0.275674642332982	0.638251442211727	ZNF223
ENSG00000186026	0.116925913517135	0.913351908542785	0.117414066941487	0.736290343953174	0.910293313640139	ZNF284
ENSG00000267680	0.135962544806494	4.13186818974357	0.956456991720653	0.342552886294818	0.696761561195418	ZNF224
ENSG00000256294	0.121322315429084	3.10824809417154	0.488187142331191	0.494710024243228	0.799396209626831	ZNF225
ENSG00000263002	-0.0475925719411369	4.02937303437212	0.0946247069347898	0.76232284481654	0.920258874024452	ZNF234
ENSG00000167380	0.0969768196132539	3.98130641869179	0.362822871898112	0.555334452773075	0.830819342040771	ZNF226
ENSG00000131115	0.158454727629029	4.49025735707537	1.49993411288392	0.238304441486626	0.601426843319632	ZNF227
ENSG00000159915	0.309669077505668	0.607672733541448	0.698791700188361	0.415427996496381	0.750845167623248	ZNF233
ENSG00000142544	-0.170758119011767	3.69298415819104	1.41010211974459	0.252269207276864	0.616888087087927	CTU1
ENSG00000186806	-0.0188340568744398	1.13259853080543	0.00270759909117097	0.959141463945479	0.987210597696719	VSIG10L
ENSG00000267984	0.136677006400775	2.34663137041451	0.262144318105561	0.615604032847448	0.860563471599331	NA
ENSG00000105379	-0.0468262580975083	4.46362321088685	0.120813903619578	0.732657168760308	0.908752235028454	ETFB
ENSG00000160318	0.364398290899286	-0.684687286646406	0.36511077828775	0.554103994002346	0.830819342040771	CLDND2
ENSG00000167615	0.309511749999504	6.77230604986601	11.0363695068761	0.00428493697465977	0.0875183200893263	LENG8
ENSG00000275183	-0.312904751330563	2.791243662736	2.40262847223618	0.140569434476233	0.482192253202355	LENG9
ENSG00000278129	-0.300385983021603	4.30231286366744	5.61362412092859	0.0306552636192019	0.246285284178593	ZNF8
ENSG00000198131	0.944350119419115	0.676461588946321	5.53075934935059	0.0317416277362133	0.249760732030691	ZNF544
ENSG00000131398	-0.524252881479518	3.64026996470481	8.58680352242053	0.00975667595814952	0.140648707330855	KCNC3
ENSG00000131408	-0.0679499841743574	3.96286419243705	0.248885867120839	0.624609961991416	0.864688862178284	NR1H2
ENSG00000131400	-0.0265103582090738	-0.0796246854265569	0.00304094482504552	0.956701856241373	0.986132009609757	NAPSA
ENSG00000142530	-0.0604214222069863	1.80485798297811	0.0527207837991745	0.821287245037705	0.943454194060169	GARIN5A
ENSG00000161671	-0.0554144885783975	6.52779075079798	0.188641689502752	0.669815889282143	0.884219573468249	EMC10
ENSG00000268854	-0.0470344273703162	1.42199065032915	0.0189218185870557	0.892296968815536	0.968867511579864	NA
ENSG00000121413	0.194281946601938	2.08592418333046	0.602510631959455	0.448878488991941	0.77056814022286	ZSCAN18
ENSG00000181894	0.459144801680324	2.15820183575669	3.11453069486651	0.096561024701677	0.414018689755171	ZNF329
ENSG00000177191	0.928171266083931	-0.147804149876815	2.46192876912065	0.13608378494459	0.475890347017592	B3GNT8
ENSG00000130255	0.0961677870890385	8.91984056614294	0.76821633124744	0.393663150516811	0.738393320425609	RPL36
ENSG00000174917	-0.107449273945355	5.07774097948811	0.681120362634839	0.421265511000355	0.75429006595494	MICOS13
ENSG00000167733	-0.311261809275762	2.06922415844076	1.17951805773433	0.293452722803615	0.656914903101513	HSD11B1L
ENSG00000196365	0.0862428153986439	7.61750137487469	0.923972102143269	0.350653464820651	0.703738743764404	LONP1
ENSG00000212123	-0.995189591095507	1.57761187330724	10.6494771846631	0.00485082959586106	0.0947091508136859	PRR22
ENSG00000141994	0.0218017029571716	4.94075193350481	0.0364189534444777	0.851039306373983	0.955380368576873	DUS3L
ENSG00000171119	0.17143670493074	2.35877381512948	0.475329641589352	0.500365156623405	0.803414419285561	NRTN
ENSG00000174886	-0.232819850134966	2.63394132651676	0.929506914335489	0.349253945658146	0.702255173938227	NDUFA11
ENSG00000187650	0.459215160112587	0.455546896545128	1.25704088425622	0.278661726582569	0.640828564008866	VMAC
ENSG00000167657	0.0604431712288367	5.70669467832792	0.332638510360095	0.572088322927539	0.841120637300192	DAPK3
ENSG00000167658	0.0451325656292447	11.8776678259934	0.296346125465291	0.593644532815928	0.850347070748483	EEF2
ENSG00000105229	0.0952419003941111	5.09051753948876	0.737667264550228	0.403019504000829	0.744141475356898	PIAS4
ENSG00000178951	0.105696364229495	5.1878409976589	0.831312458504866	0.375347556965458	0.724910404702833	ZBTB7A
ENSG00000268670	0.883716329666366	-0.54463186597414	2.6561954861526	0.122558616861909	0.456338047265378	NA
ENSG00000126934	0.0214554149448818	7.2139069122126	0.0697613866534389	0.795036582708637	0.935122609571688	MAP2K2
ENSG00000077463	-0.203454002231139	3.94323960566546	1.70694091287011	0.209744509615746	0.577370552554054	SIRT6
ENSG00000167470	0.129814336636652	6.02031278021047	1.81373988070229	0.196718856396074	0.55991028854102	MIDN
ENSG00000099622	-0.0202619435443171	6.74559997659945	0.0466701518965566	0.831676293780556	0.947269125341305	CIRBP
ENSG00000267493	0.722179640083819	3.63535885441848	20.0898667185885	0.000372035416823657	0.0199272181213038	CIRBP-AS1
ENSG00000228300	0.106959983956642	4.73706666142823	0.619230533625165	0.442766799617996	0.766779420438125	FAM174C
ENSG00000008441	-0.0464409496107342	5.60075507036569	0.186615085615635	0.671480321436946	0.884771944983489	NFIX
ENSG00000196172	0.282101383541477	3.19507224579162	2.57321381325882	0.128126665165114	0.465546892406372	ZNF681
ENSG00000269397	1.13239846755946	-0.238516353210052	4.95247231644102	0.0406907670872234	0.282950752383773	NA
ENSG00000189042	0.122749132030362	3.65213237497328	0.6383739258331	0.435932631240626	0.762300691438793	ZNF567
ENSG00000272333	0.163120771233693	6.18593236057763	3.44147377554825	0.0819887479134636	0.385538750964397	KMT2B
ENSG00000196646	0.0612132324791948	3.51232451031967	0.118610673373631	0.735004942112224	0.909678973034169	ZNF136
ENSG00000004777	-0.223520814580474	2.92888033226482	1.46097803854388	0.244232656000158	0.60737398407536	ARHGAP33
ENSG00000167378	-0.2970736160971	5.8793006469953	9.25628827749662	0.00771976485492667	0.123996266038741	IRGQ
ENSG00000124444	0.192310760142424	3.65214019719811	1.47959167502819	0.241376340966564	0.604389794428788	ZNF576
ENSG00000226763	0.323283477004606	0.748976709483924	0.53021640516722	0.476976797812404	0.786134244253717	SRRM5
ENSG00000062822	-0.156341797753198	6.49609673017672	3.0901355427159	0.0977669545023757	0.415931068280085	POLD1
ENSG00000169136	-0.0219886222307445	4.00006610404889	0.0115695978442836	0.915672482210159	0.973805257820127	ATF5
ENSG00000095059	0.878960095937906	1.06374559504495	5.15308000306983	0.0372909665952221	0.26993856922339	DHPS
ENSG00000104885	0.100073774237094	6.61265284648131	1.1941611364883	0.29057862930528	0.654040743713628	DOT1L
ENSG00000267122	0.341755211899239	0.376419147527977	0.543160416988126	0.471733239209116	0.782943967094443	NA
ENSG00000104886	-0.266681210934941	5.29130097390146	6.61248938963926	0.0204241460439978	0.202939934402613	PLEKHJ1
ENSG00000104897	0.329530132339103	6.52637915422103	12.7692399108748	0.00251753872118393	0.0650864034774272	SF3A2
ENSG00000104899	0.386026300588491	3.4913262479017	4.20803299756573	0.056875548975077	0.328134915596267	AMH
ENSG00000213921	5.67337077638413	-0.487970626258992	11.8783008206111	0.00356884736532491	0.0787258962262793	LEUTX
ENSG00000276445	-0.292894518419488	-0.959083167441348	0.137668256076751	0.715448577001654	0.902837650516333	NA
ENSG00000105202	0.0285587267459749	8.84396742123754	0.12851175484112	0.724638816831466	0.90614967439503	FBL
ENSG00000129933	-0.109217860007351	6.00414728827489	1.59000488757674	0.225297522437387	0.590996870674081	MAU2
ENSG00000130544	0.146303089308766	4.24976076598161	1.30298541220598	0.270367632651846	0.634253812969885	ZNF557
ENSG00000197013	0.473760307843343	2.703470718197	5.71662037992785	0.0293641470769062	0.242420483703987	ZNF429
ENSG00000053501	-0.113163709978726	3.75579727502535	0.539476629131334	0.473215560898728	0.78391852351662	USE1
ENSG00000118046	0.21892823063184	6.39003402348183	6.10355937062227	0.0250421993438008	0.225417134401427	STK11
ENSG00000180739	0.484271472244013	2.68667883868031	5.38732929039082	0.0337286586908701	0.257056182887691	S1PR5
ENSG00000178980	0.155129813322296	5.24796466159004	1.87819538681446	0.189351436336279	0.550997109460027	SELENOW
ENSG00000188227	0.437227087990295	2.59663022549681	4.52150871024797	0.0492854982876078	0.307993098568544	ZNF793
ENSG00000105323	0.119783939702913	9.11557336022906	2.18896099154624	0.158309013046668	0.505797585463771	HNRNPUL1
ENSG00000167562	0.572333896352707	2.90553875533875	6.45727403521912	0.0217202165173889	0.209903226472288	ZNF701
ENSG00000105146	0.905913287309269	-0.582441246588779	2.314877200784	0.147543605482652	0.491671660964354	AURKC
ENSG00000126464	0.212395619292575	5.65538302240607	4.89793886942062	0.041676106640601	0.286707387199578	PRR12
ENSG00000197128	0.0889078674015922	3.67220397109444	0.327123919227783	0.575259306218038	0.842940412315648	ZNF772
ENSG00000171970	-0.0091655224344845	3.51605954936258	0.00356782968293814	0.953104995452052	0.985165771339197	ZNF57
ENSG00000177045	-0.321140470057072	3.88147178163358	4.93223678856687	0.0410532116933728	0.284072848437468	SIX5
ENSG00000161298	-0.296521116666242	3.39674209189563	2.88065650806982	0.108898168649542	0.43626519302304	ZNF382
ENSG00000197020	0.0935199223008068	4.69423119424073	0.541282793432907	0.472487796493887	0.783458956881836	ZNF100
ENSG00000007047	-0.0602071056674777	5.19228864605953	0.36076308568507	0.556446804123672	0.831159611907988	MARK4
ENSG00000105048	0.0787556283771571	3.98996666595602	0.26980766520885	0.610530193411958	0.859393742474519	TNNT1
ENSG00000186994	-0.276230164269039	2.02992219248245	0.734598661603616	0.403978063617489	0.744266961023903	KANK3
ENSG00000204514	-0.283208626624529	1.66265360250966	1.05011175115508	0.320637059538577	0.681331966925211	ZNF814
ENSG00000105472	-0.0558046629178605	2.11092980887868	0.0306895307356688	0.863119708866826	0.959300314815969	CLEC11A
ENSG00000160460	-0.405328818397352	2.88638313685864	4.55908779998442	0.0484572975744726	0.305406722880748	SPTBN4
ENSG00000167468	-0.0344817355679816	7.49489588392126	0.131250480435374	0.721851954604032	0.905390399899244	GPX4
ENSG00000068903	-0.281538708716755	5.17887248497657	8.41832260568119	0.0103614273241918	0.145003820682406	SIRT2
ENSG00000105136	-0.123576745159989	2.74466295882055	0.361244884022432	0.5561862267874	0.831052871709718	ZNF419
ENSG00000104783	-2.99979599150686	-1.33437604300658	12.3881067803293	0.00282100296601479	0.0695726949955937	KCNN4
ENSG00000213967	0.0842117840348201	2.53911282873701	0.139046840606788	0.714095482949442	0.902327643276898	ZNF726
ENSG00000197808	0.0763703827201063	2.6980838608238	0.109538301646425	0.744940022252245	0.913963351056873	ZNF461
ENSG00000115286	-0.0928559964287595	5.87502172481064	0.990416918749784	0.334367675385785	0.692469321727025	NDUFS7
ENSG00000087088	0.186673625048658	6.42869899064773	4.34190934797587	0.0534784393229433	0.319282557190463	BAX
ENSG00000196218	1.62358201942674	0.195328734534527	9.97402366649823	0.0060543621785419	0.10798589975271	RYR1
ENSG00000224420	0.030282147324073	0.216765708335371	0.00485338814897594	0.945317510388915	0.982929080003687	ADM5
ENSG00000275395	0.80449237016147	-0.934114125933041	1.17559277800276	0.294229747491384	0.657661310274577	FCGBP
ENSG00000161681	-0.508959980919005	2.56699753027619	3.7906572532539	0.0692062709060135	0.358990937825676	SHANK1
ENSG00000186567	-0.156568106800879	0.386346131465972	0.134134926002412	0.718952368357254	0.903795665105407	CEACAM19
ENSG00000141854	1.03386034380703	1.4571229208948	7.32965570106468	0.0154767627207563	0.178927722147885	MISP3
ENSG00000105737	0.450067457362862	0.97213202897793	1.23468467768869	0.28282156649375	0.644326300283302	GRIK5
ENSG00000072071	-0.246802336371518	7.07514833932585	8.0697987061342	0.0117530022903097	0.154313219726218	ADGRL1
ENSG00000132017	0.0666312234118474	5.35123264635493	0.371284478633427	0.550810059358554	0.829729893688767	DCAF15
ENSG00000077009	1.15178681868682	-0.505633773106294	2.33692154797877	0.145752494991346	0.489709370760296	NMRK2
ENSG00000011332	-0.53394350945453	3.76913414543961	10.8213576468364	0.0045895789526752	0.0910627587001757	DPF1
ENSG00000099337	-0.341918890214277	2.09647053031134	1.28981738947714	0.272710536525355	0.636399866321853	KCNK6
ENSG00000132016	-0.451945059260551	3.44862002431877	6.91741997947566	0.0181274035911338	0.191381238034182	BRME1
ENSG00000130270	0.70369526899849	1.29619402119774	4.11832245981761	0.0592930868120694	0.334607991744291	ATP8B3
ENSG00000131943	-0.137327713978609	4.27974950019931	0.967128400020913	0.339950321333985	0.69477594844396	C19orf12
ENSG00000214046	0.204733987917726	4.59923384184025	3.18213473093577	0.0933105842056547	0.408175545045465	SMIM7
ENSG00000269044	0.551650411265048	0.572749035686416	1.97967490482923	0.178441175646558	0.535996774386806	NA
ENSG00000267904	-0.839033302889626	0.194754639977267	2.67687496043431	0.121216877805338	0.454920423132741	NA
ENSG00000072954	-0.0693434164443521	3.53303378524663	0.196245222418816	0.663665036609333	0.88147144756999	TMEM38A
ENSG00000099822	0.790969735987304	2.98093100914815	18.3755226243951	0.000559171975492467	0.0256623137746369	HCN2
ENSG00000099821	-0.00444155912871724	6.61909285065946	0.00254570582780979	0.960380665983446	0.987633083090378	POLRMT
ENSG00000070423	-0.0176723921986779	5.83878618924646	0.0239105236392219	0.879035211822488	0.963774756498959	RNF126
ENSG00000267666	0.408757424230406	-0.417468362689441	0.497489773906853	0.490687791723071	0.796720717436426	NA
ENSG00000070404	0.0070102592865625	2.16156314044938	0.000847372281913342	0.977135025733458	0.993789252710282	FSTL3
ENSG00000105514	-0.0540935846202498	5.05292561127375	0.239138811379058	0.631425589559855	0.867064023697348	RAB3D
ENSG00000267576	-0.088116891739013	-0.643820786309108	0.0184388068291954	0.893671446396083	0.968867511579864	NA
ENSG00000280247	0.47671986282734	-0.886387453939875	0.63486040036294	0.437174209929692	0.762584034151833	NA
ENSG00000132003	0.886871536226071	3.32937187347065	13.4126827983217	0.00208530530609779	0.057427865465885	ZSWIM4
ENSG00000089847	-0.57844486218751	0.250886330725527	1.95218459272574	0.181317109747149	0.540362041129404	ANKRD24
ENSG00000288920	-0.146973802517026	2.62080367081303	0.396927287827206	0.537522661391553	0.823684113234737	RPSA2
ENSG00000130309	-0.0577259984422567	7.24551517690824	0.494147816960606	0.492126192983716	0.797347277285307	COLGALT1
ENSG00000105426	-0.0332440549463283	6.78290513513979	0.143127905472972	0.710134414581606	0.900644072186388	PTPRS
ENSG00000125650	0.0986294896234459	0.848306911878805	0.0686669265479206	0.796611818402501	0.935761534181136	PSPN
ENSG00000088247	0.0812434933511495	9.39927698132686	0.756723505549763	0.397143900818439	0.740627706860622	KHSRP
ENSG00000105520	-0.302757224077247	5.13448787348654	8.50010813245773	0.0100626916219544	0.142595504659006	PLPPR2
ENSG00000130726	0.0232848481497811	9.21289455937772	0.06892669854163	0.796236721286456	0.935539422642536	TRIM28
ENSG00000130725	-0.0975447905440064	7.52157295264075	1.34146389943043	0.263673621555501	0.627855519664441	UBE2M
ENSG00000130724	0.220551570888979	5.39695694018636	2.13144982315932	0.163547414385771	0.513326822446568	CHMP2A
ENSG00000167676	1.93166790358886	-0.416903636336379	11.3199439797537	0.00391757374916267	0.0829224854550256	PLIN4
ENSG00000063169	0.249599887725914	4.27937939479002	3.81703553743248	0.0683397731262397	0.357198187498087	BICRA
ENSG00000126243	0.132357353429334	3.48347435495261	0.596334570811358	0.451170824652751	0.771640174863763	LRFN3
ENSG00000205138	-0.111003117337022	3.64282149477348	0.50874620101194	0.4858961706556	0.792556475044965	SDHAF1
ENSG00000028277	0.160145482868686	0.207706350053156	0.0948423231384193	0.76205871157331	0.920199809447636	POU2F2
ENSG00000239382	0.606831836757164	0.723209448730213	2.5561320670285	0.129310596819601	0.466215542053377	ALKBH6
ENSG00000130159	-0.0820203393111236	5.30057376300321	0.663179378328705	0.427324826976278	0.757236274220472	ECSIT
ENSG00000077348	0.112787159014884	4.98677304163449	1.21029971387198	0.287455195173888	0.649648741092986	EXOSC5
ENSG00000142459	-0.438043508449612	4.41777152150904	8.93003858552425	0.00864479860052789	0.132359897807848	EVI5L
ENSG00000066044	0.0436672290208379	7.79761639764289	0.253131828833081	0.621693479182728	0.863503266431124	ELAVL1
ENSG00000130477	-0.0695744866368486	0.731285534088186	0.0345630771807893	0.854837000878296	0.956767663006769	UNC13A
ENSG00000130479	0.469957695174876	5.42174329014544	15.4795097067264	0.00117275408587914	0.0399626222065626	MAP1S
ENSG00000268112	0.306215061311911	0.77744069774866	0.601705339771396	0.449176306489908	0.770701705345879	NA
ENSG00000179913	0.417876344533083	-0.643778976377353	0.475534753810718	0.500274049720732	0.803414419285561	B3GNT3
ENSG00000130513	0.00534504824992738	0.501772211750262	0.000195153224212921	0.98902583228649	0.996888517242314	GDF15
ENSG00000105656	0.168420975903348	4.67311567119824	2.13280478598657	0.163421553241789	0.513240095008507	ELL
ENSG00000181666	-0.0426746909045543	4.3319197376876	0.112693637252917	0.741434131808833	0.911791855627775	ZNF875
ENSG00000105642	0.0891639469190832	2.86009756588332	0.15073726999201	0.702918955388255	0.898168138047297	KCNN1
ENSG00000183647	-0.314182602661246	3.15839253084114	2.48076851081994	0.134695331077735	0.474113489514977	ZNF530
ENSG00000166704	0.203923150604319	2.83197758493693	1.08688062106612	0.3125703695257	0.673219305541911	ZNF606
ENSG00000186017	-0.220681608976356	3.79570901927814	1.70923335970421	0.20945357487375	0.577002101905274	ZNF566
ENSG00000197647	-1.03449268259136	0.536236444177142	6.52264514840159	0.0211631977134412	0.206768761818585	ZNF433
ENSG00000124466	0.545345190131092	-0.0811189406616434	0.720151727405177	0.408538366995025	0.746606822660456	LYPD3
ENSG00000176531	-0.117328463920402	3.47332186598963	0.428660091338604	0.521894299112109	0.81601101876222	PHLDB3
ENSG00000105755	0.0912471483542435	2.81434186065201	0.175311823575047	0.680967415837137	0.888848922701525	ETHE1
ENSG00000134815	0.0158236692773878	5.85553295468971	0.0144129554000332	0.905926214992198	0.971990359888757	DHX34
ENSG00000105419	-0.142514277519888	3.51493528728998	0.620924743998806	0.442155033465463	0.766160012974633	MEIS3
ENSG00000118160	0.603084793685172	-0.472478411159746	1.05700732640609	0.319102296176577	0.680224714976178	SLC8A2
ENSG00000287896	0.356615668691022	-1.01287402487297	0.199695872624251	0.660920980270513	0.879771315506766	NA
ENSG00000118162	-0.156821779018402	3.55380292532567	0.80817964286246	0.38191156639495	0.730499190281485	KPTN
ENSG00000105402	-0.0764795864449027	5.19262449192471	0.519940162955739	0.481210583013384	0.789312194799076	NAPA
ENSG00000279861	1.39243583151592	0.0161379201843099	8.94564126339416	0.00859779041389479	0.131865410770024	NA
ENSG00000188766	0.399694405507851	0.915928552078119	1.37849603507972	0.257437817137941	0.620780188026436	SPRED3
ENSG00000182986	0.0843345627854576	3.79703290171728	0.292028840293087	0.596322668994656	0.851438130548741	ZNF320
ENSG00000169035	0.504109500810463	-0.0381396356057115	1.05308260456696	0.319974567298225	0.6807177714402	KLK7
ENSG00000179134	0.142496520030351	7.03138846736013	2.089004373265	0.167551662984469	0.518492469465189	SAMD4B
ENSG00000125734	-0.271709942304028	4.90015444277774	5.67423270518488	0.0298877676054438	0.243859967240806	GPR108
ENSG00000223638	5.71040859228025	2.13532501182869	125.586437142091	5.1648915468383e-09	4.72171455081687e-06	RFPL4A
ENSG00000099625	0.501138536110629	3.44804691806179	8.38412012794158	0.0104893423133798	0.145263911032007	CBARP
ENSG00000213793	-0.0523199195477969	3.47144709480913	0.0955348521557388	0.761220361233146	0.919983663616771	ZNF888
ENSG00000130244	-0.0554987165206249	2.93160633977568	0.0774944853809228	0.784266569418612	0.929701442580729	FAM98C
ENSG00000161888	-0.0808388413593221	5.97262283039328	0.845305633775534	0.371457908770815	0.722015899691579	SPC24
ENSG00000167749	-0.416333420517242	-0.911538343564	0.329501442565879	0.573887821473621	0.841669910089183	KLK4
ENSG00000245598	-0.0341127884075069	-0.436493238644483	0.0032032798795982	0.955562463221237	0.986079421687687	DACT3-AS1
ENSG00000233527	0.0400607324360615	1.04422232986141	0.0128692125833706	0.911082656932234	0.973222621356111	ZNF529-AS1
ENSG00000269386	0.165030381503155	1.71326431718139	0.319152270560573	0.579907063422008	0.844984570243326	RAB11B-AS1
ENSG00000267698	-0.550690689573679	0.800698852724252	1.67192053001201	0.214253838580896	0.581807129107657	NA
ENSG00000186019	1.10109597784024	2.060619756591	14.4863630057622	0.00153811636397594	0.0474297678081664	ZNF225-AS1
ENSG00000269439	0.301441648389154	0.317126486747548	0.444486961001476	0.514408980048457	0.811115708097652	PGLS-DT
ENSG00000288906	0.256528164609846	-0.416904920625309	0.20426713899362	0.657329589475192	0.878060384354637	NA
ENSG00000288827	0.208526779084299	0.935759412703121	0.382292511303794	0.545029837344148	0.827870996872626	NA
ENSG00000288899	0.344742777750698	0.254694207231054	0.367274053827046	0.552945443742496	0.83055904484642	NA
ENSG00000130669	0.0661067509079691	5.84405069153521	0.532535119304032	0.476030257065423	0.78548249429204	PAK4
ENSG00000105185	0.0147414001510773	6.95236116985948	0.0309607820752465	0.862522692294801	0.959245030074106	PDCD5
ENSG00000105186	-0.0726829269946989	6.11155408839525	0.73650500198184	0.403382156882104	0.744180245730781	ANKRD27
ENSG00000186326	0.0224488469704528	0.850470665210571	0.00430630494917099	0.948486603945367	0.983944177568562	RGS9BP
ENSG00000213965	-0.0600456279859479	5.63325000631012	0.405912256799946	0.533009842981885	0.821879970222429	NUDT19
ENSG00000173809	0.52597317543942	-0.0244548553295002	1.02039289210592	0.327371424626518	0.686683361679443	TDRD12
ENSG00000125730	0.521572434004114	1.02694954109006	1.93388343437399	0.1832639275459	0.542115806614836	C3
ENSG00000249115	-0.0735742700478	5.74128045564141	0.683257192135652	0.420552837615097	0.754002820786636	HAUS5
ENSG00000126254	0.0397522597617168	6.71232977550694	0.174175071936487	0.681941393862543	0.889152024240783	RBM42
ENSG00000105672	0.442575008553318	-0.837914290384716	0.402890424978371	0.534519629970209	0.822990685613864	ETV2
ENSG00000126267	0.102465045174254	6.73758773018365	1.11005227282643	0.307631043428096	0.668588872768719	COX6B1
ENSG00000129455	0.141202168906312	-0.885762039173956	0.051418199491661	0.823468477113202	0.944384740540976	KLK8
ENSG00000175221	0.102106531820858	5.82255862307181	1.3230990330817	0.266840605577492	0.630961981762368	MED16
ENSG00000167595	0.0871543405278387	5.03843670534248	0.729593101035365	0.405549209352404	0.745038221292989	PROSER3
ENSG00000105251	0.74903771696481	-0.862013178240237	1.14081492370848	0.301238709341278	0.663839455726282	SHD
ENSG00000105255	-0.00133700340523003	4.72415441443226	9.83354524566327e-05	0.992209842631436	0.997563595298181	FSD1
ENSG00000129951	-0.050602975054331	3.70229829324937	0.0766083000818537	0.78547043031279	0.930291102561796	PLPPR3
ENSG00000198858	-0.198580936618704	5.08710434864654	3.48929962625737	0.0800827859861446	0.381545606326641	R3HDM4
ENSG00000089639	0.14637948973546	4.02768687364306	1.01855255345623	0.32779496552371	0.686795555499947	GMIP
ENSG00000105726	-0.219683760482834	6.19541923097091	4.57784283516303	0.0480500162336266	0.30404481009103	ATP13A1
ENSG00000181896	-0.0211282531819364	4.4372427254464	0.0300511661454158	0.86453557042768	0.959833957659788	ZNF101
ENSG00000105708	0.0711715113773612	3.36431892461929	0.186959264488536	0.671196890531542	0.884767356945324	ZNF14
ENSG00000064547	0.343916254980806	2.16112389877535	1.18577989264972	0.292218951760077	0.655955096112799	LPAR2
ENSG00000125744	-0.122330999425558	3.4708310914574	0.308525001321701	0.586224925687479	0.846823057601336	RTN2
ENSG00000213889	-0.058257605583729	2.34852762529189	0.0723904426641563	0.791306056209966	0.932822847107532	PPM1N
ENSG00000125741	-0.37220661199037	5.25425767529214	10.0457434208369	0.00591168188548767	0.107203744070351	OPA3
ENSG00000018869	-0.0955268527886307	1.85118447024799	0.1010448258886	0.754666318813443	0.916960150816334	ZNF582
ENSG00000196605	-0.0263912149606646	0.829844963085508	0.00500197328483761	0.944488234831164	0.982529087234233	ZNF846
ENSG00000197766	-0.322635747218741	3.40563935035999	3.32030180471916	0.0870630630615453	0.396492342569674	CFD
ENSG00000105639	-0.63009682640122	1.95613124880284	2.63048519359818	0.124251890155041	0.459613908355976	JAK3
ENSG00000105640	0.0835123266095262	8.99170406461981	0.86777975354637	0.365334127595232	0.716875111453113	RPL18A
ENSG00000105641	0.725468275098742	0.690936410208095	2.74569440243743	0.116877562281608	0.449247959573221	SLC5A5
ENSG00000288953	0.837252716387946	0.777659742079856	4.215205254618	0.056687288997901	0.328134915596267	NA
ENSG00000269825	-0.0277943975997662	0.731571189680281	0.00361228741666457	0.952814098304537	0.984981345204743	NA
ENSG00000197857	0.0912976239264608	2.87121791863646	0.141503756873305	0.711702936518585	0.901394541653697	ZNF44
ENSG00000160439	-0.0606859559233572	4.071573066024	0.210891106614141	0.652211103498969	0.876377771536701	RDH13
ENSG00000011485	0.0251569689829715	7.21241337511627	0.0997384655702756	0.756202007292899	0.917825197509938	PPP5C
ENSG00000169515	-0.170333354860749	5.81634301078871	3.72048244682551	0.0715750327761569	0.363478312285993	CCDC8
ENSG00000180532	9.52269669358081	2.34277582192297	127.519623129312	9.23100165403521e-09	6.73670808210111e-06	ZSCAN4
ENSG00000268536	1.63174678651078	-0.453185106365273	6.29962392797065	0.0231340716964882	0.217274176922531	NA
ENSG00000141965	-0.0336902077775639	6.51505677030761	0.142832543134417	0.710418896579581	0.900644072186388	FEM1A
ENSG00000269604	-0.196838734058491	2.91460910174244	1.10499865049797	0.308699021083929	0.669307807023787	NA
ENSG00000127666	0.506656383279855	2.146137164542	4.24588270726788	0.055890220947796	0.325866291369488	TICAM1
ENSG00000267484	0.0198474284738453	-0.121132149733893	0.00144971848379447	0.970096010638907	0.991118465925674	NA
ENSG00000105355	0.146618870974842	5.6430583047347	2.6677021738614	0.121809831125993	0.455541586451819	PLIN3
ENSG00000276043	0.111546341841887	7.3563301852814	1.74380783273183	0.205127476806873	0.573015591112023	UHRF1
ENSG00000127540	-0.104092669898393	4.91784202179163	0.982446665344688	0.336263504634042	0.693251935220231	UQCR11
ENSG00000289378	0.535803855106263	-0.584140039724849	0.855856749262634	0.368564270680922	0.719345130485442	NA
ENSG00000130881	-0.0391476120311259	5.62028257316823	0.177929211983201	0.678738949372105	0.887797917311768	LRP3
ENSG00000130876	1.31524385734341	-0.886497878741286	3.38139940091657	0.0844593947303624	0.390009569918876	SLC7A10
ENSG00000267580	-0.181161750352392	-0.0394437310604189	0.135571323593729	0.717521690566084	0.90292139839787	NA
ENSG00000267727	1.02726200957432	0.941852295752979	7.99162939444201	0.0120936359456876	0.156320906837687	NA
ENSG00000267296	-0.260932049477833	2.70009165548328	1.40080144809909	0.253775829450335	0.618375577743826	CEBPA-DT
ENSG00000153879	-0.143969814206881	6.51112231037825	2.27647782280306	0.150728500613008	0.494939949050776	CEBPG
ENSG00000104904	0.204935564565493	8.49089051253999	5.46553743065978	0.0326279642215872	0.252655469183808	OAZ1
ENSG00000220008	0.0754266942113068	0.295470947935484	0.017650063374854	0.895955991395316	0.969042187803443	LINGO3
ENSG00000076944	0.419701100305238	1.18547116899706	1.48693711169765	0.240261181549078	0.604071885461779	STXBP2
ENSG00000124299	0.145201341177809	5.66370778205362	2.11244154121837	0.165325795690142	0.515245784966698	PEPD
ENSG00000288942	0.188685148996884	-0.489708420103661	0.124366742539097	0.728921557390963	0.907726280488061	NA
ENSG00000105698	-0.0395505868761804	6.30914424486612	0.198727168151008	0.661688411276535	0.880257673060041	USF2
ENSG00000105699	0.329149311876674	3.78989886984023	4.73684414133833	0.0447523873575006	0.295689785181458	LSR
ENSG00000268034	0.893688899229356	-0.749167797884724	1.83136958473586	0.194668313641439	0.557143031830834	TPM3P5
ENSG00000105372	0.153871942956038	9.64556799870717	2.38797757288557	0.14170533934793	0.483727338593162	RPS19
ENSG00000268041	-2.49834360167431	-0.935700730065069	9.33633753310432	0.00751033904219141	0.122025592137275	ERFL
ENSG00000105404	-0.210632131298909	1.13965925051837	0.385132586557862	0.543557402464826	0.826783144087836	RABAC1
ENSG00000105409	-0.267523014184086	1.67993488267189	0.889889470428527	0.359452987250697	0.711992317372674	ATP1A3
ENSG00000126453	0.29099373815473	5.69590074648034	8.18038385370494	0.0112896204116694	0.151398262472017	BCL2L12
ENSG00000105612	-0.10430990025722	5.27070942329291	1.17667406832677	0.29401542181322	0.657433947792486	DNASE2
ENSG00000267277	-0.529857377396373	-0.86203081097308	0.669714936693924	0.425101725282125	0.75695482785016	NA
ENSG00000130165	-0.0571621450244925	5.70258748561036	0.354364930660941	0.559930072065166	0.83338023481374	ELOF1
ENSG00000076928	-0.0484920262216549	5.30595618656902	0.244281566003515	0.627808234418022	0.866172908786543	ARHGEF1
ENSG00000130475	0.0333952805454652	3.2432071051612	0.0283698001330409	0.868340762612147	0.960915209627692	FCHO1
ENSG00000072062	-0.192559138674998	6.79051705347846	5.71693168633261	0.0293603407258902	0.242420483703987	PRKACA
ENSG00000129351	0.126185586169598	9.81167067219525	2.23755489780594	0.154043451708498	0.499784144085745	ILF3
ENSG00000105397	-0.0464313127917414	6.07212740529311	0.260039090417994	0.617014417988171	0.861228302735823	TYK2
ENSG00000251369	0.156190342544256	3.78342596085461	1.14697542702172	0.299980596334644	0.662316922324629	ZNF550
ENSG00000105398	0.652108346092176	1.60479269001583	4.62443260223456	0.0470553778599614	0.301636081682141	SULT2A1
ENSG00000188493	-0.260154961580205	5.19539678392932	5.98306648153067	0.0263043892237068	0.23128583195443	ACTMAP
ENSG00000077312	-0.127643695673213	6.78327305832958	1.93049628260089	0.183627110096849	0.542915063022673	SNRPA
ENSG00000086544	-0.202882093240954	3.71002880415717	1.710943751549	0.209236844233726	0.576763223460171	ITPKC
ENSG00000105613	-0.163619995985668	3.88651075937284	0.934706157396825	0.347946595993466	0.701621532215699	MAST1
ENSG00000105499	-0.210362073390168	0.589879396279652	0.282288424844444	0.602461116688406	0.854628767206911	PLA2G4C
ENSG00000269534	0.355434893044402	0.220250793005668	0.506653250696444	0.486780956651186	0.793408566512705	NA
ENSG00000185453	-0.697778913354124	3.52654401051364	18.7671364439974	0.00050851372801716	0.0244687306214851	ZSWIM9
ENSG00000105483	-0.15206831686435	4.90856601017223	1.76396614645541	0.202657614001638	0.569750900359341	CARD8
ENSG00000280353	-0.317234770118855	0.0157979639793263	0.333345656674168	0.571684264660847	0.84086399405301	NA
ENSG00000268001	-0.241400752943601	1.28525263592259	0.427071263296528	0.522656726871231	0.816257919852842	CARD8-AS1
ENSG00000178150	0.384815873363586	2.15390759703211	2.49343942268194	0.133771199692924	0.473098706421582	ZNF114
ENSG00000105479	-0.290444948842976	-0.223124446849328	0.337690461114282	0.569214269808239	0.839326995562275	ODAD1
ENSG00000142227	0.146475590722368	2.73867112627805	0.459150655708456	0.507645365135709	0.807645428380858	EMP3
ENSG00000105486	-0.236228791847506	5.83163999931718	6.36159691610577	0.0225660470335419	0.214128889254305	LIG1
ENSG00000172081	0.0432411597914273	4.17138537542776	0.0997677503531031	0.756167460191422	0.917825197509938	MOB3A
ENSG00000099840	0.578861183983918	-0.10539293633127	1.2791814445436	0.274622822810583	0.637465727282907	IZUMO4
ENSG00000131944	0.273878594493217	3.35493934362956	2.6545195929506	0.122668137363588	0.456648762151594	FAAP24
ENSG00000115257	-0.409887205257433	1.47959794721552	1.81838523483573	0.196175907536117	0.558975275824807	PCSK4
ENSG00000142396	0.366880182223876	2.57196576708889	2.57401861773676	0.128071209318972	0.465546892406372	ERVK3-1
ENSG00000204532	5.68165140168128	-1.62146866681206	8.63638677713821	0.0101085306961797	0.142898236596922	ZSCAN5C
ENSG00000179873	1.10182705442524	-0.910692368834942	2.1153936434786	0.165048036297421	0.514923725596953	NLRP11
ENSG00000160007	0.160013905686683	7.09003916117518	3.02517154881211	0.101067003826025	0.421510249986617	ARHGAP35
ENSG00000130751	-0.0884051489011873	5.00425375372093	0.629942171381161	0.438921716421439	0.763654898492252	NPAS1
ENSG00000130748	-0.0627555412526474	4.45524729036508	0.194326805631253	0.665203220318608	0.882167679453479	TMEM160
ENSG00000130749	0.451240882815961	6.53316483014953	17.7414572596217	0.000653736606089753	0.0283819837626259	ZC3H4
ENSG00000142230	0.115188986636528	8.32525579837862	1.9876026516514	0.177622418481131	0.535394014024134	SAE1
ENSG00000105327	0.392702419248511	3.69562024864322	6.50113833202345	0.0213446273049865	0.207464565619777	BBC3
ENSG00000105321	0.0666307948752992	4.15693727474485	0.201179321250904	0.659750108447311	0.879455904087916	CCDC9
ENSG00000257704	0.134433411472376	1.77315130798401	0.280421075043266	0.60365355910274	0.855217721706836	INAFM1
ENSG00000267858	0.129465463177787	1.51490986646682	0.202534141439577	0.658685320663263	0.879033556098799	MZF1-AS1
ENSG00000226696	0.0338477770438684	1.26912941892192	0.0090012609480193	0.925585263042106	0.976233286991897	LENG8-AS1
ENSG00000160877	0.0689095905925308	6.87918175756392	0.502777465117341	0.488426795898376	0.794752553979692	NACC1
ENSG00000099341	-0.0279866729017889	7.31179096461351	0.11812286579675	0.735528063630276	0.909864682144522	PSMD8
ENSG00000065000	-0.00410012910864052	8.37147978630252	0.00234486980420339	0.96197424348226	0.98867661398594	AP3D1
ENSG00000104856	-0.303793401938258	1.58222830939426	1.08286044902238	0.313438497273146	0.673852372620493	RELB
ENSG00000104859	-0.180713980776205	5.66442923572593	3.58971589579207	0.0762485805838879	0.373460259767001	CLASRP
ENSG00000170684	0.523093032887957	2.91324487771421	7.34358815222364	0.0153952451518126	0.178456465144936	ZNF296
ENSG00000267348	0.373520531971899	1.42777119340698	1.1861193603943	0.292152268575651	0.655947568786378	GEMIN7-AS1
ENSG00000142252	0.103649739326503	4.86039566559007	0.796170949501316	0.385386811790128	0.732427139079	GEMIN7
ENSG00000104946	-0.00287844097396501	3.88087354315112	0.000425066867035151	0.983804488083421	0.996081844629222	TBC1D17
ENSG00000213024	0.00656262797903814	6.70844777018552	0.00650408154721935	0.936716283012622	0.979673117392134	NUP62
ENSG00000063244	0.106583418218047	8.69348568216959	1.53690199457301	0.23285109862693	0.598267125194467	U2AF2
ENSG00000130758	-0.112137159441895	4.19754857009168	0.557835695923974	0.465904849833502	0.779501765651411	MAP3K10
ENSG00000105221	-0.062660858300653	6.82389352695986	0.505422371160047	0.487302605477073	0.793889418187232	AKT2
ENSG00000205041	0.429053993505296	0.722616176265993	1.32255034505717	0.266936003490963	0.631041179800812	NA
ENSG00000160392	-0.0226782890363208	4.71819914924952	0.0278278075195347	0.869592024802038	0.961227365957689	C19orf47
ENSG00000279759	-0.0182923180765387	0.394646251491967	0.00156928524602622	0.968887919953046	0.990536216155081	NA
ENSG00000090013	-0.0635431988168841	3.98453361043773	0.225496519384235	0.6412628008339	0.871689402918569	BLVRB
ENSG00000105223	-0.0465904471363024	6.27982677542281	0.153165105888993	0.70066129572088	0.897321408661178	PLD3
ENSG00000088038	0.152769283223356	6.75600945468239	3.33646641622999	0.0863650671352759	0.394441760332296	CNOT3
ENSG00000205790	0.166762792885787	0.206229312128941	0.149427397821125	0.704145771955711	0.898168138047297	DPP9-AS1
ENSG00000253392	-0.971385449732837	0.804622971810824	5.68811684850065	0.029715079972919	0.243840231333898	NA
ENSG00000267383	0.982948297322008	-0.434846270699542	1.64870888498025	0.217311183367765	0.584490997648404	NA
ENSG00000289428	-0.23000636927562	-0.453430245553874	0.187623496125413	0.670650777708426	0.884500877620482	NA
ENSG00000267191	0.568986885459785	-0.814513669518146	0.538082541369658	0.473778581922251	0.784132128032948	ZNF45-AS1
ENSG00000225975	0.268129188863778	0.761592209048671	0.54065720123323	0.472739654576363	0.783492356618245	ZNF567-DT
ENSG00000289298	5.95912746879115	-0.160467831489101	49.0161619744805	2.89284563152434e-06	0.00064136950931834	NA
ENSG00000267575	-0.0745317485691549	3.04242931967298	0.172997965575992	0.682953918877019	0.88929729307345	LINC02987
ENSG00000289985	-0.235413224114389	1.01372385278166	0.498551284836753	0.49023243877723	0.796515075144072	NA
ENSG00000267475	0.409942357673523	0.196497444942329	0.839704836381826	0.373007560423838	0.723210012138371	NUDT19-DT
ENSG00000213904	0.0104151670097806	1.91003247686663	0.00161692126448423	0.968419509084356	0.990405099732887	LIPE-AS1
ENSG00000267100	0.116840403369644	4.55720811489313	0.967623690295473	0.339830215397568	0.69477594844396	ILF3-DT
ENSG00000277383	-0.0615384253989124	-0.622492387978172	0.00865378692112028	0.927031226722742	0.976541284419849	BICRA-AS2
ENSG00000267751	-0.212154059769669	0.729058395449487	0.326015200189735	0.57590116130081	0.843179025503161	BSG-AS1
ENSG00000267169	-0.627209857844684	0.843140895802933	2.67390849269238	0.121408255973491	0.455237203730279	ADGRL1-AS1
ENSG00000290058	2.27528405410114	-0.748457685577699	9.98604491472149	0.00603017663600454	0.10767305628905	NA
ENSG00000266983	0.215363413063166	-0.0517468353972063	0.183987593004926	0.673654426817224	0.885739705045239	RANBP3-DT
ENSG00000283103	-0.113013267186931	3.70424805867599	0.548183504091903	0.469724568749177	0.781238801789179	NA
ENSG00000268516	-0.00433663244890473	2.33974210733966	0.000333395201890233	0.985656578106941	0.996434940432554	ZNF8-DT
ENSG00000267107	2.33582276745572	-0.910675585148765	7.85192228954675	0.0127308479159137	0.160764817049191	PCAT19
ENSG00000232677	0.0752323273539707	3.86688866070021	0.298092485673664	0.592568464972333	0.849776487842537	LINC00665
ENSG00000226686	0.396331704227708	1.58956037439448	1.87984269207634	0.189167745010663	0.550743526240321	LINC01535
ENSG00000261824	-0.157687280925534	3.41824423171133	0.80538627750676	0.38271575235783	0.730919899961551	LINC00662
ENSG00000167747	-0.0660570117590517	6.80615192279886	0.62444051692852	0.440889858384953	0.765573259691058	C19orf48P
ENSG00000279529	-0.30148375051911	-0.238368398238237	0.28587534236717	0.600184854491662	0.853186419678487	NA
ENSG00000268061	-0.34397828932481	1.01209999987873	0.98538006139184	0.335563986962685	0.693044163608539	NAPA-AS1
ENSG00000176593	0.459278290453529	0.305834143736764	1.22178538262501	0.285259980449875	0.647659243900145	ZNF606-AS1
ENSG00000130816	-0.0709688784219647	8.45942973506773	0.587861053861656	0.454347196117912	0.773190094809373	DNMT1
ENSG00000130158	-0.0283265416118279	4.82201521519959	0.0309908060834415	0.862456776597991	0.959245030074106	DOCK6
ENSG00000099617	0.447992593020831	2.10962236108612	2.84678096504074	0.110837796104321	0.439811921230354	EFNA2
ENSG00000185761	0.569075057749891	1.15884935721034	2.55279499592026	0.129543435376711	0.466534074675732	ADAMTSL5
ENSG00000142556	0.290299794857576	5.23809716908873	6.0837845244309	0.0252444899094662	0.226167386580205	ZNF614
ENSG00000256087	0.357246594572811	3.76918055613565	5.66720627071245	0.0299756009011635	0.243859967240806	ZNF432
ENSG00000275055	0.000349399848990959	-1.09075996159022	7.90085050199231e-09	0.999930171027417	0.999951292673081	NA
ENSG00000197608	0.080477735812051	3.18251845066695	0.153713544553521	0.700154179793546	0.897304509713291	ZNF841
ENSG00000204611	0.087547523783296	4.41520374180971	0.358903104431036	0.557455011647537	0.831771765004564	ZNF616
ENSG00000196267	-0.165676868556972	0.689263502875619	0.185014669028607	0.672802384306185	0.88523431551984	ZNF836
ENSG00000268015	-0.083186318175633	1.80980454883717	0.094123839053798	0.762932048803636	0.920345474732859	NA
ENSG00000196214	0.249302041944384	3.97468947145412	2.98602550592504	0.103119798776145	0.424675117696726	ZNF766
ENSG00000198464	0.0846027608771114	4.95806562993856	0.409438904611039	0.531257899106732	0.821213124154513	ZNF480
ENSG00000221923	0.0710017176122393	0.987895219008289	0.0428927485057191	0.83852484650238	0.950378961732931	ZNF880
ENSG00000167555	-0.180167695558364	-0.208083828442425	0.129975823882456	0.723144860833212	0.905546738935704	ZNF528
ENSG00000105568	0.0421496270793217	8.38708047791857	0.273588993255604	0.608060564335244	0.858331784681802	PPP2R1A
ENSG00000089335	-0.0974237383089319	5.05946467646855	0.796836024184231	0.385193106372287	0.732297542397764	ZNF302
ENSG00000197841	-0.178461145094354	3.18628936836517	1.09224163311647	0.311417882969957	0.67167701613181	ZNF181
ENSG00000153896	0.080603958181517	2.58139171869763	0.131446687749101	0.721653573566359	0.905390399899244	ZNF599
ENSG00000081665	0.396356516069187	0.887987212462531	0.884529872908461	0.360865865057597	0.712783442997314	ZNF506
ENSG00000120784	-0.355817365422582	4.49751607436556	6.50279838937412	0.0213305598961616	0.207442952016252	ZFP30
ENSG00000161551	0.248558539771493	2.31214366218871	1.22261051769349	0.285103151279057	0.647659243900145	ZNF577
ENSG00000182318	-0.394073563435199	3.12970743351225	4.70455839609979	0.0454001629242215	0.297658187031294	ZSCAN22
ENSG00000268895	-0.0544619418843414	2.7991086024347	0.0695932075061272	0.795277772949252	0.935122609571688	A1BG-AS1
ENSG00000174586	-0.737657640189714	0.563496797496437	3.74379604631177	0.0707776570278942	0.361534906234836	ZNF497
ENSG00000268049	-0.306890893675541	0.537937915982299	0.596505907706259	0.451106972827971	0.771640174863763	NA
ENSG00000269054	-0.263259702856057	-0.706005660515119	0.175865227810806	0.68049460750147	0.888848922701525	ZNF497-AS1
ENSG00000152475	0.200824980543798	0.664676854175066	0.262171484325734	0.615585880203578	0.860563471599331	ZNF837
ENSG00000083845	0.118733126029309	8.82578927362936	1.86067325669291	0.191319304335531	0.553198798194824	RPS5
ENSG00000171574	-0.0521127140079186	4.42420310111592	0.193683847188037	0.66572078829565	0.882271459367306	ZNF584
ENSG00000232098	-0.0208421777206428	4.22240873435802	0.0200610521953211	0.889124379332245	0.967538231966128	ZNF584-DT
ENSG00000269473	-0.279702841058456	0.50160500173486	0.438344787846564	0.517290581813791	0.812774936347613	ZNF132-DT
ENSG00000249471	-0.103171110691499	3.62333940525062	0.400479738745476	0.53572983882001	0.823423531289633	ZNF324B
ENSG00000083812	0.11597909227364	4.00790595336742	0.622979357640837	0.441414956850866	0.765573259691058	ZNF324
ENSG00000083838	0.472305283245169	3.27545373280199	7.11853848006429	0.0167743785043379	0.184598587890894	ZNF446
ENSG00000083807	-0.225725933751536	2.69524634822561	1.13357173868735	0.302727222793264	0.664369018684302	SLC27A5
ENSG00000119574	0.387418549743057	3.22713691939477	5.4718516761316	0.0325409201603447	0.252527344531873	ZBTB45
ENSG00000142002	-0.0139223015273533	6.47200835398802	0.0218102393440663	0.88442724883752	0.966147542229419	DPP9
ENSG00000087074	0.81153044991626	5.21973780082486	61.4385317501915	6.94056717847773e-07	0.000221025516601886	PPP1R15A
ENSG00000286138	-0.150304050305517	-0.544826622492883	0.0802463156456575	0.780575053816065	0.928659212164149	NA
ENSG00000104976	0.0708592712295903	3.29282138171599	0.172714897890693	0.683198015347785	0.889352728105193	SNAPC2
ENSG00000127616	0.0421668196417835	8.57481548850682	0.25240091882569	0.622193316282482	0.863554336918356	SMARCA4
ENSG00000099308	0.123650488194124	4.26504166366341	0.989032029594998	0.334695998339953	0.692646538559966	MAST3
ENSG00000105357	-0.0506171256846498	4.75481724367026	0.16187287480441	0.69273076348413	0.892891503531707	MYH14
ENSG00000105664	0.171344223129425	0.315003402841781	0.153593095866039	0.700265462979347	0.897310305709933	COMP
ENSG00000005007	0.0677669682336174	7.5678980091258	0.664697149888458	0.426806915267363	0.757070721369516	UPF1
ENSG00000267106	-0.552043837984902	2.45844372949592	6.34257123917041	0.0227387109115142	0.214815815326413	ZNF561-AS1
ENSG00000105088	-0.471481234635839	2.46712642289105	2.5350491830056	0.130790201671909	0.4677514128184	OLFM2
ENSG00000105443	-0.0247527906509196	4.78175102728733	0.0492948698066085	0.827087465908615	0.945832189353662	CYTH2
ENSG00000071564	0.0704722134375569	7.30636167664052	0.773850088566641	0.391973761408443	0.737424321274852	TCF3
ENSG00000130402	-0.0565254453068289	7.90983247473901	0.355297645639608	0.559419616291257	0.83338023481374	ACTN4
ENSG00000196961	0.03182000644511	6.57871073887519	0.138629809794203	0.714503988706942	0.902515320149315	AP2A1
ENSG00000167460	0.104155294684254	7.98980077644918	1.49286979390866	0.239365407306302	0.602714938034773	TPM4
ENSG00000279198	-0.143001314872144	2.00711946669015	0.246387319693082	0.626340857891696	0.86539134229882	NA
ENSG00000167461	0.16945042269391	6.48891856999438	3.53423308282569	0.0783396116346377	0.376278508187874	RAB8A
ENSG00000269243	-0.301238316096405	2.04182015767074	1.37677485613426	0.257723287078933	0.620895876449603	NA
ENSG00000123870	0.635700575846813	-0.0123367471945691	1.44106604308019	0.247337411969514	0.611621455689121	ZNF137P
ENSG00000291145	0.251666090560644	-0.792453871286579	0.123807425381382	0.729505613245057	0.907924340108357	NA
ENSG00000291177	-0.653581831200705	-0.705154495339542	1.07787492646599	0.314519747334167	0.675128225039898	NA
ENSG00000289037	-0.200819797451826	-0.350010417909844	0.131562167420635	0.721536893318873	0.905390399899244	LINC01530
ENSG00000105204	0.0213374700234905	3.79945880269629	0.0196000360783342	0.890396868502032	0.968291391519501	DYRK1B
ENSG00000125740	2.70180742345486	2.99934081374233	125.565844395315	5.17097918461472e-09	4.72171455081687e-06	FOSB
ENSG00000125753	0.0375672484419776	5.3643850580888	0.140427604718593	0.712747935872376	0.901974140748627	VASP
ENSG00000261526	-0.225354389289056	1.72653044765491	0.708841857440631	0.41216408736063	0.748710726294844	NA
ENSG00000227500	-0.254038566518882	5.56340465296023	7.01588000917203	0.0174500142355672	0.188316080921724	SCAMP4
ENSG00000076650	0.339058764549776	4.59184818001769	4.10415868026652	0.059685655380765	0.335428451147302	GPATCH1
ENSG00000245848	0.550282458342258	5.16158507140999	30.3683965228171	4.64463289489838e-05	0.00493034819116031	CEBPA
ENSG00000198597	0.0838337852430344	3.41519795411129	0.238753970423627	0.631698232744825	0.867064023697348	ZNF536
ENSG00000197619	-0.135369788365915	3.70695051954507	0.622836488188709	0.441466354106814	0.765573259691058	ZNF615
ENSG00000267260	0.300439128100339	1.85328609944798	1.27639980784159	0.275125912548613	0.637836407562084	NA
ENSG00000267254	-0.463338331286643	1.18815158739174	2.01293285015731	0.17503762827039	0.531239656758946	ZNF790-AS1
ENSG00000197863	0.0804663446755536	2.63333859850659	0.125034196074336	0.728226523053651	0.907664785179839	ZNF790
ENSG00000185869	0.0625368643788301	3.92305430822778	0.145589776525259	0.707776269968226	0.899354423135047	ZNF829
ENSG00000251247	-0.102704904175412	1.81480624306465	0.131496891297678	0.721602840913194	0.905390399899244	ZNF345
ENSG00000198453	0.114896378440623	2.91253319445403	0.366701934818642	0.553251385093416	0.830692029706131	ZNF568
ENSG00000167766	0.208299223521266	2.35569353280305	0.755600668278726	0.397486471946171	0.740714496875964	ZNF83
ENSG00000104812	-0.168795133206058	6.68646133554718	3.95358772357572	0.0640526102666987	0.347009424318351	GYS1
ENSG00000177380	-0.349232231246138	5.21005802938113	10.43171059614	0.00520638159974241	0.0982648423701382	PPFIA3
ENSG00000130529	-0.326678210161228	3.69448887456069	2.46950478187062	0.135523362031293	0.475499135812922	TRPM4
ENSG00000105679	0.339832357844126	-0.208537377878606	0.454094036153327	0.509959583104529	0.808028053019344	GAPDHS
ENSG00000236144	-0.160041509321406	4.92496414399864	2.36877755523457	0.143210976295086	0.486192203450059	TMEM147-AS1
ENSG00000105677	-0.183000267737351	5.96044917028597	4.21392664597939	0.0567207970318492	0.328134915596267	TMEM147
ENSG00000291298	-0.620404563455386	0.101342549543472	1.66266093642911	0.21546682244417	0.58362184486965	NA
ENSG00000235001	-0.0498250536118234	0.369016113540115	0.0115354692881365	0.915796443088951	0.973805257820127	EIF4A1P2
ENSG00000291032	0.526963845651261	0.843160078158904	2.27807186112844	0.150594619834327	0.494685815153458	NA
ENSG00000283633	-0.142655385473274	0.819492111536242	0.147581504214844	0.705885230939934	0.898554507949994	NA
ENSG00000272872	-0.138985589299017	1.8593184761287	0.28788505799131	0.598917579125129	0.852462285637931	NA
ENSG00000070371	-0.419939324964774	4.76703488242822	15.0871056600832	0.00130392029763415	0.0426085149497429	CLTCL1
ENSG00000099917	-0.0210216682322899	6.02498654078926	0.0580372438773373	0.812667422786961	0.940070940184883	MED15
ENSG00000254835	-0.256866201862128	-0.384486813568333	0.199810926792625	0.660829981250465	0.879754811365886	RNF185-AS1
ENSG00000184792	-0.118905098829714	3.70489785409297	0.569446261851106	0.461378411535439	0.777098074626715	OSBP2
ENSG00000240591	0.0483184708715763	0.829406873072546	0.0151300262359734	0.903626650235445	0.971990359888757	NA
ENSG00000185666	-0.0949305781113175	2.18236951717523	0.165545100530762	0.689461103019959	0.891737647274743	SYN3
ENSG00000185721	0.0674169387681329	7.48249568417769	0.411338935284599	0.530318463582437	0.820903923079663	DRG1
ENSG00000100225	-0.0398574332341735	7.10726105044772	0.241682203214259	0.629630569976792	0.86684996430795	FBXO7
ENSG00000244625	0.305573244927327	0.845539129487413	0.671973925277028	0.42433756049891	0.756380662521622	MIATNB
ENSG00000198089	0.0507978246630566	4.64266164411505	0.129530619160048	0.723598137626695	0.90585529129666	SFI1
ENSG00000100346	1.05685229578438	-0.108226851772183	3.12062022412384	0.0962627700212072	0.413043218256111	CACNA1I
ENSG00000279159	-0.114952529804874	2.13457007599672	0.226282092299319	0.640686471110928	0.871313792100128	NA
ENSG00000100354	0.603607828978663	6.72041136552219	36.8195093226587	1.58839076269551e-05	0.0021734893912978	TNRC6B
ENSG00000100100	-0.472330407470379	1.95111770512036	3.54299636675814	0.0780048849248898	0.376159931479034	PIK3IP1
ENSG00000100294	-0.0133417737853684	5.35203869991834	0.0179608380463383	0.895049762931014	0.968896802959419	MCAT
ENSG00000182541	0.167488147537426	4.78617668122574	2.16020744996802	0.16090167918706	0.510264876147268	LIMK2
ENSG00000206195	-0.40903522294832	4.32826522276544	9.72479429922912	0.00658146057386987	0.11268258255262	DUXAP8
ENSG00000128342	0.0829840575532202	1.89649858400587	0.061401434260874	0.807427936928	0.939464752971394	LIF
ENSG00000232346	-0.127886086985959	1.97416420467921	0.223240831469743	0.642924596232577	0.872530270850626	RPS17P16
ENSG00000100307	0.113434404241566	2.91460458224779	0.269722724845485	0.610585923187062	0.859403121554275	CBX7
ENSG00000100344	-0.190051661089505	4.69329867200672	2.61430113821138	0.125332287212078	0.46156329068956	PNPLA3
ENSG00000186976	-0.539035989784445	1.62054811453477	2.9469739178409	0.105217513069439	0.428378600978897	EFCAB6
ENSG00000287817	-0.0986795424389909	-0.0525678039848942	0.0382581444101098	0.847373673802915	0.953593636932707	NA
ENSG00000054611	-0.242628231927967	4.45928691443051	3.75845439689995	0.0702816569648027	0.360865254529058	TBC1D22A
ENSG00000100426	0.0827809712147359	6.66855535321197	0.975286991826409	0.337979578915013	0.693821787644973	ZBED4
ENSG00000056487	-0.657810967583624	3.78103595853247	15.6652000714642	0.00111592841376731	0.0386274430180521	PHF21B
ENSG00000100316	0.0826388609306355	10.9214936183141	0.616726651431578	0.4436734392539	0.767197185164583	RPL3
ENSG00000075218	0.0566486435218184	6.67964991200711	0.344176873812091	0.565566449378852	0.837153476494031	GTSE1
ENSG00000184708	0.103177778002435	5.74368287320658	1.05607648290557	0.31930887558587	0.680319314948574	EIF4ENIF1
ENSG00000273192	-0.2633382753612	0.566004681718517	0.405904559387789	0.533013678661523	0.821879970222429	NA
ENSG00000188064	-0.170056196774557	-0.489803718029712	0.0790163739312942	0.782216376211266	0.929262402815528	WNT7B
ENSG00000100347	-0.0206697804541727	6.49142420377371	0.0409919014198631	0.842090650426472	0.951731241299966	SAMM50
ENSG00000075234	-0.0781928870504871	5.51462436846846	0.572718315412663	0.460115974522042	0.776240733360967	TTC38
ENSG00000100372	0.0565055499971063	6.30574517158405	0.447537502445363	0.512988598515061	0.810316041093529	SLC25A17
ENSG00000100106	-0.228100479799813	4.61040001357932	3.05208965221273	0.0996837310173608	0.419097587318549	TRIOBP
ENSG00000228839	1.70677476624078	-1.01082468186891	3.21364941753929	0.0918399162813384	0.406459826573426	PIK3IP1-DT
ENSG00000100304	-0.187473788993688	7.59279670660278	4.87373974109259	0.0421221848200661	0.287712571640279	TTLL12
ENSG00000286393	4.09090534003277	-0.884807489043382	14.6507841985523	0.00146960794591415	0.0458790890808636	NA
ENSG00000186654	-0.0402487691886741	3.26509356231834	0.0551334374565739	0.817321073460791	0.941553446571018	PRR5
ENSG00000100150	-0.0373306118342914	3.01335198469459	0.0406924372167126	0.842660227046585	0.951731241299966	DEPDC5
ENSG00000198355	-0.105079806553149	6.19347030489983	1.46777740715635	0.243184173663944	0.605971091438893	PIM3
ENSG00000093000	0.0621002415740374	7.8540192335566	0.312366952429841	0.58392448460954	0.845997394073392	NUP50
ENSG00000277232	0.468758739107203	0.464976604158165	1.03086509533161	0.324975924968602	0.685364638871169	GTSE1-DT
ENSG00000205593	-0.292757926647767	1.35543546786935	0.618346312260654	0.44308662819474	0.766779420438125	DENND6B
ENSG00000130638	-0.0364116408574393	7.37280950915915	0.174875419603819	0.68134088702202	0.888848922701525	ATXN10
ENSG00000100422	-0.154253247622631	6.65259280509671	2.9980235073768	0.102485378451517	0.423459089803395	CERK
ENSG00000100239	-0.100173165106564	6.27784394600775	1.31492582108782	0.268266366539155	0.632053458425248	PPP6R2
ENSG00000183530	0.217872253048091	7.26054339528068	6.89761084604486	0.0182672941748689	0.192278640308191	PRR14L
ENSG00000188636	-0.209715674805331	6.67031490528215	5.79457863481289	0.0284284388285876	0.239133675456226	RTL6
ENSG00000100362	-0.495247492361973	-0.121079814735745	1.10739707461446	0.30819152600669	0.668728267840333	PVALB
ENSG00000182858	0.0122096176821173	5.08029311322533	0.014804818335636	0.904662537114016	0.971990359888757	ALG12
ENSG00000100321	-0.226043833321841	5.44163340902004	2.84782283428096	0.11077752631827	0.439770710214076	SYNGR1
ENSG00000100360	0.162356084250699	5.13796726332298	2.27887860870427	0.150526918043792	0.494556175114805	IFT27
ENSG00000100311	2.55216824327374	0.165249862255905	19.222062654702	0.000456049688916525	0.0225641533937089	PDGFB
ENSG00000186732	0.206890391229004	0.962010517535429	0.289378348950047	0.597979667649475	0.852062393523472	MPPED1
ENSG00000273243	0.188933472013551	-1.23716781189055	0.0453211223240154	0.834087590820085	0.948208226988628	NA
ENSG00000159873	0.112367303197247	7.56483437059176	1.52310887678528	0.234866628371775	0.600324164715036	CCDC117
ENSG00000182257	0.559430573995461	-0.624129402826761	0.940216719964102	0.346568636389645	0.70037494708257	PRR34
ENSG00000100290	0.182851650029404	0.768616718637083	0.253835415694639	0.621213188542702	0.863462622133147	BIK
ENSG00000100271	0.0424360655684549	1.99115202546148	0.0179892748708476	0.894967240634002	0.968896802959419	TTLL1
ENSG00000286485	0.438732151826173	0.326380864300821	1.16438598284814	0.296463701632733	0.659624204026591	NA
ENSG00000273387	-0.383659552674345	-0.792483029773921	0.390292957456333	0.540901352082184	0.825145102923534	NA
ENSG00000100124	0.038970612986441	5.30962967975647	0.158581579275153	0.69569834078489	0.894494268219219	ANKRD54
ENSG00000100300	0.0540748010043991	5.94592312383343	0.135506866861479	0.717585704583048	0.90292139839787	TSPO
ENSG00000280434	0.290823847554536	-0.43585061786669	0.199979735138686	0.660696524142346	0.879754811365886	NA
ENSG00000185133	-0.491758920291831	4.0219340812004	11.0112491254045	0.00431931923898301	0.0875183200893263	INPP5J
ENSG00000213888	-0.0251671326084692	2.43972595466696	0.0133077152256611	0.909587473384554	0.972459232964108	LINC01521
ENSG00000231369	0.233100036725675	-0.507750112905809	0.171047501243192	0.684640670936793	0.889852024003578	RPL15P22
ENSG00000273145	0.232114031369534	0.657340138146475	0.363030365328951	0.555222640731983	0.830819342040771	NA
ENSG00000100105	-0.0103451136511632	5.66926865643423	0.0124463309016171	0.912549237889693	0.973394705344586	PATZ1
ENSG00000138944	-0.147699065931921	4.62835776540295	1.53003303504182	0.233852009682651	0.599158742626161	SHISAL1
ENSG00000196236	0.103080796109006	5.62046942573238	1.21921945568474	0.285748420357673	0.64788310663226	XPNPEP3
ENSG00000183579	0.0537228392431929	5.48772139984352	0.307172013623232	0.587039560803802	0.847370851119054	ZNRF3
ENSG00000100266	-0.0580247764486721	6.70355134141269	0.46805405529291	0.503615920465832	0.805255281721431	PACSIN2
ENSG00000209482	-0.0488564834367104	-0.984675068543777	0.00390651808513448	0.950932557303762	0.984374836787249	SNORD83A
ENSG00000242082	-0.100999340071127	1.92499291631992	0.133182972856694	0.719905354162085	0.904243057982946	SLC5A4-AS1
ENSG00000205853	0.958346905371462	0.208166661392392	4.4700373148483	0.0504467356382525	0.311337040055731	RFPL3S
ENSG00000100220	0.120225326284659	7.90811297172598	1.58067012447578	0.226602125232657	0.59220176416741	RTCB
ENSG00000128245	0.0153080016457227	7.12708900141429	0.0363950204568552	0.851087632937764	0.955380368576873	YWHAH
ENSG00000128254	-0.692287402331544	-0.192399983751013	1.87334641736902	0.189893450787038	0.551834784015621	YWHAH-AS1
ENSG00000128203	-0.320509149928803	3.74712296377283	4.10226046745835	0.0597384975104896	0.335466426385452	ASPHD2
ENSG00000100104	-0.0175906661916264	6.08755331596635	0.0385427488480521	0.846814692918387	0.953397211239282	SRRD
ENSG00000100109	0.306814766356732	6.08201437589973	11.8912062875353	0.00328077874913616	0.0750167621293993	TFIP11
ENSG00000213707	0.886335750381538	0.615533573940368	4.49571595756088	0.0498634718119068	0.309701669782109	HMGB1P10
ENSG00000133466	0.249139310992923	2.39964663954375	1.07827246151554	0.314433340583552	0.675128225039898	C1QTNF6
ENSG00000100014	0.0510225425012412	5.70362129693758	0.278086351280403	0.605151696347153	0.856526933333567	SPECC1L
ENSG00000100028	-0.064637761589134	6.03525261440957	0.335071000432749	0.570700832880819	0.840055894437141	SNRPD3
ENSG00000178026	0.333909321662572	2.43500700633386	1.57445282371109	0.227476458190237	0.592899958421754	LRRC75B
ENSG00000100030	0.34016520267942	7.81954350727822	16.5795581596958	0.000877789682675018	0.0335795407822727	MAPK1
ENSG00000100330	0.174421684777815	6.11121995578694	3.42693183035221	0.0825788736808864	0.386414183028306	MTMR3
ENSG00000100359	0.785645190014035	-0.469073590093886	1.76891382232551	0.202057192708489	0.568928733937206	SGSM3
ENSG00000235989	0.470229555042755	-0.284560117753569	0.759997120986847	0.396147698793221	0.739993400991078	MORC2-AS1
ENSG00000133422	-0.0403343007387031	6.26226148555604	0.138801180548133	0.714336036036114	0.9024036719527	MORC2
ENSG00000269987	0.217888116272571	0.865687871397885	0.394075435927292	0.538970124454568	0.824655575909149	NA
ENSG00000269972	-0.110733051578564	-0.367783245982951	0.0402234132809793	0.843556714810397	0.952273322623937	NA
ENSG00000273311	0.51776732580042	2.3767790696773	5.79065626083532	0.0284746900221882	0.239133675456226	DGCR11
ENSG00000184983	-0.0698443783072926	6.07189040397698	0.597703634745373	0.450661030149081	0.771640174863763	NDUFA6
ENSG00000237037	-0.269726468791214	1.10575968413822	0.625054702517189	0.440669438206369	0.765573259691058	NDUFA6-DT
ENSG00000213790	-0.515218026054796	-0.489576695233758	0.787212519995435	0.388010303398455	0.733751104208134	OLA1P1
ENSG00000182057	-0.156076989201149	2.30614961566193	0.236974593028106	0.632962427101798	0.867271916661815	OGFRP1
ENSG00000189306	-0.0570914625895433	7.42747272479698	0.480370961701395	0.498134345224997	0.801922651328439	RRP7A
ENSG00000100246	-0.354324951061989	3.55616546660482	5.37729136720733	0.0338730097808228	0.257201692151424	DNAL4
ENSG00000221890	-0.402168801552642	2.60143003029479	2.56851938137091	0.128450720446452	0.465546892406372	NPTXR
ENSG00000183741	-0.126465638171305	8.10428700802754	1.28405468841038	0.273744414741378	0.637053286390623	CBX6
ENSG00000288106	0.984247853376324	-0.792400590853479	2.28982087830083	0.149612330378642	0.493495285608648	NA
ENSG00000179750	0.414738109949957	1.85793539009096	2.13174735757186	0.163519766430991	0.513326822446568	APOBEC3B
ENSG00000244509	-0.248820124902485	5.97438721363825	7.45318200236327	0.014770845595963	0.17480497338736	APOBEC3C
ENSG00000128394	-0.166717864509259	3.12556564093325	0.797111202476896	0.385113002397983	0.732297542397764	APOBEC3F
ENSG00000239713	0.453424902775718	0.947929207107431	1.48164507461518	0.241063921196463	0.604279940591571	APOBEC3G
ENSG00000100324	-0.367482494700755	5.8267674259667	17.6827445749713	0.000663369412532949	0.0283819837626259	TAB1
ENSG00000128268	-0.155166709595188	4.71329590517731	1.04782597164337	0.321148089403212	0.681648666387802	MGAT3
ENSG00000100335	-0.0868062069665	7.61998156429567	1.17364956523878	0.294615453791988	0.658085070033152	MIEF1
ENSG00000187051	-0.0225530972499701	6.08030503125893	0.0695516184712786	0.79533746514424	0.935122609571688	RPS19BP1
ENSG00000131100	0.249945678631804	7.00335959303161	8.38916172666901	0.0104703745721868	0.145263911032007	ATP6V1E1
ENSG00000099968	-0.0030438399710826	6.62671891482417	0.00124707514506771	0.972263658326272	0.991684019076674	BCL2L13
ENSG00000243156	0.0625495237831175	5.8571972999509	0.518226485208308	0.481922860054953	0.789457434891741	MICAL3
ENSG00000225335	0.37973218989382	0.626423599548015	0.93556212476663	0.347732038410403	0.701390448205511	NA
ENSG00000213683	0.426504569581172	0.0381926691645191	0.702068894663611	0.414359288531747	0.750366718025951	SNRPA1P2
ENSG00000100416	-0.100843541609195	6.54158008088652	0.852149331128437	0.369577231580226	0.720584235597222	TRMU
ENSG00000075240	-0.0685980981983103	5.17070650207107	0.468807531712913	0.503277528668157	0.805255281721431	GRAMD4
ENSG00000075275	0.0467274913431745	5.42798337124262	0.187610739693678	0.670661254787784	0.884500877620482	CELSR1
ENSG00000015475	-0.0612796073623784	4.97876030468532	0.318898389025978	0.58005635230005	0.844998669473728	BID
ENSG00000100234	-0.0362298377459365	5.97239901355419	0.118502044756045	0.735121329821555	0.909682781674759	TIMP3
ENSG00000184164	-0.0619206500482503	5.316787053142	0.381667056350441	0.545355130194393	0.827935780996341	CRELD2
ENSG00000188677	-0.191279881533047	5.55043614781125	3.91623713202839	0.0651931134117761	0.349191859757571	PARVB
ENSG00000183506	0.0179164634451142	4.29137729050522	0.0181524793716446	0.89449490917899	0.968896802959419	PI4KAP2
ENSG00000100403	-0.0714530132027008	7.48212666262427	0.691988961746275	0.417660152298574	0.752756318398403	ZC3H7B
ENSG00000167074	-0.187052382504557	3.84839847542882	1.68118930238048	0.21304839615622	0.58111436913459	TEF
ENSG00000183864	0.269243455669092	6.58226920436579	10.5915177743651	0.00494269566765878	0.0953428575099598	TOB2
ENSG00000100410	0.194061717087365	6.12140515606076	5.01863298980405	0.0395313390878727	0.278740500855109	PHF5A
ENSG00000100413	-0.0841500268296972	6.95067774337212	0.758994634842173	0.396452363900649	0.740126108902139	POLR3H
ENSG00000100417	-0.0647875318815255	4.29157090297481	0.214418487555143	0.649525371633598	0.875245182655983	PMM1
ENSG00000100418	-0.259909630431716	7.24410257369275	8.92742467081308	0.00865270242591984	0.132359897807848	DESI1
ENSG00000196419	0.126636435288025	10.2926017261301	2.06997331914962	0.16938649150346	0.521590084156663	XRCC6
ENSG00000100138	0.120402613408543	7.41400408900738	1.97825333971545	0.178588489527205	0.536339100837457	SNU13
ENSG00000285531	-0.418945509249514	0.0633341357821437	0.575748776216785	0.458951845490861	0.775546702727683	NA
ENSG00000184208	0.166840884048512	4.78458044824722	2.45429650306832	0.136651225720013	0.47689672114011	C22orf46P
ENSG00000100209	-0.0701730435788241	4.19992712138579	0.274987698053956	0.607152611945049	0.857810599194768	HSCB
ENSG00000183765	-0.133080405027205	5.78179787070695	2.01295374928206	0.175035515093337	0.531239656758946	CHEK2
ENSG00000093010	0.19795819325175	5.52966500335055	3.00299324241773	0.102223960168386	0.423074825696899	COMT
ENSG00000099889	-0.340071462788462	3.8157626566089	4.76771064742685	0.0441430943005232	0.293533142245127	ARVCF
ENSG00000183597	-0.0965685576948504	4.16323296284448	0.519572128106832	0.48136340186115	0.789312194799076	TANGO2
ENSG00000268292	-0.307977637202869	-0.862922538173251	0.221270858250807	0.644384397203888	0.873363135847874	NA
ENSG00000243762	0.148727046352833	-0.704450925555819	0.0555072005725051	0.816714914734139	0.94134259618308	NA
ENSG00000099901	0.0959867967437441	8.89812921115975	1.30221707750259	0.270503595993482	0.634253812969885	RANBP1
ENSG00000099904	-0.264026351711793	5.58278178780207	5.77849112098615	0.0286186884986293	0.239606275838189	ZDHHC8
ENSG00000100084	0.0496327038100964	4.45312799925578	0.165752419696883	0.689277785324992	0.891737647274743	HIRA
ENSG00000185065	0.398265330674136	1.04001957226693	1.30925714503043	0.269261205850255	0.633034902076137	UFD1-AS1
ENSG00000070010	0.125807575888677	6.43739242594628	2.23183850338463	0.154537823131463	0.50050480254208	UFD1
ENSG00000273212	-0.067286626233118	1.3708199094791	0.0505839506706211	0.82488080072737	0.945106639357275	NA
ENSG00000093009	-0.281541103937452	6.63524893622366	7.91968871719589	0.0124171015637856	0.158980653428147	CDC45
ENSG00000185838	0.125469915027526	3.42651059273043	0.578276648369391	0.457984503334117	0.774869885389221	GNB1L
ENSG00000235776	-0.337025166761916	1.30010994836151	1.21666667234266	0.286235483604657	0.648314301737434	RPL7AP70
ENSG00000215012	-0.279392596820022	5.3396515055523	8.59617625397298	0.0097242314304905	0.140309581070007	RTL10
ENSG00000040608	-0.00402237806818951	2.63792697502318	0.000360669642165351	0.985081478039713	0.996287220687468	RTN4R
ENSG00000128185	-0.266024625110945	5.50177824688094	8.33241152844569	0.0106861581880808	0.146683433122442	DGCR6L
ENSG00000273343	0.0528544706037701	0.737638274259165	0.020757083196257	0.887231174445742	0.966793975331126	NA
ENSG00000184470	-0.17617601565031	5.37954466679378	3.562585120984	0.077262746347091	0.374967304591105	TXNRD2
ENSG00000073150	-0.190624959018067	3.17458378266803	1.14389850838177	0.300608068316897	0.662950178364449	PANX2
ENSG00000170638	0.0176783925780967	6.50924064811974	0.0302539996226438	0.864084027653809	0.959697637562236	TRABD
ENSG00000273253	-0.0501377813967424	2.74918718463321	0.0591610894611051	0.810899577802494	0.940070940184883	TRABD-AS1
ENSG00000273137	-0.835453707778557	-0.179607774328992	2.43966498647859	0.137747127189848	0.478343113108368	SELENOO-AS1
ENSG00000128159	-0.145032567566002	6.34955945433821	2.26887143103484	0.151369366921365	0.495835882107295	TUBGCP6
ENSG00000100429	0.158386848095414	0.196583873332142	0.121856360359853	0.731554728709268	0.908607365858944	HDAC10
ENSG00000188130	-0.110540754709721	6.11097773640923	1.39035427172757	0.255482365023867	0.619187777781218	MAPK12
ENSG00000185386	-0.529805657221208	1.80692648161476	3.57511760864377	0.0767923095553175	0.374520038627092	MAPK11
ENSG00000242259	-0.270346444345555	4.80707422977337	4.1664211506776	0.0579823065138367	0.330775290323715	C22orf39
ENSG00000184068	-0.67524349956498	1.23416078874134	4.8606492457519	0.0423657951096443	0.288466982790186	SREBF2-AS1
ENSG00000198911	-0.198581591173957	7.76065899749728	6.02651630767893	0.0258409983215923	0.229632209844084	SREBF2
ENSG00000159958	0.0645812582900278	1.56701718179221	0.0500194393334659	0.825843450797319	0.945173916148851	TNFRSF13C
ENSG00000100162	-0.239111234396395	4.95267478650238	4.23394256210174	0.0561988876800702	0.326943653178674	CENPM
ENSG00000205704	-0.703833320409925	1.20627601172371	3.80877852396259	0.0686096298146241	0.357435355801053	SMIM45
ENSG00000224883	-0.171775016660095	-0.770350786595526	0.0813172287973203	0.779157028334435	0.928189886346246	NA
ENSG00000198951	-0.113476961217174	5.77298659355903	1.11350044228157	0.306905274104218	0.667840213186158	NAGA
ENSG00000100147	0.0897908599814464	5.80325278758665	0.928201981928105	0.349583181337561	0.702605472252488	CCDC134
ENSG00000100281	0.0291372532503878	6.45438519108008	0.118527441847654	0.735094113300775	0.909682781674759	HMGXB4
ENSG00000100297	0.0227222627152145	7.72415302751188	0.0581801302504542	0.812441655437961	0.940070940184883	MCM5
ENSG00000100292	-0.363688461855872	4.86627844485795	10.6380071240475	0.00486885499343363	0.0948185954851724	HMOX1
ENSG00000167037	0.0187550071349359	1.79811697087738	0.00522493583777517	0.943266744055388	0.982359199793681	SGSM1
ENSG00000138867	-0.0888089489898387	6.57690820620102	1.08972973902482	0.311957143226968	0.672235403988723	GUCD1
ENSG00000133424	-0.207902844759323	4.72252834071913	3.05946184447289	0.0993088375156737	0.418526056084462	LARGE1
ENSG00000183963	-0.0681082715271334	4.91900868810849	0.361273579621514	0.556170714510416	0.831052871709718	SMTN
ENSG00000241484	0.265983969427574	1.384524102739	0.722708710317198	0.407725478010311	0.746168060457629	ARHGAP8
ENSG00000128309	-0.0976330305015868	6.0802127407696	1.17674391369337	0.294001584890393	0.657433947792486	MPST
ENSG00000279738	0.732738071906905	1.19574300312726	4.26633719524267	0.05536603316303	0.324652183076823	NA
ENSG00000278948	-0.0432176284720741	3.71235944114158	0.0912315044187271	0.766485334322253	0.922046059797682	NA
ENSG00000128346	-0.962581406120568	1.52716304799525	11.8104821673118	0.00336321159123614	0.0761067842642131	C22orf23
ENSG00000100142	0.104176237995006	6.57086890265434	1.14278634702802	0.30083531334351	0.663284304281417	POLR2F
ENSG00000100151	-0.181102857854644	5.07596116164257	2.25463597706663	0.152577779958964	0.497459279170247	PICK1
ENSG00000272720	-0.0428094648970704	-0.683757932272076	0.00513356139677373	0.943764103061405	0.982393912418746	NA
ENSG00000161179	-0.0400426366008453	6.61530156944951	0.177411461991185	0.679178216185606	0.887931509679233	YDJC
ENSG00000161180	1.67795761150569	-0.959772371396622	5.80389264174939	0.0283189573619512	0.238809118052275	CCDC116
ENSG00000128228	0.298663716372311	5.23369106443025	8.72174177415009	0.00930120511189076	0.13769818183681	SDF2L1
ENSG00000100023	0.060386406913578	6.09274833389163	0.519256372711001	0.481494578962486	0.789312194799076	PPIL2
ENSG00000100027	-0.454181160013291	2.18997173521986	3.04316422444123	0.100139873189977	0.420208404150085	YPEL1
ENSG00000185252	-0.14575598955034	5.49093690967225	2.4848336337376	0.134398004444846	0.47373335637985	ZNF74
ENSG00000099910	-0.0634722245789009	4.27125549510764	0.231941822062817	0.636570419113208	0.869217055116387	KLHL22
ENSG00000099974	0.168528891760007	2.92882710716663	0.7298853968314	0.405457205652647	0.744989272562442	DDTL
ENSG00000272787	-0.415967187163276	0.00180707365507687	0.733907215185953	0.404194538010812	0.744266961023903	NA
ENSG00000099991	-0.108124641561301	7.27139120100698	1.78370385813919	0.20027577206796	0.565414272690252	CABIN1
ENSG00000183762	-0.0963450751994461	6.14035973417768	0.593343072654552	0.452288047846371	0.772032468378247	KREMEN1
ENSG00000186998	-0.107705685599539	2.54772519151373	0.156472952724549	0.697618503554058	0.895604969281121	EMID1
ENSG00000100263	-0.140335201337964	4.94944036181346	1.57159598524632	0.227879675093934	0.593150915332182	RHBDD3
ENSG00000100276	0.488747260060583	0.0776810493866682	1.07296194103293	0.315590348763727	0.676464713832973	RASL10A
ENSG00000128250	3.16748974910063	-0.1631831130283	12.04413374225	0.00313080784929308	0.0734084330393151	RFPL1
ENSG00000100285	0.7455701318787	-0.0525924718097749	2.33258344013208	0.146102852954508	0.489990080167673	NEFH
ENSG00000100296	0.151689214783782	6.68582895908097	3.13391086724715	0.0956156199990546	0.411644570656097	THOC5
ENSG00000184117	-0.0349213859222857	6.78985621511307	0.078929841980972	0.782332370318396	0.929262402815528	NIPSNAP1
ENSG00000186575	-0.168015382199277	6.56543826759422	1.88133152137227	0.189001918298632	0.55063973022215	NF2
ENSG00000100314	0.0651790119192052	0.438393631154769	0.0195769382330751	0.89046102263802	0.968301037530572	CABP7
ENSG00000100319	-0.0582413895505941	3.9686468117174	0.142005937415473	0.711216855293768	0.90104616422932	ZMAT5
ENSG00000287967	-0.100656201897518	2.29434653743973	0.164611674340778	0.690288139334585	0.892208004170158	NA
ENSG00000184076	-0.0412385293973307	6.8867328312413	0.207308261676017	0.654967291430375	0.877380658462946	UQCR10
ENSG00000099992	-0.351880024588575	2.29517989810124	1.60625576452191	0.223049377436552	0.588514915718052	TBC1D10A
ENSG00000099995	0.0507930063009838	8.27033270841232	0.241675238257892	0.629635469364873	0.86684996430795	SF3A1
ENSG00000099999	-0.0768498864076898	4.08746969337006	0.231759209365158	0.636702245849138	0.869217055116387	RNF215
ENSG00000100003	-0.541866758456713	2.2571882886241	5.75509113041294	0.028898036261274	0.2409317971181	SEC14L2
ENSG00000242114	-0.517903865746211	0.0277107746732442	0.822426935550558	0.377848852990059	0.726943318085136	MTFP1
ENSG00000128242	0.849855739154098	1.31443317289086	5.45045733279819	0.0328369370875826	0.25331857147439	GAL3ST1
ENSG00000100029	0.0200336543961096	7.76622563743639	0.0440087415705561	0.836469746602028	0.949560412971322	PES1
ENSG00000099958	0.204712168533223	3.04263111254937	1.08356272781953	0.313286603857747	0.673669226184721	DERL3
ENSG00000240972	-0.0125570529625406	4.62911299416045	0.00700431381216851	0.934333574371208	0.978759124109552	MIF
ENSG00000099994	-1.02180866050059	-0.318212923655225	3.56998861043866	0.0769844291881033	0.374703242380663	SUSD2
ENSG00000233080	0.434334340748104	-0.582259325028467	0.431026080097863	0.520762708567386	0.815275998729413	LINC01399
ENSG00000100284	-0.261057863809208	4.58256990748257	3.53968139530756	0.0781313063500271	0.376159931479034	TOM1
ENSG00000100216	0.10340569335552	7.48409510266149	1.30385539852956	0.270213791502701	0.633997931436008	TOMM22
ENSG00000230149	0.426539923992529	-0.837930372788396	0.372749586685118	0.550033933152992	0.829192955474599	NA
ENSG00000272669	-0.117660114053393	0.149903587677474	0.0592845040122816	0.810706533620843	0.940054613463691	NA
ENSG00000100427	-0.115677752638918	1.82478024685177	0.154605971568194	0.699331235472828	0.896820509463977	MLC1
ENSG00000196576	-0.0077880148524474	6.70689700989915	0.00637421452169918	0.937349823174112	0.979923392712612	PLXNB2
ENSG00000100056	0.122920481370358	5.29111316234739	1.15581000697582	0.298188928397454	0.661287732599728	ESS2
ENSG00000100075	-0.291582872253985	6.8485154460049	9.63865464657131	0.00677560919113538	0.114778038445193	SLC25A1
ENSG00000280007	0.672076856567419	-0.583745500613578	1.16312974197143	0.296715563645281	0.660100736345371	NA
ENSG00000239900	-0.254580776837321	4.35676019769142	2.535312365765	0.130771605123907	0.4677514128184	ADSL
ENSG00000100218	0.489971299403043	-0.20853093935164	0.977057885756697	0.337553962443233	0.693764099060459	RSPH14
ENSG00000128266	-0.375968290246992	4.48529903896138	3.55836836047433	0.0774217962451692	0.375606153166495	GNAZ
ENSG00000186716	-0.215730495297324	7.34743238888468	6.58643275510292	0.0206353971861841	0.203736742793695	BCR
ENSG00000230701	0.388894394746541	0.00137071571006162	0.726122338376998	0.406644133214031	0.745582456927144	FBXW4P1
ENSG00000100116	0.107815144718492	4.5922574478264	0.636997391164378	0.436418385407166	0.762435886559058	GCAT
ENSG00000100129	-0.0899511091519078	7.83697487269399	1.20452048660022	0.288568430425114	0.650904836947311	EIF3L
ENSG00000100139	-0.0965202971282731	6.8157117098805	1.29387544737231	0.271985623825373	0.636096524032937	MICALL1
ENSG00000100412	-0.0695310060193829	6.96906882597553	0.642348535245898	0.434534905848995	0.761808248372737	ACO2
ENSG00000100280	0.0082808098253448	7.76843765311928	0.00918125382021432	0.924847322760678	0.976085624573525	AP1B1
ENSG00000185608	-0.12482599583023	6.13689357123715	2.15776525721805	0.161124296946567	0.510390655100712	MRPL40
ENSG00000233577	-0.108428439620456	1.47805684471851	0.138330793179823	0.71479732638078	0.902644208475801	NA
ENSG00000231466	0.0266632689829139	-0.0272076044953095	0.00214358583790231	0.963641630080184	0.988936728824892	PHF10P2
ENSG00000272942	-0.00181748362812187	0.615725533966985	1.99334613224493e-05	0.996492573676433	0.999116573813197	NA
ENSG00000271138	0.4185637604472	-0.452947802250908	0.699967350424521	0.415044118879004	0.750593468473491	IGLVIVOR22-1
ENSG00000272977	-0.184831985555877	1.64770445060081	0.344023745782151	0.565652025884817	0.837197501552524	NA
ENSG00000215193	-0.284799188340612	6.16094062508618	7.68863056922109	0.0135247018991456	0.166002210065546	PEX26
ENSG00000099940	-0.041336401076217	6.13763600342255	0.198199629769223	0.662107290955326	0.880453133511029	SNAP29
ENSG00000272600	0.304748441839144	-0.838303838562781	0.211538337220796	0.65171625934497	0.876309709997478	NA
ENSG00000099942	0.251128524833856	8.29515458311997	9.95321404114011	0.00609648976173344	0.108186441921744	CRKL
ENSG00000184436	-0.160514385669963	5.29562397474753	2.84467932576539	0.110959491058316	0.439894744559083	THAP7
ENSG00000100207	-0.0179482213524084	7.01658019604974	0.045389575792284	0.833964335978867	0.948208226988628	TCF20
ENSG00000099954	0.34464898682465	6.24441862673403	16.9629376596271	0.000795466807811502	0.0319555071991249	CECR2
ENSG00000100258	-0.134907765069454	5.65215178003355	2.05657825276937	0.170692927192534	0.523954893055947	LMF2
ENSG00000025770	0.0276143506978089	6.66123858477922	0.0954387643132502	0.76133648139545	0.920022662594268	NCAPH2
ENSG00000284194	0.0838064241233691	5.17971459902074	0.703583667406408	0.413866758330076	0.750180348196872	SCO2
ENSG00000025708	0.148826406777881	-0.861833972951617	0.0536680769369923	0.819718775606037	0.942703503265905	TYMP
ENSG00000205560	-0.0568299373472247	-0.583500658467974	0.0111355975017613	0.917262909275756	0.974009511035864	CPT1B
ENSG00000100288	-1.24882161997304	-0.88697218769786	3.83458646692146	0.0677703004407297	0.356134657131528	CHKB
ENSG00000205559	0.179707608847636	3.27407914844154	1.11424517242707	0.306748834275678	0.667748674165858	CHKB-DT
ENSG00000008735	-0.608601493059504	5.14991569641053	34.289155788611	2.37868921885473e-05	0.00308612901246227	MAPK8IP2
ENSG00000100299	-0.0786254228787804	4.20210533299088	0.249158633320731	0.624421663919278	0.864688862178284	ARSA
ENSG00000100228	-0.0910318807830301	3.18828812708815	0.242348131260806	0.62916254143791	0.866788150831312	RAB36
ENSG00000189060	-0.62117636222226	7.65461699382341	54.9040229611001	1.42466232690836e-06	0.000366955303761764	H1-0
ENSG00000184949	-0.157728576913572	2.85302471625834	0.526860059671201	0.478352598232765	0.787259119681217	FAM227A
ENSG00000100034	-0.194622315002635	6.77671238892451	4.90392700058142	0.0415665697965704	0.286178643862787	PPM1F
ENSG00000224086	-0.251645810263325	3.07097926770092	1.93695870481578	0.182934965748793	0.542045457718419	PPM1F-AS1
ENSG00000100038	0.0687343080419043	5.5841010043693	0.416243830108885	0.527907558023084	0.819600713470552	TOP3B
ENSG00000274422	0.230236537210736	1.07177165811389	0.457634071945628	0.508337468894769	0.807645428380858	NA
ENSG00000286129	-0.754839050837307	1.33590425513509	6.0033590456448	0.0260867915930924	0.230410365181956	NA
ENSG00000272779	-0.781911525398594	-0.685719302623261	1.76054722589521	0.203073838896686	0.570006135941579	BMS1P20
ENSG00000187860	-0.377018124133137	3.13423717106172	3.88525748932122	0.0661571720920956	0.351560336527019	CCDC157
ENSG00000234965	0.379581707472069	2.37304321329069	2.27893512577243	0.150522176565506	0.494556175114805	SHISA8
ENSG00000100221	-0.00182440917484145	6.40798529958022	0.000488095824460922	0.982645434138716	0.996081844629222	JOSD1
ENSG00000261251	0.0185949458117671	-0.52745163208542	0.000902663164711763	0.976401076080577	0.993762847786118	EFCAB6-DT
ENSG00000130540	-0.275081069138232	3.81084524733443	2.91485659409094	0.106981112198253	0.432278060210173	SULT4A1
ENSG00000100345	-0.0783534097524053	8.71079664535661	0.579662968314629	0.457455428383599	0.774662267053923	MYH9
ENSG00000100302	-0.216238057187555	1.94280802046205	0.524108147509048	0.479485686039207	0.787896781215566	RASD2
ENSG00000128335	-0.118712898853741	4.22980105646702	0.851576999464201	0.369733972327276	0.720584235597222	APOL2
ENSG00000197077	0.054331755810013	6.68286943353496	0.409393708890422	0.531280283085523	0.821213124154513	KIAA1671
ENSG00000279006	0.690094117577908	-0.545419166133812	1.1547259082067	0.298407994437471	0.661487908195986	NA
ENSG00000100053	0.93807162290236	-0.727018257780634	2.54307001124397	0.130224887383162	0.467203789945942	CRYBB3
ENSG00000128272	0.0114269544095974	9.16279249388856	0.0125376941439923	0.912230271631533	0.973371596486045	ATF4
ENSG00000198832	0.0751987585857957	4.39087597883643	0.289286398885145	0.598037328860195	0.852062393523472	SELENOM
ENSG00000100077	-0.0451599936048364	5.87412578843517	0.22523792118163	0.641452790970881	0.871812340642119	GRK3
ENSG00000100206	-0.0841699427519291	4.52229667509291	0.468404430601001	0.503458514119514	0.805255281721431	DMC1
ENSG00000100380	0.120404169619951	9.17482653605228	2.12305577082631	0.164329810420575	0.513938110673783	ST13
ENSG00000073169	-0.182619704544705	4.76451525243322	2.51404921495845	0.132284472565522	0.470027180538194	SELENOO
ENSG00000159307	-0.505377986842476	1.86580545567436	2.59501718512424	0.126634510261774	0.463629483117677	SCUBE1
ENSG00000138942	-0.0681204131353833	6.00582552459314	0.637268868691178	0.436322517338418	0.762435886559058	RNF185
ENSG00000244486	-0.0332243965488959	4.78199861388374	0.0955597725186403	0.761190255991373	0.919983663616771	SCARF2
ENSG00000133460	-0.206508435008407	1.93981252433225	0.563394756443406	0.463728438029654	0.777707085124772	SLC2A11
ENSG00000100154	-0.00569421039225527	5.84237911844224	0.00413146929250185	0.949541598606608	0.983944177568562	TTC28
ENSG00000100167	-0.33602006624519	5.58197015022787	5.54629761477869	0.0315345833354984	0.249155694625987	SEPTIN3
ENSG00000100379	-0.185870448187948	4.71545684864173	2.4772237404351	0.134955252218906	0.474551544391517	KCTD17
ENSG00000128165	-0.294052141234298	2.36662151282995	1.15820316670288	0.297706117212184	0.661018662776067	ADM2
ENSG00000100241	-0.0484925291521046	8.04726807910569	0.345655263873535	0.564741569286697	0.83674680101844	SBF1
ENSG00000079974	0.0137239976258642	4.37965285575	0.0133724813854667	0.909368766616152	0.972459232964108	RABL2B
ENSG00000100219	0.065656532471038	7.05701775117764	0.599284877387098	0.450073397321677	0.77140968334369	XBP1
ENSG00000186951	-0.161639794400364	5.13392826864229	1.76214156407398	0.202879606596056	0.569917611793091	PPARA
ENSG00000205643	-0.25057414677248	3.195937947285	1.77531133650798	0.20128417156655	0.567255392596642	CDPF1
ENSG00000183569	-0.084325953678495	1.4584271165364	0.0625550799714545	0.805666531610564	0.938997158714335	SERHL2
ENSG00000183172	0.0774666547358072	4.88697187133961	0.408887879570493	0.531530924101085	0.821256539840376	SMDT1
ENSG00000128274	0.163307570079075	2.02178920930961	0.447952443465343	0.512795942408934	0.810316041093529	A4GALT
ENSG00000234009	-0.108891475924415	2.46674903317238	0.146769001459321	0.706654869129706	0.89877714274975	RPL5P34
ENSG00000242247	-0.0186489542337687	5.82863081334123	0.0312401467834374	0.861910635231734	0.959245030074106	ARFGAP3
ENSG00000100243	0.0846786741649566	6.14678317810443	0.867279318725305	0.3654688669245	0.716978853515078	CYB5R3
ENSG00000100348	-0.0310125065324504	6.63640105763304	0.124908024140168	0.728357747534717	0.907664785179839	TXN2
ENSG00000100350	-0.186361740969495	7.04099910451001	4.21512864126261	0.0566892961254648	0.328134915596267	FOXRED2
ENSG00000100353	-0.0782787189510276	8.4602099759719	0.89617076286499	0.35780736637224	0.711108138206034	EIF3D
ENSG00000100242	-0.0329570794040898	5.7488355313633	0.0970556934021089	0.7593909534039	0.919162537592045	SUN2
ENSG00000100425	0.287183418218916	6.14334514939232	11.0030540079101	0.00433060345036788	0.0875183200893263	BRD1
ENSG00000241878	-0.0607403849462866	5.07350446713274	0.27983109376626	0.604031373214046	0.855480323063566	PISD
ENSG00000128253	-0.0631016719814831	-0.350274249380861	0.0109157236569127	0.91808062691198	0.974064015371341	RFPL2
ENSG00000226471	-1.02155419871143	-0.508080364533827	3.27474944746446	0.0890663223541667	0.400615468935087	NA
ENSG00000183307	-0.87697556884673	1.40931104298502	8.2318165626207	0.0110812201193659	0.149720087170142	TMEM121B
ENSG00000177663	-0.215971366665889	5.04817778402752	4.33202442754047	0.0537210240048126	0.320368994022571	IL17RA
ENSG00000069998	-0.187084385002885	6.44811581479868	3.84326700364292	0.0674907041552717	0.355573290669581	HDHD5
ENSG00000228274	-0.412626022099613	2.13446070476127	3.04176771167182	0.100211468480134	0.420269521157834	TOMM22-DT
ENSG00000100211	-0.572307981574791	4.8274638136116	23.066565399042	0.000192116379057848	0.0128924075831349	CBY1
ENSG00000251322	-0.0029897849076575	5.37437637218274	0.000990722173200271	0.975277151209323	0.992947162490271	SHANK3
ENSG00000100320	-0.0765438885178103	7.65247599939335	0.880297914581896	0.361987209098125	0.713544606191569	RBFOX2
ENSG00000188263	-0.0820861803274786	-0.0102742941841764	0.0184380281489935	0.893673676966151	0.968867511579864	IL17REL
ENSG00000185651	0.0587208666178469	7.56697054807903	0.545383828021695	0.470842344417815	0.782267728002671	UBE2L3
ENSG00000241973	-0.0873218097729345	7.33755649892057	1.20236730132383	0.288984689254298	0.651374210232299	PI4KA
ENSG00000169635	-0.0203552687882486	6.4137686825884	0.0607621726620446	0.808411567061635	0.939684678129868	HIC2
ENSG00000226085	-0.1143114149129	1.13630046899856	0.126516588270702	0.726690349862894	0.907028454329954	UQCRFS1P1
ENSG00000275004	0.389377049926516	4.91916022630484	13.3206280024705	0.00214165979460368	0.0585197680225952	ZNF280B
ENSG00000169548	3.73845965966264	0.711487208760562	31.0731465065145	4.10092128597422e-05	0.00457500868304704	ZNF280A
ENSG00000185686	0.223035105488714	6.79695711461499	7.17691375417278	0.0164035471338942	0.182391537789638	PRAME
ENSG00000070413	-0.216091011011634	6.59645094403971	4.99130649086951	0.0400055229135902	0.280821956714335	DGCR2
ENSG00000100226	0.0102617571854809	7.06548863881096	0.0143375862369337	0.906171257131504	0.971990359888757	GTPBP1
ENSG00000250479	-0.0305500223967033	6.68124587592275	0.0857279953709835	0.773421053366705	0.925785757436227	CHCHD10
ENSG00000099953	-0.408370293179502	2.39794089141576	2.45642841614791	0.136492433439883	0.476702885682862	MMP11
ENSG00000100325	-0.000952545402139892	6.36091292404813	0.000112314803174942	0.991674533143942	0.997280060222475	ASCC2
ENSG00000232754	1.4295563537981	-0.98592189916521	4.53292706533444	0.0490321221041463	0.307461239505537	NA
ENSG00000100395	-0.0478372687056822	6.5092993150065	0.262763266890289	0.615190744294243	0.860563471599331	L3MBTL2
ENSG00000235513	-0.333133529514523	1.27569413597091	0.93240695656319	0.348523859674185	0.701986171540269	L3MBTL2-AS1
ENSG00000100399	-0.201784363805133	0.375515265150482	0.235405795076124	0.634081934041934	0.867711700585001	CHADL
ENSG00000185022	2.87644525622338	3.17299784366351	139.923079674938	2.36556141020666e-09	2.95948629284068e-06	MAFF
ENSG00000198792	0.133196326300479	6.52222285649421	2.37656954432843	0.142597593493746	0.485252933756163	TMEM184B
ENSG00000213923	-0.011276201159312	7.30805051876721	0.0163941337788353	0.899703808769786	0.970788959186632	CSNK1E
ENSG00000100036	-0.0590762709144725	3.10558607215749	0.114796819756586	0.73912769071686	0.910971888178581	SLC35E4
ENSG00000167065	0.234190302900425	2.83014828533697	1.51876291962738	0.235506379624749	0.600765411866499	DUSP18
ENSG00000185339	-0.0429589356833351	1.68287675314289	0.022426503644664	0.882818560076563	0.965292263448766	TCN2
ENSG00000253352	-0.0397963033560398	7.01248999251639	0.203284927600701	0.658097116958037	0.878750552986202	TUG1
ENSG00000184979	-0.0929728573801362	4.20418412595805	0.475495513999147	0.500291477024367	0.803414419285561	USP18
ENSG00000100099	-0.0261089860193348	6.19787112306575	0.0943268281143657	0.762684939574962	0.92034541630307	HPS4
ENSG00000100083	-0.138401277199468	5.96426056048244	1.62655374833594	0.220281788722968	0.585989721900552	GGA1
ENSG00000100092	-0.103758403542935	2.91311651475479	0.305646052480843	0.587961190314697	0.847703830033831	SH3BP1
ENSG00000233360	-0.311443648019218	1.55637640625865	1.16822277962719	0.295696275611797	0.65860328619219	PDXP-DT
ENSG00000100097	1.40188767916958	0.98440395024967	13.3034552759047	0.00215236217430782	0.0586292744681205	LGALS1
ENSG00000273899	-0.110867501644011	1.55218244102709	0.150860858559907	0.702803522499615	0.898168138047297	NOL12
ENSG00000184381	0.390403691941425	3.06960235305137	4.12458476622038	0.0591204811215927	0.334415594955625	PLA2G6
ENSG00000168135	0.440022673986622	3.20843882824251	5.01042421291004	0.0396730952434957	0.279434067024039	KCNJ4
ENSG00000100196	0.133971180575782	4.92539044898801	1.18300402555958	0.292765007111412	0.656489177648854	KDELR3
ENSG00000100201	0.223977535914131	9.76025904960973	6.14513643172172	0.024622920077384	0.223920272666345	DDX17
ENSG00000128311	-0.129410475004893	4.28319267408984	0.887880762888185	0.359981569323645	0.712253674293493	TST
ENSG00000166897	-0.376917760502936	2.48351048951873	2.43460048208083	0.138128952785406	0.478506449374285	ELFN2
ENSG00000100060	0.593985781716809	-0.239951373801701	1.25801171925523	0.278482956780956	0.640620301853737	MFNG
ENSG00000100065	0.00282550293738142	4.19128332418493	0.000507132860465366	0.982310293782307	0.996072760701506	CARD10
ENSG00000128283	-0.149402872411817	6.69368554210815	3.16148981496168	0.0942891948044763	0.40937609991834	CDC42EP1
ENSG00000128340	0.274755530962198	-0.0782489388048546	0.259465516493841	0.617399938858704	0.861458146578425	RAC2
ENSG00000185340	-0.291915185196383	2.46997306796726	1.63246188018688	0.219484538531701	0.58581739011032	GAS2L1
ENSG00000274600	0.967862285786505	-0.792360463961071	1.82273322497234	0.195669430484847	0.558622669102215	RIMBP3B
ENSG00000196588	0.00668727155407747	5.51859460076492	0.00406062096944037	0.949975484399832	0.983944177568562	MRTFA
ENSG00000184058	-0.125809992347731	5.46153156094014	1.64220572115959	0.218177776586546	0.584756723205243	TBX1
ENSG00000099949	0.00950210311807568	4.3477944557309	0.00561292942525542	0.941202045379396	0.981394457426978	LZTR1
ENSG00000207751	1.10664419558597	-0.267860434065164	4.47077425992154	0.0504298864287229	0.311337040055731	NA
ENSG00000188511	0.0671510315425391	-0.193318645344926	0.0183218235245962	0.8940070911857	0.968867511579864	MIR3667HG
ENSG00000197182	0.766507177342584	-0.815883873259716	1.57772460706946	0.22701580800004	0.592816259913471	MIRLET7BHG
ENSG00000289858	0.325198769029623	2.49582760244562	2.15085058332694	0.161756671862621	0.510451051053389	NA
ENSG00000260924	0.215753750157625	1.21944002820776	0.500836449523062	0.489254664103923	0.795441886362221	LINC01311
ENSG00000172250	-0.0519144722448259	1.74748243206338	0.0303115396429598	0.863956218138502	0.959616536286122	SERHL
ENSG00000229891	-0.213243446348479	2.15625737886805	0.575980834089465	0.458862903070862	0.775471222239112	LINC01315
ENSG00000288871	0.0361082864814887	0.824155995658341	0.00835401210576724	0.928302418220006	0.976881570242935	NA
ENSG00000260708	0.625376689652373	1.712721164264	4.17356439796072	0.0577905403265276	0.330662170637995	TBC1D22A-DT
ENSG00000226328	-0.16008692432059	1.96826368316066	0.364885403426066	0.55422496649127	0.830819342040771	NUP50-DT
ENSG00000180957	-0.0658256797905447	7.83682421147347	0.515509366832264	0.483055918865529	0.790114017377168	PITPNB
ENSG00000235954	0.0456117809428444	4.22506624148512	0.130210191329297	0.722906598581519	0.90544035646176	TTC28-AS1
ENSG00000169184	-0.0611473277097806	3.51298230262173	0.141569540312369	0.711639205663583	0.90138564414215	MN1
ENSG00000205702	0.174765472979454	-0.332039046011223	0.111487176717229	0.742768072659743	0.91282506263229	CYP2D7
ENSG00000272973	0.469282789670161	0.194093500564594	0.865277281226982	0.366008634069556	0.717238399143219	NA
ENSG00000100387	0.246132492274085	6.4390288351145	8.0864319203785	0.0116819394644103	0.153946203375995	RBX1
ENSG00000237214	0.138190403396254	-0.236522553505313	0.0539543340278857	0.819247691133819	0.942533060313245	RPS9P2
ENSG00000100393	0.61440762962328	7.71917343330951	32.9696699603286	2.96101514564949e-05	0.00353158878205375	EP300
ENSG00000231993	-0.109347684383562	0.491626432216916	0.0659738652311514	0.800546142589675	0.937771915961621	EP300-AS1
ENSG00000099956	-0.00064128759362497	7.42340102079856	6.02504650524628e-05	0.993902184212655	0.998202136545707	SMARCB1
ENSG00000218537	0.0605836743284647	4.11451847634867	0.153325493152516	0.700512884077832	0.897310305709933	MIF-AS1
ENSG00000273032	-0.475633974044035	2.49213704877944	3.03168862484396	0.100730011258176	0.421171197705168	DGCR5
ENSG00000225255	0.00524575054267848	0.509317037290086	0.000149720308553952	0.990387694235856	0.997032019121827	PSLNR
ENSG00000271127	-0.348175362842945	-0.507313909999194	0.439789821344105	0.516610012965252	0.8123992907863	NA
ENSG00000099977	-0.0744114949140157	3.59926270071661	0.20695478489962	0.655240779783036	0.877448274341032	DDT
ENSG00000289960	1.12479439756005	-0.190733790433596	4.03446504374616	0.0616621507817913	0.340334281407078	NA
ENSG00000128191	0.0983974663568654	6.06289179062956	0.852862926443766	0.36938194092416	0.720379099798092	DGCR8
ENSG00000099899	-0.132149351260173	6.2721635066696	2.28085657415319	0.150361086452844	0.494475108753578	TRMT2A
ENSG00000241360	0.0914327752357362	3.24528255035763	0.30433592423355	0.588754887496756	0.847807593439689	PDXP
ENSG00000100401	0.0155149580848765	8.51998090207519	0.0282932502619952	0.868516737105944	0.960915209627692	RANGAP1
ENSG00000290397	-0.516886533768048	-0.791247753734008	0.389527064686553	0.541293995465535	0.825275446603311	NA
ENSG00000290418	-0.380957556142762	2.86172007536844	3.44247306480429	0.0819483792653456	0.385538750964397	NA
ENSG00000290796	-0.23193746667536	0.0779609091186037	0.238483701148952	0.631889871056481	0.8671710540651	NA
ENSG00000290931	-1.1538518578979	-0.685001543124425	2.82460285135981	0.11213014107881	0.441339195729295	NA
ENSG00000291015	0.196068157873025	2.02315305867839	0.55600455944315	0.466625489595743	0.779935628425369	NA
ENSG00000291035	0.209857981298458	3.84492314888364	1.97738851687701	0.178678183720275	0.536432702752935	NA
ENSG00000291064	-0.443686440898747	3.45016855948654	7.77932885015144	0.0130770142111276	0.162923116961855	NA
ENSG00000291087	-0.332945824492199	3.94010840703102	4.29591037371692	0.0546182654233542	0.322535036712761	NA
ENSG00000261188	-0.0667859591811675	3.34483625363925	0.151331680247156	0.70236427186	0.898168138047297	TFIP11-DT
ENSG00000128294	-0.0143710184625527	4.68721620078349	0.0150964776543705	0.903732986142968	0.971990359888757	TPST2
ENSG00000278558	0.50637307909355	-0.349207671402578	0.872308907058778	0.364117981581611	0.715691442868581	TMEM191B
ENSG00000290425	-0.00330193025881632	2.4890971906299	0.000132064633542166	0.990972201792663	0.997280060222475	NA
ENSG00000275793	1.2772844865071	1.6246295417978	17.9384878882913	0.000622545264143772	0.0276748231001984	RIMBP3
ENSG00000272829	-0.0215764457972842	-0.254935648022998	0.00160069259054585	0.96857830164571	0.990405099732887	NA
ENSG00000230513	0.0676590708483561	2.53389259296641	0.0948335614317033	0.762069339713893	0.920199809447636	THAP7-AS1
ENSG00000284130	-1.06843011921919	-0.792439536495459	2.73008667666104	0.117845039074696	0.450739673993742	TUBA3FP
ENSG00000291044	-0.220793040650814	1.17168025173464	0.472784281267952	0.501498200400758	0.804298230932999	NA
ENSG00000172346	-0.115441554238763	0.871951820735849	0.0797484335426469	0.781237809043776	0.929072530241834	CSDC2
ENSG00000290920	0.00840956498493965	-0.838101239611882	0.000191306366188235	0.98913452455683	0.996888517242314	NA
ENSG00000228315	-0.198138464267204	2.82693323046973	1.0187294431357	0.327754222088349	0.686795555499947	GUSBP11
ENSG00000291299	0.192830036505921	0.437061167755343	0.17457189951617	0.681600962562463	0.88912198251892	NA
ENSG00000159496	-1.05489237034271	0.159763844733874	3.78843675739176	0.0692797988799795	0.358990937825676	RGL4
ENSG00000187792	-0.15222486790407	4.16825004330131	1.20843701208189	0.287813364055304	0.649955011788119	ZNF70
ENSG00000169314	0.412335756259682	0.503142450150597	0.778645128902344	0.390544497656385	0.736576165088648	C22orf15
ENSG00000182944	-0.0113468286569343	8.51555307747419	0.0156456347372893	0.902007197852261	0.971569183636934	EWSR1
ENSG00000100364	-0.246787257289738	6.51415630779197	8.6951521907821	0.00938900767534849	0.138075960901536	KIAA0930
ENSG00000100376	-0.179603012620864	5.2505993501183	3.44988250587613	0.0816497894582068	0.385159187277267	FAM118A
ENSG00000077935	1.14572306184172	0.00231186477660191	4.93152195568543	0.0410660834852223	0.284072848437468	SMC1B
ENSG00000128408	0.073511864407114	2.78142352955673	0.105576990973577	0.749422131798454	0.915526226994571	RIBC2
ENSG00000077942	-0.132286772190607	6.43202226524863	1.35867166336378	0.260751386214366	0.624597993646693	FBLN1
ENSG00000280383	0.201410869978937	0.0786161898373726	0.179664478859042	0.677272231918811	0.886991572033577	NA
ENSG00000278931	-0.771188147427356	0.194975712054235	2.30612060849036	0.148262563163013	0.492317006664109	NA
ENSG00000226580	0.142469932695039	-0.749199593292136	0.0597137624061356	0.810036748558728	0.939801021003523	RPL39P40
ENSG00000198618	-0.173276920510349	6.04552320849454	3.43009839237416	0.0824499449181007	0.386414183028306	PPIAP22
ENSG00000154639	-0.00600711102731553	6.06316055838965	0.00330675392897349	0.954851271573925	0.985865363217243	CXADR
ENSG00000233215	0.280609391932318	1.08604717045231	0.715891907750402	0.409898169850366	0.747645136391097	LINC01687
ENSG00000286018	0.0790680950024254	2.65270581122886	0.153297951668923	0.700538362711519	0.897310305709933	NA
ENSG00000156253	-0.108793609822684	3.86997080308254	0.566165850849072	0.462649854037959	0.777263041879819	RWDD2B
ENSG00000142207	-0.148284088431338	6.77745051746658	3.0042928704056	0.102155728573674	0.422892362554456	URB1
ENSG00000154721	-0.244218319753922	2.03791142307462	0.83488877089968	0.374347744954585	0.723857446774074	JAM2
ENSG00000156256	0.122494171399466	6.70810753633608	1.41581552561043	0.251349530236352	0.616321856655426	USP16
ENSG00000243927	0.012745556634435	4.09314771098263	0.00965739510129919	0.922929723787111	0.975371376305096	MRPS6
ENSG00000273254	0.755378900520822	0.336397191734231	3.05364371559983	0.0996045629002785	0.419037682795628	NA
ENSG00000198743	0.0927498804979257	5.81498410629527	0.91167731893617	0.353791401888629	0.70721201131572	SLC5A3
ENSG00000159259	-0.0965824903993162	6.28625478721544	1.36775595297902	0.25922600924916	0.62239116545566	CHAF1B
ENSG00000156304	0.392986964521989	6.66568490741904	21.6642210807526	0.000260487349720959	0.0159052609445433	SCAF4
ENSG00000213885	-0.993042649467946	-0.0384906857392962	4.31290970700084	0.0541937639245955	0.321314989200053	RPL13AP7
ENSG00000156261	0.131827291946513	9.21134832917647	2.43410977059706	0.138166017281181	0.478540200253091	CCT8
ENSG00000154654	0.0859616353758304	1.99034539874193	0.105635163346878	0.749355640656328	0.915526226994571	NCAM2
ENSG00000198862	0.04134795532509	6.89013540803337	0.188406909837204	0.670008161827378	0.884340086993709	LTN1
ENSG00000142192	-0.0785420848520352	8.57949084915842	0.86528660200986	0.366006118394979	0.717238399143219	APP
ENSG00000142149	-0.219067199889521	3.5896400853465	1.9024455529726	0.186669790720371	0.547380822863555	HUNK
ENSG00000154642	-0.223232980507782	5.17862618737552	4.79913701519978	0.0435326125942059	0.291932354107699	C21orf91
ENSG00000159256	0.467787772527914	5.43657617182677	25.5517845099097	0.000115099581087956	0.00899986233373016	MORC3
ENSG00000159086	0.160722688068466	6.41998028098254	2.85155418204102	0.110561998834495	0.43901460203722	PAXBP1
ENSG00000205726	-0.153685220918491	6.30865169473822	2.40501213559991	0.140385679056707	0.482081142129868	ITSN1
ENSG00000277693	-0.083374341111762	-0.705487267036631	0.0209901791817041	0.886604423354406	0.966748208619338	NA
ENSG00000241837	0.0564587168979477	4.33239593837046	0.136741949695313	0.716362118486094	0.90292139839787	ATP5PO
ENSG00000154645	-0.243751516786425	1.928172826683	0.950915352444029	0.343915643052775	0.697637830774337	CHODL
ENSG00000156273	0.115278713942792	5.69557661788273	1.525707949043	0.234485108670967	0.599825716134362	BACH1
ENSG00000225555	0.202909379122267	1.26556089383184	0.378684785442103	0.54691131414673	0.828389469627994	NA
ENSG00000279208	-0.665061896388449	0.799008275748458	3.80364340109429	0.0687780876557607	0.357987254512546	NA
ENSG00000157557	0.165658354043958	4.95319319015409	2.51245681737977	0.13239862483738	0.470122025999268	ETS2
ENSG00000205758	-0.054372872885261	4.77529456837107	0.175983808868299	0.680393410872965	0.888848922701525	CRYZL1
ENSG00000156239	-0.186139989855902	3.80124589569675	1.62263554800423	0.220812570056731	0.585989721900552	N6AMT1
ENSG00000154736	0.217561151319096	2.86290227127404	1.18526959725058	0.292319230427043	0.656070133384119	ADAMTS5
ENSG00000279094	-0.128616502507868	-0.121467127224154	0.0612590354733025	0.8076465718613	0.939464752971394	LINC01670
ENSG00000173276	0.0448929972884174	5.82382157137879	0.263258867652541	0.614860265540037	0.860563471599331	ZBTB21
ENSG00000237232	0.0192594966893803	0.0266633420010386	0.0015929637915655	0.968654208972564	0.99042489609775	ZNF295-AS1
ENSG00000230212	-0.0725673703773329	0.947788436803802	0.0424270371894095	0.839390713752693	0.950703722074492	CBR1-AS1
ENSG00000159228	-0.0449293119167562	5.80245926010828	0.226102951052833	0.640817787724468	0.871354984239892	CBR1
ENSG00000159231	-0.0309864063861244	2.54961576277068	0.0181717283456835	0.894439343485336	0.968896802959419	CBR3
ENSG00000159216	1.60647165908954	4.34667213170094	146.338318354173	1.70699500070747e-09	2.49150145311594e-06	RUNX1
ENSG00000166979	0.108230561553461	0.261203619976493	0.0590738690330181	0.811036136459003	0.940070940184883	EVA1C
ENSG00000159079	0.00256427451838385	3.69425012036058	0.0001874843788865	0.989243602047656	0.996888517242314	CFAP298
ENSG00000265590	-0.257826249995421	-0.254357769315264	0.237107368938599	0.632867889584916	0.867271916661815	CFAP298-TCP10L
ENSG00000154640	0.333274145041213	5.14192431998783	9.88937740683182	0.00622781290312434	0.109738574444892	BTG3
ENSG00000184900	0.0261666816076048	7.20103750371049	0.106155728852886	0.748761536957148	0.915196732551162	SUMO3
ENSG00000154719	0.00421617108104629	5.91290924407228	0.00245805048027995	0.961068136028653	0.988032423697943	MRPL39
ENSG00000205670	-0.488764757001762	0.216511497648574	1.15335259308578	0.298685819817325	0.661626676881302	SMIM11
ENSG00000159263	0.225031053765701	4.62967075476736	3.99817072045845	0.0627217319976248	0.342874886372783	SIM2
ENSG00000224790	-0.889740275584449	-0.334527762235405	2.6309379321832	0.124221829115019	0.459613908355976	HLCS-AS1
ENSG00000183145	-0.448538498494851	1.21751519775688	1.64702024539557	0.217535781344255	0.584756723205243	RIPPLY3
ENSG00000160208	-0.0424734080684648	8.31295230654332	0.218743025718738	0.646269358908514	0.873566352729799	RRP1B
ENSG00000160209	-0.0209805769419112	6.69588991524668	0.0627090713363366	0.805432728949868	0.938859463119086	PDXK
ENSG00000160213	-0.101412809805103	6.26655135388088	0.956979458133606	0.34242480427797	0.696743778685949	CSTB
ENSG00000160214	-0.165953805021454	6.57656641789523	3.5538123013071	0.0775940782956146	0.37597274279504	RRP1
ENSG00000160216	-0.117510110771117	6.39754925806472	1.7711227922337	0.201789854317531	0.568406127110253	AGPAT3
ENSG00000160218	0.0342179620083774	5.36097667101188	0.0851280103132289	0.774191706357804	0.925911077969063	TRAPPC10
ENSG00000241945	0.00734068081342045	4.07206732463715	0.00261379546028343	0.95985479962247	0.987432877030965	PWP2
ENSG00000157540	0.306324437889078	6.08981131203712	9.55927980731294	0.00696028591723345	0.11699559293699	DYRK1A
ENSG00000141956	0.091502546595591	4.30245166611413	0.555627020201492	0.466774301133301	0.779961065097288	PRDM15
ENSG00000160199	0.209082585536113	5.25886364924424	3.75303143780084	0.0704646779660265	0.361048917205944	PKNOX1
ENSG00000160200	0.0709494251658484	4.99319426477254	0.501348924533391	0.489035850828551	0.795232580160337	CBS
ENSG00000160201	-0.158811064344621	4.96599904218032	2.32907334744374	0.14638709342904	0.490618052317189	U2AF1
ENSG00000185917	-0.0617844445532052	4.41588196777378	0.264258701423902	0.614194757313116	0.860257132541107	SETD4
ENSG00000173638	-0.05169167235296	6.15308754220528	0.303459711450644	0.589286968312021	0.848073496206211	SLC19A1
ENSG00000182871	-0.0586269155683181	6.23681715759856	0.400063810104189	0.535939163885561	0.823423531289633	COL18A1
ENSG00000154734	0.577045417354538	7.6645038773677	23.5490601806281	0.000173470671778127	0.0120092443327822	ADAMTS1
ENSG00000159055	-0.0639886046779275	6.06391385894307	0.485390478659047	0.495930506223195	0.800079201632445	MIS18A
ENSG00000170262	-0.747578054479026	-1.03786226100863	1.06353515866663	0.31765882462448	0.678842644375032	MRAP
ENSG00000160193	-0.000865866038900447	5.84095593250261	9.53590438251947e-05	0.99232864035862	0.997625768332064	WDR4
ENSG00000160194	-0.0269376698917234	5.80556047516763	0.0925035721710004	0.764915070004793	0.920903435470348	NDUFV3
ENSG00000154727	0.123471770851421	6.60342338246197	2.19297557975878	0.157951139395676	0.505263377224997	GABPA
ENSG00000185808	0.112209196623524	4.21964323814639	0.662889589319815	0.427423825131753	0.757236274220472	PIGP
ENSG00000159082	0.195553811402137	5.3026565189748	4.03405336528668	0.0616740513380569	0.340334281407078	SYNJ1
ENSG00000185272	0.064388129703778	2.72067251266582	0.100018262177505	0.755872161489878	0.917825197509938	RBM11
ENSG00000155304	0.171074426418873	6.65900573780864	3.70147959879439	0.072232795378443	0.364793653128746	HSPA13
ENSG00000183527	-0.0743522422109257	6.3088764468979	0.750149818145508	0.399155906597735	0.74163436003803	PSMG1
ENSG00000185658	0.182533337407769	6.20546740344441	4.52759414376803	0.0491502719847478	0.307892351149091	BRWD1
ENSG00000205581	0.0799168477627423	8.5507519929187	1.00598090683051	0.33070901965579	0.688982261335656	HMGN1
ENSG00000182093	-0.078419396406333	4.53251448191596	0.428725157066903	0.521863119638408	0.81601101876222	GET1
ENSG00000182240	-0.229438894522136	5.53869364492176	5.60717924233525	0.0307382033236884	0.246285284178593	BACE2
ENSG00000183421	-0.04438750832949	4.51602480578469	0.137179765603868	0.715929895976097	0.902837650516333	RIPK4
ENSG00000160179	-0.122596206132033	2.25305220002253	0.172646403117373	0.683257115642389	0.889352728105193	ABCG1
ENSG00000160188	0.251573746838144	-0.749086650148995	0.148387915862066	0.705123778953958	0.898247273176883	RSPH1
ENSG00000160190	-0.182980488035544	2.70742157231596	0.787945558101123	0.387794625095935	0.733751104208134	SLC37A1
ENSG00000235023	0.353096557374492	0.590661744944142	0.515426488272435	0.483090551646708	0.790114017377168	NA
ENSG00000160191	-0.350302630585214	4.3340430961582	4.54225691628365	0.0488262143346346	0.306804890885531	PDE9A
ENSG00000142178	0.74066547733149	0.216303108714997	2.25276162835562	0.152737771227919	0.497640869181015	SIK1
ENSG00000160207	0.360096746542318	0.74696472841129	0.82639256413301	0.376729470493349	0.72581857614025	HSF2BP
ENSG00000141959	-0.192108972290926	6.77199371078059	3.54613349536078	0.0778854680608499	0.376159931479034	PFKL
ENSG00000160226	0.0865484830262424	2.83765382151083	0.201250645467334	0.659693944794658	0.879455904087916	CFAP410
ENSG00000184441	-0.46115280161316	1.20127072805407	2.13279771122569	0.16342221009777	0.513240095008507	NA
ENSG00000160233	-0.280615982803132	4.0965848414558	3.65643023694929	0.0738207575786284	0.368367683472842	LRRC3
ENSG00000182912	-0.329685630541089	-0.121467179633178	0.469441154941334	0.502993276007393	0.805158331145941	NA
ENSG00000184787	-0.153280374187537	7.20972518276024	3.61741138682981	0.0752294536778543	0.371900615627327	UBE2G2
ENSG00000183255	0.0258174304672923	6.84619271824846	0.0768889880478376	0.785088311659645	0.930190393351012	PTTG1IP
ENSG00000160256	0.104608300520547	5.12088486407472	0.829339125409281	0.375900927440303	0.725493211242375	SLX9
ENSG00000276529	-0.28461470680492	2.3110848475121	1.58205326101726	0.226408206914784	0.59220176416741	NA
ENSG00000235374	-0.662430041800687	1.44685506549208	4.24864812624027	0.0558190140488153	0.32570818030062	SSR4P1
ENSG00000186866	-0.103060456874487	5.09168450819628	0.998069554683588	0.332561632745491	0.690748102918763	POFUT2
ENSG00000183570	-0.86056768896048	0.159259196024057	3.01826368504118	0.101425674938036	0.42209228356005	PCBP3
ENSG00000157578	0.668588429659427	0.501949214915117	2.70423276981577	0.119468978814275	0.452679469002066	LCA5L
ENSG00000154723	0.0698339892029209	6.81230312363095	0.690061827671895	0.418295897596395	0.752764878932124	ATP5PF
ENSG00000160284	-0.0965819384822401	3.7541609795694	0.432330507695996	0.520140753732599	0.815110586636101	SPATC1L
ENSG00000160285	-0.321818065657955	6.29479884746095	14.4283925184432	0.00156312534331585	0.0477803497175866	LSS
ENSG00000223901	-0.0948464237580988	-0.684771307545318	0.0251263968848857	0.876024329295437	0.962892479258132	NA
ENSG00000215424	-0.281308472425602	3.96945748734235	4.42368531053952	0.0515197969896147	0.313745011073194	MCM3AP-AS1
ENSG00000228137	-1.79226445248521	-0.490366329280551	8.56197222440648	0.00984322887350621	0.140868895023977	NA
ENSG00000159267	-0.181807966585248	5.26524628877238	3.17270554264904	0.0937560399426566	0.408695131805781	HLCS
ENSG00000142156	-0.0766962426935738	6.89683997069006	0.776606832537841	0.391151091767219	0.737044938278259	COL6A1
ENSG00000205927	0.0368489340824398	3.41335055356016	0.0525770701981793	0.821526493356299	0.94357239129462	OLIG2
ENSG00000184221	-1.50805596703886	-0.526474145027001	6.12464239913343	0.0248285739845894	0.224439611669875	OLIG1
ENSG00000155313	-0.00888975740410114	5.82500546777997	0.00969898578821702	0.922764513720676	0.975371376305096	USP25
ENSG00000237594	0.0907888614987729	0.947144814266913	0.0415318260039622	0.841069180906943	0.95154107070119	TIAM1-AS1
ENSG00000142168	0.0344762626241002	8.24216399370334	0.156243010219717	0.697828803837336	0.895615996131819	SOD1
ENSG00000273271	-0.312691251298946	-0.161351973937943	0.271867788806688	0.609181968013426	0.859014746780062	NA
ENSG00000142197	-0.00960927412963444	4.48734474138308	0.00561949614168895	0.941167729103533	0.981394457426978	DOP1B
ENSG00000273199	1.22122375906313	-0.525774127932815	4.48455629515513	0.0501159827563086	0.310609142950016	NA
ENSG00000160310	-0.180477496222653	5.71588129694945	3.70330551075583	0.0721692855347212	0.364793653128746	PRMT2
ENSG00000171189	-0.673084278643675	-0.644011804570443	0.910413262320643	0.354116320548487	0.707545899430385	GRIK1
ENSG00000233922	-0.230214417615203	1.625856753695	0.383086373137117	0.544617492559939	0.827691305006226	LINC01694
ENSG00000289511	-1.42867190639151	-0.935355243434659	4.69079521735673	0.045679608822963	0.298365988008485	NA
ENSG00000160294	-0.0430303037937703	7.4905063224425	0.240862291120237	0.63020793278608	0.867007568206023	MCM3AP
ENSG00000182362	-0.084904765907421	3.11550727047447	0.240280692240356	0.630618227407513	0.867007568206023	YBEY
ENSG00000160298	0.380343030352497	4.44797806304862	8.99340695021613	0.00845567768462945	0.130715970561593	C21orf58
ENSG00000160305	0.0360197538835088	5.63925521189639	0.140802245782901	0.712383619965116	0.90193719124541	DIP2A
ENSG00000177692	0.436044746807526	1.87808016096722	2.79128842787628	0.114105616236538	0.444279691272939	DNAJC28
ENSG00000159131	0.0602719853012879	8.59149892082788	0.531538845022492	0.476436562888493	0.785689022400984	GART
ENSG00000159147	-0.03413747378993	5.95619294741742	0.123197656106698	0.730144054538853	0.908080775852228	DONSON
ENSG00000142188	0.098478043859648	4.94255506452402	0.755231527361451	0.397599192923837	0.740791750938171	TMEM50B
ENSG00000243646	-0.464038912885541	-0.384973877913616	0.501244268021249	0.489080522608459	0.795232580160337	IL10RB
ENSG00000159128	-0.0363426221809854	5.37084010677433	0.124254347913778	0.729038803827842	0.907726280488061	IFNGR2
ENSG00000228677	-0.550874730097016	0.259985769616086	1.35730640161882	0.260981660580315	0.624893203699825	TTC3-AS1
ENSG00000157538	-0.0687495322290256	5.53526537080456	0.556936543691435	0.466258476549704	0.779717180199506	VPS26C
ENSG00000182670	-0.0330817572059089	8.0628110193294	0.143373533157215	0.709898092278806	0.900548368400115	TTC3
ENSG00000160255	0.363602390666063	-0.565008546703663	0.390528448569407	0.540780733737943	0.825145102923534	ITGB2
ENSG00000183250	0.0632893157045037	3.13865589125981	0.120388448429347	0.733108645505696	0.908967953669604	LINC01547
ENSG00000156299	0.0642230810499049	5.86669114604368	0.459540722272927	0.507467627899295	0.807645428380858	TIAM1
ENSG00000160221	-0.143802505895702	3.4671356370157	0.795160589969051	0.385681362398697	0.732427139079	GATD3
ENSG00000274276	-0.0840000531230364	3.65856527241958	0.328536672665308	0.574443550173361	0.842379335338783	NA
ENSG00000275464	-0.325782386652403	4.37225282776296	5.80993256119653	0.0282482204171461	0.238415008890656	NA
ENSG00000280071	-0.249999757040959	3.78353161268969	3.02912863378857	0.10086222598241	0.421205933774879	NA
ENSG00000277117	-0.428448861811136	-0.419675630031831	0.560598044142038	0.46482124591389	0.778892299898663	NA
ENSG00000280433	-0.603501877381885	0.906171126481285	2.68700953592311	0.120565799955359	0.454131179831852	NA
ENSG00000275993	0.589506479844925	1.73455515716811	4.3107872010884	0.0542465556988042	0.321314989200053	NA
ENSG00000238197	-0.138099780924383	1.73358579780494	0.262443625440401	0.615404099842516	0.860563471599331	PAXBP1-AS1
ENSG00000235888	1.22955879199937	-0.58279532106389	3.53245833691569	0.0784076069618428	0.376352215932222	LINC02940
ENSG00000160223	-0.125285077689492	1.28433695017704	0.150175599685683	0.703444252678227	0.898168138047297	ICOSLG
ENSG00000159110	-0.0925425761392336	2.79914921691217	0.227645941329395	0.639688825950759	0.870830178857223	IFNAR2
ENSG00000289009	0.213094066314503	-0.254007856944928	0.128753161997331	0.72439181853259	0.906136459191424	NA
ENSG00000278903	-0.0964085961214676	0.0124976018883585	0.0336782815108706	0.856684784127807	0.957796118600699	NA
ENSG00000237945	-0.00223991523313143	3.26301648433712	0.000152661737268395	0.990293736113932	0.997032019121827	LINC00649
ENSG00000215386	-0.292975765460091	2.30167743672988	1.65267516678879	0.216784816123948	0.584283353272781	MIR99AHG
ENSG00000236519	0.254133263759379	1.19811127906601	0.58922308857809	0.453834156815145	0.772855008199559	LINC01424
ENSG00000288885	0.0598902057581654	1.35957316066123	0.0326148198482024	0.858939276119019	0.95856972983289	NA
ENSG00000205930	0.0441489942501409	0.64250794115032	0.0126235579454246	0.911931576657972	0.973371596486045	EPCIP-AS1
ENSG00000256073	-0.0590791142817675	2.37875160051188	0.0623576770194866	0.8059666946045	0.939065768688518	URB1-AS1
ENSG00000223768	-0.199813345052173	5.10451334549666	2.87509831752592	0.109213606390703	0.43650023575688	LINC00205
ENSG00000280594	-0.36731557873442	1.39747016979095	1.2434414819435	0.281182261980262	0.642854368696552	BTG3-AS1
ENSG00000278932	0.299465064182339	0.101810696117615	0.461297124647123	0.506668683488141	0.807248590491966	NA
ENSG00000255568	-0.734031913570799	-0.934427514670607	1.27009390975498	0.276270996181616	0.638924751432572	NA
ENSG00000236830	0.0160564621978568	0.295418339084425	0.00110555097385149	0.973884212235104	0.992181362104342	CBR3-AS1
ENSG00000160299	-0.0122196850709372	6.74859921255673	0.0114923559471743	0.915953303929672	0.973805257820127	PCNT
ENSG00000223799	-1.00704706598169	-0.60321995209231	1.95822214755768	0.18068054181777	0.539088564229736	IL10RB-DT
ENSG00000289238	0.223190791650715	0.00194640188248637	0.171766543130518	0.684017532062024	0.889756188196536	NA
ENSG00000228709	0.457349612654751	-0.106180590295808	0.812636180039154	0.380633783157672	0.729329472924913	LINC02575
ENSG00000142166	0.0193613582087275	6.35681828822774	0.0487328962258545	0.828058958770269	0.946148524408993	IFNAR1
ENSG00000159140	0.305945516108807	9.30330995014377	11.3955137320586	0.00382579126323661	0.0821834288220951	SON
ENSG00000159200	-0.0817083593658145	4.89893487079393	0.537479888641311	0.474022322074335	0.784290664191572	RCAN1
ENSG00000197381	0.00401529646239871	5.05799592501938	0.00149337110920292	0.969649363108693	0.990921792102734	ADARB1
ENSG00000291050	-0.200445301216704	1.82528529664928	0.581134704199321	0.456894857956187	0.774296023155984	NA
ENSG00000142173	-0.240586251554214	4.87496074582244	2.50681895916968	0.132803742620486	0.470888697850272	COL6A2
ENSG00000224905	-1.08653858068979	0.21811265569566	5.67018551170597	0.0299383229304129	0.243859967240806	NA
ENSG00000235609	-0.347274416355975	0.00155015693949065	0.521251631064225	0.480666697291384	0.788801386963234	NA
ENSG00000180530	-0.0200756014781346	5.35436850090723	0.0400139347311772	0.843958870288816	0.952383197803531	NRIP1
ENSG00000211459	-0.0478337081733404	8.39505230890784	0.0533963627415146	0.820167157114459	0.942919711291874	MT-RNR1
ENSG00000210082	0.142179882993271	10.5502955635549	0.775859473617396	0.391373861239101	0.737245986190886	MT-RNR2
ENSG00000198888	0.246832443297317	8.44837370861749	2.2402177815968	0.153813822046067	0.499468804249096	MT-ND1
ENSG00000210107	-0.497823707743363	0.0892890704500099	0.983012305288429	0.336128457122198	0.69319320928945	MT-TQ
ENSG00000198763	0.161016491519874	8.87457473335453	1.17326286284624	0.294692292320993	0.658085070033152	MT-ND2
ENSG00000210144	0.387627103813368	0.567521103213479	0.78650075203628	0.388219896243036	0.733751104208134	MT-TY
ENSG00000198804	0.108654326426303	11.2342884969958	0.559508224179732	0.465248253512061	0.779046191229804	MT-CO1
ENSG00000210151	-0.423442187765648	2.75873246493922	2.86483058712939	0.109799207298638	0.437473411245597	MT-TS1
ENSG00000198712	0.282596292382703	10.3497416856239	4.29104300387251	0.0547405248786264	0.322821647558633	MT-CO2
ENSG00000228253	0.378979517761559	1.72397097219665	1.16878986173861	0.295583079826141	0.65860328619219	MT-ATP8
ENSG00000198899	0.202237133183594	9.65573342940154	1.53907838599872	0.232535126257304	0.598157253105694	MT-ATP6
ENSG00000198938	0.218759713142761	9.9514586758493	2.01766805098038	0.17455964890808	0.530432382134807	MT-CO3
ENSG00000198840	0.343642696046104	7.87789552709092	5.34573013468524	0.0343315444536715	0.259139116626751	MT-ND3
ENSG00000212907	0.203358749977265	7.17748167207693	1.33551763965171	0.264693536840619	0.628283954162277	MT-ND4L
ENSG00000198886	0.283134105182166	10.4104099160153	4.02084623380208	0.0620572654873969	0.340961447518854	MT-ND4
ENSG00000198786	0.416172323422181	9.63667097618548	6.87010257829649	0.01846360884935	0.19283846690302	MT-ND5
ENSG00000198695	0.251210733276876	6.65777085135818	1.8319949760659	0.194596070576474	0.557143031830834	MT-ND6
ENSG00000210194	-1.37795484389359	-0.935924396704471	4.05545965077763	0.06105879839746	0.338945397347965	MT-TE
ENSG00000198727	0.194484213806786	9.19853322786228	1.09920020856116	0.309930730994725	0.670419612203276	MT-CYB
ENSG00000210196	-0.133999530762837	-0.121567066640899	0.0594085712645458	0.810512683604912	0.939954290759454	MT-TP
ENSG00000278704	-0.630534315754894	-0.435927256409901	1.32128277174852	0.267156564722633	0.631051548363712	NA
ENSG00000277400	-0.323737570735044	-0.350034505637315	0.343399431683412	0.566001195363745	0.837431233045785	NA
ENSG00000276256	0.270664788174821	1.43283378035691	0.745060796976166	0.400724195004153	0.742912112877687	NA
ENSG00000276700	-2.15076610484793	-0.861465420991871	5.27192046693957	0.0354321321608843	0.26342218628106	RNA5-8SN4
ENSG00000278817	-0.0397283292889426	0.907343502611257	0.00981587117730212	0.922302118350164	0.975192294145575	NA
ENSG00000278384	1.26894112730824	0.948152119702505	12.6695224012812	0.00259320491994882	0.0660174188559646	NA
ENSG00000271254	-0.193866708827291	4.83479115456785	1.63751886329224	0.218805087168504	0.585264483104262	NA
