## Supplementary Dataset S12 for "First Generation Tools for the Modeling of Capicua (CIC) - Family Fusion Oncoprotein-Driven Cancers" (part 1 of 2)

ensembl_gene_id	logFC	logCPM	F	PValue	fdr_adj	hgnc_symbol
ENSG00000160072	-0.324397579017471	6.17191335266011	5.33930376945487	0.0344257848283517	0.287538207567277	ATAD3B
ENSG00000142611	-0.145266322769181	3.64692815229987	0.832212001269138	0.375095704084986	0.738250461047469	PRDM16
ENSG00000157911	-0.122062635650928	4.89188752906166	1.25798387226581	0.278488082380824	0.666810493902958	PEX10
ENSG00000269896	0.206900148115844	-0.0129425488224283	0.151713751048186	0.702008402743072	0.906545380036305	NA
ENSG00000228463	1.5289146570257	-0.436482738047022	5.99274724934878	0.026200323015166	0.256957137397429	NA
ENSG00000142655	0.174458519203223	4.97088302890413	2.83024601470895	0.111799598029845	0.479121595178062	PEX14
ENSG00000171621	-0.0776029202726573	2.86533978436591	0.145566111922518	0.70779882768869	0.908918071526997	SPSB1
ENSG00000116786	0.0526867061322717	6.06507060092915	0.289516234496106	0.597893222984379	0.865139626538495	PLEKHM2
ENSG00000173614	-0.105432346776012	2.96752239956161	0.289478402132976	0.59791693858113	0.865139626538495	NMNAT1
ENSG00000116254	-0.741923434161005	0.239853839226874	3.04202072271592	0.100198492782338	0.459057442082827	CHD5
ENSG00000204624	-0.962315085392401	-0.88545649836346	1.61356499745834	0.22204764766111	0.613365733760261	DISP3
ENSG00000171729	-0.0359870115138557	2.94036905437403	0.0363629348987451	0.851152447437309	0.959326584096812	TMEM51
ENSG00000279457	-0.344579769758363	2.45909520826965	2.30566347700738	0.148300213700478	0.531246589934951	WASH9P
ENSG00000037637	0.0376247616323372	5.58992269593096	0.177536429528375	0.679072122303272	0.899504135630299	FBXO42
ENSG00000159423	-0.0940680964524781	3.92268989980199	0.463972998087998	0.505455800488078	0.81945122776298	ALDH4A1
ENSG00000011021	-0.118162413020065	4.35209963465532	0.74965339719844	0.399308476432005	0.753661639262042	CLCN6
ENSG00000157916	-0.0681470395134348	6.48618973327725	0.607508568228611	0.447037293654333	0.783057353814328	RER1
ENSG00000157881	0.112084070184596	5.15876600426961	1.07527187132224	0.315086355074342	0.695612646565193	PANK4
ENSG00000048707	0.24931706832632	6.01010984832219	7.54979671801754	0.0142442853603994	0.190449357318622	VPS13D
ENSG00000162444	0.262377885872921	2.53259576611439	1.00438721891648	0.331081039732615	0.706563218658932	RBP7
ENSG00000180758	-0.366358544920992	4.66944099312909	10.4474868042069	0.00517965292052944	0.120320452126092	GPR157
ENSG00000184677	-0.125873165727674	5.85701057566092	1.25159232627885	0.279667899337003	0.667311656929985	ZBTB40
ENSG00000288398	-0.0206198548275121	3.24960550393261	0.013325652599363	0.909526847302964	0.978774389908344	NA
ENSG00000131697	-0.00684323311564105	4.21082749576494	0.00293098770156788	0.957491042449599	0.990486029484176	NPHP4
ENSG00000197921	-0.304620386616083	2.79705458903707	1.51189178460854	0.236522485430963	0.629119847290947	HES5
ENSG00000055070	0.00609791577443652	7.63433163564217	0.00557894810711268	0.941379948090738	0.985718479194795	SZRD1
ENSG00000175087	0.0176112598404412	4.63657535176358	0.0188540836328487	0.89248863062898	0.973318671295647	PDIK1L
ENSG00000157191	0.224101075510508	5.36217841229218	3.9873744768623	0.0630410223631292	0.378024441008696	NECAP2
ENSG00000204138	0.0996345193287677	6.4604498586196	1.47766451639161	0.241670034899476	0.633565433507606	PHACTR4
ENSG00000142675	-0.162245185196624	0.68415444333384	0.160927075311661	0.693579898894388	0.904259340692228	CNKSR1
ENSG00000197245	0.22596306973343	-0.771014380053845	0.150333874101724	0.703296112928279	0.907427755046237	FAM110D
ENSG00000116237	-0.0297612773874544	8.05650498288108	0.0869185335103795	0.771900524763932	0.933883932530239	ICMT
ENSG00000130772	0.282618307402773	4.55364527253403	5.73031252221143	0.0291972684858579	0.269011129684272	MED18
ENSG00000090020	0.430573917286267	5.09954114156266	14.922805076777	0.00136370060956967	0.0559964330385682	SLC9A1
ENSG00000157978	-0.0249972036274501	4.7968823224585	0.0496374596983292	0.826498081659064	0.949998544955091	LDLRAP1
ENSG00000130770	0.140299394143557	7.20058509184649	2.47723419113297	0.134954485022235	0.509973636497185	ATP5IF1
ENSG00000229044	-0.216157682536172	1.00076598062895	0.422051502340659	0.525079055661824	0.830032817483779	NA
ENSG00000162512	-0.172288355115336	5.39481796587758	2.27909976141962	0.15050836556501	0.533628569470614	SDC3
ENSG00000158006	0.0315337165253446	3.693032791416	0.047417005382497	0.830357055416757	0.951128364765188	PAFAH2
ENSG00000126698	0.108047450024137	7.74255856938046	1.70217435092255	0.210351088078129	0.601806309668886	DNAJC8
ENSG00000130766	0.187266142115603	6.28358365630757	4.36795065371571	0.0528454495032482	0.351191049509598	SESN2
ENSG00000168528	0.347253638823254	3.78420236521266	4.8650881408753	0.0422830060767623	0.316498735914297	SERINC2
ENSG00000169403	0.223226684568505	-0.333770854886885	0.120183635241254	0.733326306010761	0.919549600136522	PTAFR
ENSG00000084628	-0.00861859563443732	2.86710182495888	0.00186953850128141	0.966043553764448	0.99252668322702	NKAIN1
ENSG00000060688	0.116719512899046	6.90207720170212	2.09637626220362	0.166847556716517	0.555260299428045	SNRNP40
ENSG00000171612	0.0697742420707676	5.40311371654005	0.44960996348712	0.512027659904991	0.822376632986979	SLC25A33
ENSG00000116138	0.163816445216159	4.97236996598951	2.04234916744788	0.172094461294799	0.562248287925849	DNAJC16
ENSG00000158161	-0.0597538306385348	6.11123483641965	0.385874966709782	0.543173768649353	0.838287232214183	EYA3
ENSG00000142684	0.0916550068836427	5.03157077393852	0.844214861196899	0.371758961627722	0.7360362024561	ZNF593
ENSG00000142627	0.378407557588994	4.90820893798846	9.82953352929984	0.00635384512581846	0.132801428852876	EPHA2
ENSG00000142632	0.0178180440608683	1.51463838138415	0.00369780799269158	0.952259527020213	0.988921931848086	ARHGEF19
ENSG00000158292	-0.195975809213365	3.69123036030934	1.43465259132401	0.248348439548877	0.639303779938064	GPR153
ENSG00000270605	-0.497102137154661	1.93653121247035	2.39846958689224	0.140890744675145	0.519031441247825	NA
ENSG00000189337	-0.198789492961262	4.90464100300875	2.32222475979963	0.146943632132434	0.528484130759669	KAZN
ENSG00000235084	-0.393337073843719	-0.622432189048058	0.348336170855708	0.56325183312751	0.848413816411106	CHCHD2P6
ENSG00000225077	0.481148244757029	2.00556310685223	2.70431610527421	0.119463701132485	0.492215178860382	ICMT-DT
ENSG00000130939	-0.014990590184338	6.82011156355205	0.02297350926	0.881409518750801	0.970956483474473	UBE4B
ENSG00000175147	0.182473341002402	-0.41876236274907	0.111161310099781	0.743129754398883	0.923769882774764	TMEM51-AS1
ENSG00000060656	-0.0726354458762841	6.52592261077837	0.474168988739362	0.50088124883209	0.816744237820339	PTPRU
ENSG00000163867	-0.0246834714957428	3.80322157525071	0.0267899613447429	0.872023537763526	0.967472747445884	ZMYM6
ENSG00000134698	-0.176803554844887	5.03871582014515	2.6947961830281	0.120068427070653	0.49244288117609	AGO4
ENSG00000134690	0.146727492777073	6.51454087348976	3.26400555267925	0.08954674868396	0.437253841181192	CDCA8
ENSG00000132881	-0.0472233022144469	2.41707802272635	0.0513180534398466	0.823637376142364	0.949904097038972	CPLANE2
ENSG00000273274	-0.583907220620838	1.78887209857074	3.64709263754592	0.0741550241105201	0.405529467577534	ZBTB8B
ENSG00000116251	0.0150730842447102	6.88805067261382	0.0288179880115821	0.867315331264966	0.965183812637771	RPL22
ENSG00000158286	-0.147308223065183	2.45686832155059	0.310695565236327	0.584922945073782	0.858681198807081	RNF207
ENSG00000009709	0.135925387591	2.88436780180706	0.488876659533455	0.494409921985494	0.813858597715797	PAX7
ENSG00000287396	1.96393199797749	-0.960498635705642	5.26942159117184	0.035470100177681	0.290982532600969	NA
ENSG00000158008	0.0258337664793748	-0.208722952479049	0.00236567031319331	0.96180609992711	0.991836619088837	EXTL1
ENSG00000130940	0.378278526163635	4.07580932722968	7.14018408426708	0.0166357672190687	0.205049586799429	CASZ1
ENSG00000116771	-0.103711034246831	1.96479297869229	0.137787763094429	0.715330973360071	0.911577255140825	AGMAT
ENSG00000163879	0.0526304820419103	0.608955165862078	0.012999706269135	0.910635043099987	0.979174460058706	DNALI1
ENSG00000116954	0.0528281677055435	3.99877256016853	0.134549259862739	0.718538790406431	0.912736931512375	RRAGC
ENSG00000228589	-0.231642579456752	-0.164387764326567	0.203420445509937	0.657991085845703	0.892427590364235	SPCS2P4
ENSG00000163873	-0.849450750238664	0.16074049699994	3.76938114345937	0.0699145813482357	0.396938052614051	GRIK3
ENSG00000196449	-0.0395200874642214	5.42718816564492	0.182447340085181	0.67493752569825	0.898174209339585	YRDC
ENSG00000179051	0.0607965854048438	8.78452205150683	0.482772094868949	0.4970779771313	0.814669891678131	RCC2
ENSG00000215895	-1.70726415087886	-0.792674729999253	6.3397381967647	0.0227645510428794	0.239904399227457	HSPA5P1
ENSG00000126067	0.136348651988109	7.72537538365353	2.83299331630773	0.111639101124921	0.478707807274037	PSMB2
ENSG00000132906	0.114711324515704	4.2079584384567	0.818074208294786	0.379083204861504	0.740196386144213	CASP9
ENSG00000197312	-0.0334706471340343	7.02466094508627	0.12718828279721	0.725997643486729	0.916055349533981	DDI2
ENSG00000272078	0.292187722886028	-0.333596847095241	0.273564201030127	0.608076684805589	0.8701354939452	NA
ENSG00000173660	0.468403377742031	8.21821418951422	27.0195197500066	8.63241848686549e-05	0.00884191870160521	UQCRH
ENSG00000233728	-0.176186373587374	-0.051108463299963	0.10412405034782	0.75108949407611	0.926497111679912	NA
ENSG00000054118	-0.0881075038453443	8.12427764593853	1.0846458880112	0.313052531405854	0.69492294979286	THRAP3
ENSG00000197982	0.00940573059419077	4.68888698166659	0.00616961648487006	0.938361259022371	0.984981268834761	C1orf122
ENSG00000183317	-0.342457617434659	1.07602295774449	1.06252355921802	0.317881917580883	0.697466863434838	EPHA10
ENSG00000183386	-0.15920845377196	3.78633478405038	1.25194970606165	0.279601752940152	0.667311656929985	FHL3
ENSG00000204084	-0.34613427497263	4.85776063721059	10.0117762524062	0.00597877541143424	0.128646500406967	INPP5B
ENSG00000146463	-0.0714369473419795	7.47012621822934	0.645437679291923	0.433453502986047	0.77326727488293	ZMYM4
ENSG00000183520	0.143312804064027	6.46096034930005	2.84463317135888	0.110962165418907	0.47798876716974	UTP11
ENSG00000142686	0.436398552855792	3.05030249334375	6.0535500926045	0.0255574184591124	0.253907081288346	C1orf216
ENSG00000117148	0.143669027543792	-0.526498073916457	0.0610365591522916	0.80798869779139	0.945123520805716	ACTL8
ENSG00000117000	0.244647364363039	6.46860877064184	6.46188327455174	0.0216803956369623	0.234402549124318	RLF
ENSG00000092853	0.259191267698596	7.13604364487773	5.50902912787653	0.0320338120733634	0.280395911276841	CLSPN
ENSG00000134697	-0.125326780234752	7.67878082740436	2.08082194315252	0.168337510072742	0.556296481415189	GNL2
ENSG00000223390	0.103281439762371	-0.563213085410007	0.0293079352272854	0.866203714628334	0.965086147830434	NA
ENSG00000116151	-0.128373959123671	3.26158916566526	0.586695214434302	0.454787091344365	0.788673578023937	MORN1
ENSG00000214114	0.0514096721188405	5.0639377988803	0.261726071729765	0.615883659129813	0.873735467920708	MYCBP
ENSG00000116544	-0.864530407015496	-0.238288031544157	2.58874431560309	0.127061638162708	0.499325057409465	DLGAP3
ENSG00000236723	0.270668615206634	1.18425439946019	0.712778414534044	0.410896476944039	0.760713221649791	NA
ENSG00000117016	-0.349650574702289	4.38668264337503	4.0133503371578	0.0622760037827758	0.376125588363903	RIMS3
ENSG00000121310	-0.198055701459117	0.294272772214197	0.220222072709578	0.645164842083282	0.88530728682926	ECHDC2
ENSG00000169213	0.0728639813364527	4.6120793122634	0.3145364559564	0.582633724621324	0.857476656309763	RAB3B
ENSG00000163866	-0.0787379383682915	5.31222019957307	0.617052403919375	0.443555316619464	0.780519069382893	SMIM12
ENSG00000232335	0.305983842248245	1.49071337727319	0.842791271174557	0.372152414222	0.736358962392491	NA
ENSG00000117419	-0.0408021382009098	6.06715651272171	0.222426550278192	0.643527032906443	0.885000269395883	ERI3
ENSG00000162384	-0.078567402667931	4.73770388401407	0.526421361795778	0.478532924195065	0.803779258182862	CZIB
ENSG00000117859	-0.0609466295930755	7.00595332192557	0.553610017236666	0.46757067405945	0.797298850405919	OSBPL9
ENSG00000162396	0.00322439192848635	3.62997814634496	0.000435499364157714	0.983606978306375	0.99555891714166	PARS2
ENSG00000203995	0.149943163306333	5.1510426338465	2.15618599991674	0.161268456682505	0.54825655274596	ZYG11A
ENSG00000162378	0.136546180140996	6.75994212326775	2.26913719060909	0.151346919323527	0.534754975703343	ZYG11B
ENSG00000117862	0.1453284103043	2.92488303742274	0.599969999702219	0.449819175519595	0.784485000420761	TXNDC12
ENSG00000183431	0.0955811325943646	8.10546942212607	1.15279373291753	0.29879898025267	0.683001891823384	SF3A3
ENSG00000243725	0.671692422275162	-0.383250362880508	1.41840627790343	0.250933956314686	0.640925188230823	TTC4
ENSG00000162407	-0.301003621482551	3.14964125477052	2.93282719234459	0.105990001604415	0.468652602333521	PLPP3
ENSG00000163877	0.311830315857723	4.69911995367899	7.39743857089443	0.0150847484752703	0.196162697161387	SNIP1
ENSG00000228929	0.700230073805186	0.837086039436232	3.50981377076533	0.0792813264707064	0.417316792147638	RPS13P2
ENSG00000157184	-0.146365178644528	5.45048917714656	1.86394760708094	0.19094961938637	0.582900831794573	CPT2
ENSG00000198815	0.166368985589449	6.38421006629732	3.90115658779353	0.0656603336720051	0.386044937761337	FOXJ3
ENSG00000134744	0.0160479438850632	6.71162880958954	0.0390777647195445	0.845769673338601	0.957304246064837	TUT4
ENSG00000283039	7.67671790057344	-0.416574669761677	41.7026025226206	1.04714347845519e-05	0.0019511402154407	KLF18
ENSG00000162385	0.140915803446091	6.12632874511699	2.79422574512927	0.113929766327428	0.483401128203706	MAGOH
ENSG00000123080	0.604093334285961	6.46459531135976	50.8431927922634	2.30637557867653e-06	0.000621479511700298	CDKN2C
ENSG00000162415	-0.465746395794086	4.13072204329149	12.7961726391692	0.00249753263554945	0.0801177364682209	ZSWIM5
ENSG00000162600	-0.0407555546341553	4.08307833735866	0.0920297466929518	0.76549857643048	0.931284820877951	OMA1
ENSG00000116704	0.0441485418199366	5.13433494661071	0.148777362158673	0.704756901766434	0.908138191021521	SLC35D1
ENSG00000157193	-0.150744510564518	5.11676612593437	1.37573452191767	0.257896037182272	0.645477149363747	LRP8
ENSG00000116205	-0.411873057325249	4.92895844846008	14.3323148192897	0.00160559255977148	0.06277221804553	TCEANC2
ENSG00000198841	0.264135294408322	2.78499196693879	1.67577990423902	0.213750852806456	0.605473954617338	KTI12
ENSG00000116212	0.0567624705143013	5.61534792892854	0.415694302898475	0.528176654317679	0.831477089733431	LRRC42
ENSG00000162607	0.205317443686336	8.07966721640979	4.90109886327146	0.0416182613909553	0.314027858627006	USP1
ENSG00000154027	-0.021921824337769	1.82331190807014	0.00689441034006007	0.934849525592148	0.984654221279754	AK5
ENSG00000285407	0.615188788957088	-0.382406304542407	1.19307111349785	0.290791251109878	0.676658531046833	NA
ENSG00000116675	0.0353814468028099	5.34342549300529	0.0936803272826901	0.763472980073824	0.93026224377103	DNAJC6
ENSG00000162433	0.0567069852378468	6.76730756602241	0.430618970046274	0.520957098455217	0.82815341552929	AK4
ENSG00000213625	-0.160023075338446	4.87105592350403	2.05909942005955	0.170446080448179	0.559266223126613	LEPROT
ENSG00000158966	-0.151507943171025	5.68537206752889	2.55665404952527	0.129274222300121	0.503539655270844	CACHD1
ENSG00000203965	0.14914866171326	3.79835319942144	1.07588034165161	0.314953782030169	0.695612646565193	EFCAB7
ENSG00000153898	-0.0378042985468319	4.41957416814561	0.0973797030192835	0.759003250166914	0.928977563495221	MCOLN2
ENSG00000117069	-0.336453837676251	1.63881426585787	1.09503441223717	0.310819838351689	0.692533961166498	ST6GALNAC5
ENSG00000125703	-0.0485085095812672	5.42088653684657	0.2550169541082	0.62040852465861	0.874775020881948	ATG4C
ENSG00000225087	-1.48398554482666	-0.564647578230092	5.10599397934703	0.0380584573270702	0.301620756140103	NA
ENSG00000188786	0.0109444342476423	5.02081800384556	0.00931409179596113	0.924307382990028	0.981999503401088	MTF1
ENSG00000137941	-0.111842392120619	4.77118831191341	0.886682845369466	0.360297335079882	0.726873908405928	TTLL7
ENSG00000066135	0.0896122143160522	5.47095703735149	0.784466725793586	0.388819792033397	0.747139732031261	KDM4A
ENSG00000117174	-0.0447650319685726	6.61366288878571	0.261433074853476	0.616079717096179	0.873735467920708	ZNHIT6
ENSG00000122420	-0.465236100936719	0.0638180508045823	0.993762237928112	0.333576465119117	0.70822908585339	PTGFR
ENSG00000143013	-0.135349787710674	6.10184716332071	2.47517748469257	0.1351055723272	0.509994417954937	LMO4
ENSG00000226084	0.681081872840062	0.610288067689513	2.47146347026601	0.135378928768792	0.510696088172601	RPL17P6
ENSG00000134748	0.117198469661619	7.34066968777567	1.64263813418799	0.218120016894467	0.609725491195426	PRPF38A
ENSG00000142892	0.0915569991607324	6.77666579607083	0.948370451531916	0.344544067843062	0.715595209475027	PIGK
ENSG00000219102	2.23768775891614	-0.959849412650382	6.91570585064017	0.0181394600801068	0.213332185325928	HNRNPA3P12
ENSG00000184005	-0.0603051544086191	4.12252479940831	0.184754402979958	0.67301802838562	0.897442768722812	ST6GALNAC3
ENSG00000116641	-0.0345594754080772	6.44298099039269	0.168852237058645	0.6865527514469	0.903010360188407	DOCK7
ENSG00000172260	-0.926640942634089	0.194277614947712	3.95643944415003	0.0639664976083937	0.380561550818959	NEGR1
ENSG00000117480	0.188762782879461	1.68806686295822	0.478137442861652	0.499120522516931	0.816026878734626	FAAH
ENSG00000137944	-0.0763957018818935	5.67687022302563	0.708609132336334	0.412239216783553	0.761107685824112	KYAT3
ENSG00000067334	0.071659370516114	7.64340187966727	0.472199265442653	0.501759256190791	0.817289442219075	DNTTIP2
ENSG00000142949	-0.0109972531147559	8.04214972124031	0.018576632669043	0.893277390757161	0.973539512109493	PTPRF
ENSG00000116133	-0.0464982559571129	8.3426033054862	0.187973703132306	0.670363312963048	0.896036171920157	DHCR24
ENSG00000171502	-0.266951705241867	2.60921000149908	1.39125223546829	0.255335089381917	0.643667245084373	COL24A1
ENSG00000143036	0.364314474552357	2.00638133955944	1.51186758281491	0.23652607447393	0.629119847290947	SLC44A3
ENSG00000065243	0.0256950977127436	7.37242024469195	0.0833123399718908	0.776542045807254	0.935778756343078	PKN2
ENSG00000117528	0.196315762166161	7.54864618729887	5.06405575980264	0.0387574532212371	0.304289446482748	ABCD3
ENSG00000172339	0.492415897875527	4.10990050857865	8.25929510382977	0.0109716777247164	0.170968803690754	ALG14
ENSG00000036549	-0.0273274854592449	7.055906647525	0.0723540198100452	0.791357236450299	0.940523033709931	ZZZ3
ENSG00000287724	0.208102340424973	2.03578409995351	0.716926643216121	0.409567223510536	0.760291579240897	NA
ENSG00000058799	0.0783504466258703	3.9145329043471	0.198465215042952	0.661896325021874	0.893704166221345	YIPF1
ENSG00000142700	0.123883369445614	1.56069838248688	0.187587624316454	0.670680240935631	0.896152931564042	DMRTA2
ENSG00000233514	-0.492647757940071	-0.0781401334509743	1.0004146018312	0.332010961602042	0.707269763130597	NA
ENSG00000127124	-0.052229370548645	2.87988499067121	0.0787742311349914	0.782541136564234	0.936947999510065	HIVEP3
ENSG00000162604	0.298987488709689	4.30008108802268	5.48100081170113	0.0324152707604895	0.281344631997013	TM2D1
ENSG00000116171	0.158837264675287	6.57232621861267	3.63581437081518	0.0745611422435103	0.406544632844954	SCP2
ENSG00000137936	0.223295915964359	3.37634582813325	1.4440464778291	0.246869409960547	0.637182097768785	BCAR3
ENSG00000143032	0.0556510262574513	2.95563000019502	0.0844079220414198	0.775120544785313	0.935121803697467	BARHL2
ENSG00000178028	-0.0945055301841986	5.29624611882324	0.96614001868728	0.340190180993253	0.712475310306927	DMAP1
ENSG00000168710	-0.240578291806557	7.62088849064288	7.56578574381733	0.0141592259969082	0.190037427843561	AHCYL1
ENSG00000117519	0.0830041113957025	7.62489054954927	1.05662285458664	0.319187598250431	0.697894872094309	CNN3
ENSG00000134215	-0.119367933710899	3.20491098644007	0.516241509258592	0.482750160663623	0.806348375359846	VAV3
ENSG00000228502	0.269183776807673	1.73618756754688	0.667144229261938	0.425973980349276	0.767963341883454	EEF1A1P11
ENSG00000188641	-0.268846510082844	2.30770982208875	1.00675425670141	0.330528706825705	0.706563218658932	DPYD
ENSG00000152078	-0.0957669444057049	4.94606614919933	0.666439715507973	0.426213518849275	0.768108920504326	TLCD4
ENSG00000185668	-0.365814623953549	1.19059129272613	0.923401397670394	0.350798231495439	0.720392897718678	POU3F1
ENSG00000171492	0.00824480258739321	5.07623012044919	0.00603979556158371	0.939011807255764	0.985341008693002	LRRC8D
ENSG00000170989	0.227990057614776	2.45247919856268	1.14668297699595	0.300040157918966	0.683931827974962	S1PR1
ENSG00000258634	-0.178314305667933	4.08344214377758	1.34687920510244	0.262749319324139	0.650191343311993	NA
ENSG00000116299	0.600672552483586	-0.622262145662145	0.724281315100311	0.407226769871138	0.759600277439471	ELAPOR1
ENSG00000137962	0.350593345434423	5.83792821647583	13.4206388232967	0.00208051400128292	0.0720300765249131	ARHGAP29
ENSG00000273204	-0.19795223328319	-0.602866279214082	0.0980221039337495	0.758236664408952	0.928977563495221	NA
ENSG00000079739	0.00284012983104656	6.39709843466991	0.000742199595567795	0.978600578591787	0.994704764162371	PGM1
ENSG00000117154	0.13059637900524	-0.163963173497504	0.0471112399556114	0.830895829808945	0.951354804075877	IGSF21
ENSG00000162377	-0.307491079011311	6.5945090346143	12.3604219347529	0.00284461073016374	0.0859385194268543	COA7
ENSG00000023909	0.128417518751153	5.81492264980708	1.96885901818129	0.179565835871823	0.570860942363503	GCLM
ENSG00000069702	0.0272635453678532	5.58954196253441	0.0787570365536485	0.782564218374693	0.936947999510065	TGFBR3
ENSG00000198198	-0.173947865212463	4.84355332324094	2.68092780699966	0.12095600170311	0.493891615442637	SZT2
ENSG00000116793	-0.206376229728061	5.40558184372161	4.22183335712418	0.0565139586220382	0.361573291068571	PHTF1
ENSG00000260879	0.0763914001910019	-0.584120200933049	0.0132567257448854	0.909760038122058	0.978774389908344	NA
ENSG00000183298	-0.263707482534688	1.09651877959567	0.639897799438963	0.435395891973521	0.774995838202869	RPSAP19
ENSG00000117525	0.188382522393285	1.42277981013395	0.399172044683227	0.536388483373511	0.835080142483745	F3
ENSG00000228057	-0.569949624682857	-0.749543528641744	0.679438435225364	0.421827799181184	0.765758276923624	SEC63P1
ENSG00000181656	0.333527506292982	-0.663630893810651	0.329781411492209	0.573726757746003	0.853479259617935	GPR88
ENSG00000122481	-0.799049239951183	0.756473646315374	3.38765802957629	0.084197927043384	0.425910417261613	RWDD3
ENSG00000198162	0.20095583838804	6.70390134539336	5.53860005745674	0.031636956635614	0.279956396637784	MAN1A2
ENSG00000171517	-0.264485925284901	5.50007588037303	7.65133973780062	0.0137138230364023	0.186890146802886	LPAR3
ENSG00000143079	-0.111570911780243	5.58815671175271	1.34885716019152	0.262412789296704	0.649909502903248	CTTNBP2NL
ENSG00000143093	-0.213048565916988	5.711093054694	5.9830769036628	0.0263042769328557	0.256957137397429	STRIP1
ENSG00000226415	-0.0457365294966972	1.63487662194617	0.0249516538317739	0.876452374997071	0.969316369771655	TPI1P1
ENSG00000085491	-0.0144769030910674	6.06796234324567	0.0252796025802641	0.875650296397897	0.969073234684602	SLC25A24
ENSG00000173947	-0.110469063619938	-0.121254463153105	0.0552822095116606	0.817079539266761	0.94802676079305	CIMAP3
ENSG00000134198	0.0933556292110298	2.93344608994718	0.116544386580667	0.737229185917615	0.921152371618421	TSPAN2
ENSG00000198799	-0.0988932597021633	5.43025276560316	0.895252551622457	0.358047241469119	0.725077747061119	LRIG2
ENSG00000117620	0.106766030561123	4.84234065899251	1.00843074836965	0.330138295823149	0.706114574593046	SLC35A3
ENSG00000162688	0.0802571698200626	7.18746857698499	0.933973990198582	0.348130272867683	0.718113500091564	AGL
ENSG00000197106	-0.362241889580349	-0.206636887986202	0.406848446482897	0.532543717294426	0.833035921087065	SLC6A17
ENSG00000236137	-1.37041186301883	-0.488931080890012	5.44076706364879	0.0329720347958035	0.28309077914142	CD101-AS1
ENSG00000185946	-0.0255926500750398	4.63010017516669	0.0475920630886007	0.830049415711163	0.951031687490047	RNPC3
ENSG00000162627	-0.0102631957445716	5.57036510665551	0.0125448579274539	0.912205311380392	0.979479893871234	SNX7
ENSG00000162695	0.193405893436198	5.52502222821773	3.0907984003994	0.0977339508941406	0.454784843228181	SLC30A7
ENSG00000265808	0.0781790037788722	6.67615421695611	0.823524523415856	0.377538541446837	0.739249586745819	SEC22B
ENSG00000134247	0.191070297284062	6.81800450651406	4.76291987625553	0.04423702839214	0.323317047205414	PTGFRN
ENSG00000116752	0.218552786606822	6.91672838085556	4.3355566480879	0.0536341932202054	0.353158982801465	BCAS2
ENSG00000162664	-0.133311533828293	6.8820371955699	2.17709183417502	0.159372938345296	0.544870922681798	ZNF326
ENSG00000134253	-0.0294859670237745	3.53892480579257	0.0337474811875918	0.856539369677784	0.962240206523403	TRIM45
ENSG00000173218	0.0387193580655393	5.75215191474477	0.162997342175082	0.691724989594108	0.903907743176702	VANGL1
ENSG00000183508	-0.0738927690958524	3.78344592352777	0.19050039288662	0.6682987431565	0.895239435937226	TENT5C
ENSG00000277702	-0.177448618697038	-0.934624684248454	0.057014549633788	0.814292010939364	0.947454804183843	NA
ENSG00000143398	0.215942130937109	8.03090930558509	7.00199288064152	0.017543778669876	0.210022031131337	PIP5K1A
ENSG00000196505	-0.0542267064694569	4.9172980368751	0.228785870208873	0.638857812180017	0.882847712323622	GDAP2
ENSG00000065183	-0.121843041908757	7.96927376646474	1.64278692840449	0.218100146206134	0.609725491195426	WDR3
ENSG00000163393	-0.124979997022342	2.60951959048261	0.374948937337445	0.548872811710737	0.841181040183169	SLC22A15
ENSG00000163156	0.362946625180476	5.57303170312968	12.1574794929132	0.00302465573632683	0.0890367146584277	SCNM1
ENSG00000156150	0.619157679991967	-1.09263244305808	0.707733409170512	0.412522112259454	0.761135731644352	ALX3
ENSG00000177551	0.500738068884697	2.11404876548424	3.94351623347759	0.0643578253171887	0.381981467445124	NHLH2
ENSG00000197323	0.0820612254743736	7.04469768454707	0.729843017529065	0.405470543070933	0.758660032249481	TRIM33
ENSG00000261168	-0.323905774196097	-0.839128273678236	0.157892114700333	0.696324536202145	0.904544775323058	NA
ENSG00000079335	0.0360407031555658	5.29808475886628	0.132068160212568	0.721026326302867	0.914024519545868	CDC14A
ENSG00000171943	-0.0642087896011112	4.76654323293659	0.317208553771973	0.581052040796011	0.857185313421488	SRGAP2C
ENSG00000155761	-0.245252457157125	2.49744869708907	1.39016404335406	0.255513578912862	0.643738215675576	SPAG17
ENSG00000116830	-0.152150379856342	7.32744816291679	3.28546337017235	0.0885902795908286	0.434638304491138	TTF2
ENSG00000081026	0.0302244300299693	6.02226800963676	0.120462520766388	0.733029978210479	0.919437128928426	MAGI3
ENSG00000224965	-0.0797758926213474	1.05260192074063	0.0542418371601461	0.818775883912759	0.948265690230226	KCNC4-DT
ENSG00000143458	0.0673061583124393	4.46433589196339	0.301186227261743	0.590672273611347	0.861435317222713	GABPB2
ENSG00000163155	0.153264733448288	4.33175079105319	1.41479442612965	0.251513570358475	0.641037994767845	LYSMD1
ENSG00000228217	-0.00288430163527566	-0.911164324466342	1.4015754471309e-05	0.997058926394824	0.999774341663446	PNRC2P1
ENSG00000175984	0.0195269339860192	4.34568421309039	0.0243353114537382	0.877974565377247	0.969743739181297	DENND2C
ENSG00000024526	0.0363044214094388	7.23506101063811	0.18122788177507	0.675957973752167	0.898607016153197	DEPDC1
ENSG00000117262	-0.119810998827486	3.7464158639087	0.711499366085998	0.411307680234328	0.760713221649791	GPR89A
ENSG00000137947	0.553133190383616	5.43014050521425	30.0115703056969	4.9505557085992e-05	0.00591862985090813	GTF2B
ENSG00000233589	-0.315920530353687	-0.470418865156239	0.313386596402927	0.583317102802549	0.857576995961486	NA
ENSG00000117586	-0.53658870696517	0.464608121238546	1.52238963593365	0.234972348797918	0.627560336870316	TNFSF4
ENSG00000184371	-0.0269730858107604	3.22142676301816	0.0200379667230867	0.889187742127577	0.972672827564923	CSF1
ENSG00000232499	0.25442112334624	0.769390389419647	0.398062908268528	0.536948317172113	0.835374824593138	NA
ENSG00000232995	0.329190820931479	0.907312886268024	0.893108605337803	0.358608241132401	0.725542721893727	NA
ENSG00000177173	-0.348618762062029	-0.385204513508407	0.345299324312761	0.564939949330878	0.849387291720653	NAP1L4P1
ENSG00000162729	0.00626851853276212	4.52944634097843	0.00303662463592745	0.956732590359678	0.990486029484176	IGSF8
ENSG00000143158	-0.0250058557328534	5.98901850015197	0.0758218731274435	0.786545091412004	0.93907778057427	MPC2
ENSG00000278811	0.951279644659873	-0.623520059378022	1.76812869483782	0.202152320293622	0.593346158104145	LINC00624
ENSG00000000460	-0.228934724173136	5.7883786651736	6.35641627098627	0.0226129135437072	0.238842105091881	FIRRM
ENSG00000188859	-0.377638284674073	-0.936071881312407	0.345930433099477	0.564588301078855	0.849257989753151	FAM78B
ENSG00000135862	0.0848233684468336	8.34218182170608	1.04227360008989	0.322394188626171	0.700587371437641	LAMC1
ENSG00000143198	0.0861153498957822	5.53896045985644	0.546996333796615	0.470198002981939	0.798965287143965	MGST3
ENSG00000143621	0.0795200136613805	9.00388206884217	0.879763699404231	0.362129121866573	0.728709968921533	ILF2
ENSG00000143155	-0.0507428505529102	6.86600180456942	0.305233295485903	0.588211002954985	0.860757929346986	TIPRL
ENSG00000143156	0.0638815117134681	4.81203964263937	0.34626041703718	0.564404610543674	0.849257989753151	NME7
ENSG00000213064	0.033513682225446	6.93303153669526	0.138136223844934	0.714988395564169	0.91149441358952	SFT2D2
ENSG00000143179	-0.0628818678705353	7.28277177508553	0.552350356759008	0.468069180738703	0.797298850405919	UCK2
ENSG00000143315	-0.347885916543501	5.2463158783265	9.48690571157425	0.00713367065643904	0.140705226967939	PIGM
ENSG00000272931	0.401967864359299	-0.604859388845465	0.326653600916438	0.575531402687007	0.85463607613929	LRRC8D-DT
ENSG00000143190	0.290865954345849	6.83718404935944	10.7954027426988	0.00462798681566448	0.114195746653805	POU2F1
ENSG00000287697	-0.674562613860969	0.499844839434413	2.62379596784454	0.12469707020269	0.496558362520939	NA
ENSG00000075945	0.0839740753772769	5.83330832721221	0.771669233656271	0.392626428336921	0.749433251841907	KIFAP3
ENSG00000227741	-0.0259648346889042	0.0402742776999867	0.00274391181203259	0.958868655454167	0.990880341485353	NA
ENSG00000236364	-0.0345880364760838	1.99070802284496	0.0148745683120277	0.904439395992485	0.976963726770309	NA
ENSG00000143171	0.292283110575049	2.90822551989929	2.32293493285386	0.146885800775754	0.528484130759669	RXRG
ENSG00000047410	0.0576926810674384	8.81735578111388	0.367681816227949	0.552727593134909	0.842543763536733	TPR
ENSG00000171806	0.0157776495606347	3.51214064584534	0.0105773558132084	0.91935547757491	0.980664506073358	METTL18
ENSG00000162694	-0.121647569887796	5.26962129076846	1.51134402043612	0.236603734337934	0.629230854377302	EXTL2
ENSG00000214262	0.70363879831472	-0.95978268315474	0.927113342766625	0.34985818834031	0.719474717480395	ANKRD36BP1
ENSG00000215835	0.109553339625494	-0.207317228612193	0.0466315531149371	0.83174477454924	0.951970837497872	NA
ENSG00000118197	0.0392565149036337	4.72062724324484	0.105058666042899	0.750015479158958	0.926150671000363	DDX59
ENSG00000135842	-0.0666518921653015	4.526395108307	0.207448610493126	0.654858780935046	0.89072389128503	NIBAN1
ENSG00000058085	1.07966191116097	1.24570946626464	11.6563520439302	0.00352720294911074	0.0970130829507555	LAMC2
ENSG00000116815	0.048940458931951	2.85196590697631	0.0636753688658903	0.803972553332323	0.943231913270366	CD58
ENSG00000143184	-0.169328092995597	-0.269533159919545	0.102680212702228	0.752759249884935	0.92731595595264	XCL1
ENSG00000143228	0.0587578832642801	6.21126702033524	0.390708942307513	0.540688319585023	0.836902076469661	NUF2
ENSG00000174514	0.164321076775295	2.39678912085357	0.328092435210671	0.574699808997524	0.854289386578103	MFSD4A
ENSG00000143178	-0.139732941599541	0.658304557221767	0.139866408819304	0.713294710259837	0.910775613114323	TBX19
ENSG00000116833	-0.133848543419479	2.71933020403739	0.387392952106794	0.542390937504303	0.837949624831286	NR5A2
ENSG00000000457	-0.0318238112001547	4.2884257251061	0.0652813076889168	0.801571741356208	0.942693147777747	SCYL3
ENSG00000143507	0.173844279135854	2.16260041630973	0.546772924789546	0.47028718645976	0.798965287143965	DUSP10
ENSG00000157064	-1.57573568203624	0.158309069556968	11.2000802003919	0.0040683161507128	0.104874783732939	NMNAT2
ENSG00000215808	-0.526681150278252	-0.861022849917524	0.575497064621954	0.459048352964636	0.791985017944799	LINC01139
ENSG00000059588	-0.10176999677546	6.96178045487213	1.52046925364264	0.23525492702283	0.628027746807632	TARBP1
ENSG00000162782	0.0678577527721734	-0.0390922086181998	0.0180945965835157	0.89466217961602	0.974067114047372	TDRD5
ENSG00000143653	0.0411033538201006	5.54920465918712	0.189534871245146	0.669085726402321	0.895403155404696	SCCPDH
ENSG00000158711	0.164236579661629	5.63075197376948	3.07315262653555	0.0986170819494116	0.455904299568067	ELK4
ENSG00000234975	0.153707643416205	-0.470803268516464	0.079078123137021	0.782133644878417	0.936926168456626	FTH1P2
ENSG00000162851	0.143455025765163	4.7767501999832	1.16841377542499	0.295658144146155	0.680301155375711	TFB2M
ENSG00000143353	-0.180450823605634	4.60984960932838	2.17341355640021	0.159704441840783	0.545140504873062	LYPLAL1
ENSG00000197965	-0.154528839903973	6.93892948812795	3.26722240223491	0.0894025814228264	0.437253841181192	MPZL1
ENSG00000143493	0.00133579239726379	6.76252772538415	0.000147687155186925	0.990453179891779	0.997802107776631	INTS7
ENSG00000179397	-0.758847173352903	-0.207710441105124	1.96140195203375	0.180346404617895	0.571929617396781	CATSPERE
ENSG00000117592	0.0483508711539147	8.59450996878914	0.362472203681734	0.555523517552129	0.844398124502133	PRDX6
ENSG00000186197	-0.20604703073866	2.78420871126576	0.907789758703966	0.354792058131456	0.723258458380964	EDARADD
ENSG00000162670	-0.228644055325677	3.36542535409958	1.91227530269108	0.185596397734482	0.577495275594147	BRINP3
ENSG00000143199	0.169190323788416	0.346534858340143	0.148416485452284	0.705096846114854	0.908138191021521	ADCY10
ENSG00000092978	0.183930404783128	5.18547898249525	2.09931378681544	0.166568010090127	0.554962658689096	GPATCH2
ENSG00000143499	-0.209265222543657	5.20790564669625	4.78607141446791	0.0437852252365607	0.321820486789073	SMYD2
ENSG00000116574	-0.389022785662481	4.99537298223449	12.4941157655438	0.00273263315713791	0.0845619606842235	RHOU
ENSG00000121481	0.0864090198437587	6.37248951895969	0.929256882913442	0.349316994212677	0.719270270133723	RNF2
ENSG00000143248	0.184383072981906	2.38586698771674	0.69968034212726	0.415137782927817	0.762512024144476	RGS5
ENSG00000162814	-0.720635808582933	2.00572664266388	7.7334311733673	0.0133014170584641	0.184169422750197	SPATA17
ENSG00000116132	-0.105274953252874	2.91731398737748	0.245908283274808	0.626673975741874	0.878599928751009	PRRX1
ENSG00000116679	-0.223173116943764	7.26634403064097	4.64529446774837	0.046617767349466	0.32976986879075	IVNS1ABP
ENSG00000152092	-0.335702393306933	1.40053983024151	1.38655970314068	0.256105955602129	0.64403385676544	ASTN1
ENSG00000143476	-0.0577165398113312	7.13450627271251	0.501845495901598	0.488823989702355	0.810618460484448	DTL
ENSG00000121486	-0.00675108530260982	6.36962791297159	0.00495720249889574	0.944736788138248	0.986824000730046	TRMT1L
ENSG00000057252	-0.104929838179286	6.5380825806339	1.24190184374423	0.281469556219074	0.669306806618713	SOAT1
ENSG00000123685	-0.433729548096004	3.15643267068975	6.20141342015776	0.0240681746172141	0.246956109209435	BATF3
ENSG00000162852	-0.0438361199610827	4.74536916038776	0.157963870896079	0.696259290510136	0.904544775323058	CNST
ENSG00000273004	-0.753992056956825	0.193593735294531	2.02148747851007	0.174175294470868	0.564209410515491	NA
ENSG00000143842	0.356090364842998	4.5417141957324	8.65707782758086	0.00951638160118876	0.160317069911472	SOX13
ENSG00000116962	0.136090939195409	7.8305152806576	2.72559845643792	0.118125035541814	0.489694673968017	NID1
ENSG00000220749	0.568719623448291	2.52415076846358	5.19521108977699	0.0366193717150733	0.296628976144769	RPL21P28
ENSG00000181450	0.161351538496242	5.50008660668295	2.26690695699444	0.151535424787185	0.534786009499809	ZNF678
ENSG00000120333	-0.0309511894627578	5.92598486947934	0.127162619924999	0.726024070985752	0.916055349533981	MRPS14
ENSG00000231424	-0.303892017670673	1.32703218011868	0.961541946308242	0.341309220015475	0.713256780293841	NA
ENSG00000143355	0.24410111972903	2.54100021347344	1.38427182239183	0.256482913012074	0.644334225675054	LHX9
ENSG00000121644	-0.03685864271154	7.56118452120216	0.185090035675914	0.672739972908041	0.897413277422335	DESI2
ENSG00000158715	-0.390299298707962	3.27466506107982	5.68356996850454	0.0297715061562271	0.271307062359371	SLC45A3
ENSG00000143195	0.078889232245881	4.32006067703471	0.412606965553987	0.529693228997513	0.832264450270654	ILDR2
ENSG00000162849	0.139453101287822	1.69686803683939	0.259773331351013	0.617192977489406	0.874233892432952	KIF26B
ENSG00000067533	-0.0383178030741377	6.46704962794414	0.103727871486754	0.751546378068674	0.926799606553039	RRP15
ENSG00000116209	-0.0324059029681679	6.66818558094733	0.161923122047776	0.692685732974271	0.904159920522411	TMEM59
ENSG00000287808	-0.152765129052085	2.06003973108602	0.369327209932731	0.551850219633538	0.842543763536733	DHX9-AS1
ENSG00000116161	-0.067943597322967	8.52669236073241	0.58286145692644	0.456238596343258	0.789860533256119	CACYBP
ENSG00000152104	-0.0312741957445866	6.42655017289118	0.132246456955957	0.720846683233493	0.914024519545868	PTPN14
ENSG00000117650	-0.00498791278481559	6.12897098082885	0.00319165258175908	0.955643095204712	0.990360855127539	NEK2
ENSG00000203724	0.367279809967374	0.872448260600274	0.946914219786613	0.344904402852292	0.715669828503024	C1orf53
ENSG00000168118	0.144145565812511	6.2586506821799	2.24976862293425	0.152993677222942	0.536798092129244	RAB4A
ENSG00000173726	0.0231844951087813	9.53626615593364	0.0728147500469061	0.790710851400363	0.940228979213688	TOMM20
ENSG00000152382	0.0615336910641313	4.92813497838578	0.258794042843933	0.617851950729839	0.874233892432952	TADA1
ENSG00000135829	0.156920527180657	9.66654453977555	1.93717677786172	0.182911666584369	0.573933686890938	DHX9
ENSG00000134717	0.0933256596952498	6.50697725162893	1.12861847725628	0.303750976009759	0.687897381020292	BTF3L4
ENSG00000116668	-0.212092752002637	3.64595517323592	1.70315421028018	0.21022621138481	0.601756322637226	SWT1
ENSG00000143756	-0.1035050589276	6.91180517513783	1.33262394819899	0.265191768650072	0.652184719169182	FBXO28
ENSG00000232341	-0.452065059503457	-1.20786689533811	0.316145446958065	0.581680256619995	0.857185313421488	RPL4P2
ENSG00000143207	-0.298275624673138	5.73238691567125	9.53849513554247	0.00700958434347736	0.139040622622883	COP1
ENSG00000116906	-0.206249568089871	6.7171541531139	6.35985649984555	0.0225817792063304	0.238840496859225	GNPAT
ENSG00000092969	0.356163825733621	1.64098592811941	1.40871684259753	0.252492860506922	0.641625273702619	TGFB2
ENSG00000157181	-0.122956360888202	5.53446560417981	1.75585078444156	0.203647363784096	0.59388670940367	ODR4
ENSG00000076258	-0.0151230644968864	1.70263838616742	0.00251374260824029	0.960629954015076	0.99144501602199	FMO4
ENSG00000117697	0.0195965928990918	6.08511130948169	0.040786360015162	0.842481352592167	0.956164568601073	NSL1
ENSG00000162669	-0.618633706083392	1.77418817234354	5.50918450955375	0.0320317118371257	0.280395911276841	HFM1
ENSG00000143641	-0.0524931240961208	7.39816930933315	0.404742487433876	0.533593341495319	0.833382642151908	GALNT2
ENSG00000228830	0.0837831328513638	2.07323870952604	0.0882632712575913	0.770196667659406	0.933154051091887	NA
ENSG00000010072	0.829823133779081	7.0905612703779	69.8768131228318	2.98902468771754e-07	0.000130881918513432	SPRTN
ENSG00000135766	0.4830311804286	4.91704994919684	16.7522651504981	0.000839569919707413	0.0422559400680326	EGLN1
ENSG00000168243	-0.230335804833325	5.05083494362294	4.04072914436144	0.0614814029921041	0.374943522866799	GNG4
ENSG00000170382	-0.0940316408496652	2.65421987752458	0.176691605200894	0.679790218836575	0.899964148369055	LRRN2
ENSG00000066027	-0.188681001184617	5.80809529121358	4.35158795630476	0.0532421537975113	0.352085517398499	PPP2R5A
ENSG00000094975	0.0396521214542722	6.42651232628945	0.23545976838446	0.634043341113317	0.880632763965517	SUCO
ENSG00000162772	0.0995570855226823	6.15844029570699	0.530951249884146	0.476676475207884	0.802929003310641	ATF3
ENSG00000135828	0.431460824231129	4.08537860600868	9.42660145793077	0.00728189314927502	0.142189973199386	RNASEL
ENSG00000076356	0.0137938760297813	3.45577538607266	0.00646000131358192	0.936930602984857	0.984981268834761	PLXNA2
ENSG00000116711	0.0409465799506736	5.53724134074601	0.17268056219037	0.683227639964975	0.901584578767916	PLA2G4A
ENSG00000143845	0.0647062775084026	4.72727992491826	0.33894434249509	0.568505438353601	0.850722911347792	ETNK2
ENSG00000123684	-0.0530097547848669	7.0838783373535	0.348040355302421	0.563415829162151	0.848490030003025	LPGAT1
ENSG00000117707	0.230244215484518	3.66427897082934	2.10143503879454	0.166366504441155	0.55460778935798	PROX1
ENSG00000224407	-0.293385269849985	1.60461923946734	1.0766346288377	0.314789546266925	0.695612646565193	NA
ENSG00000237457	-0.617769851508569	0.13634601871097	1.81710870700334	0.196324919013417	0.588605093550153	BRINP3-DT
ENSG00000123836	-0.0383180388405904	4.97990852025033	0.140428476714844	0.712747087261118	0.910758388661158	PFKFB2
ENSG00000117691	0.157732962882071	5.42298279484083	1.68278134379898	0.212842218760692	0.604692856706167	NENF
ENSG00000203705	-0.0534613543514062	5.21748329610788	0.227597388531836	0.639724278349224	0.883378329808156	TATDN3
ENSG00000171161	-0.218961182225066	4.37318782989723	3.10423653759601	0.0970677228862181	0.453262667684471	ZNF672
ENSG00000133059	0.347010616274144	5.77357527629786	15.2870737871912	0.00123511731570569	0.0534150118137904	DSTYK
ENSG00000074964	-0.0307895802058918	2.71194452855958	0.0218331739050077	0.884366967163197	0.971760710478436	ARHGEF10L
ENSG00000116918	0.180779756001747	6.43126157394175	4.19146332888998	0.0573132735997564	0.363800283315682	TSNAX
ENSG00000287445	-0.122982711749591	-0.284806773023648	0.0528813219618334	0.821020394651504	0.948930901579534	NA
ENSG00000198929	-0.250965380616633	1.98629051020681	0.994304999786937	0.3334483454044	0.70822908585339	NOS1AP
ENSG00000176393	-0.0149962410601304	6.7362188564881	0.0290179181054796	0.866860552494964	0.965086147830434	RNPEP
ENSG00000174606	-0.166431854921578	5.80980918810845	3.52857882298845	0.0785564843733492	0.415810463523485	ANGEL2
ENSG00000235750	-0.0863563986371325	4.42090220684345	0.486229755570667	0.495563687119948	0.814213968134157	KIAA0040
ENSG00000116903	0.994829103820087	6.99142924262379	122.157243732005	6.29944197506459e-09	6.49027801136802e-06	EXOC8
ENSG00000151414	0.257489699857547	5.97276554551781	8.59662947030723	0.00972266569750692	0.161261827359691	NEK7
ENSG00000177614	-0.291684967873882	4.0850066928855	3.49024434035435	0.080045667719073	0.41913299554546	PGBD5
ENSG00000197472	0.0393218893671865	1.36765937834923	0.0156603060758021	0.901961517264974	0.976003648996571	ZNF695
ENSG00000136643	-0.105776951922992	5.15483092477628	1.04325491570238	0.322173463140731	0.700455338494278	RPS6KC1
ENSG00000133069	-0.116002140688234	3.74005160635423	0.540307305561417	0.472880618450148	0.800590851145481	TMCC2
ENSG00000162877	0.109271121939921	-0.177965956708965	0.0498399024535347	0.82615080938846	0.949998544955091	PM20D1
ENSG00000233461	0.271959201616646	1.26489276771479	0.619850950590611	0.442542613368147	0.779694963304085	NA
ENSG00000069248	0.0351480836211761	8.26688086495013	0.159190302604137	0.695146796182877	0.904464135876349	NUP133
ENSG00000227751	0.0550833149726382	1.2952662809481	0.0305333244508596	0.863464751165032	0.964577806359593	RCC2-AS1
ENSG00000185220	-0.0758095987740812	1.68991761852493	0.0744135915751159	0.78848466956442	0.93915736058625	PGBD2
ENSG00000162769	0.195797867895233	5.71340098942875	3.60104604303236	0.075829703860573	0.409167363868742	FLVCR1
ENSG00000133065	-0.0749659355058248	6.17121922106822	0.751017493839176	0.398889448871103	0.753622220262053	SLC41A1
ENSG00000042781	2.76312987772764	-0.726631738583376	9.82296139243429	0.00636786174718061	0.132935755067781	USH2A
ENSG00000277462	-0.376838303070483	2.87592418550442	4.0508714824936	0.0611900632123031	0.374079859362545	ZNF670
ENSG00000035687	-0.0749690640097977	6.58757541296049	0.774938555044095	0.391648628323549	0.749073240624279	ADSS2
ENSG00000213080	0.341891729223088	-0.684683550607612	0.37452651620049	0.549095456488306	0.841203989404476	NA
ENSG00000180287	-0.530446309922516	-0.368275881725075	1.03868683519027	0.323202759175104	0.70065693004221	PLD5
ENSG00000234678	-0.192765206166248	1.45408902052714	0.480708676818942	0.497985530530482	0.815046971391933	ELF3-AS1
ENSG00000163431	-0.204219565644454	3.43116651257936	0.882505480325345	0.361401635797544	0.728082545547962	LMOD1
ENSG00000230124	-0.030809295658731	6.46078515279048	0.125719440872011	0.727515143103929	0.916457690698024	ACBD6
ENSG00000226723	-0.373014550341167	-0.81455665776732	0.279090112678785	0.604506614819166	0.868740965331522	NA
ENSG00000007341	-0.231151316593898	4.72526131673049	3.63214803163372	0.0746937270051419	0.406544632844954	ST7L
ENSG00000117222	0.105141709044827	6.44264579160964	0.633869443417816	0.437525410035918	0.775624442238567	RBBP5
ENSG00000143324	-0.0123073206421036	6.78723046629813	0.0206969100342752	0.887393552049204	0.972617542522648	XPR1
ENSG00000118193	0.177082649738855	6.71400968430331	3.36722321327511	0.0850551990268544	0.42747254259838	KIF14
ENSG00000286619	-0.281120857531762	2.83010098137267	1.84409984715388	0.193204403598199	0.585121691113047	PM20D1-AS1
ENSG00000198756	0.0557863816910394	3.74084305418856	0.140806820262181	0.71237917500003	0.910553984538096	COLGALT2
ENSG00000135749	-0.290660432368128	4.567076040996	6.44955856202731	0.0217870610599628	0.234703188876908	PCNX2
ENSG00000143786	0.25093144453386	2.5578542134613	1.49537206852494	0.238988896050678	0.631142236808139	CNIH3
ENSG00000054282	-0.46599152614082	4.10623963981581	12.5345236747932	0.0026997767645587	0.0844403393415101	SDCCAG8
ENSG00000183780	0.48353194830942	-0.349881575030431	0.791046516670298	0.386884236451246	0.745731716658124	SLC35F3
ENSG00000162702	-0.131245843777425	6.34852193670073	1.88063102452265	0.189079917263803	0.581050856403884	ZNF281
ENSG00000054267	0.623025888653949	7.08701880676839	30.3248766914323	4.68077999391958e-05	0.00573313717437074	ARID4B
ENSG00000175137	0.188818736637413	4.49738445226792	2.01202230658729	0.175129727129352	0.565670744268611	SH3BP5L
ENSG00000134245	-0.471598100321067	1.94414364665308	3.22600739606117	0.0912707493357069	0.440993051251502	WNT2B
ENSG00000228175	-0.208385905073189	1.20648019078902	0.473630198417011	0.501121145397764	0.816888971488187	GEMIN8P4
ENSG00000069275	-0.0259990750318455	10.4395949392798	0.0824977078070393	0.777605623543609	0.935778756343078	NUCKS1
ENSG00000143674	0.0657424029396727	6.61909829609624	0.546422044048434	0.470427313309229	0.798965287143965	MAP3K21
ENSG00000134375	0.116509566585284	7.4100098924779	1.99607252787387	0.17675285009795	0.567728987615184	TIMM17A
ENSG00000097046	-0.0605125768259124	7.5206152836932	0.573981725759279	0.45963005144239	0.792149207359405	CDC7
ENSG00000235605	0.129591245750945	0.816759114253645	0.105400207725602	0.749624320445768	0.925994073813924	NA
ENSG00000185420	-0.0838034198362056	4.33962597201723	0.361454239780423	0.556073072632554	0.844716566865422	SMYD3
ENSG00000076321	0.00306715719995055	4.38301152236749	0.000655736454344874	0.979885326620025	0.995030110932946	KLHL20
ENSG00000135778	-0.206557649353146	6.26443408315033	5.86529502899513	0.0276092219360257	0.26039937988212	NTPCR
ENSG00000213070	-1.04936488906588	-0.603364874796505	1.95359476427326	0.181168177701692	0.572156215781052	HMGB3P6
ENSG00000117280	-0.110629657183595	5.76321714531222	1.57131429083622	0.227919483758482	0.619684842910557	RAB29
ENSG00000136636	-0.206772540946204	7.16531755995224	6.01745813799226	0.0259368243341068	0.255934353922186	KCTD3
ENSG00000163874	0.352631254281037	1.96112112163511	1.8344524557355	0.194312518731109	0.586486949091053	ZC3H12A
ENSG00000054392	-0.163540704909663	2.35477171986612	0.449485428506273	0.512085311419491	0.822376632986979	HHAT
ENSG00000188739	1.1711382842822	-0.470925423721808	4.00584328761462	0.0624959726504513	0.376545222212815	RBM34
ENSG00000135750	-0.0664609384672335	3.64724497636698	0.124675219018397	0.728600072326674	0.91690115439012	KCNK1
ENSG00000143341	0.302737721841334	2.8038737516565	2.31432801675328	0.147588570253961	0.529715944261911	HMCN1
ENSG00000229739	1.01116638307544	-0.601545553797647	2.05499071721407	0.170848590469176	0.560062336153401	PDC-AS1
ENSG00000207181	-0.239433279917262	0.150370729168228	0.265657998957356	0.613266051030109	0.87217456301948	SNORA14B
ENSG00000224358	0.283227829571267	0.227897863370102	0.334054685236696	0.571279710020934	0.852006481694198	TMCO1-AS1
ENSG00000162545	-0.149675094566145	3.82149485264179	0.909276799333002	0.354408810997821	0.722992582399756	CAMK2N1
ENSG00000090432	0.299769889853757	5.24922659560588	8.57018155174955	0.00981451780131173	0.16159493023256	MUL1
ENSG00000183114	-0.000974265516213181	1.85174705258403	1.14340383154348e-05	0.997343574300193	0.999774341663446	FAM43B
ENSG00000158825	0.390285553700666	0.999127041942235	0.7101106861263	0.411754851090935	0.761059895746587	CDA
ENSG00000158828	-0.0635922271184461	5.9689831518137	0.460795988789191	0.506896408763272	0.820241186205535	PINK1
ENSG00000117242	-0.189974608016359	3.37848332778297	0.920138293452259	0.351627619663961	0.720665880321892	PINK1-AS
ENSG00000134371	0.0889015327513731	6.8934008861692	1.10018265616814	0.309721560454511	0.691942210646624	CDC73
ENSG00000066557	0.0566729200563755	6.25082773277115	0.45142403118368	0.511189189038964	0.822376632986979	LRRC40
ENSG00000118454	0.0408003916464302	5.81967620339259	0.131172700950855	0.721930642500573	0.914024519545868	ANKRD13C
ENSG00000116761	-0.202036111184701	4.74229626172257	2.69762961547798	0.119888056040012	0.492354157463973	CTH
ENSG00000271992	0.458004570560287	0.227404067516247	0.704024321651241	0.41372364986563	0.76228656956196	NA
ENSG00000007968	-0.193671387653062	5.7409984542367	4.47744536620911	0.0502776585660841	0.341852946345095	E2F2
ENSG00000117318	-0.0337292564803656	6.16862546875346	0.146431560212934	0.706975231102157	0.908885620723538	ID3
ENSG00000142676	0.192597648130834	10.0377794376381	5.06776439318666	0.038695045421842	0.304289446482748	RPL11
ENSG00000057757	-0.245840551981532	5.75451968645773	7.09087780664196	0.0169534339829568	0.207002954358291	PITHD1
ENSG00000011009	0.027774912182114	5.48995427442883	0.091104818386563	0.766642373616178	0.93202895633285	LYPLA2
ENSG00000117308	-0.0533479114334673	4.4898117851276	0.169584757196544	0.685913104837842	0.902869353823058	GALE
ENSG00000158716	0.0666551875660551	0.230052929860053	0.0162204207747475	0.900233536506444	0.975655741325256	DUSP23
ENSG00000213085	0.177980514524005	0.272915921586071	0.144569302685405	0.708750939169266	0.909100893412647	CFAP45
ENSG00000163399	0.0108562693447419	10.1097861436264	0.0133273493866845	0.909521114516774	0.978774389908344	ATP1A1
ENSG00000177888	0.232404154847969	5.3681494183562	6.02651377654679	0.0258410250414612	0.255505063010504	ZBTB41
ENSG00000243364	0.203119268778798	2.26227678286725	0.82318399845541	0.377634774581978	0.739313531042144	EFNA4
ENSG00000143590	0.205493424868761	2.93474339205832	1.12770302369694	0.303940706116202	0.68814910388124	EFNA3
ENSG00000169242	-0.189480615812995	3.34667308606293	1.32323164639566	0.266817555520408	0.653500522746054	EFNA1
ENSG00000169241	-0.130407594583238	5.45915813102452	1.32628765193174	0.266287113470437	0.653207187484236	SLC50A1
ENSG00000163463	-0.55524321721619	2.51218235207942	5.53079574966524	0.0317411408816424	0.280049940004966	KRTCAP2
ENSG00000169231	-0.131506479359876	2.93522697105975	0.31652738966879	0.581454395889095	0.857185313421488	THBS3
ENSG00000177628	0.247807488875951	5.25249182311229	2.98075740613896	0.103399843916057	0.464310726531218	GBA1
ENSG00000116521	0.0320850198795203	6.28742244494304	0.118436948779087	0.735191104212071	0.920105194017466	SCAMP3
ENSG00000176444	0.00318780142201039	6.07879818299146	0.000970311942429653	0.975533050345694	0.994205816790602	CLK2
ENSG00000143630	-0.43083954694039	3.47566120252433	5.98354318247997	0.026299253683241	0.256957137397429	HCN3
ENSG00000142657	-0.0237841170492353	7.67043516434941	0.0835119738155734	0.77628226926612	0.935778756343078	PGD
ENSG00000175279	-0.264980646495623	0.948452639329715	0.62519842696383	0.440617883710661	0.778122830529564	CENPS
ENSG00000160049	-0.129132915071637	7.88839470434277	2.66403023197249	0.122048176880833	0.494388755986869	DFFA
ENSG00000203469	-0.608631919966701	1.02625131388628	3.41086773726901	0.083236619931908	0.424298427854298	NA
ENSG00000182004	0.171248366497868	7.31791006682961	3.73836243926153	0.0709625606684319	0.398350515141749	SNRPE
ENSG00000130768	-0.0214126662330723	3.39554510057778	0.0137149920206879	0.908220983280762	0.978241084460597	SMPDL3B
ENSG00000227050	0.459387305381593	-0.542711645258777	0.369879900322376	0.55155611503396	0.842461441948182	NA
ENSG00000158156	0.00172375350940354	3.13829225686453	9.09344987604743e-05	0.992508719164617	0.998322530073409	XKR8
ENSG00000182118	0.0342970093159244	5.05679051809261	0.096016422895573	0.760639359300185	0.928977563495221	FAM89A
ENSG00000143633	0.147190475996208	5.84695856396334	2.45026810054815	0.136951890020971	0.513142453927178	C1orf131
ENSG00000281912	-1.16205863781045	-0.507697641231539	3.26388496580744	0.0895521583045403	0.437253841181192	LINC01144
ENSG00000132773	-0.147850519113802	4.81266507414946	1.38768626345097	0.255920609555824	0.643852025908193	TOE1
ENSG00000070759	-0.000443812233270794	3.07022158011408	6.32819143952327e-06	0.998023767448075	0.999774341663446	TESK2
ENSG00000280670	-0.0770844677079305	2.7095027141133	0.131295808323028	0.72180610955651	0.914024519545868	CCDC163
ENSG00000132763	-0.0458732070288465	5.46052345620523	0.210189672252455	0.652748437545843	0.890407318453618	MMACHC
ENSG00000221953	-0.766228667130753	-0.643363637608191	1.51312507919713	0.236339685886449	0.629119847290947	LINC02897
ENSG00000259865	-0.127184689201548	1.54702879298418	0.1971335696341	0.662955831078474	0.893704166221345	NA
ENSG00000228818	-0.293139554997418	-0.54506032368367	0.255104974332795	0.620348674739703	0.874775020881948	NA
ENSG00000133019	-0.154323729218376	2.98447225148561	0.625860766161434	0.440380425633968	0.778122830529564	CHRM3
ENSG00000162636	-0.100583635307902	5.90962286115898	0.945308560879634	0.345302339411036	0.716173151078575	EEIG2
ENSG00000134186	-0.189821727496704	7.49814475992819	4.05430979814588	0.0610916640483725	0.373610508312585	PRPF38B
ENSG00000143107	2.12467460790138	-1.20673932948987	5.58757791370027	0.0309920476641433	0.27702309786632	FNDC7
ENSG00000116266	0.141495900036432	6.07806541855423	2.53437488246074	0.130837862542014	0.505871524097188	STXBP3
ENSG00000244716	0.144073868897933	1.22922245386178	0.195730348285185	0.664076969121461	0.893777806982357	RPL17P7
ENSG00000273382	0.581687007646987	1.92916809659671	4.50402924088757	0.0496763279117516	0.339978273889816	TMEM167B-DT
ENSG00000215717	-0.187272670986767	4.94208548484271	2.25278827465065	0.152735495299349	0.536324408326501	TMEM167B
ENSG00000132676	0.0247801348631382	7.20276117928045	0.0943067667243683	0.762709348330187	0.92989379340131	DAP3
ENSG00000203761	-0.279236810603774	2.74601028561822	2.00055560206064	0.176294741895003	0.567308644214934	MSTO2P
ENSG00000132718	0.461595629323478	3.13894560849054	6.09045850199894	0.0251760080901533	0.252285242484831	SYT11
ENSG00000132680	-0.19017015182709	6.54298298990442	4.56942800965379	0.0482322571303199	0.335471080480759	KHDC4
ENSG00000285677	-0.238360521613134	1.79434315352523	0.686442681365829	0.419493918257364	0.764773071033637	NA
ENSG00000163479	0.0940391262190255	7.28827255662282	1.40154415961011	0.253655081843734	0.642892897500718	SSR2
ENSG00000160803	-0.111610184503465	6.86901859716115	1.65330930640125	0.216700810875292	0.608616321691338	UBQLN4
ENSG00000198952	-0.0228881418837538	8.1047354706139	0.0463679324620763	0.832213279485411	0.952213017588792	SMG5
ENSG00000163472	-0.367095890107228	2.65910432344827	3.33939295874495	0.0862394077869136	0.430051843848791	TMEM79
ENSG00000163468	0.0352840295639833	10.0240522064487	0.167278635835518	0.687932386340175	0.903049972228611	CCT3
ENSG00000254726	-0.474096110835946	5.66614848500611	24.1384009252921	0.000153403455969899	0.0132357710902108	MEX3A
ENSG00000186377	0.483027648557132	0.159537947093146	0.821341870315195	0.37815599703031	0.739631746285413	CYP4X1
ENSG00000224805	0.0227059223591062	-0.334495063302276	0.00146013419960526	0.969988833415278	0.993382645921304	LINC00853
ENSG00000225762	-1.34754912658291	-1.06670224141863	3.76684653103083	0.0699995285833958	0.396947660969971	LINC01389
ENSG00000237424	-0.0831873129500371	2.89648686705983	0.168766018597672	0.686628145988536	0.903010360188407	FOXD2-AS1
ENSG00000143061	0.127487040731141	5.89240414974927	1.64702430744453	0.217535240712898	0.60950921141477	IGSF3
ENSG00000135821	0.0347769300014741	8.88006730547034	0.179153974560901	0.677702853816635	0.89923980943927	GLUL
ENSG00000203740	-0.162449019332005	0.218163111339151	0.129650519716555	0.723475976129055	0.915121089181802	NTMT2
ENSG00000168275	-0.045507333290451	5.97677926915307	0.282475148180009	0.60234216089633	0.867315270313978	COA6
ENSG00000153207	0.125971915489985	7.23288169416905	1.89878260624919	0.187071772733054	0.579204896485672	AHCTF1
ENSG00000156869	0.153312743551184	5.17439835739799	1.41589969414642	0.251336014806727	0.641037994767845	FRRS1
ENSG00000033122	0.426040668399507	-0.564152251581566	0.508107241823611	0.486165993599143	0.808046818930441	LRRC7
ENSG00000116678	-0.0272045312341243	5.01529341305152	0.0605533898513862	0.808734012810719	0.945407510187729	LEPR
ENSG00000159352	0.127152576137461	7.59758750330442	2.45149744528425	0.136860051130714	0.513142453927178	PSMD4
ENSG00000158710	0.145113040051918	8.3423480970875	2.36243795772119	0.143712409292763	0.524182184248801	TAGLN2
ENSG00000162734	-0.205398313037652	6.23844085075476	5.71925377030748	0.0293319664598222	0.269968151625741	PEA15
ENSG00000049239	0.0597434340418098	5.2295215016471	0.171392424756455	0.684341559483915	0.902144791643038	H6PD
ENSG00000186564	0.0388981762740661	2.54578143888166	0.0308977856140379	0.862661104177034	0.964158832397268	FOXD2
ENSG00000244038	0.148070774586562	7.80706997786658	3.36854232092732	0.0849995493132357	0.42747254259838	DDOST
ENSG00000116690	0.347436775622183	0.537359702898205	0.834914272579233	0.374340629749305	0.737978639575818	PRG4
ENSG00000126091	0.672304358799493	0.408118542082121	2.28190340240817	0.15027341172119	0.533449291912574	ST3GAL3
ENSG00000171163	-0.489336780536809	4.27660664096698	8.34943700899277	0.0106208942817453	0.168053087053428	ZNF692
ENSG00000172456	0.272450090037941	1.31555865914734	0.798487572691322	0.384712717796553	0.744310532663937	FGGY
ENSG00000162946	-0.0705130927219481	3.254611804083	0.125267183830908	0.727984402125387	0.916521478092737	DISC1
ENSG00000157870	-0.177849386306399	4.35130479460301	1.76407562544009	0.202644303769113	0.593415775540053	PRXL2B
ENSG00000179085	0.226416673972305	3.49915138851595	1.57823764519685	0.226943684282064	0.618910637682139	DPM3
ENSG00000116685	0.113173987918734	6.01715181100428	1.50658056946692	0.237311823157627	0.630034740501142	KIAA2013
ENSG00000083444	0.282696766014756	6.56643045411578	9.46629496466014	0.00718394108920406	0.141370965474608	PLOD1
ENSG00000116691	-0.0407657212935978	4.27300350887277	0.107848569733314	0.74684067948005	0.924834993207602	MIIP
ENSG00000162521	0.0955926124217162	8.66466324759707	1.2520107037247	0.279590465164866	0.667311656929985	RBBP4
ENSG00000162520	-0.0810884476939688	3.5168661570135	0.275337882216216	0.606925759409907	0.869768014732819	SYNC
ENSG00000162522	0.0766801836678218	5.90664141313823	0.600768172023738	0.449523300679672	0.784203248147855	NHSL3
ENSG00000116497	0.0524437978234219	5.52953903514868	0.234073979444605	0.635035983416144	0.881231078050892	S100PBP
ENSG00000160097	-0.0521631032640804	1.26091697356053	0.0281078903305054	0.868943864868558	0.966014077637118	FNDC5
ENSG00000121905	-0.34349261096414	0.182619087384592	0.46722978069322	0.503986571225558	0.818985964578773	HPCA
ENSG00000121900	0.329336202171461	3.0891692311717	2.23868375307423	0.153946055134018	0.538149889365564	TMEM54
ENSG00000143222	0.024144074687944	6.41875147853917	0.0829163158307388	0.777058382193719	0.935778756343078	UFC1
ENSG00000224985	-0.263869459778283	1.64065678940404	0.883173934616416	0.361224596052923	0.727907927429899	NA
ENSG00000143224	-0.212880272934219	3.97698126032695	1.53852502913534	0.232615410801237	0.625557948746149	PPOX
ENSG00000158850	-0.0944283283089291	5.85726378139914	1.17621741817876	0.294105909750532	0.678556831500786	B4GALT3
ENSG00000158859	0.572765373482321	-0.644180162591984	0.709156138476636	0.412062663346404	0.761073580961073	ADAMTS4
ENSG00000158882	-0.0903738972827186	5.42189800067143	0.876056962635777	0.363116048883533	0.729565093533096	TOMM40L
ENSG00000143257	-0.308539681024047	0.336597027670684	0.548534833004662	0.469584615163066	0.798743923847434	NR1I3
ENSG00000188931	-0.392087982316024	0.417392924455882	0.582897385262965	0.456224958081524	0.789860533256119	CFAP126
ENSG00000283696	0.136566191068675	0.0510008152455181	0.0857304530502477	0.773417902648943	0.934449260051204	NA
ENSG00000288093	0.905721865139853	-1.01009476634371	1.28456494561547	0.273652658362514	0.661871741645195	NA
ENSG00000265107	0.00453428349705437	-0.193375200844205	7.27659490349286e-05	0.993298728163203	0.998504685742643	GJA5
ENSG00000188092	-0.509970347047602	2.78317594840202	6.05822230304522	0.0255087709232352	0.253907081288346	GPR89B
ENSG00000274372	-0.588340788304103	-0.193996868763066	1.0026365512579	0.331490386510038	0.707077036326303	NA
ENSG00000116688	0.0218090315051964	7.60415585665271	0.0665374816606082	0.799715733438058	0.942218557188725	MFN2
ENSG00000084073	0.0398486447818225	7.38674180683588	0.116536746953512	0.737237450490838	0.921152371618421	ZMPSTE24
ENSG00000049089	0.140600192314053	1.80200255739272	0.242016046321126	0.629395836996909	0.879533087790094	COL9A2
ENSG00000187801	-0.511443959253036	2.5852678086457	5.4582788108191	0.0327283587150635	0.282382858568639	ZFP69B
ENSG00000260920	-0.0471343067220522	2.12066503286674	0.0310989367769115	0.862219655765374	0.964045788109194	NA
ENSG00000158887	-0.00456502611639284	-0.506010415263674	3.89587363237547e-05	0.995096590475565	0.99920408084501	MPZ
ENSG00000228172	-0.461953559985802	1.23563145862975	1.77842423592507	0.200909392745971	0.592217064986989	NA
ENSG00000117640	-0.102985925913263	5.41706316284666	1.24185140951598	0.281478973873882	0.669306806618713	MTFR1L
ENSG00000127423	-0.227020454866212	4.98880788712748	4.52365951701051	0.0492376551681575	0.338769693755885	AUNIP
ENSG00000182749	-0.213210521134919	3.10542124641491	1.10971490355399	0.307702180111521	0.690839949917039	PAQR7
ENSG00000117632	0.154595193012883	8.06003703318369	3.36506900428235	0.0851461722952756	0.427684315386221	STMN1
ENSG00000187147	0.0432886274414735	6.45029098113838	0.272969187162963	0.608463858429646	0.870192249562771	RNF220
ENSG00000126106	-0.00577273080511346	3.3756409195908	0.000624321420260299	0.98037295791774	0.995030110932946	TMEM53
ENSG00000142945	0.192870162029999	6.8481311875831	5.70633047746514	0.0294902822462878	0.270497473861404	KIF2C
ENSG00000142937	0.154713832116118	10.4144234863707	3.32211768106313	0.0869843200699645	0.431595004539781	RPS8
ENSG00000173846	-0.259907334397545	2.80704246360064	1.31747671546562	0.267820291569133	0.654692589927895	PLK3
ENSG00000117425	0.715784735076058	1.20567418381909	2.7678286636712	0.115521877260324	0.485869854340929	PTCH2
ENSG00000070785	-0.184253630141565	6.35198678244206	4.82661857475077	0.0430067740978111	0.319044323728573	EIF2B3
ENSG00000126107	-0.271819421023636	5.29907759132679	6.29452142025861	0.023181565935707	0.240712265401002	HECTD3
ENSG00000126088	0.0656115542745056	6.41226532226689	0.591762212105282	0.452880276056104	0.787236803803361	UROD
ENSG00000162408	-0.0599187910980989	6.42337311477213	0.270465750955687	0.610098800860732	0.871019525206205	NOL9
ENSG00000204859	-0.584755748512567	4.48512549924181	19.6723592943195	0.00041005418267504	0.0260692270699785	ZBTB48
ENSG00000171488	-0.0845675007420712	5.34341689567996	0.69940160623678	0.415228778797575	0.762512024144476	LRRC8C
ENSG00000070886	-0.188446359674517	3.87263804533469	1.60242069974609	0.22357730246629	0.615469550100019	EPHA8
ENSG00000273058	0.31370707696206	-0.418671350927275	0.216421303830269	0.648012459412737	0.886715405934254	NA
ENSG00000119285	0.0304809872181744	8.59555406864106	0.095323482907235	0.761475881521303	0.929339633877797	HEATR1
ENSG00000237991	-0.242737788609976	-0.134334251795186	0.240809993185914	0.630244801485217	0.879637953372458	RPL35P1
ENSG00000117758	0.0814513309117186	5.75414930948806	0.874538649819805	0.363521438628699	0.729565093533096	STX12
ENSG00000117751	0.0287330948436154	6.65117351416494	0.102258021449724	0.75324995806817	0.927653321106517	PPP1R8
ENSG00000130775	-0.0432635362876476	2.08888922917527	0.0302599973554483	0.864070699467681	0.964754780900451	THEMIS2
ENSG00000117748	0.10700374949059	6.82370442424674	1.77887824191214	0.200854806511153	0.592217064986989	RPA2
ENSG00000117122	-0.0675512053162689	3.24794878200067	0.118063670814248	0.735591626520812	0.920146217576919	MFAP2
ENSG00000226526	0.021889484780834	0.0644307453022605	0.00232654074219851	0.962123029502498	0.991836619088837	NA
ENSG00000159363	-0.0943784909893253	5.65865751600412	1.11463445325701	0.306667104823114	0.690212025104083	ATP13A2
ENSG00000117118	0.0883168679427409	7.02877417583901	1.10527044780096	0.308641452020579	0.690983352615907	SDHB
ENSG00000117115	-0.0183137590747357	2.54393813461502	0.00429744151136843	0.948539564209804	0.988164101174443	PADI2
ENSG00000142871	0.329504638768185	3.44100122228664	2.75024026217873	0.116597579373794	0.487167605613551	CCN1
ENSG00000276997	-0.423334606922013	-0.301139605346465	0.427253744428066	0.522569056133301	0.829035570970887	NA
ENSG00000143498	-0.110134402215519	3.99205023276778	0.655623031166254	0.429918158691588	0.769989514479526	TAF1A
ENSG00000225265	0.751311129330652	1.18768582124433	3.45069556054174	0.0816171029093547	0.421935176424649	TAF1A-AS1
ENSG00000154305	-0.0473755631502227	6.95694726466189	0.314783087273848	0.582487364095328	0.857368818359637	MIA3
ENSG00000272750	0.218213862231509	1.07543895249291	0.44273597289844	0.515227485386934	0.824659001923536	NA
ENSG00000186063	0.059302285999097	6.22527968844046	0.434037682176758	0.519328816336462	0.827408144483924	AIDA
ENSG00000162819	0.0104980126107741	6.20701368140943	0.00884242856485238	0.926242659914795	0.982484650809723	BROX
ENSG00000187554	-0.0863990562643759	0.194949786738726	0.0336271314195313	0.856792369115279	0.962339255165712	TLR5
ENSG00000164010	0.0919403370730471	2.21247611368026	0.126263502578096	0.72695189304027	0.916177324637887	ERMAP
ENSG00000164011	-0.370732384651241	3.53606401827781	4.68305713732951	0.0458375985367166	0.327539757861707	ZNF691
ENSG00000154309	0.203436195502502	3.8306915743858	2.02812183224389	0.173510173931765	0.563668571119137	DISP1
ENSG00000143067	-0.109959189809972	4.69645250510862	1.00907074161662	0.32998942996164	0.705968592375488	ZNF697
ENSG00000092621	0.0170006610149317	8.69874925347899	0.040552316536562	0.842927485339386	0.956432302973762	PHGDH
ENSG00000137970	-0.246340441688818	2.50688088337413	1.10869169210183	0.307918070558239	0.690839949917039	RPL7P9
ENSG00000130764	-0.034724502811116	6.52097609413208	0.113892624384231	0.740116345815982	0.922774615387737	LRRC47
ENSG00000272153	0.164132638658318	0.738617031354145	0.204748658198547	0.656954135134678	0.891936904720444	NA
ENSG00000284770	-0.215917436624292	1.53000492257531	0.577585792757422	0.45824853866104	0.791480267460466	TBCE
ENSG00000198837	-0.0877570939138529	6.3509483731626	0.778949251810846	0.390454112864989	0.74798247695836	DENND4B
ENSG00000160741	0.0195108941596016	5.60428747283996	0.047112453008845	0.83089368872549	0.951354804075877	CRTC2
ENSG00000282386	0.654148541917945	-0.20799770875976	1.52555089992447	0.234508139146715	0.627560336870316	NA
ENSG00000143578	0.0910519461257135	2.90127137190407	0.203626465258256	0.657829975171395	0.892427590364235	CREB3L4
ENSG00000143543	0.196337750779297	3.14376395669205	1.21640061379634	0.286286311499314	0.672248926921904	JTB
ENSG00000143545	0.149207089770728	3.98452831400966	1.22385717332577	0.284866427271123	0.671315499682877	RAB13
ENSG00000177954	0.327280128041005	9.09118505191566	7.22799793011633	0.0160867044908053	0.202267501189127	RPS27
ENSG00000162642	-0.0680350131107658	5.5878495954119	0.565062476258057	0.463078816262533	0.794244046445034	C1orf52
ENSG00000223653	0.847630871296074	-0.791546845768044	1.39225348613828	0.255171005793854	0.643667245084373	BCL10-AS1
ENSG00000116198	-0.146591464206031	6.05941164431303	2.93957644655892	0.10562061141263	0.467692701400311	CEP104
ENSG00000169598	-0.240254300213379	4.81961231678069	4.93252689022816	0.0410479892484049	0.31191129357302	DFFB
ENSG00000162836	-0.172351529876509	5.05235741508023	2.75511241522179	0.116298396266998	0.486846656457092	ACP6
ENSG00000116667	-0.151663897455275	5.40025129493395	1.89158079840823	0.187865297245986	0.579408466501753	C1orf21
ENSG00000261326	-0.000494055088261778	1.16137911762489	1.56031756938381e-06	0.999018692518196	0.999945424031346	LINC01355
ENSG00000125945	-0.0322379453404533	4.41416712366704	0.0697827849341073	0.795005917253896	0.94094354156456	ZNF436
ENSG00000204219	0.874520041048663	-0.620982009566872	1.62007584525264	0.221160210555672	0.613010174932525	TCEA3
ENSG00000162885	-0.167520805393694	6.13812601342765	3.78442433560164	0.069412896343603	0.394985990727163	B3GALNT2
ENSG00000173110	0.407822222037692	-0.470969032295236	0.56639440678183	0.4625610802827	0.794056387449917	HSPA6
ENSG00000177301	0.220082642477711	-0.434762011240018	0.122268157111363	0.731120703385352	0.918160114705273	KCNA2
ENSG00000225855	-0.206133088481022	3.76880811568447	0.978848731686882	0.337124326028276	0.710134999556587	RUSC1-AS1
ENSG00000160752	0.0411625754870313	7.53389948152238	0.196639665444601	0.663349897377147	0.893704166221345	FDPS
ENSG00000121957	0.0401481223384432	6.09683785111814	0.18405559093977	0.673597929426618	0.897805930591829	GPSM2
ENSG00000225721	0.0879337563302539	3.91355944786825	0.317194789061572	0.58106016574627	0.857185313421488	NA
ENSG00000270872	-0.283540062600337	1.59793939268841	0.973793092335934	0.33833921696994	0.711117357636626	SRGAP2D
ENSG00000082482	-0.122476322984463	1.77718331655166	0.224729516616507	0.641826705305008	0.884607707225151	KCNK2
ENSG00000116747	0.211397546326498	7.21556080703106	3.52627623052253	0.0786450047838443	0.415957068306377	RO60
ENSG00000134207	-0.632679788881224	1.8582549774158	4.48925448226585	0.0500094954582442	0.340823468074376	SYT6
ENSG00000163467	-0.327626972433641	0.376088457562653	0.591577448596934	0.452949575815218	0.787252537066224	TSACC
ENSG00000243710	-0.638633629880353	0.161125576200358	1.84781127373346	0.192780228302867	0.584598298331859	CFAP57
ENSG00000117395	-0.0563372613234118	7.21263994268362	0.399877464853413	0.536032996089839	0.834840647920463	EBNA1BP2
ENSG00000116874	-0.0257758821100313	5.43118424954341	0.0630201643125134	0.804961333500165	0.943693955819199	WARS2
ENSG00000065600	0.0401016466731163	4.83505626076954	0.109123841152951	0.745404697545028	0.924390779303776	PACC1
ENSG00000009780	-0.171892852461371	4.27837784288949	1.99435085784893	0.17692917586855	0.568086987229635	FAM76A
ENSG00000023572	-0.0103181131212044	4.92593822806409	0.00862802351353147	0.927139594495853	0.982509935031721	GLRX2
ENSG00000077254	-0.0181652272202394	7.45208967975368	0.048486175351325	0.828487329628987	0.950506680485131	USP33
ENSG00000134644	0.146193890402084	7.34884382431286	2.95908819183028	0.104561359384997	0.466686634440632	PUM1
ENSG00000215788	-0.389379340464912	1.87116761326057	2.1546164519716	0.161411888151854	0.548344342611144	TNFRSF25
ENSG00000117625	-0.184638309832102	5.07700151345834	3.32724934455444	0.0867622485337926	0.431132441238544	RCOR3
ENSG00000121766	-0.0490653245593487	5.89755924441834	0.3024627020824	0.589893634231737	0.861357816054095	ZCCHC17
ENSG00000143157	-0.118156220336177	6.94189127717421	2.04468265374747	0.171863639000616	0.561917423389172	POGK
ENSG00000160781	-0.320897906306729	1.90583840566424	1.49574154939146	0.238933366617997	0.631142236808139	PAQR6
ENSG00000143344	0.387292252508022	3.54279824596151	5.08749062972902	0.0383650449686481	0.302951415728491	RGL1
ENSG00000117569	-0.212697344439934	5.77687812375685	5.08060037094951	0.0384799409027518	0.303463038084164	PTBP2
ENSG00000142856	0.180109941662722	5.8211222935099	4.07730057840662	0.0604384405678541	0.37234586230952	ITGB3BP
ENSG00000116396	0.181363162337312	5.50972200921195	3.10813482736675	0.096875469681109	0.452835295293468	KCNC4
ENSG00000163875	0.00269089000218402	5.90938788665764	0.000979765178535292	0.975414196087373	0.99420272605158	MEAF6
ENSG00000131238	0.061683402683278	7.48765468522834	0.373635452820743	0.549565680135001	0.841736417127646	PPT1
ENSG00000171680	-0.0220625087567419	3.34391680596439	0.0189363908059862	0.892255781244786	0.973318671295647	PLEKHG5
ENSG00000116977	-0.277668976116719	2.4062913137545	1.33989126875694	0.263942853285251	0.651120996519883	LGALS8
ENSG00000242485	0.134164196853292	6.79766534628053	2.71016026481129	0.119094287675053	0.491270948805596	MRPL20
ENSG00000272455	-0.118046920840766	1.91323408748092	0.177285886979358	0.679284870459971	0.899635123335077	MRPL20-DT
ENSG00000225285	0.157813692092718	-0.602799767842356	0.0648432742003121	0.802223424359173	0.942912744582535	LINC01770
ENSG00000179403	-0.0190282833918544	3.88331985412331	0.0149830833350383	0.904093293334823	0.976919474960207	VWA1
ENSG00000135776	-0.0502067890940849	6.58949789108359	0.38238887257926	0.54497975385305	0.838965761990385	ABCB10
ENSG00000135763	0.0369591678546874	6.93780909438594	0.139938328499243	0.7132245685257	0.910775613114323	URB2
ENSG00000169914	0.109854288350795	5.6751424824061	1.51821465661896	0.235587248184817	0.628230421017865	OTUD3
ENSG00000269956	-0.0508172347552868	-0.664105475991638	0.008160854960962	0.929133723320129	0.983218429682157	MKNK1-AS1
ENSG00000079277	-0.104024899655353	4.85514686986409	0.852523935471928	0.369474694115872	0.733985779176568	MKNK1
ENSG00000237950	-0.421656306105406	-0.771898205613123	0.503266770359406	0.488218483656785	0.810228040671649	LINC02918
ENSG00000117408	-0.317683226219647	5.64503859500594	9.91593021793686	0.0061728029538627	0.131209519098186	IPO13
ENSG00000285649	0.0733084736922593	-0.384411693362744	0.0174291510402965	0.896605130603811	0.974119644435657	NA
ENSG00000117410	0.134045832438069	6.45128449840099	2.30503988983395	0.148351592875549	0.53125703316607	ATP6V0B
ENSG00000159214	-0.118301903870118	1.81496901294461	0.179882392039834	0.677088638689961	0.899075758736801	CCDC24
ENSG00000196517	-0.0462599345073518	3.56033053416017	0.0576316579243079	0.813309879811172	0.947260680416358	SLC6A9
ENSG00000204481	6.75965153089652	-1.20783989147535	26.5773179404932	0.000115058208951729	0.0108346480096211	PRAMEF14
ENSG00000172031	-0.0818137574942234	2.49117659562288	0.154204146396997	0.699701432720337	0.905784966304264	EPHX4
ENSG00000228594	0.0551522593010457	4.17594624237881	0.128683022046818	0.724463555848557	0.915604507483363	FNDC10
ENSG00000286989	-0.237499176009969	0.786436256040619	0.368724149846908	0.552171475126877	0.842543763536733	NA
ENSG00000272106	-0.800420336334949	0.935030491279789	5.36912704158046	0.0339909432882487	0.286387908469668	NA
ENSG00000272004	-1.12604311581641	0.160314346632401	5.49685755979539	0.0321988249653323	0.280652534634456	NA
ENSG00000189339	-0.132313541014656	6.0459941461326	2.14023082957252	0.162733880768737	0.549823287358106	SLC35E2B
ENSG00000008128	-1.5488834588719	-0.488768108446883	6.36930812929171	0.0224964939936451	0.238295990094855	CDK11A
ENSG00000268575	-0.274959322414556	1.5709343325121	0.728715852139795	0.405825527040004	0.758711045063277	NA
ENSG00000008130	-0.165085856112578	6.33431104832387	3.50621473583509	0.0794212482194604	0.417686787248374	NADK
ENSG00000178821	0.0107255094292671	2.53770848078707	0.00232155154848942	0.962163630884295	0.991836619088837	TMEM52
ENSG00000231434	-0.279571467508729	-0.0927572996502536	0.352182305305745	0.561128179578794	0.847157624598807	HSP90AA3P
ENSG00000117505	0.299948616445193	7.85976089202847	12.8190066291086	0.00248071195766605	0.0798707167987516	DR1
ENSG00000162889	0.188057957747956	6.28882637047936	4.34582161409029	0.0533827816500584	0.35243099155702	MAPKAPK2
ENSG00000224114	-0.0486512816655249	3.80909460213796	0.0697343175294288	0.795075382173118	0.94094354156456	NA
ENSG00000182795	1.36321740536289	0.162271119218065	5.2861558786083	0.0352167318234186	0.290485607863783	C1orf116
ENSG00000198890	-0.0796679037538826	6.0502939314266	0.894643628105278	0.358206446690758	0.725263212160416	PRMT6
ENSG00000142669	0.509301465699351	4.40393817654504	12.0946601750048	0.00308297576814358	0.0901474467095739	SH3BGRL3
ENSG00000162517	0.0356589511986943	6.61105062948585	0.187760359286272	0.670538396428064	0.896114757625328	PEF1
ENSG00000272100	0.118894255612934	0.0516886884264242	0.051445147165855	0.823423058749313	0.949769830358526	NA
ENSG00000085840	-0.103543850203238	6.13198908376039	1.45788433890851	0.244711672710243	0.635526552007428	ORC1
ENSG00000143751	0.0843524781805337	7.06547208316681	0.981597621376174	0.336466360148429	0.709273562567663	SDE2
ENSG00000163041	0.217099707999443	8.12751952655639	7.06419446154439	0.0171282363515343	0.20790602105559	H3-3A
ENSG00000225518	-0.514899611060542	1.07680441766095	2.3245390607422	0.146755274838363	0.528484130759669	LINC01703
ENSG00000182827	0.190764354193421	7.28710236764809	5.6930987052991	0.0296533970915676	0.27093335944643	ACBD3
ENSG00000234478	0.0744962693070998	1.99570872500564	0.0800260438258958	0.780867992571908	0.93664413932265	ACBD3-AS1
ENSG00000185155	0.802697448112762	0.558886409054008	3.14627282420002	0.0950183357467945	0.448825822709036	MIXL1
ENSG00000143753	0.0110085358890269	7.24810621380547	0.0181968327605118	0.894366920041276	0.973939107468475	DEGS1
ENSG00000237101	-1.16965503661164	-0.663268999330484	3.47218511919487	0.0807587573210739	0.420853803772273	NA
ENSG00000143748	-0.16307928719985	6.60935320090774	2.86165731652261	0.109980950569029	0.476345067544841	NVL
ENSG00000143771	0.0145041814235539	6.33071433690178	0.0294190894856636	0.865952858422231	0.965086147830434	CNIH4
ENSG00000233384	-0.901569808124258	-0.122230535135749	3.05800453751605	0.0993828114294011	0.457835334609669	CNIH3-AS2
ENSG00000183682	-0.0277952230768186	0.183936150826264	0.00381699107409137	0.951497295597131	0.988921931848086	BMP8A
ENSG00000228060	-0.242596457693918	2.85014495360427	1.59152235277632	0.225086362572452	0.616781284435134	PABPC4-AS1
ENSG00000163909	0.253272591684478	3.93652729759452	3.01737933328522	0.101471702088704	0.461210579363687	HEYL
ENSG00000116983	-0.0264818163472928	4.24543455294905	0.0288886566259036	0.867154396915217	0.965122366310288	HPCAL4
ENSG00000090621	0.0793712800489503	8.40418968434887	0.788656519880791	0.38758561443715	0.74665222578824	PABPC4
ENSG00000143369	0.283472489543183	-0.193971295330966	0.222199372729799	0.64369535018769	0.885000269395883	ECM1
ENSG00000228126	0.282161384706411	-0.685633438075043	0.233505245435093	0.635444427288905	0.881538498643905	FALEC
ENSG00000143420	-0.00353736848743024	8.05415923797931	0.00187062616170407	0.966033684144854	0.99252668322702	ENSA
ENSG00000143457	0.174652347209924	5.97958370444228	3.60914907663446	0.0755317970425523	0.408912888689027	GOLPH3L
ENSG00000143384	0.160975537847569	7.99864346383489	3.33250643968823	0.0865354455402967	0.430623683545958	MCL1
ENSG00000154342	0.276323262345742	-0.0261527398324498	0.358156659434228	0.557860632866831	0.844980417873286	WNT3A
ENSG00000143793	-0.0535250793776998	5.67678521493202	0.273737756429443	0.607963854846176	0.870097674490709	C1orf35
ENSG00000162910	0.186198897277233	5.28374527520239	3.91552153704575	0.0652151954502663	0.384452393855089	MRPL55
ENSG00000198835	-0.478047494310107	-0.399284254642588	0.678801933299054	0.42204089659521	0.765758276923624	GJC2
ENSG00000181873	-0.306753827206174	5.48532364435501	8.60199626431204	0.00970414675417725	0.161177642300088	IBA57
ENSG00000162913	-0.411213128944362	0.0764719134597397	0.761187184887454	0.395786488609665	0.751293128140075	OBSCN-AS1
ENSG00000269934	0.215843355297726	0.088391440493121	0.182862602146303	0.674590960228645	0.898174209339585	NA
ENSG00000154370	-0.129428418651969	6.00954980887082	1.97957720320551	0.178451295403944	0.570127961343872	TRIM11
ENSG00000270094	0.213550330775618	0.976927208620954	0.378857929174426	0.546820732598571	0.840092389951336	NA
ENSG00000162931	-0.455540939734357	0.531659851291174	0.821953284710238	0.377982881344159	0.739457845461107	TRIM17
ENSG00000171960	0.0322400348292208	5.81584190852733	0.136507476786716	0.716593921394659	0.91206873852165	PPIH
ENSG00000065978	0.133803028478411	10.4999762786249	2.50929960231402	0.132625306479143	0.507855759287754	YBX1
ENSG00000117385	-0.199021966144997	5.92484218490937	5.05501932803946	0.0389100037411561	0.304380846595064	P3H1
ENSG00000001460	0.120726985172201	4.13800917605156	0.762139482658731	0.3954978057845	0.751219893322297	STPG1
ENSG00000001461	-0.163351508368991	5.92490378960971	3.14938997393088	0.09486842855427	0.448824125314148	NIPAL3
ENSG00000286061	0.765284415189912	-0.861566331882853	1.25079049150376	0.279816385407415	0.667409594619043	NCMAP-DT
ENSG00000117602	-0.156465004321417	5.69492267185752	2.8618154943062	0.109971882680152	0.476345067544841	RCAN3
ENSG00000264443	-0.181973155455734	-0.705285876134545	0.0968366554957355	0.759653454001036	0.928977563495221	NA
ENSG00000177606	-0.0393279610101441	7.91634469776303	0.142430449768901	0.710806722314936	0.910216989539682	JUN
ENSG00000116539	0.388611049459344	6.85762733344578	13.377293788144	0.00210676911599303	0.0726379154854685	ASH1L
ENSG00000084652	-0.0561907247824126	7.15431120586094	0.352184495950019	0.561126974528977	0.847157624598807	TXLNA
ENSG00000224066	-0.264230010933006	1.1146408901807	0.599182072336577	0.450111564444301	0.784838631283418	NA
ENSG00000160051	-0.250986167072277	3.84294224904653	3.18969544399188	0.0929552172099292	0.445048672310042	IQCC
ENSG00000116478	-0.0231502783370406	7.9311305291839	0.0843253947850268	0.775227271550944	0.935121803697467	HDAC1
ENSG00000175130	0.0510447985147532	8.23991378033887	0.384528223077993	0.543870096808453	0.838287232214183	MARCKSL1
ENSG00000168679	0.480506003519	0.447504598175375	1.13551941020478	0.302325973426636	0.686623369368197	SLC16A4
ENSG00000273373	0.702259067184627	2.76295941822814	11.1967284481903	0.00407262482277471	0.104874783732939	NA
ENSG00000134248	0.205350869497088	5.79931783847795	5.70322508718837	0.0295284710261492	0.270497473861404	LAMTOR5
ENSG00000198492	0.0311204107623603	7.50715633617281	0.129424954861866	0.72370584769192	0.915221526770388	YTHDF2
ENSG00000253304	-0.296673793316275	1.8486080615144	1.14691230026194	0.299993451618706	0.683931827974962	TMEM200B
ENSG00000116353	-0.205215408009942	4.71676474767876	3.50756000001664	0.0793689135088503	0.41758681889682	MECR
ENSG00000136630	-0.328822031504802	1.85986870228409	1.66543572756552	0.215102410474794	0.606629376743901	HLX
ENSG00000116141	-0.0526612633804857	5.1500471215422	0.231400933699323	0.63696107000003	0.881996453557634	MARK1
ENSG00000162817	0.0980847517942457	4.99610187024346	0.91828251972607	0.352100568155438	0.721240943686679	C1orf115
ENSG00000117593	-0.00189660971956402	8.26373283024257	0.000399455810927521	0.984299900910896	0.99556817752748	DARS2
ENSG00000270084	-0.328380108724962	0.162725656855811	0.463343089601748	0.505740850609043	0.819658647026685	GAS5-AS1
ENSG00000135870	0.30113484704736	5.74694490467135	8.00349684971822	0.0120412046857929	0.175598588635796	RC3H1
ENSG00000197852	-1.08164476237305	2.87945349898906	32.743723368396	3.07603436980039e-05	0.00424226314858692	INKA2
ENSG00000227811	-0.267801467263597	0.337146371324106	0.332135628431584	0.572376017926856	0.852804954788171	INKA2-AS1
ENSG00000233706	-0.628266297615359	-0.470892462067314	0.958167586946158	0.34213379079636	0.71406031336399	NA
ENSG00000158769	0.181259558509168	4.10432505808069	1.49357115695986	0.239259796895982	0.631142236808139	F11R
ENSG00000158773	-0.0882739791721171	5.42601171700506	0.842827185495225	0.372142480641524	0.736358962392491	USF1
ENSG00000143217	-0.65449764887609	-0.302037325980541	1.63057670286068	0.219738522937363	0.611684715392231	NECTIN4
ENSG00000162755	1.04547279718262	0.698505110548496	7.25777609745993	0.0159052380599624	0.20114097084494	KLHDC9
ENSG00000143256	-0.0342458461227725	6.35903252297608	0.152939998857305	0.700869746969941	0.906091941111494	PFDN2
ENSG00000158793	-0.144571913551276	4.67773742500219	1.13103871515949	0.303250160390399	0.687563308639203	NIT1
ENSG00000158796	0.0164326244153492	5.49262004938958	0.030777277541247	0.862926283566062	0.964158832397268	DEDD
ENSG00000163050	-1.3654005983487	-0.862184080848607	3.34739740211392	0.0858968196147359	0.429361528410987	COQ8A
ENSG00000174574	0.112247252746512	7.51361730642162	2.00139127657515	0.176209511460796	0.567308644214934	AKIRIN1
ENSG00000168653	0.168195906535972	7.46714327465792	4.03366021996354	0.061685418658549	0.375054088698136	NDUFS5
ENSG00000121931	0.513631594576545	4.75469581523668	13.5320485074216	0.00201471131114584	0.070941796342832	LRIF1
ENSG00000273221	-0.581989544396244	0.20776070937392	1.53180064958483	0.23359390848588	0.626465735913633	NA
ENSG00000156171	-0.0565065724248334	5.60089008147806	0.315159716795054	0.582264004473592	0.857242566916514	DRAM2
ENSG00000226855	0.00140185945278487	0.000805981676537941	7.50665614186794e-06	0.997847607773898	0.999774341663446	RPSAP17
ENSG00000143252	0.328264901435078	7.16475240234855	16.8464429442183	0.000819522008558778	0.0418481865303411	SDHC
ENSG00000288670	-0.0496297300259318	2.88825546267945	0.0643281467423395	0.802992820442035	0.94298927167896	NA
ENSG00000143437	-0.217126868394464	6.21009150565764	5.54002719720351	0.0316179475694551	0.279956396637784	ARNT
ENSG00000143799	0.0692299050526091	10.4526266738036	0.717648778878643	0.409336502599234	0.76028937889985	PARP1
ENSG00000158864	0.0418665493412145	7.26580801742139	0.232782427970565	0.635964422483287	0.881552127619902	NDUFS2
ENSG00000117450	0.313927220352324	9.24298042091669	14.5178357780702	0.00152472826786308	0.0601477829090583	PRDX1
ENSG00000132780	0.0698929161866244	8.814482585722	0.7440209522807	0.40104580275029	0.755221721876286	NASP
ENSG00000159592	0.166059628725579	6.91007751014386	4.15337301542024	0.0583345165201407	0.366562090765653	GPBP1L1
ENSG00000159596	-0.0298856684970938	5.22601958171388	0.0544510498620163	0.818433385820123	0.948072801100493	TMEM69
ENSG00000230896	0.872311142073187	0.272194414943025	2.53848899851437	0.130547396632821	0.505423884178572	NA
ENSG00000143570	-0.788738849954023	0.263426414109675	1.99609094260713	0.176750965329215	0.567728987615184	SLC39A1
ENSG00000143774	0.134861400760165	6.44340508330159	2.31832337289772	0.147261831138423	0.529302477403956	GUK1
ENSG00000142864	-0.0105909044362571	10.428849353906	0.0152619765845364	0.903209576810485	0.976405118987511	SERBP1
ENSG00000198160	0.135025504687464	6.41907981849389	1.42455013146941	0.249952050178659	0.640326189685419	MIER1
ENSG00000162426	-1.58226237898034	-0.840253253105952	4.28753433092732	0.054828854311094	0.356654161704416	SLC45A1
ENSG00000117245	-0.434061460973663	3.45352350813137	7.46574881390018	0.0147011135785183	0.192300227279871	KIF17
ENSG00000188295	0.142187856997077	2.84566552207313	0.394813856499728	0.538594631086668	0.836241017697125	ZNF669
ENSG00000116750	-0.0173700457261596	7.6398781500501	0.0431201598672138	0.838103820665151	0.954454311713127	UCHL5
ENSG00000235169	0.399562569833188	-0.193754609647736	0.608505413422273	0.446671533725017	0.782814880247515	SMIM1
ENSG00000116514	0.091755616459628	4.75317569606943	0.636100738212994	0.436735264253812	0.775271718720487	RNF19B
ENSG00000162419	0.287690318863543	5.08104244445658	8.05587245498707	0.0118128790827365	0.173721727232687	GMEB1
ENSG00000154222	-0.0598068142717738	5.47400793303216	0.311394999294887	0.584504682371926	0.858354951936302	CC2D1B
ENSG00000173406	0.186189426427063	0.37561784941374	0.140448535283588	0.712727567453304	0.910758388661158	DAB1
ENSG00000197147	0.0309905160924725	5.48078912497904	0.0912871413980577	0.766416404812377	0.931948301186391	LRRC8B
ENSG00000189195	0.452252844938348	3.31529607446247	7.33890871744032	0.0154225693014329	0.197347143429079	BTBD8
ENSG00000058673	0.0633192783663477	-0.268449467243931	0.0142477419537697	0.906464217015287	0.977570393511653	ZC3H11A
ENSG00000131236	0.16384731331998	8.02955576943416	3.45891781316473	0.0812874183763077	0.421633904490615	CAP1
ENSG00000097021	0.227942529934352	6.17929309595951	5.38468807158059	0.0337665720080667	0.28591593982657	ACOT7
ENSG00000081870	0.109886603837635	4.78406684746693	1.02633576273351	0.32600896572188	0.703467664730655	IFT25
ENSG00000133216	-0.203134665834284	4.53862319228748	2.72823799939543	0.117960271324301	0.489694673968017	EPHB2
ENSG00000143183	0.276591534641044	7.10936035159174	9.81579277132246	0.00638319055235091	0.133049964587808	TMCO1
ENSG00000248333	0.0518522485980879	6.20147819110709	0.327831264812735	0.574850574060237	0.854289386578103	CDK11B
ENSG00000162390	-0.0421750704905856	1.56368460121396	0.0209540648527377	0.886701294248134	0.972301581966823	ACOT11
ENSG00000117448	-0.229412227060447	5.56200747780096	5.43013790210798	0.0331209599336147	0.283589002120311	AKR1A1
ENSG00000162687	0.033417238919482	3.28914968643063	0.0388378601811863	0.846237339697032	0.957380374303184	KCNT2
ENSG00000143387	0.423795439054536	0.936908106663552	1.1202156440702	0.305498632519739	0.689532878919982	CTSK
ENSG00000142920	-0.0946847586444892	2.15877849399379	0.124871300292484	0.72839595607758	0.916785096112108	AZIN2
ENSG00000116525	-0.191001292055915	3.09132900887854	1.18903285204125	0.291580809932622	0.676800665032882	TRIM62
ENSG00000163131	1.25713405659106	-0.367215752330034	4.48606138085467	0.0500818403711787	0.34118375499852	CTSS
ENSG00000183814	0.0817913122082169	5.8168738964665	0.75230638149203	0.398494139914298	0.753525004359398	LIN9
ENSG00000213516	-0.153036344080231	5.80388548345931	1.50791576883176	0.23711306722783	0.629915876307514	RBMXL1
ENSG00000234518	0.406120067707107	1.83247439268204	2.39632405073773	0.14105685679336	0.519254066148738	PTGES3P1
ENSG00000126705	0.00742999263102017	4.38850589259803	0.0034538602904542	0.953859142146499	0.989448793289661	AHDC1
ENSG00000235912	-0.0905677218632139	-0.934473587511789	0.0169397293646425	0.898058359766858	0.9747982717839	NA
ENSG00000126709	0.0411934321646088	2.11215988538667	0.0291333612872884	0.866598690369325	0.965086147830434	IFI6
ENSG00000137959	0.945048451419872	0.5881089387802	4.02345388181324	0.0619813824549392	0.375381712897047	IFI44L
ENSG00000174151	-0.329021986412955	3.67314543406094	5.14471078204766	0.0374260657999315	0.298549546240328	CYB561D1
ENSG00000181754	-0.17640625734176	3.64363045055546	1.22554407080621	0.28454653046336	0.671315499682877	AMIGO1
ENSG00000065135	0.197483542987776	7.34724673304508	4.75425884866019	0.0444074369150475	0.32367717751438	GNAI3
ENSG00000228703	-0.980607962250608	1.03348345149571	8.75501335696092	0.00919265042284579	0.1583485754782	NA
ENSG00000134183	0.498917701469575	-0.418729633274139	0.741218529745377	0.401914516051776	0.75588239543078	GNAT2
ENSG00000073756	1.10952863921008	1.14292257713533	8.57581799159497	0.00979486025809577	0.16159493023256	PTGS2
ENSG00000153904	-0.0581117808504674	6.42527414544098	0.434592612016825	0.519065388176463	0.827199895325371	DDAH1
ENSG00000155380	0.464053880384288	9.16368596345824	27.7644494900997	7.48880839689378e-05	0.00807084431942451	SLC16A1
ENSG00000272438	0.0141011666825952	0.218657614516074	0.000901197576430428	0.976420235671622	0.994421099029872	NA
ENSG00000230699	-0.327867946251274	2.13083938887957	1.84776421476015	0.192785599267189	0.584598298331859	NA
ENSG00000223764	-0.688566124768252	4.55125668610884	27.4324222640702	7.9760117527778e-05	0.00846665732423655	LINC02593
ENSG00000188976	-0.0253533006825658	8.20721074078977	0.0808718213599976	0.77974556605525	0.936261300435847	NOC2L
ENSG00000187583	0.362766531599566	-0.104862314460565	0.475528879616591	0.500276658517356	0.816545119181017	PLEKHN1
ENSG00000272512	-0.794174334857751	3.03070821608516	14.3018849650628	0.00161931352074834	0.0630272807020161	NA
ENSG00000188290	-0.0624716457203911	6.01252105157889	0.170836890538456	0.684823483734006	0.90220929922658	HES4
ENSG00000187608	0.0353028321098422	1.91674962915305	0.0204269496870281	0.888125027581033	0.972672827564923	ISG15
ENSG00000231702	-1.36633895490139	-1.14853803472572	3.08796272445739	0.0978752320856059	0.454958781841663	NA
ENSG00000188157	-0.215465158605745	6.19608553885843	3.68580131472443	0.0727808410729815	0.402639428740768	AGRN
ENSG00000116221	-0.0111160486979749	7.54668761229447	0.0179246386164069	0.895154908307003	0.974067114047372	MRPL37
ENSG00000157216	-0.170346298341503	6.02544373243549	4.03673949415071	0.0615964507365478	0.374943522866799	SSBP3
ENSG00000135775	-0.116226728145015	6.44074350108996	1.61398042989027	0.221990886886859	0.613365733760261	COG2
ENSG00000119280	0.119640706109384	6.17368313832373	1.89169021279503	0.187853209896416	0.579408466501753	C1orf198
ENSG00000223393	0.0229956924023648	0.623895766162169	0.00359533299076383	0.952924821875776	0.989106800346693	NA
ENSG00000160714	-0.111624450884613	6.91680203464231	1.88188284187038	0.188940558306468	0.581050856403884	UBE2Q1
ENSG00000229780	-0.227362667572188	1.77231893649332	0.747596888921636	0.399941471677465	0.754439943611288	UBE2Q1-AS1
ENSG00000287064	-3.13993027504937	0.206249008120134	35.6457515914857	1.91077242183519e-05	0.00309553205144431	NA
ENSG00000160710	0.0774157082838913	8.95918326034593	0.910561654905122	0.354078154689298	0.722992582399756	ADAR
ENSG00000159658	-0.0936590270299773	6.06778407559457	1.0300132042222	0.32516987077372	0.703201503849033	EFCAB14
ENSG00000143801	-0.397440937723504	0.0778250302400379	0.697692619939744	0.415787372337521	0.762726835619154	PSEN2
ENSG00000081721	-0.0240017918129505	4.57198571194324	0.042013211780358	0.840164289130604	0.955364378635496	DUSP12
ENSG00000082512	-0.217355841952776	3.66317261272225	1.90834244542694	0.186024926617447	0.577932898768446	TRAF5
ENSG00000236809	-0.304047200187188	-0.120825763666254	0.360336906901355	0.556677499464745	0.844716566865422	SNX25P1
ENSG00000170385	-0.0203560382514153	5.83038024467723	0.0422862040989933	0.839653532723237	0.954909831662669	SLC30A1
ENSG00000118217	-0.0399183096815969	6.65452330847799	0.158888629407104	0.695419978426577	0.904464135876349	ATF6
ENSG00000181227	-2.55741286445456	-1.06597827042906	13.6762045775905	0.00193303134123524	0.0703888647437323	DLSTP1
ENSG00000137955	0.0985568086218995	6.80131296603928	1.4139082535288	0.25165604870925	0.641037994767845	RABGGTB
ENSG00000057468	1.30345690570935	-0.745721336479517	2.35067158559331	0.144648780990414	0.52576294992979	MSH4
ENSG00000213047	-0.0374033823099106	4.38799822747419	0.0743171152780734	0.788618265131002	0.939199637367276	DENND1B
ENSG00000117399	0.0936422604882054	7.29727847848788	1.28574426799915	0.273440745919508	0.661598931451882	CDC20
ENSG00000066322	-0.176256264463545	5.62301395486906	4.00976367709746	0.0623809855373639	0.376362553231395	ELOVL1
ENSG00000159479	0.0539139873273288	5.52184081828846	0.360324750692942	0.556684082506195	0.844716566865422	MED8
ENSG00000229431	-0.63733381787616	-0.300771403952537	1.50890885093892	0.236965378968272	0.62981010813798	MED8-AS1
ENSG00000116337	-0.384633661409225	6.31031594830646	16.2622983933318	0.000953228733605007	0.0452460738999775	AMPD2
ENSG00000066279	0.0874440429168412	8.09003998937077	0.607547592218998	0.447022965918379	0.783057353814328	ASPM
ENSG00000236031	-0.425215272999957	0.282698018720231	0.87547802446278	0.363270547427686	0.729565093533096	NA
ENSG00000117020	-0.117782467467303	6.84755142416212	1.42091925902664	0.250531721141609	0.640726474476862	AKT3
ENSG00000198912	-0.164126819872342	4.79111170622033	2.32360794794951	0.146831021037304	0.528484130759669	C1orf174
ENSG00000183856	-0.142715792543875	5.78893561205161	2.0619189390345	0.170170547743439	0.558889656323741	IQGAP3
ENSG00000163382	0.027411069793747	7.32286649344995	0.105077210308386	0.749994222779136	0.926150671000363	NAXE
ENSG00000132702	-0.154857300846255	0.529402062311337	0.117299227947888	0.736414091191006	0.920581843266804	HAPLN2
ENSG00000132688	-0.0818024692129854	3.08632693777832	0.193016463181954	0.666259112836226	0.894567936836358	NES
ENSG00000143320	0.111373242151474	6.02735968373388	0.41699565664569	0.527539809869336	0.831175691587136	CRABP2
ENSG00000143319	-0.0273622259653443	7.23637840243952	0.105146265157247	0.749915086921924	0.926150671000363	ISG20L2
ENSG00000143303	-0.167348481768539	4.34744315688752	1.62860823245118	0.220004132595861	0.611840645032788	METTL25B
ENSG00000143314	0.0491420619167991	5.85097334271109	0.288424761603057	0.598578235742722	0.865306114927596	MRPL24
ENSG00000143321	0.243695961762659	9.48868910558381	8.1851627976075	0.0112700695936797	0.172162169858823	HDGF
ENSG00000143294	0.145736489477175	7.30866751595126	2.96151368933561	0.104430574546681	0.466493933065399	PRCC
ENSG00000287624	0.313560304613658	1.34241904038102	0.694578421883283	0.4168082834616	0.763254078325055	NA
ENSG00000027869	0.278572351726397	3.03415318166847	2.07849758093201	0.168561577905904	0.556733176885141	SH2D2A
ENSG00000123091	0.280028984762553	6.16925746907164	10.5213481988161	0.0050565660497405	0.119200207753977	RNF11
ENSG00000233406	0.164761018360588	-0.642525078801946	0.0707620363495514	0.793607936989174	0.940696247051569	NA
ENSG00000237491	-0.4056901153341	0.754250249836532	1.22641852495801	0.284380893680774	0.671284548897406	LINC01409
ENSG00000131591	0.17066009982334	3.81453631931334	1.35126665847102	0.262003609589735	0.649462527450257	C1orf159
ENSG00000085831	-0.080790644269215	3.50831506773852	0.26066871639122	0.616591844489587	0.873926097445739	TTC39A
ENSG00000187634	-0.56140985741401	5.99264836486687	34.7449021863948	2.20844755165455e-05	0.00337486207697733	SAMD11
ENSG00000156875	-0.724089575938484	0.138297220630918	2.43298185980359	0.138251256798289	0.514627078043311	MFSD14A
ENSG00000156876	0.0781579186575979	5.99685828359581	0.861305006533497	0.36708306328961	0.732348908123271	SASS6
ENSG00000122477	0.845694814850259	1.30725729027672	5.900977228704	0.0272061857546079	0.259248251797949	LRRC39
ENSG00000137992	0.159552241875157	6.13572250318925	3.37414943936022	0.0847634802842347	0.42723233300097	DBT
ENSG00000137996	-0.130639534783567	6.10293978037124	2.2658326448874	0.151626331570764	0.534999032526578	RTCA
ENSG00000121774	0.055680121179669	8.74435218702675	0.472969477715027	0.501415608941594	0.816957617731351	KHDRBS1
ENSG00000121775	0.0559394924249839	3.92383241608275	0.127989064205121	0.72517451734049	0.916055349533981	TMEM39B
ENSG00000025800	0.119893556525915	6.89683866388637	1.89458245198539	0.187534049484512	0.579408466501753	KPNA6
ENSG00000160050	0.121130844738898	4.19839270854154	0.697226028469821	0.415940084232128	0.762748006854862	CCDC28B
ENSG00000064703	-0.0822293027566081	6.5639761891096	0.701568997873689	0.414522030553733	0.762512024144476	DDX20
ENSG00000122406	0.0855608120902848	10.8254447880234	1.06625545425416	0.317059987064404	0.696863555456523	RPL5
ENSG00000154511	-0.107546001258971	4.66456923270721	0.881376619331257	0.361700901671818	0.728434091385753	DIPK1A
ENSG00000143033	0.0420086150506563	7.09234700282123	0.251430595170858	0.622858293005574	0.876183680185739	MTF2
ENSG00000189410	-0.364747576769701	4.01903102261638	4.84080817889503	0.0427381513833985	0.317601873025887	SH2D5
ENSG00000117298	0.0254426510513328	5.90529790159187	0.0896931518489303	0.768400424541564	0.932742072361248	ECE1
ENSG00000143502	0.368149836599268	1.22484162476949	1.29473221348518	0.271832905154564	0.65958389750206	SUSD4
ENSG00000162620	-0.0200267541994648	2.76841343799786	0.0104069549562319	0.920005296944091	0.981058920911766	LRRIQ3
ENSG00000116791	0.243927991480485	5.85902091017569	7.86123825320679	0.0126871854127563	0.179932026319373	CRYZ
ENSG00000162623	0.181505058933117	6.5094805864508	2.99456975819664	0.102667523461582	0.463241721050446	TYW3
ENSG00000183929	1.59032879235687	-0.563313437855222	6.35183681913703	0.0226544343540115	0.239031576934043	DUSP5P1
ENSG00000154358	-0.0985105677929398	3.60395061806559	0.366263687450185	0.553485961400244	0.842845686737086	OBSCN
ENSG00000233030	4.03806826319698	-1.29969276758766	10.7650166184189	0.00467341573868965	0.114803473580855	NA
ENSG00000183598	1.15421683398517	-0.960614144749797	2.46480736465001	0.13587051381993	0.511339073819526	H3C13
ENSG00000184260	1.12832427001476	-0.382298053447049	3.62262850262284	0.0750392778844611	0.407773921329685	H2AC20
ENSG00000178096	0.155512399591249	3.645939783295	0.675011874810741	0.423313296790857	0.76662195703867	BOLA1
ENSG00000159164	0.301333379948389	6.33238876362746	12.0010639071318	0.00317224492261092	0.0912345974048115	SV2A
ENSG00000143368	0.335395934715948	6.72614482611093	14.7659250324639	0.00142368488390825	0.0574558542434399	SF3B4
ENSG00000116852	-0.137849715524831	3.65701353817883	0.552765522251134	0.46790478193256	0.797298850405919	KIF21B
ENSG00000229191	-0.509448714304601	-0.253193990537404	0.910762414589561	0.354026529743331	0.722992582399756	NA
ENSG00000116857	-0.00716986232884012	6.31529851713533	0.00678864331726398	0.935349984210325	0.984654221279754	TMEM9
ENSG00000203943	0.193038082913458	0.369659487522977	0.155931596208703	0.698113903591849	0.904799838790235	SAMD13
ENSG00000174529	0.307057430664117	1.80597534108796	1.31453754876794	0.268334350678969	0.655355624051638	TMEM81
ENSG00000116984	0.0532084217227578	7.8146885135732	0.385031427474048	0.543609717685085	0.838287232214183	MTR
ENSG00000143742	0.156007160075903	8.78251642922731	3.44999065007648	0.0816454409361683	0.421935176424649	SRP9
ENSG00000242861	-0.831557137251042	-0.623217441580071	1.80501431884025	0.197743849495854	0.590025893679571	NA
ENSG00000196187	-0.452330783048153	4.51428138252573	11.473919934549	0.00373312950438733	0.0995488329014509	TMEM63A
ENSG00000143819	0.20835451727067	5.44209074490555	4.80886534447907	0.0433456206688871	0.320742942972352	EPHX1
ENSG00000116649	-0.0133856236559897	7.56152501639714	0.0283435951042066	0.868400975737486	0.965879907640506	SRM
ENSG00000171824	-0.0116969744113984	7.11066027251354	0.0189910806391389	0.892101347462914	0.973318671295647	EXOSC10
ENSG00000226849	-0.128245736515558	2.45495710800836	0.366796142028279	0.553200985013855	0.842622423907963	NA
ENSG00000225602	0.569234771978195	-0.527706771952929	0.930767064899939	0.34893643227698	0.719068041117564	MTOR-AS1
ENSG00000117614	0.29904896045305	5.3046137651862	7.92933827611797	0.0123731468943478	0.177906144475463	SYF2
ENSG00000284602	0.306126505235687	-0.150607811488787	0.3627629473232	0.555366752537498	0.844398124502133	NA
ENSG00000117616	0.0415245009189871	4.84812496694088	0.130253816459955	0.722862275396416	0.914542961107211	RSRP1
ENSG00000183726	0.1975737638597	6.97632255485755	5.49703386788474	0.0321964277301824	0.280652534634456	TMEM50A
ENSG00000204178	0.0214383349824593	5.61649944660241	0.0308412626278368	0.862785417028753	0.964158832397268	MACO1
ENSG00000198860	-0.0760430935503692	5.8198702254891	0.720211659994803	0.408519285257857	0.759600277439471	TSEN15
ENSG00000155816	0.15002398492829	4.71632921272501	1.65136030449002	0.216959130704843	0.60882862479467	FMN2
ENSG00000180875	0.483376481039923	0.892383051699301	1.62592398897206	0.220366988667908	0.611975234900651	GREM2
ENSG00000143382	0.172484652614875	2.33386640387452	0.383443838700104	0.54443201402953	0.838813131803507	ADAMTSL4
ENSG00000184007	-0.209898918688024	7.66996196719824	6.30781223171305	0.0230580879258121	0.240537468743656	PTP4A2
ENSG00000137942	0.0542814545423362	5.8070583865629	0.39154813982613	0.540259037688013	0.836787702162936	FNBP1L
ENSG00000157077	-0.0849458308262111	5.75862899136745	0.66826567585943	0.425593120509131	0.767936474314347	ZFYVE9
ENSG00000162493	-0.115133403942518	5.6677638654523	1.40992384831917	0.252297974587627	0.641457254304295	PDPN
ENSG00000162542	-0.0261889242151793	2.71196716460678	0.0184840718925938	0.893541864690431	0.973767157793236	TMCO4
ENSG00000178922	-0.0637900276468796	3.36084902747166	0.13875144606406	0.714384766294188	0.911241326180453	HYI
ENSG00000121753	-0.292508995550043	4.80213178988862	3.99790107340756	0.0627296835055727	0.377115720554339	ADGRB2
ENSG00000162631	-0.906543883078802	-0.749183068822072	1.39557150867865	0.254628247187492	0.643279460906087	NTNG1
ENSG00000163374	-0.0274631508263155	6.19044897231966	0.0995461322472574	0.756429041315518	0.928306223228612	YY1AP1
ENSG00000143740	0.138695032276046	6.45087301586167	2.77893854977048	0.114848554830539	0.484716250085999	SNAP47
ENSG00000117411	-0.0310959865436652	6.25567323749645	0.123029271003259	0.730320671737178	0.917902897057311	B4GALT2
ENSG00000162745	0.108552214698506	1.10191907370507	0.0999894444863988	0.755906110425722	0.927828986053497	OLFML2B
ENSG00000185090	-0.237997051504928	4.50768728546816	3.56733952375727	0.0770838794323666	0.412125808381533	MANEAL
ENSG00000168264	0.0891587653426262	7.42522240921602	1.20169443873071	0.289114935946424	0.674972600107253	IRF2BP2
ENSG00000162775	0.56052455993044	6.06436238723391	42.4922163542371	6.87546624964013e-06	0.00141189480194728	RBM15
ENSG00000081692	-0.128455107322554	5.76853852991713	2.10074074265477	0.166432424921168	0.554616423610019	JMJD4
ENSG00000173171	0.230423611632461	4.90401450752809	3.79035285709159	0.0692163450471596	0.394572151276516	MTX1
ENSG00000143862	0.114095164095151	4.71229748794958	0.827551464260386	0.376403276470919	0.738325958848806	ARL8A
ENSG00000143376	-0.169341616408258	6.94820210261171	2.71296765668683	0.118917320460965	0.491078741869587	SNX27
ENSG00000250734	0.359230645198179	-0.885515570197325	0.272247438664919	0.608934226380156	0.870367469809731	NA
ENSG00000159409	-1.39628954203955	-0.237710864460942	5.39351872274957	0.0336400048605455	0.285577943349364	CELF3
ENSG00000269621	-0.0381274565751101	1.45017530602725	0.0157024626487296	0.901830379746423	0.975998461521169	NA
ENSG00000143436	-0.0524152396297423	6.54331684924631	0.334534621724364	0.571006198037935	0.851743617666022	MRPL9
ENSG00000143450	0.00824051847933312	2.18243750320241	0.00118908884061316	0.972915895831509	0.993928222871796	OAZ3
ENSG00000249602	-0.419782149477272	0.27367934195871	0.902412569756985	0.356182918212846	0.724117872574765	NA
ENSG00000159445	-0.175960336872117	4.93154637081507	2.83579322926357	0.111475815367789	0.478707807274037	THEM4
ENSG00000197747	-0.0823819943545748	6.15062918299073	0.389449077073571	0.541334007073071	0.837363343096779	S100A10
ENSG00000123473	0.0830397390498503	6.4119145831852	0.717111408581333	0.409508172220507	0.760291579240897	STIL
ENSG00000020129	-0.148081912312098	6.08032111748842	1.98931267909742	0.177446427074142	0.569017607140901	NCDN
ENSG00000117643	-0.0483282764494402	2.62283513815903	0.0528115198708786	0.821136368734234	0.948930901579534	MAN1C1
ENSG00000162430	0.0207188629109565	6.81045015398126	0.06273319492686	0.80539613022628	0.943958325810579	SELENON
ENSG00000173212	0.238258265663839	0.063729188444484	0.196808948331901	0.663214766179621	0.893704166221345	MAB21L3
ENSG00000163531	-0.234638462743462	1.96506403880677	0.841688983913923	0.372457487658084	0.736614385942215	NFASC
ENSG00000143028	-0.196938486839784	4.06580531341878	2.08195040180512	0.168228860375125	0.556296481415189	SYPL2
ENSG00000154429	0.181294862604344	6.40407238225211	4.7672624068655	0.0441518732704075	0.322917042653384	CCSAP
ENSG00000143632	0.622146925699003	-0.861869394441728	0.98266949494761	0.336210294478199	0.709184925832251	ACTA1
ENSG00000187815	-0.198568825730443	3.44081108054425	1.57297417692749	0.227685040518035	0.619341903578564	ZFP69
ENSG00000238287	-0.350295210275839	-0.863009357017089	0.305504142388518	0.588047053365445	0.860757929346986	EXO5-DT
ENSG00000117010	-0.235748950054689	2.75651779875065	1.05463050472732	0.319630148221863	0.697967138119861	ZNF684
ENSG00000242125	-0.26654882216666	4.92740110360094	6.35532051492683	0.0226228405565191	0.238842105091881	SNHG3
ENSG00000200087	-0.0371097288430279	-0.642351472926289	0.0032014837009761	0.955574909605053	0.990348789451627	SNORA73B
ENSG00000279443	-0.116506816135074	0.389728887192056	0.0574293278359921	0.813631271944083	0.947260680416358	NA
ENSG00000180098	-0.0440531704300877	4.50024094770993	0.133864860464789	0.719222333777121	0.913169929402412	TRNAU1AP
ENSG00000229388	0.65009581047443	-1.03804874404146	0.735352681386569	0.403742201770498	0.757449085690903	TAF12-DT
ENSG00000240038	-0.0478383698750653	0.976366536358829	0.0155015450778733	0.902456996581156	0.976003648996571	AMY2B
ENSG00000117266	0.0350999538850026	4.49315515435346	0.0451028187255074	0.834481313319858	0.952889897073795	CDK18
ENSG00000143850	0.643894269513283	2.22216263818572	6.1066577764139	0.0250106726025177	0.251907528501727	PLEKHA6
ENSG00000197056	0.0866580060958372	5.7613014024612	0.981562811822312	0.336474680638008	0.709273562567663	ZMYM1
ENSG00000174842	-0.00926653524018184	5.69843160275821	0.00673615330205756	0.935599809580356	0.984654221279754	GLMN
ENSG00000122484	-0.175727443740348	5.86834017382708	2.63777889861964	0.123768670022187	0.496406745005406	RPAP2
ENSG00000162722	-0.110175880718923	4.06828775394273	0.730282623767758	0.405332225000853	0.758563299592899	TRIM58
ENSG00000238243	0.223934115229249	0.0652510105402461	0.221664045201608	0.644092397627322	0.885000269395883	OR2W3
ENSG00000121903	-0.0197250471923107	3.71051391044249	0.0190181719662968	0.892024930677748	0.973318671295647	ZSCAN20
ENSG00000187730	-0.463159406826348	1.33735190335011	2.29387025496554	0.149275601798234	0.532429874691884	GABRD
ENSG00000116809	0.00372420282578329	4.18977601520943	0.000785144170094725	0.977990352933414	0.994704764162371	ZBTB17
ENSG00000185519	0.0784045963969906	2.45100176188025	0.101524963782721	0.754104655964228	0.927653321106517	FAM131C
ENSG00000142634	-0.0491768362453931	6.27159217953106	0.315188316042404	0.58224705097197	0.857242566916514	EFHD2
ENSG00000160062	-0.116704707519487	3.61345509584922	0.61348346895667	0.444852246503686	0.781707875966776	ZBTB8A
ENSG00000176261	-0.0473600169678827	4.56384243235696	0.126523287542052	0.726683430748103	0.916134764957391	ZBTB8OS
ENSG00000213281	0.131484523372386	7.80419483007373	2.14179354562732	0.162589625289916	0.549534270891012	NRAS
ENSG00000052723	-0.0590492548914029	6.88647814250552	0.50441643204442	0.487729641870926	0.809877197323594	SIKE1
ENSG00000227232	-0.50337255850638	1.25411774116433	1.8284317844473	0.195008132077923	0.587472609677676	WASH7P
ENSG00000235079	-0.290841393252741	1.79895467103143	1.21532446842339	0.286492023488555	0.672294520700421	ZRANB2-AS1
ENSG00000132485	-0.0788777681846069	7.84858522165545	1.00069759722491	0.331944595050181	0.707214399988314	ZRANB2
ENSG00000229956	0.335133284340784	-0.50785844906609	0.244592777094924	0.627590870539181	0.879028716312976	ZRANB2-DT
ENSG00000143418	0.0653691143560203	7.66278730041085	0.652664141827447	0.430940452781561	0.770905750043107	CERS2
ENSG00000259357	-0.134313972761679	2.88373512683005	0.466266022794201	0.504420558362808	0.819032552027916	NA
ENSG00000143412	-0.418301515256268	-0.452032194781356	0.508745537835911	0.485896450571087	0.807982182830399	ANXA9
ENSG00000143363	0.0451356328932004	5.69287203174843	0.240884836322192	0.630192040544189	0.879637953372458	PRUNE1
ENSG00000163141	0.701216503499296	0.0156605994911635	1.90709743442058	0.186160843439154	0.577932898768446	BNIPL
ENSG00000143443	0.330498782543396	2.46410495050489	2.24006313442987	0.153827146276823	0.537995700287252	C1orf56
ENSG00000197622	-0.0674142525363784	6.74394698753302	0.529686154655445	0.477193704924246	0.803040713081108	CDC42SE1
ENSG00000213190	0.594511865375962	4.40731139008504	17.4540030244996	0.000702456148548926	0.0373508401873718	MLLT11
ENSG00000162783	0.443315526532203	6.1239163000724	24.9842435599478	0.0001290115616504	0.011647615991272	IER5
ENSG00000160785	0.0394103312056406	5.67160167385128	0.195682932577584	0.664114937575153	0.893777806982357	SLC25A44
ENSG00000091483	-0.0506970111045397	6.99371468702658	0.348059423171199	0.56340525533913	0.848490030003025	FH
ENSG00000054277	0.336125984646538	2.20831906022616	1.43219902863816	0.248736658831513	0.639645071125232	OPN3
ENSG00000203668	-0.311110747402411	6.81782041501089	10.888007643074	0.00449259513139588	0.111944259163365	CHML
ENSG00000197785	-0.206513785885709	6.77074881963059	5.59952449812535	0.0308370489421362	0.276696164047907	ATAD3A
ENSG00000205090	0.114584850243613	-0.268281438928962	0.0430033030336964	0.838320022201129	0.954626200101839	TMEM240
ENSG00000160075	-0.0541337234837826	7.19018604985278	0.420420909582427	0.525870367985468	0.83035888933595	SSU72
ENSG00000215014	0.856118936184828	0.762348193051226	5.35657838040993	0.0341731334405432	0.286387908469668	SSU72-AS1
ENSG00000197530	-0.102616382294655	4.3387960588686	0.552273165970368	0.468099757715092	0.797298850405919	MIB2
ENSG00000116128	0.000473707217378867	5.96324684111618	3.00316379802594e-05	0.995694873353657	0.999403765432052	BCL9
ENSG00000174371	-0.214366303325166	7.46067972515359	6.31549337782628	0.0229870704984307	0.240512867252099	EXO1
ENSG00000152763	0.797734764128079	2.07669522913963	9.16272401976172	0.00797300952399665	0.148434285732833	DNAI4
ENSG00000143815	-0.108386339930228	8.45830216377484	1.68804496061023	0.21216236811863	0.604133291757081	LBR
ENSG00000185842	-0.130968135729649	5.069213998385	1.44095860626039	0.247354303944784	0.637588025547151	DNAH14
ENSG00000143479	-0.236110092821112	5.55921578424655	6.31748032494625	0.0229687406889461	0.240464729926415	DYRK3
ENSG00000117600	-0.132631329256849	2.81233404903436	0.361896598369357	0.55583413154002	0.844576629992492	PLPPR4
ENSG00000119283	0.333544602037359	-0.70529870129322	0.32030347614751	0.579231116037228	0.856525850740521	TRIM67
ENSG00000254685	-0.149643426454038	4.6957741354936	1.79760754354535	0.198619235043786	0.590037998467314	FPGT
ENSG00000163125	0.153944121397843	6.70122898919275	2.25277226620603	0.152736862616762	0.536324408326501	RPRD2
ENSG00000117481	-0.0287816968569349	5.17543759235383	0.0784612965831904	0.782961644300065	0.937269801895911	NSUN4
ENSG00000196418	-0.369158241036624	2.88226037007873	3.29014354943676	0.0883832769579674	0.434191985392535	ZNF124
ENSG00000263513	0.13914983737232	2.11440482476719	0.302003663492958	0.590173394903423	0.861435317222713	FAM72C
ENSG00000160789	0.122038939299073	6.08563709659046	1.99137161131877	0.177234816224206	0.568547217246696	LMNA
ENSG00000233421	0.95792814863687	-0.79368987840792	2.03361075891794	0.172962277744848	0.56348187880131	LINC01783
ENSG00000186301	-0.118049995388239	0.185402295874679	0.0660901115168018	0.800374560358942	0.942420820159794	MST1P2
ENSG00000142798	0.0669696259641077	3.86528238370148	0.164821927662132	0.690101610615551	0.903621937434931	HSPG2
ENSG00000218510	-0.547148882347999	1.74393713504533	3.63280457872924	0.0746699640813023	0.406544632844954	LINC00339
ENSG00000285752	-1.48886851969668	-0.815468123438513	4.95051883247405	0.0407255944744	0.31080992907151	CDC42-AS1
ENSG00000196550	0.0484871757875319	3.4947114717467	0.0964757658489756	0.760086668018202	0.928977563495221	FAM72A
ENSG00000266028	-0.12991258614839	6.10103330078744	2.29056901031199	0.149550048804176	0.532716921863969	SRGAP2
ENSG00000263528	-0.165586565696397	3.00493102368992	0.806717115872996	0.382332300052005	0.742029786560341	IKBKE
ENSG00000266094	-0.108956518756786	4.77264187185429	0.888541821132655	0.359807489964039	0.726731711852028	RASSF5
ENSG00000143486	-0.137805053555855	6.09955124740365	1.91676067099573	0.185109178453206	0.576987813188504	EIF2D
ENSG00000236698	0.804101391306442	0.293956899225522	3.5958772315075	0.076020457983574	0.409678079674387	EIF1AXP1
ENSG00000058453	-0.198518691573715	3.87303056218324	1.8401156641645	0.193661063770815	0.585652881337549	CROCC
ENSG00000228549	1.45760356256344	0.239999559826771	9.78769963767573	0.00644366775775286	0.133049964587808	LINC03126
ENSG00000143494	0.0578097202784546	4.32304010301291	0.13686788975424	0.716237706382776	0.911929951141178	VASH2
ENSG00000215883	-0.159541436729366	4.22837494673215	1.29331798877922	0.272085052597977	0.659868415432507	CYB5RL
ENSG00000162650	0.296204308901053	3.44333520538969	2.29505633824269	0.149177148450935	0.532429874691884	ATXN7L2
ENSG00000120334	-0.15420401658527	5.12348194301407	2.15334383119323	0.161528301059443	0.548394687547227	CENPL
ENSG00000162714	0.0167870193306326	5.24449792313589	0.0269364325904921	0.871677477169221	0.967457746659129	ZNF496
ENSG00000152061	-0.0847201975420437	5.97566452696333	0.936970936780181	0.347379318377138	0.717409357549294	RABGAP1L
ENSG00000143147	-0.165309513900562	4.95142226477609	2.18471636895397	0.158688481710078	0.543919521947556	GPR161
ENSG00000134256	-0.207098396112187	1.33030499500085	0.476526442080075	0.499833973594754	0.816126787313519	CD101
ENSG00000135838	-0.18399149974706	3.79823588515889	1.4504957039282	0.245860691746518	0.636454332831845	NPL
ENSG00000180198	0.0646146684776864	7.60996859116609	0.554773302356984	0.467111097037775	0.797125474110859	RCC1
ENSG00000116922	-0.143928512283442	6.00927709054556	2.91331506537837	0.107066646233926	0.471065592437312	AIRIM
ENSG00000179546	0.0406450198951159	1.05844499600889	0.00997845169590615	0.921663555520126	0.981638597778523	HTR1D
ENSG00000092850	-0.146967171470123	-0.643668194632034	0.0574286676994359	0.813632321523084	0.947260680416358	TEKT2
ENSG00000116863	-0.200219124246585	4.6986507048879	3.26301248350115	0.0895913100979562	0.437253841181192	ADPRS
ENSG00000054116	0.00581345353363076	5.90130157696046	0.00408325598473115	0.949836453825514	0.988378415444028	TRAPPC3
ENSG00000116871	-0.115399164400246	6.8850641910122	1.76478162996627	0.202558495837029	0.593415775540053	MAP7D1
ENSG00000160094	0.303275211682159	4.34846751208145	6.05691878722624	0.0255223325572028	0.253907081288346	ZNF362
ENSG00000196154	-0.208484454703423	0.355490906004365	0.257497583629961	0.618726792477177	0.874606266454626	S100A4
ENSG00000189171	-0.0610758538192859	2.20655648818761	0.0491075093267853	0.827410708623299	0.950239234249366	S100A13
ENSG00000160678	-0.548660260676468	-1.01154648871446	0.570567340584769	0.460945226229674	0.793538002497812	S100A1
ENSG00000272030	-0.343953527684091	-0.602548352486387	0.323577413944896	0.577317591086336	0.855853150158508	NA
ENSG00000160679	-0.0559891807632976	7.44525210905286	0.444640726300331	0.514337214348864	0.824067746043056	CHTOP
ENSG00000143553	-0.122539903388743	5.15954160869584	1.50079609741161	0.238175403021828	0.630824464528553	SNAPIN
ENSG00000214193	0.0430013486821027	2.63128395063208	0.0250987938908016	0.876091842966841	0.969073234684602	SH3D21
ENSG00000196182	0.010941215238629	5.93720624439247	0.0126835727774353	0.911723413471077	0.979399421521339	STK40
ENSG00000181817	0.0711564994086605	4.82735758008406	0.369046640739809	0.551999636184046	0.842543763536733	LSM10
ENSG00000116885	-0.0495172627874379	2.85521880704103	0.0694928291582011	0.795421877365587	0.941030234725804	OSCP1
ENSG00000116898	-0.00911989082313652	6.46061753430373	0.0109536162190349	0.917939113066941	0.980467347564793	MRPS15
ENSG00000142694	0.220105554544906	1.56353983181081	0.641243494642485	0.434922788745745	0.774487548773158	EVA1B
ENSG00000243155	0.879524453643276	-0.285484550489966	2.62251356384851	0.124782636821548	0.496607108368419	NA
ENSG00000232586	-0.584106008071572	0.161526237678505	1.64800937868153	0.217404185270696	0.609397429354373	KIAA1614-AS1
ENSG00000135823	-0.0976375003177656	5.58128016566484	1.1199780105071	0.305548257899109	0.689532878919982	STX6
ENSG00000153029	0.637907422594526	3.67447960784229	17.5127809651758	0.00069216992084139	0.0373508401873718	MR1
ENSG00000117500	0.104950631481598	7.46542414684479	1.52342149452947	0.234820696313252	0.627560336870316	TMED5
ENSG00000223745	0.272356793888344	2.89996027754439	1.2207279919751	0.285461124110651	0.67174738580383	CCDC18-AS1
ENSG00000122483	-0.0783966485532079	5.43514360154311	0.404293127777983	0.533817807066388	0.833543502204088	CCDC18
ENSG00000274386	-0.432035209393995	0.739875333414825	1.2212230771035	0.285366921917253	0.67174738580383	TMEM269
ENSG00000177868	-0.0920613524939598	4.03500588465394	0.476962797939638	0.499640550661615	0.816086465726517	SVBP
ENSG00000120370	-0.010957934553614	4.02523317929962	0.0062799862591164	0.937813581364883	0.984981268834761	GORAB
ENSG00000004487	0.0384653380896703	8.20574316118138	0.202166332069077	0.658973963566222	0.892836982494812	KDM1A
ENSG00000185436	0.169241157244336	3.60635496558104	1.25941775040658	0.278224323534106	0.666652639331391	IFNLR1
ENSG00000116991	-0.00931817463037948	4.57627985182482	0.00634237756869184	0.937506124989467	0.984981268834761	SIPA1L2
ENSG00000116350	0.0850537525962573	7.5438478760879	1.07870931520843	0.314338425755542	0.695612646565193	SRSF4
ENSG00000132694	0.127232812031938	6.01586218909307	2.2980238713733	0.148931171001891	0.532019453657479	ARHGEF11
ENSG00000117036	0.141725285014777	5.98105587420045	2.664540209802	0.122015040547629	0.494388755986869	ETV3
ENSG00000067208	0.138813041290329	5.669646400406	2.43970501311644	0.137744114610814	0.513846911963901	EVI5
ENSG00000163344	-0.0598586196772256	4.83406048909072	0.230778366591717	0.637411415251294	0.882229915047744	PMVK
ENSG00000163346	0.152557644955172	4.15175806299544	0.925976927131796	0.350145597230741	0.719812222476108	PBXIP1
ENSG00000163348	-0.261773141085281	6.11226110716488	8.84371326762288	0.00891022420886186	0.155511556317493	PYGO2
ENSG00000271380	0.086889743752686	1.12017356808623	0.0720885720312745	0.791730654778296	0.940523033709931	PYGO2-AS1
ENSG00000160691	0.106431856534526	5.27126154345474	0.946854124310745	0.344919284691971	0.715669828503024	SHC1
ENSG00000173207	0.13885664132073	6.70980043185963	1.50322885813801	0.237811711336196	0.630528629133133	CKS1B
ENSG00000160688	-0.0109604585595912	5.85792420862318	0.0148122615268713	0.904638699765535	0.976963726770309	FLAD1
ENSG00000160685	-0.0981284350797848	4.68738324479779	0.645770314112643	0.433337315071922	0.773138746407733	ZBTB7B
ENSG00000232093	-0.521742374275759	1.6001074645322	1.98204686649223	0.178195712076078	0.569647362112157	DCST1-AS1
ENSG00000143537	-0.124487381385791	6.22461990955918	2.19483507512458	0.157785716127206	0.543057171008506	ADAM15
ENSG00000014914	0.341658312328572	1.45017848695867	0.891919244953515	0.358920009008094	0.725908342896385	MTMR11
ENSG00000264522	0.120256389567959	6.22668729177938	1.78204477386339	0.200474609478897	0.591602508115218	OTUD7B
ENSG00000215784	0.110609704929468	3.60711024158299	0.472628527885769	0.501567679865919	0.817053377311344	FAM72D
ENSG00000281571	-0.303123781622139	-0.120897592822087	0.398526197744139	0.536714339113983	0.835233376240019	NA
ENSG00000131779	-0.100032617192676	4.09648855834237	0.468035253387734	0.503624369704642	0.818956534711429	PEX11B
ENSG00000234222	0.0527430625197731	3.11160889727295	0.0650372891257922	0.80193448991225	0.942866522844403	LIX1L-AS1
ENSG00000271601	0.00728822556438161	6.17164339085445	0.00617047535938788	0.938356978157915	0.984981268834761	LIX1L
ENSG00000272031	0.0940900176736515	3.52245100586732	0.383811499428022	0.544241371547378	0.838749460858101	ANKRD34A
ENSG00000121851	-0.030658423614043	3.91305396747378	0.039015113304462	0.845891660529703	0.957304246064837	POLR3GL
ENSG00000265972	-0.200933889120245	4.50715251127001	3.07419800935056	0.0985644983949312	0.455904299568067	TXNIP
ENSG00000271425	0.0605630356959355	2.73804583298694	0.0897847050924446	0.768285949113996	0.932732300714612	NBPF10
ENSG00000162373	0.245883143727931	0.356726980889796	0.313952049514547	0.582980838293301	0.857576995961486	BEND5
ENSG00000185483	-0.252268952251518	3.83482250482548	2.58300353882628	0.127454065782502	0.500193434806083	ROR1
ENSG00000233328	-0.438631710149597	0.183124640771205	1.04199300363302	0.322457341633181	0.70063318375461	PFN1P1
ENSG00000117533	0.146854095930436	4.54954881349179	1.51891447094233	0.235484032240627	0.628230421017865	VAMP4
ENSG00000142609	-0.15307003515921	-0.508938553632998	0.0848079416563271	0.774604030824048	0.935037392972463	CFAP74
ENSG00000274265	0.0330642578417626	1.61835203932572	0.0139755763368986	0.907357450073908	0.977857772112694	NA
ENSG00000286219	0.589255078037036	1.46474478299941	4.28559676971823	0.0548777028714473	0.356654161704416	NOTCH2NLC
ENSG00000116191	-0.0604493438052362	6.54035931751937	0.484969161528611	0.496114828900689	0.814217382468782	RALGPS2
ENSG00000142621	0.27157280585838	1.83952250554619	0.670777505949809	0.424742012220113	0.767595530475407	FHAD1
ENSG00000075151	-0.03839451772617	8.1800371288137	0.210926886440828	0.652183723613843	0.889988151078805	EIF4G3
ENSG00000143772	0.245959773486263	4.74726630253266	4.70897307872958	0.0453109484142904	0.326146584814213	ITPKB
ENSG00000163191	0.235713340375127	5.43166672293445	2.45324646203444	0.136729519139626	0.513142453927178	S100A11
ENSG00000169641	0.146655070327919	6.26694671158593	2.49250244314574	0.133839272066592	0.50941169087665	LUZP1
ENSG00000266338	-0.245575276591509	5.75129886246263	6.92490108367064	0.0180748917293504	0.21284612475311	NBPF15
ENSG00000143409	0.0329337525053586	4.60311801991891	0.0653832272740723	0.801420446239379	0.942693147777747	MINDY1
ENSG00000260063	1.42674090342802	0.837403077162793	11.6483083505649	0.00353600671366225	0.0970130829507555	NA
ENSG00000060642	-0.223584545773097	3.24249169329461	1.25533606470762	0.278976026692261	0.667237146297237	PIGV
ENSG00000204160	0.259975375056781	5.39544892027064	5.96204758795666	0.0265319775356501	0.256957137397429	ZDHHC18
ENSG00000175793	1.7288246818971	-0.223092763911537	10.6593290026585	0.00483540768230296	0.116699000690492	SFN
ENSG00000142751	-0.37747611676016	5.28559483175897	12.0482343692798	0.00312689472505416	0.0907594076490726	GPN2
ENSG00000198746	0.448539913870513	4.23455877819279	11.9816008382323	0.00319117355565686	0.0914785676388377	GPATCH3
ENSG00000090273	-0.0291117394814885	8.05794384541389	0.101992053062113	0.753559666608368	0.927653321106517	NUDC
ENSG00000253368	-0.318284468027759	3.25269075525708	2.44174480769993	0.137590697073754	0.513846911963901	TRNP1
ENSG00000158246	0.00161067636220863	0.591210280290908	1.34910857268703e-05	0.997114499562888	0.999774341663446	TENT5B
ENSG00000130695	-0.000768542982873503	6.17418096178993	8.32582693330288e-05	0.992831867584236	0.998346240122921	CEP85
ENSG00000198830	0.106641801037477	9.20042753645454	1.12813323983658	0.303851522390207	0.688036123421393	HMGN2
ENSG00000158062	-0.297448412115502	4.211059461993	4.16728909132721	0.0579589663276029	0.365548060893518	UBXN11
ENSG00000158615	0.718512448055524	7.7378380684952	70.4971303673193	2.81896797541779e-07	0.000129932168656428	PPP1R15B
ENSG00000174332	-0.181057152795376	-0.149472382505637	0.127385355260046	0.725794799925758	0.916055349533981	GLIS1
ENSG00000058804	0.0876608301421077	7.77725771643242	1.05545375963436	0.31944717911944	0.697967138119861	NDC1
ENSG00000182901	-0.188273109155936	1.42010688091855	0.380955793454211	0.545725503356101	0.839485525318998	RGS7
ENSG00000189266	-0.138843270996154	6.96527700634926	3.01622456192867	0.101531841124039	0.46130485013944	PNRC2
ENSG00000188529	-0.0669279356499792	8.03135844241712	0.602800532806949	0.448771355061582	0.783812985069753	SRSF10
ENSG00000158055	0.600607410385251	0.494504373075667	1.79008533699967	0.199513293338989	0.590577129364934	GRHL3
ENSG00000010165	-0.00765266781365116	6.32475273952108	0.00660740666429098	0.936216760193797	0.984855048335997	METTL13
ENSG00000197959	-0.277786522996147	3.09571834183275	1.95003796964771	0.18154411487706	0.572617535039025	DNM3
ENSG00000135845	-0.280596047058871	5.20071711459159	7.32971706229653	0.0154764026222555	0.197716405491469	PIGC
ENSG00000272195	0.262834684099499	0.337336660236583	0.315957032786757	0.58179174161073	0.857185313421488	NA
ENSG00000203666	-0.0213529141673885	2.40525831151017	0.0076204913573707	0.931513533849561	0.98336080060315	EFCAB2
ENSG00000198625	-0.0532908581809162	5.65513424557466	0.216071632302664	0.648275978353909	0.886935928828989	MDM4
ENSG00000117713	0.710002001772236	7.42814975253707	63.8538172826101	5.40371894701687e-07	0.000205752472515218	ARID1A
ENSG00000085433	0.328660592929821	5.2178583188075	10.717637693912	0.00474526215540588	0.115918084591261	WDR47
ENSG00000219481	-0.385914422841783	5.00017429551842	11.4157734618961	0.00380160079073104	0.100861001150122	NBPF1
ENSG00000143811	-0.033920190492855	5.31659180389115	0.0832537018852286	0.776618413830287	0.935778756343078	PYCR2
ENSG00000078618	0.0715307366462501	8.20667202782052	0.685414332978526	0.419835304698905	0.764773071033637	NRDC
ENSG00000185104	-0.058181000821814	6.96880034460548	0.488169812180972	0.494717571040928	0.813858597715797	FAF1
ENSG00000117523	0.251606751453485	9.27567660565308	7.47393560321475	0.0146558880630264	0.192289494305232	PRRC2C
ENSG00000187017	0.874192076162435	-0.746653047358728	1.35178729671779	0.261915306444105	0.649412031762244	ESPN
ENSG00000160767	-0.143192288624943	7.26221156096137	2.97289825355884	0.103819318486126	0.465300758261132	ENTREP3
ENSG00000132128	0.62016977500126	6.90010207972257	51.1007186099627	2.23502284389659e-06	0.000621479511700298	LRRC41
ENSG00000085552	-0.3023533611104	1.29069868857963	0.821822104310121	0.378020013790371	0.739457845461107	IGSF9
ENSG00000143374	0.107720139491277	6.79114964438965	1.59392242609322	0.224752906316617	0.616702692983795	TARS2
ENSG00000182134	0.136728074455484	5.01127578810374	1.37465875952206	0.258074831457588	0.645561488442562	TDRKH
ENSG00000263956	-0.451361834308513	4.27020460570343	11.5549102189148	0.00364007345707804	0.0982794000179329	NBPF11
ENSG00000142875	0.204953379050971	5.0724255731141	3.99432799296388	0.0628351600914483	0.377405368406847	PRKACB
ENSG00000134250	0.247954035639594	8.03010731005319	9.26765691657033	0.007689621651063	0.146714295444846	NOTCH2
ENSG00000132849	-0.179968329529083	4.81197628083761	2.26955290471889	0.151311813898391	0.534751093710719	PATJ
ENSG00000086015	-0.0215827178888686	5.89754681919612	0.057720594684024	0.813168797206728	0.947260680416358	MAST2
ENSG00000162409	-0.0532094174789582	5.94680744475121	0.360910193690865	0.55636721640508	0.844716566865422	PRKAA2
ENSG00000196189	-0.460648907218951	1.14254211519857	1.46181304413737	0.2441035773827	0.635329981971227	SEMA4A
ENSG00000088280	-0.358963027885744	4.09503352698785	5.94534525586645	0.0267144415922155	0.256957137397429	ASAP3
ENSG00000221978	-0.337860659060986	6.5842134942035	8.01933738598029	0.0119716232906214	0.174842285341268	CCNL2
ENSG00000122482	0.128042211151766	7.01159709883607	1.57928206593863	0.226796949434379	0.618842275953131	ZNF644
ENSG00000187961	-0.457424283151408	4.87810183727966	8.73808637696897	0.00924769664390097	0.158486699332608	KLHL17
ENSG00000163462	-0.699998820056654	1.46631294667828	5.03428167035446	0.0392627248047127	0.305501545442625	TRIM46
ENSG00000117724	0.329817916109376	8.45550217925898	9.16094829709111	0.00797790623812453	0.148434285732833	CENPF
ENSG00000116604	-0.178117590876242	5.06965337550601	3.10337002434193	0.0971105187496436	0.453262667684471	MEF2D
ENSG00000185499	-0.0472542197902718	0.102939006070555	0.0085660195858618	0.927401070815414	0.982544746874666	MUC1
ENSG00000116329	0.0593267901428195	2.58343645525653	0.0848172496256833	0.774592027989872	0.935037392972463	OPRD1
ENSG00000229133	-0.307235035142877	-0.582835545063759	0.235428573690692	0.634065645810399	0.880632763965517	RPS7P4
ENSG00000011007	0.0555891646223338	7.22538544618267	0.367370256477082	0.552894031587119	0.842543763536733	ELOA
ENSG00000117305	-0.0648528374564036	4.12857828545709	0.145256218851154	0.708094421244073	0.908965497796566	HMGCL
ENSG00000179163	-0.087773804662122	5.07178130390276	0.695433619793648	0.416527539612754	0.762886108576532	FUCA1
ENSG00000121764	0.0861580471457288	0.305650836503375	0.0416718180745902	0.840805466686128	0.955682259390206	HCRTR1
ENSG00000143149	-0.0301491186608054	6.85686949305775	0.125539111916461	0.727702136532617	0.916495500206284	ALDH9A1
ENSG00000203814	1.39306194050531	0.241929813076272	7.92039644386949	0.0124138717583056	0.177928775651982	H2BC18
ENSG00000143164	-0.184152253665677	6.62764466387326	4.13405272431668	0.0588606330316308	0.367804310382994	DCAF6
ENSG00000184678	0.993092659823987	1.60197482818369	9.45657813632028	0.00720778031223667	0.141370965474608	H2BC21
ENSG00000270882	0.824660438811719	0.185027238196287	2.53130599408185	0.131055044119656	0.506347773721797	H4C14
ENSG00000122435	-0.286006372632702	5.28557677241136	6.97943919500934	0.0176972892680911	0.21114987842685	TRMT13
ENSG00000187144	0.100015943306876	2.25591218593436	0.176773634358172	0.679720405332131	0.89993974596661	SPATA21
ENSG00000117114	0.0536482700211319	7.05476285076745	0.411812841454364	0.530084631408308	0.832460532512912	ADGRL2
ENSG00000184908	0.25934735918652	0.982044453260129	0.363864795985497	0.554773434698996	0.844060010902617	CLCNKB
ENSG00000117013	-0.243537796766237	2.29780778802025	1.10507447806588	0.308682958642888	0.690983352615907	KCNQ4
ENSG00000179862	0.0112423386657703	1.39798338366191	0.00128564891301507	0.971838155545455	0.993823083140586	CITED4
ENSG00000281207	-0.494113877686839	0.908346834664544	1.74971853878024	0.204399330819744	0.595359460041203	SLFNL1-AS1
ENSG00000174307	-0.0873662931802514	4.17444565883192	0.463685776393701	0.505585740331555	0.819558930301452	PHLDA3
ENSG00000159176	-0.207472456840661	1.19105812586918	0.420535261801241	0.525814802092281	0.83035888933595	CSRP1
ENSG00000231871	-0.337934918239331	1.44444324682594	1.41218594690304	0.251933264475786	0.641457254304295	IPO9-AS1
ENSG00000198700	0.0713857894807106	7.90299065339471	0.733661494880212	0.404271509698975	0.757716387374762	IPO9
ENSG00000198892	-0.234073939544594	-0.268147101624371	0.142883254090363	0.710370029630035	0.909870959459822	SHISA4
ENSG00000134369	-0.0633918051246635	5.40504468515527	0.425258346013263	0.523529189745485	0.829186733998182	NAV1
ENSG00000050628	-0.850961887686812	0.40501706942876	3.60740581248467	0.0755957712574976	0.408912888689027	PTGER3
ENSG00000186364	-0.142401887179145	2.74296532016453	0.44273009568691	0.515230236680545	0.824659001923536	NUDT17
ENSG00000131788	-0.0359898064098813	5.61295380533901	0.118795659509922	0.734806880761672	0.920105194017466	PIAS3
ENSG00000265241	-0.156667972603184	6.54543199786859	2.08341212644693	0.16808825274394	0.556232982813297	RBM8A
ENSG00000116489	0.0834532763304393	8.32519046810869	0.668391147437284	0.425550541931016	0.767936474314347	CAPZA1
ENSG00000225075	-0.000652879370034678	-1.12139115161809	4.9777081704496e-07	0.999445740165013	0.999945424031346	NA
ENSG00000155366	0.104102279505992	4.23176416530245	0.511011512777518	0.4849416394561	0.807207200529723	RHOC
ENSG00000155363	-0.0455845211492175	6.52905097803223	0.207289607213559	0.654981717468872	0.890821927431844	MOV10
ENSG00000273136	-0.197400048104987	2.59145257954705	0.767889972851207	0.393761352880375	0.749768508284258	NBPF26
ENSG00000120656	0.333385195315609	4.28204304189258	5.19331318499602	0.0366493231768989	0.296628976144769	TAF12
ENSG00000197780	0.245780200189287	6.08175165318434	3.67682196372069	0.0730969243724207	0.403753424906608	TAF13
ENSG00000136628	-0.0104164864777059	9.3614391120196	0.0144651672121628	0.905756843821439	0.977298809989008	EPRS1
ENSG00000162813	0.0633478546092137	6.3999320010353	0.599611258618436	0.449952260915336	0.784638973509768	BPNT1
ENSG00000067704	0.0420524703112208	8.79075934220505	0.277756466388393	0.605364029551377	0.868816993576665	IARS2
ENSG00000118873	-0.1056662702281	6.91534922964188	1.46246326161945	0.244003125928812	0.635329981971227	RAB3GAP2
ENSG00000218283	-0.0410995663248975	4.2291518439766	0.0947304375933879	0.762194471781317	0.929607046820187	MORF4L1P1
ENSG00000143776	0.124493986800303	7.11086966639658	2.38717701409149	0.141767730297427	0.520339856697281	CDC42BPA
ENSG00000132196	0.0547544442779583	4.69625934337893	0.186653546629183	0.671448633329878	0.896305374039541	HSD17B7
ENSG00000127603	0.598264221768127	7.62619384101606	38.5684191161577	1.21541598538873e-05	0.00224084326148248	MACF1
ENSG00000117461	-0.096472656451059	5.62297456630256	0.699060907300272	0.415340045236146	0.762512024144476	PIK3R3
ENSG00000171357	-0.3483707210904	1.72740666767476	1.68280780371236	0.21283879422548	0.604692856706167	LURAP1
ENSG00000085999	-0.176293615292418	6.26863882387946	3.74362627321905	0.0707834257640166	0.398218511858818	RAD54L
ENSG00000085998	0.0235586284088594	5.29220024743679	0.0540145496667574	0.819148764396925	0.948265690230226	POMGNT1
ENSG00000117475	-0.0671002432545071	5.13449972158771	0.305153460694158	0.588259347007489	0.860757929346986	BLZF1
ENSG00000117477	-0.0219062668185872	4.59146333411049	0.0313756576325459	0.861614764311837	0.963902144837312	CCDC181
ENSG00000117479	0.20279226682284	5.38625949519872	4.63930937714168	0.0467428286896391	0.330077721674586	SLC19A2
ENSG00000213062	0.21758589712704	2.20039874588882	0.695849449536376	0.41639113779151	0.762858138863061	NA
ENSG00000099260	-0.137231759572902	1.656490448971	0.275071460580868	0.607098332894921	0.869872979438362	PALMD
ENSG00000203685	-0.546570916763894	3.08536241452635	4.98279374440136	0.0401545831063545	0.309006653776872	STUM
ENSG00000116580	0.134602816443938	6.40781401834907	2.45187618660673	0.136831772169045	0.513142453927178	GON4L
ENSG00000226067	-0.0485507864338753	2.76947599122213	0.0580956089042481	0.812575167633943	0.947131426253257	LINC00623
ENSG00000127125	0.0499718911411414	4.48865457821997	0.169095663043395	0.686340007570871	0.903010360188407	PPCS
ENSG00000009307	0.0874735113048216	10.4745091106207	0.90172558010258	0.356361184101649	0.724117872574765	CSDE1
ENSG00000162413	1.48081514890026	6.87574397932453	155.160265094188	1.11251667817213e-09	1.67807755835077e-06	KLHL21
ENSG00000116273	0.621246104291416	6.16426291558493	42.6623454342071	6.71371665860495e-06	0.00141189480194728	PHF13
ENSG00000117153	-0.00252638001353166	6.17651938651248	0.000768902694193263	0.978219125473889	0.994704764162371	KLHL12
ENSG00000159346	0.23392405130597	6.99707261869437	8.33178389786163	0.0106885728026802	0.16849138723678	ADIPOR1
ENSG00000159348	-0.321329033247805	4.98801576921417	9.82960952728794	0.00635368324728566	0.132801428852876	CYB5R1
ENSG00000163444	-0.0354194064937113	6.86517037002405	0.174566477878387	0.681605610602175	0.900735262200991	TMEM183A
ENSG00000163485	-0.316583130334844	1.17848275527988	0.929133501743122	0.349348112362408	0.719270270133723	ADORA1
ENSG00000272084	0.861284012345967	-0.984341684669958	1.07530884481976	0.315078297101069	0.695612646565193	NA
ENSG00000127481	0.337760192431894	7.63151116632498	12.6562098080173	0.00260349990751067	0.0826092407247271	UBR4
ENSG00000211454	-0.642711839363398	-0.400703991467107	1.49176291322278	0.239532203837654	0.631267913062971	AKR7L
ENSG00000053372	0.0325619240667303	7.22980698830222	0.117721455051908	0.735959445548481	0.920384687775186	MRTO4
ENSG00000162482	-1.6670641996833	-0.911179089766494	5.74975106639003	0.0289622246015169	0.267549242560953	AKR7A3
ENSG00000053371	-0.0456897824292451	5.74986211221966	0.179848442305985	0.677117232857388	0.899075758736801	AKR7A2
ENSG00000040487	0.0958766417572855	4.05755021234466	0.502068410048303	0.488728935554255	0.810537572789772	SLC66A1
ENSG00000234996	0.0615246481818522	0.663607020610215	0.0190238930273744	0.892008800324302	0.973318671295647	ACTG1P25
ENSG00000183155	-0.150847743342773	4.05352708823504	1.18841209377214	0.291702439071266	0.676800665032882	RABIF
ENSG00000143847	-0.22445693888585	4.13731831885738	1.40006433001579	0.253895742688338	0.642892897500718	PPFIA4
ENSG00000143379	0.110644804176041	6.45208211344581	1.67190669154153	0.214255644850882	0.605912589122059	SETDB1
ENSG00000007923	-0.146693716773141	6.85078468722785	2.68253514251652	0.120852727531544	0.493891615442637	DNAJC11
ENSG00000116731	0.219968696393604	6.19246365634569	5.28280973058414	0.0352672271517837	0.290485607863783	PRDM2
ENSG00000188672	0.507713942762876	0.292548585030777	1.09718596920423	0.310360190113443	0.692323433585129	RHCE
ENSG00000127463	-0.0406509313748594	6.92599907002491	0.234337914639693	0.63484664470481	0.881231078050892	EMC1
ENSG00000117543	-0.0713648906346974	6.05303135760404	0.675463851656488	0.423161242450498	0.76662195703867	DPH5
ENSG00000164008	-0.489140127467851	2.32389069413885	4.20281371086282	0.0570130055863123	0.362461993772871	C1orf50
ENSG00000162367	0.0823526723825189	2.16827663521486	0.0954788444105752	0.761288037611203	0.929204723564499	TAL1
ENSG00000116406	0.0635060353355618	6.3717042307681	0.42203319614939	0.525087927299322	0.830032817483779	EDEM3
ENSG00000162704	0.146544780251222	7.56185541785896	3.21721119273071	0.0916754413023384	0.44230704512664	ARPC5
ENSG00000116698	-0.0836106779744023	7.53625692507694	0.752611518535314	0.39840064010665	0.753525004359398	SMG7
ENSG00000121940	0.187365310455571	6.43174369978748	3.82455392733633	0.0680951397443814	0.393366217883522	CLCC1
ENSG00000067606	-0.238442003824665	4.80923981493045	4.30878492000935	0.054296412161273	0.355249032127268	PRKCZ
ENSG00000197429	0.39886722083676	4.36521471652538	9.96146036608209	0.00607975600054713	0.129862105304369	IPP
ENSG00000184588	0.613410045829202	0.45637482808884	1.74213353541657	0.205334334820177	0.596170442598145	PDE4B
ENSG00000084070	-0.259883290284938	5.98888285003729	8.62334085045158	0.00963089023123792	0.161112743457624	SMAP2
ENSG00000127483	0.0107575381182109	7.46815040156523	0.0180970863928475	0.894654978924934	0.974067114047372	HP1BP3
ENSG00000164002	0.0809807789457809	3.08626456009151	0.197145228320878	0.662946536281463	0.893704166221345	EXO5
ENSG00000133056	0.211469548203258	5.22664531041574	4.71802086358193	0.0451287404824156	0.325587353027093	PIK3C2B
ENSG00000163159	0.139079988863177	6.49318697146207	2.47871442986829	0.134845872748513	0.509973636497185	VPS72
ENSG00000143434	0.0764824556763249	3.59581798279456	0.157614967806211	0.696576699769265	0.904544775323058	SEMA6C
ENSG00000085465	-1.00185598011096	2.91443996783639	19.9682739904086	0.000382681102020839	0.0248246648218333	OVGP1
ENSG00000260948	0.0381478881104032	1.42740298774444	0.015710698413873	0.901804781448274	0.975998461521169	NA
ENSG00000243960	0.173263904571763	-0.108075842213544	0.089686365505797	0.76840891252706	0.932742072361248	NA
ENSG00000116455	-0.141006358383557	6.90612831221431	2.2344329232147	0.154313207992057	0.538456144042122	WDR77
ENSG00000116459	0.0519754567908246	8.51404030066714	0.42666107395976	0.522853895742621	0.829035570970887	ATP5PB
ENSG00000143110	1.66117615362482	-0.119635253295081	8.80281398574991	0.0090392053005654	0.157377416341355	C1orf162
ENSG00000116473	0.0307280795297923	6.51682277903525	0.122771244220916	0.730591578175305	0.917902897057311	RAP1A
ENSG00000204060	0.0939668993623314	2.74098629614792	0.161889269035073	0.692716070424792	0.904159920522411	FOXO6
ENSG00000143153	-0.174088405753532	5.16078470628831	2.86941312435308	0.109537386474318	0.475716409314449	ATP1B1
ENSG00000183291	0.221627557972281	7.7894774132467	7.44811991332094	0.0147990412748757	0.193148441080066	SELENOF
ENSG00000153936	0.104390830022887	6.76483239467333	1.60345455134258	0.22343482671311	0.615469550100019	HS2ST1
ENSG00000267272	0.822895068400238	-0.815677385764669	1.89020532770442	0.188017333267158	0.579557066521376	LINC01140
ENSG00000134709	0.0997141160197008	6.09363683223584	1.3061284254793	0.269812400320964	0.657269011352113	HOOK1
ENSG00000134716	-0.216470251472934	2.01949525548212	0.772599104556065	0.39234794396552	0.749433251841907	CYP2J2
ENSG00000181218	0.195313218338978	3.27312343786313	1.18442930471391	0.292484459401805	0.677627686034736	H2AC25
ENSG00000196890	-0.433415113716058	0.912209538808056	0.858716898923755	0.367785593990628	0.73315768039147	H2BC26
ENSG00000168159	0.0036762470704684	7.65160320976546	0.00209188262841682	0.964082459136586	0.992525678602811	RNF187
ENSG00000177674	0.194928040922796	4.9068339564924	2.79066141430833	0.114143196260256	0.48363063998171	AGTRAP
ENSG00000177000	-0.297443747573128	4.94623298817048	6.88692967704659	0.0183432360872699	0.21404515660795	MTHFR
ENSG00000215910	-0.209853181241717	1.09494806167524	0.29760964035845	0.592865569436839	0.862578707163603	C1orf167
ENSG00000137968	-0.384543607995729	4.54032541765302	10.9717859556518	0.00437396576752096	0.110230230817453	SLC44A5
ENSG00000225828	0.0372729528768011	2.24809955991	0.0155923221139647	0.902173375284426	0.976003648996571	FAM229A
ENSG00000041988	0.15862232729981	4.16697959278524	1.49562493179825	0.238950891306928	0.631142236808139	THAP3
ENSG00000069424	-0.235340251112367	3.20221080087298	1.01156522494445	0.329410103656534	0.705620470199875	KCNAB2
ENSG00000155367	-0.164634289805227	2.52100231563816	0.410321530045405	0.530821115588176	0.832663831332034	PPM1J
ENSG00000159450	1.73233907315255	1.06102738737614	15.392826045553	0.00120039478964715	0.0525622868516747	TCHH
ENSG00000160783	0.142208569904945	3.99877862360327	1.05946355280791	0.318558088598782	0.697617519605859	PMF1
ENSG00000066136	-0.0456725318221174	5.76680107187009	0.276850986407186	0.605947686537904	0.86921979768316	NFYC
ENSG00000134668	0.673195884658718	-0.0929317386311567	1.60344614721164	0.223435984419855	0.615469550100019	SPOCD1
ENSG00000180488	-0.159380960340513	5.56390029633297	2.87012799623126	0.109496610230385	0.475716409314449	MIGA1
ENSG00000142961	0.137120640894456	1.56877918068487	0.143233828803752	0.710032475464234	0.909684018324628	MOB3C
ENSG00000116754	-0.0411980538297183	8.22452025651817	0.255076196463914	0.620368240997884	0.874775020881948	SRSF11
ENSG00000227963	2.86714728641404	2.31791399708685	77.0690033223892	1.55379402973406e-07	8.59529805701338e-05	RBM15-AS1
ENSG00000289483	-0.731040073826976	1.34969407737371	6.00748219183447	0.0260428322485858	0.256402589563789	NA
ENSG00000242396	-1.13233457964396	0.194311408876176	5.57076631277357	0.0312116894381809	0.278630346844923	NA
ENSG00000177788	-0.449565144284384	3.64544411737689	8.42907873384723	0.0103215678973416	0.166160167023841	RAB4A-AS1
ENSG00000230426	-0.435376301214559	1.23308183340226	1.93779198450772	0.182845957274071	0.573933686890938	LINC01036
ENSG00000234546	0.619218647253336	1.45410416645591	2.33970055501497	0.145528595161763	0.527289716800472	LNCTAM34A
ENSG00000232721	0.00177196311480591	-0.471562877972988	8.70332834434674e-06	0.997682387921289	0.999774341663446	NA
ENSG00000224081	0.0354530908380113	1.32592705673711	0.0139913003254044	0.907305605803804	0.977857772112694	SLC44A3-AS1
ENSG00000284693	0.594139094542936	0.314666082622558	1.75852655764958	0.203320349030604	0.593822896993669	LINC02606
ENSG00000289291	0.126693655351514	1.52360248664416	0.122319979781703	0.731066141832976	0.918157426803713	NA
ENSG00000197989	-0.508998498773026	3.52993485856455	10.1053200289971	0.0057960564832729	0.12662941309728	SNHG12
ENSG00000289407	0.0810654978563482	0.374829517617364	0.0352333211369929	0.853453545650641	0.960700530619518	NA
ENSG00000236200	0.0110069967961077	1.54751249371745	0.00150035165341181	0.969578548590841	0.993109256056642	KDM4A-AS1
ENSG00000289212	-0.223549420524091	-0.0634046433487442	0.18411149085544	0.673551493233932	0.897805930591829	NA
ENSG00000288826	0.47514573598255	-0.0778210908889231	0.827431307867337	0.376437077238018	0.738325958848806	NA
ENSG00000289554	-0.610468611685316	0.780422238752378	1.30385558687322	0.270213758210249	0.657697884248543	NA
ENSG00000077585	-0.129878906404975	3.32361428059403	0.464027314391753	0.505431234338856	0.81945122776298	GPR137B
ENSG00000086619	0.025849168600829	5.04665985721587	0.0495402129639739	0.82666516468895	0.949998544955091	ERO1B
ENSG00000117791	-0.256046028313564	3.77535593738114	2.62484090478719	0.124627400732247	0.496558362520939	MTARC2
ENSG00000186205	-0.261951774881503	5.79794033637731	5.02953736892697	0.0393439384394589	0.305673497489069	MTARC1
ENSG00000123472	0.0377536745947948	7.39091753769206	0.168058672182719	0.687247549449555	0.903044252047608	ATPAF1
ENSG00000010803	-0.434522849411495	5.27911032666855	18.4897716284206	0.000543827888631246	0.0313327153597904	SCMH1
ENSG00000196369	0.000627441552053466	3.64896894854127	1.64925629233873e-05	0.996809626439281	0.999774341663446	SRGAP2B
ENSG00000143333	-0.117477199664466	4.73970123252672	1.07794546055362	0.314504413894986	0.695612646565193	RGS16
ENSG00000261504	0.204870048458414	-0.417974381574006	0.136862500156186	0.716243029250429	0.911929951141178	LINC01686
ENSG00000031698	0.0692099879531654	8.14882666778851	0.76770206804906	0.393817910918984	0.749768508284258	SARS1
ENSG00000143126	0.178428656323232	6.05475166613761	4.18496954997809	0.0574858932255942	0.364042262952793	CELSR2
ENSG00000134222	0.151044776651656	5.32215549465884	1.9477711098641	0.181784221555002	0.572756006572381	PSRC1
ENSG00000134243	0.175294719343023	7.07467813010508	3.72460637724554	0.071433219387145	0.399219156849344	SORT1
ENSG00000143106	0.0692706426784961	7.3216620521035	0.764680996523748	0.39472892546975	0.750670698111038	PSMA5
ENSG00000185278	0.122628827653121	4.31362702669006	0.800632416901435	0.384090182575938	0.743598933106837	ZBTB37
ENSG00000117143	-0.0410056906269307	7.14808162529602	0.245487410739012	0.626966983734103	0.878717029695352	UAP1
ENSG00000163565	0.288685658216533	0.388315142560162	0.389884666397485	0.541110599600573	0.837099488617626	IFI16
ENSG00000222009	1.1068563588279	-0.283689107490369	3.80689206190211	0.0686714588815506	0.394465992486041	BTBD19
ENSG00000004455	-0.102409314204433	8.432297457697	1.54070979651975	0.23229864000939	0.625557948746149	AK2
ENSG00000117335	0.159880397003472	6.81360271017059	3.49823931840287	0.079732353614821	0.418491366805218	CD46
ENSG00000180667	-0.0732853109089786	6.64971101181864	0.780858130714442	0.389887517487333	0.747469337652216	YOD1
ENSG00000123689	-0.12826741110148	0.675061362508473	0.0980082430100166	0.758253175536391	0.928977563495221	G0S2
ENSG00000117595	1.05057581147833	-0.23805500926353	3.60124138038281	0.0758225060398111	0.409167363868742	IRF6
ENSG00000117597	-0.0953306964061774	5.96717641534176	0.635934513994086	0.436794048695974	0.775271718720487	UTP25
ENSG00000177181	0.167294867260362	3.84518513681456	1.2925031221902	0.272230480480187	0.660038325804329	RIMKLA
ENSG00000134684	-0.0561550192618413	8.40696638977946	0.492635487893617	0.492779524333016	0.813097820884859	YARS1
ENSG00000132716	-0.343581127342014	5.25124535847534	11.7921582133614	0.00338224842174285	0.0953946555665476	DCAF8
ENSG00000162735	0.0572881766252768	6.29252388191308	0.452421054046754	0.510729411612068	0.822376632986979	PEX19
ENSG00000235082	0.0685852144317915	-0.564933670597612	0.0116535775129104	0.915368239143218	0.979995007297231	SUMO1P3
ENSG00000171786	1.0378838557491	0.557526680125532	4.19402480356192	0.0572453502076508	0.36354325920486	NHLH1
ENSG00000122218	0.0600297550343279	8.32764747466541	0.554530886192085	0.467206805564327	0.797125474110859	COPA
ENSG00000118200	0.199362623759345	6.82308365388548	3.59131812185227	0.0761891808311501	0.409928447960272	CAMSAP2
ENSG00000163362	0.468730983525581	2.75743302528839	5.23428593051942	0.0360089591432914	0.292802655243616	INAVA
ENSG00000152904	0.0327092463282753	4.6217053875201	0.0781641409714891	0.783361790405519	0.937386812250799	GGPS1
ENSG00000131791	0.028744848826418	6.25471472973417	0.097255990463191	0.759151198007341	0.928977563495221	PRKAB2
ENSG00000180867	0.338161028642811	1.20635134394662	1.14654132016334	0.300069014171917	0.683931827974962	PDIA3P1
ENSG00000162458	0.172592526668546	4.30648969056766	1.36696643553049	0.259358109921519	0.646847952900905	FBLIM1
ENSG00000179743	0.373713534690349	3.86315868483271	7.19662278235392	0.0162804670693689	0.203690780569889	SPEN-AS1
ENSG00000227001	-0.784176752429486	0.274514104905675	2.44620499351881	0.137255961467444	0.513406559772888	NBPF2P
ENSG00000142794	-0.234340902194269	4.88122749651942	4.53170274178513	0.0490592175297303	0.338296139776861	NBPF3
ENSG00000076864	0.091678122815801	3.54790284246542	0.196188873671948	0.663710087465122	0.893777806982357	RAP1GAP
ENSG00000090686	-0.0328960703280255	7.00446886750589	0.153445309246591	0.70040207309527	0.906014866218504	USP48
ENSG00000186409	-0.158121403804527	1.57582960443877	0.269790667252347	0.610541344951757	0.87138458742096	CCDC30
ENSG00000162510	-0.500473567287925	-0.685344466711695	0.548435865109049	0.469624032416836	0.798743923847434	MATN1
ENSG00000116560	-0.0506312261724754	9.49649073015594	0.185019539079292	0.672798350940519	0.897413277422335	SFPQ
ENSG00000116981	-0.139926627316981	3.53015038011633	0.804433314788279	0.38299068137262	0.742467890333914	NT5C1A
ENSG00000084072	0.0110847656394477	6.13833131389782	0.0145046029832291	0.905629122802179	0.977298809989008	PPIE
ENSG00000116985	-0.244788649259746	3.59040090412351	2.63332464341746	0.12406350107629	0.496452415204758	BMP8B
ENSG00000198754	0.0960886452409139	0.00210341670982368	0.0409498726803682	0.842170457240219	0.956027381424716	OXCT2
ENSG00000261798	-0.373219791559515	-0.663263282160488	0.305446485912884	0.588081946069402	0.860757929346986	NA
ENSG00000043514	-0.524186106271936	5.31980680588278	29.1069328274619	5.83308910280418e-05	0.00672148392339574	TRIT1
ENSG00000116990	0.221589441886251	3.65619613328259	1.56810381925862	0.228373819280942	0.620053859045993	MYCL
ENSG00000168389	0.380205961950601	3.06256361816196	3.30684025030092	0.087649448154901	0.433055030869701	MFSD2A
ENSG00000162624	-0.0986894372479925	3.46110829588019	0.34281957630707	0.566325885794503	0.849434649236992	LHX8
ENSG00000162643	0.109483872090651	2.96161645955154	0.350867828423008	0.561852184001354	0.847398691361725	DNAI3
ENSG00000055732	-0.549347189880811	3.59179663507164	11.2993274526081	0.00394304463793384	0.102870444856495	MCOLN3
ENSG00000280099	-0.0849258802098861	1.30210270112359	0.064649709725123	0.802512148643554	0.942912744582535	NA
ENSG00000097096	0.330930399266289	4.64787387629703	7.15746709681099	0.0165260320683411	0.204784532265341	SYDE2
ENSG00000117598	-0.352034122379103	0.75264389066573	0.770206067150369	0.39306523384524	0.749433251841907	PLPPR5
ENSG00000143515	0.00175454312844953	7.07000501101598	0.000415115379348107	0.983995163947563	0.99556817752748	ATP8B2
ENSG00000160753	-0.134130588008849	5.73722789398251	1.66003541994953	0.215812359127208	0.60741659490809	RUSC1
ENSG00000116584	-0.189649877201627	6.11847400312129	4.60030394417293	0.0475674788015153	0.333124506680744	ARHGEF2
ENSG00000162738	0.0463040423435564	5.99072322670139	0.259715858580477	0.61723160784828	0.874233892432952	VANGL2
ENSG00000143258	-0.219150828779029	5.39589367473204	4.79064030006321	0.0436966967939986	0.321636343913088	USP21
ENSG00000239887	-0.194867106950338	3.10620880778695	0.720248799298057	0.408507461289218	0.759600277439471	C1orf226
ENSG00000152332	0.169582998403667	7.13978484985988	4.21658136346642	0.0566512516254363	0.36170075143305	UHMK1
ENSG00000162733	-0.0216007061202787	5.83484947020078	0.0389628107028286	0.845993575910627	0.957304246064837	DDR2
ENSG00000242193	-0.63725667440269	-0.0783147822969559	1.68527124350384	0.212520275679246	0.604531819136136	CRYZL2P
ENSG00000224687	-0.145106473167897	0.0785380124969392	0.090120589447043	0.767866515774514	0.932675591108919	RASAL2-AS1
ENSG00000075391	0.0315591536759316	5.7386780797623	0.102283402792723	0.75322042593974	0.927653321106517	RASAL2
ENSG00000213058	-0.283451465795408	2.36279362526351	1.60942786277239	0.222613928062143	0.61442233607214	NA
ENSG00000213057	-0.0572892193517594	0.125345430717814	0.0169797481035671	0.897938737198812	0.9747982717839	C1orf220
ENSG00000196660	-0.179159843874219	2.25719017189653	0.62412452966219	0.44100332974699	0.778276492429079	SLC30A10
ENSG00000154380	0.0108425740086163	9.02063769418327	0.0158347885028729	0.901419908807782	0.975855720549373	ENAH
ENSG00000289602	0.683473133972805	-0.333692753814032	1.4555581298281	0.245072664962953	0.63581792615126	NA
ENSG00000162676	-0.154393889038063	4.18008120300747	0.638811309974166	0.435778467408394	0.775085947354033	GFI1
ENSG00000233954	0.673235464416215	2.63346709904911	10.3752420856799	0.00530334302427441	0.121900332113079	UQCRHL
ENSG00000203667	-0.296293524447942	4.72797574632254	6.80427416420665	0.0189432776255051	0.217659189015579	COX20
ENSG00000081985	-0.223145761534147	4.07551253033072	2.88980381790528	0.108381417260312	0.473627875078436	IL12RB2
ENSG00000162551	0.0821159027112178	3.24336056232748	0.208596176610292	0.653973214182834	0.890602768869657	ALPL
ENSG00000237605	-1.2338583140107	-0.317411535236754	4.59081415919488	0.047770659919841	0.333830568185397	DYRK3-AS1
ENSG00000054523	0.139809373556821	7.51976984276067	2.99782745189246	0.102495707746141	0.463241721050446	KIF1B
ENSG00000171793	-0.116934045756946	7.85723099830665	2.17658104850777	0.159418921877755	0.544870922681798	CTPS1
ENSG00000135744	-0.230149580268593	1.00245714484994	0.43463255425948	0.51904643678607	0.827199895325371	AGT
ENSG00000084623	0.0682640852798354	8.31041116088683	0.593818090246883	0.452110342678676	0.786835517887223	EIF3I
ENSG00000143612	-0.0305407733975366	8.18978453683657	0.146873062535736	0.706556160790442	0.90881480180984	C1orf43
ENSG00000143569	0.212799059264458	8.63151718505378	4.94672453011983	0.0407933392850161	0.311150407750837	UBAP2L
ENSG00000160058	0.207013813638097	5.84753095139324	4.26181412217496	0.055481450414393	0.358812483987379	BSDC1
ENSG00000229994	0.00622381195014495	-0.0655084482035905	0.000175163424247428	0.989603025527363	0.997668161462366	RPL5P4
ENSG00000227409	-0.374307020004808	0.241623145606008	0.702583585956339	0.414191833899095	0.762354978009946	ZMYM4-AS1
ENSG00000142687	-0.182744919000772	6.08121748621269	4.66755485737361	0.046156023747994	0.328226859905041	KIAA0319L
ENSG00000116586	0.0257987044364978	5.3282433869253	0.0371627685850243	0.849545501882381	0.958344955946861	LAMTOR2
ENSG00000130762	-0.143450468890608	2.81093131137661	0.499354886012797	0.489888208275217	0.811614828598224	ARHGEF16
ENSG00000158109	0.0547456432052524	4.56350149693697	0.190302314037695	0.668459999073891	0.895239435937226	TPRG1L
ENSG00000116213	0.0228941505400373	5.21196393192375	0.0541240357893709	0.818969041686073	0.948265690230226	WRAP73
ENSG00000078900	-0.222062531686333	3.90693933086556	2.59392160641907	0.126708984135494	0.498945111765551	TP73
ENSG00000227372	0.0514662177600336	5.73455403593875	0.317091001931342	0.581121436140085	0.857185313421488	GFOD3P
ENSG00000162591	-0.354092749951505	2.77428721912524	2.2391496734133	0.153905878063048	0.538149889365564	MEGF6
ENSG00000081019	0.222553284081395	5.70234455906535	5.2704549664708	0.0354543933383631	0.290982532600969	RSBN1
ENSG00000226167	0.151974573330292	-0.267999591814044	0.0700831913071238	0.794575942661026	0.94094354156456	AP4B1-AS1
ENSG00000188761	-0.651003099379928	-0.885763274468385	0.75832737721731	0.396655347323967	0.751641069823573	BCL2L15
ENSG00000134262	-0.167903224623223	4.72361101862989	2.20679256901168	0.156727051191095	0.541648441517763	AP4B1
ENSG00000163349	0.204414879803372	6.92419732171513	4.46667959879396	0.0505235880467184	0.342726818217767	HIPK1
ENSG00000118655	-0.27371596779888	5.57566422944419	8.00132396369022	0.0120507852435185	0.175598588635796	DCLRE1B
ENSG00000162496	-0.293008132543552	2.71133048547344	1.73386991114067	0.20635919683324	0.597114012568334	DHRS3
ENSG00000116726	7.49076906391532	-0.706115041860172	39.4659037603942	1.42715097152364e-05	0.00251151419690386	PRAMEF12
ENSG00000116721	8.8094304582166	0.417344315529624	82.6415317966635	1.63845775022443e-07	8.69623863490329e-05	PRAMEF1
ENSG00000179172	2.77409563444285	-0.601624658132848	13.010181106105	0.00234480302325219	0.077343173168102	HNRNPCL1
ENSG00000120952	8.35795007550698	0.317316501266333	70.2965061412923	4.59284101253303e-07	0.0001828263871239	PRAMEF2
ENSG00000143669	0.226963212448651	4.92739162102623	3.7465441946225	0.0706843542791501	0.398218511858818	LYST
ENSG00000162601	-0.010776579051133	6.31644159675414	0.0142483961687421	0.90646208039913	0.977570393511653	MYSM1
ENSG00000116661	-0.0653989732408253	1.11808279067916	0.0318464026342437	0.860592049291198	0.963579220311662	FBXO2
ENSG00000132879	-0.0758022654219239	4.50518781624771	0.315536922687874	0.582040480651455	0.857185313421488	FBXO44
ENSG00000116663	0.220248613890085	1.11266548864305	0.363779233434929	0.55481946363242	0.844060010902617	FBXO6
ENSG00000162490	-0.602603955212261	0.573147863152758	2.30339761999883	0.148487008819281	0.531377425296566	DRAXIN
ENSG00000117133	0.103483236754383	6.70878072658022	1.53001647172747	0.233854429954236	0.626793327562459	RPF1
ENSG00000174021	0.39486921169106	0.888949945549171	1.07114716256624	0.315987095216914	0.696248708686377	GNG5
ENSG00000117151	0.297010416019657	3.4954878870468	2.52861879758089	0.131245573412547	0.506347773721797	CTBS
ENSG00000117155	0.00327440264145569	7.00242159711084	0.00153060325345079	0.969273549708419	0.993109256056642	SSX2IP
ENSG00000116670	0.0609706652299902	5.98086201309093	0.307749489921084	0.586691572527898	0.860028936070374	MAD2L2
ENSG00000188610	-0.009349707041555	4.60023616432078	0.00652257364451386	0.93662659144119	0.984981268834761	FAM72B
ENSG00000117394	0.32727082157331	6.3471903154838	8.74537467622576	0.00922394939084035	0.15838967998095	SLC2A1
ENSG00000177272	0.152526376076899	2.44678809073871	0.414198613448491	0.528910364519879	0.831955529893302	KCNA3
ENSG00000289234	-0.283080608497421	3.10125552013898	2.03407467736749	0.172916068954087	0.563465106554574	ZNF496-DT
ENSG00000215817	-0.879504752169687	-0.546939115355551	1.60479432526021	0.223250365675339	0.615396624929738	ZC3H11B
ENSG00000187140	0.712050878133914	2.77834418460378	12.5439283817678	0.00269219390243255	0.0843538035797961	FOXD3
ENSG00000088035	0.0616085801294465	5.2847896890259	0.391481675696176	0.540293013060841	0.836787702162936	ALG6
ENSG00000081237	2.84770292568684	-0.885467807599062	13.2240500327105	0.00220264194313829	0.0748930043933875	PTPRC
ENSG00000197587	-0.263524006381796	3.15281429879816	1.63190510019947	0.219559512576358	0.611672476980263	DMBX1
ENSG00000235919	-0.198214137717744	1.86782715052108	0.538138707256631	0.473755876684145	0.801230326020605	ASH1L-AS1
ENSG00000125459	-0.0642573666545333	5.01817957207277	0.313397918127272	0.583310366035525	0.857576995961486	MSTO1
ENSG00000162909	-0.167633398616185	7.43815120676025	4.11166358768081	0.0594772694308571	0.369947207271652	CAPN2
ENSG00000143514	0.206750745269322	7.12899839475932	5.24824680029933	0.0357937236358646	0.291764768279418	TP53BP2
ENSG00000116741	0.307861187740043	3.54194069436834	3.756237101084	0.0703564215099863	0.397825183160907	RGS2
ENSG00000143575	0.14434919513944	7.20654942169564	3.04994268073659	0.0997932270330584	0.45864034937917	HAX1
ENSG00000198715	0.302301287057324	5.37724284940645	10.1774178626289	0.00565954691561161	0.125160308367345	GLMP
ENSG00000176092	0.0609002809264211	0.346646803550281	0.017845212094615	0.895385991479705	0.974067114047372	CRYBG2
ENSG00000143643	-0.274283201010283	5.52450137506124	6.59427695658393	0.0205715390071668	0.228279754690851	TTC13
ENSG00000173409	-0.0847777055464888	5.74229809266507	0.92538666589381	0.350295013520151	0.719950382751167	ARV1
ENSG00000160055	0.0448731264933057	3.28379864230976	0.0597632218155051	0.809959740167734	0.946078349385653	TMEM234
ENSG00000116717	-0.190387117470102	4.82108870937259	1.2531229965536	0.27938474017024	0.667311656929985	GADD45A
ENSG00000172380	-0.212781793741026	6.19073513763949	5.64633611264959	0.0302382441219903	0.273899011931436	GNG12
ENSG00000116729	0.055822985185006	6.9769453949081	0.485987736355264	0.495669416617371	0.814213968134157	WLS
ENSG00000196482	-0.218189350373147	3.99515520545079	2.01765713918625	0.174560748491339	0.565060695445555	ESRRG
ENSG00000143603	-0.279105859461306	2.24415568956382	1.01705659552963	0.328139818833724	0.704660437289931	KCNN3
ENSG00000270231	-0.503861307100771	4.89057818058173	20.3827341076587	0.000347737790443178	0.0236818771903083	NBPF8
ENSG00000078808	0.181728482615423	6.55026914547374	4.65266890527459	0.0464642089458736	0.32908233711564	SDF4
ENSG00000176022	-0.10196845138363	5.02938754130608	0.848097488791331	0.370688994720118	0.735082938559264	B3GALT6
ENSG00000184163	1.18938737664547	-1.12000326999906	2.3336528529893	0.146016388395709	0.52771589486089	C1QTNF12
ENSG00000160087	-0.0435202093506139	5.96732225808742	0.240624994683675	0.630375260911982	0.879678574427439	UBE2J2
ENSG00000230415	-0.281540871438399	0.229112197410026	0.434701162308148	0.519013887280558	0.827199895325371	LINC01786
ENSG00000162572	-0.447104125614639	2.53347196748833	3.80568996265316	0.0687108919934831	0.394465992486041	SCNN1D
ENSG00000023902	0.178641396544455	5.2137436967694	3.45419245836323	0.0814766963152315	0.421935176424649	PLEKHO1
ENSG00000143401	0.356758892825296	8.83715670179141	17.7728656898328	0.000648648374008416	0.0358393573210013	ANP32E
ENSG00000118298	1.81042831171483	-0.664720829232053	7.05803488475442	0.017168879865156	0.207961916208996	CA14
ENSG00000117362	0.0856772196675675	7.39822037380573	1.17627381345483	0.294094732634383	0.678556831500786	APH1A
ENSG00000118292	0.658531511389682	1.84659890065779	5.98453775115703	0.0262885428183946	0.256957137397429	C1orf54
ENSG00000159208	0.725181576030116	-0.300408778728725	1.68351174941483	0.212747712969564	0.604620508301463	CIART
ENSG00000266472	0.0397915362432452	6.61332034425058	0.170541902067877	0.685079761115741	0.90220929922658	MRPS21
ENSG00000117360	0.175379531547772	6.73667938495962	3.08951379166203	0.0977979234946063	0.45486317004815	PRPF3
ENSG00000131584	-0.642806295924826	5.39002422586551	36.8552586119115	1.57958148853271e-05	0.0026602278626587	ACAP3
ENSG00000169972	-0.101551301765128	4.87158127371784	0.900132995858019	0.356774939823955	0.724117872574765	PUSL1
ENSG00000127054	-0.0464557927471925	5.85814525558524	0.207472138835913	0.654840594403431	0.89072389128503	INTS11
ENSG00000240731	-0.164936286531684	1.02857679582698	0.222928901028264	0.64315521402445	0.885000269395883	NA
ENSG00000224051	-0.161573446019379	4.13608578672856	1.57898768844943	0.226838295293032	0.618858682563467	CPTP
ENSG00000107404	-0.143350557726796	6.56847345173558	2.62484144460317	0.124627364753069	0.496558362520939	DVL1
ENSG00000162576	0.178130843334997	3.40706679620588	1.11081331483513	0.307470655820121	0.690538987974713	MXRA8
ENSG00000175756	0.0485050532653476	6.77238633189246	0.344320648122726	0.565486123781107	0.849434649236992	AURKAIP1
ENSG00000186501	-0.0672743422916363	4.66022726319078	0.282953079827885	0.602037916844171	0.867162344862307	TMEM222
ENSG00000142765	-0.361147201210611	0.720999506384165	0.934851839285008	0.34791006578966	0.717828342832594	SYTL1
ENSG00000142733	0.0590817531593772	4.00587859494767	0.13077593816802	0.722332452963548	0.914180325665239	MAP3K6
ENSG00000136631	0.0576558573035487	5.90723523974991	0.341516097632308	0.567057131576679	0.850051836662575	VPS45
ENSG00000160712	0.17178516244395	3.25621523397138	0.505030331714028	0.487468955278049	0.809597833462452	IL6R
ENSG00000132781	0.0261790359120191	0.114168627056115	0.002850345080918	0.958079314651484	0.990606316593587	MUTYH
ENSG00000117054	0.038150307366225	6.90670109154305	0.20778832591578	0.65459631530634	0.89072389128503	ACADM
ENSG00000179456	-0.135731050607963	6.03671414040196	2.46569464184189	0.13580485877206	0.51131171569059	ZBTB18
ENSG00000188807	0.0466437498420767	5.80338304635748	0.259156187557222	0.617608075501142	0.874233892432952	TMEM201
ENSG00000171603	0.314512986041844	7.43013590400575	15.0428856287903	0.00131971324783045	0.0549044597048702	CLSTN1
ENSG00000178585	-0.134632628851004	4.55368475068528	0.68755638334077	0.41912468629707	0.764773071033637	CTNNBIP1
ENSG00000162441	-0.122646039485854	5.94027529103445	1.49913958533305	0.23842346241293	0.630844592682797	LZIC
ENSG00000265491	-0.23690839034881	5.77567921174655	7.10316960594155	0.0168735972655125	0.206995014590575	RNF115
ENSG00000186141	-0.297587972674132	6.18246597695978	7.50177814733021	0.0145032644631653	0.191572154654856	POLR3C
ENSG00000171608	-0.203004925656538	4.04405958767512	0.991527421423358	0.334104732659998	0.708517583408212	PIK3CD
ENSG00000269713	-0.395305712009229	5.37842752502381	9.86008880041613	0.0062891371050804	0.132445083461834	NBPF9
ENSG00000162825	0.225641985692464	3.39692529034041	1.87167082130887	0.190081201847563	0.58208463039521	NBPF20
ENSG00000160818	-0.188625284520109	7.48055684271889	2.31670210954931	0.147394310575816	0.529344135684934	GPATCH4
ENSG00000268043	-0.0746261143008889	4.50381335527852	0.339025245042504	0.568459764275286	0.850722911347792	NBPF12
ENSG00000049245	0.0330063868919239	6.72607327511965	0.158365409121172	0.695894502768614	0.904464135876349	VAMP3
ENSG00000269925	-0.138095198669699	-0.727945866972217	0.0510816606060809	0.824036749463187	0.949932605900835	NA
ENSG00000049246	-0.275647601676359	3.27128995672897	2.20401881638242	0.156971845009599	0.54228044681324	PER3
ENSG00000116288	0.0684006087634122	7.90062552730736	0.714126088427233	0.410463899132981	0.760669159320955	PARK7
ENSG00000284747	0.236576343787658	-0.705091371737877	0.162539783278303	0.692133759054346	0.904006173738768	NA
ENSG00000116285	0.00734111375899574	5.27269356894586	0.00580652877169409	0.940198668965065	0.985707847828079	ERRFI1
ENSG00000162368	0.158610250717167	6.99423615632026	3.56105512961934	0.0773204107381677	0.412508983880295	CMPK1
ENSG00000175262	0.702404477757911	-0.887395724475623	1.09263665041947	0.311333197280403	0.693351520984996	C1orf127
ENSG00000082497	-0.236146407562765	4.68341324134673	3.92489422416328	0.0649266635854993	0.383150442284373	SERTAD4
ENSG00000132768	-0.0186521982424865	5.94248827953229	0.0275901260818803	0.870144699511977	0.96679931256835	DPH2
ENSG00000162434	0.31220588850079	6.64040345025065	13.026918825781	0.00233331056068736	0.077343173168102	JAK1
ENSG00000230667	-0.0296488692507854	0.00391934995259427	0.00216676927979265	0.96344569614583	0.992390895984836	SETSIP
ENSG00000142867	-0.0025513994849952	4.56712986662964	0.000456296830173124	0.983220176896102	0.995554480190498	BCL10
ENSG00000077152	0.0333125818182838	6.02418010462557	0.109340894235595	0.745161224444513	0.924390779303776	UBE2T
ENSG00000236915	1.48098462372888	-0.815975439665054	5.89698883249075	0.0272508978618201	0.259248251797949	CLCA4-AS1
ENSG00000163545	0.0566810530868206	1.02903629188426	0.0276601537090089	0.869981612253936	0.96679931256835	NUAK2
ENSG00000162873	-0.527222474854254	-0.584218792739771	0.591459328237939	0.452993888652622	0.787252537066224	KLHDC8A
ENSG00000235363	0.0245363372046762	3.22233373359167	0.0168554472165104	0.898310764282174	0.9747982717839	SNRPGP10
ENSG00000162736	-0.00262135269593035	6.15039389313	0.000857038641495752	0.977005019335409	0.994607382692626	NCSTN
ENSG00000196352	0.0362936329282315	5.69070453514915	0.165256043351462	0.689716920942602	0.903621937434931	CD55
ENSG00000117322	0.00365634063447935	2.44830991533662	0.000269569948470846	0.987102256239737	0.996776939639031	CR2
ENSG00000143469	-0.123975625968264	2.65907464000942	0.40588747698714	0.533022191137607	0.833356385471848	SYT14
ENSG00000122432	0.869195729764004	-0.98678777886533	1.06144579043169	0.318119843857713	0.697546598940479	SPATA1
ENSG00000092847	0.0166391312743706	6.67468646426168	0.0292282324684844	0.86638389224109	0.965086147830434	AGO1
ENSG00000126070	0.0552600034876035	5.35899359307438	0.304267870231676	0.588796177178641	0.860831806618022	AGO3
ENSG00000143816	-1.03687121917425	0.43595247824254	5.99561569797538	0.0261695787177871	0.256957137397429	WNT9A
ENSG00000143761	0.220208911219287	9.3214855396602	7.15110110103458	0.0165663552008126	0.204784532265341	ARF1
ENSG00000185630	-0.35281759475657	6.40093660844163	15.397038894932	0.0011990345591229	0.0525622868516747	PBX1
ENSG00000225159	0.471957156285208	0.730665568417495	1.57488102274569	0.2274161012943	0.619341903578564	NPM1P39
ENSG00000142784	0.0850458822192053	6.08305893441772	1.01777084731725	0.327975103322619	0.704660437289931	WDTC1
ENSG00000158195	-0.050875992144863	7.31411651741294	0.378707932525813	0.546899202891882	0.840092389951336	WASF2
ENSG00000286019	0.0946382621560391	1.01096483157936	0.0533629335519612	0.820222405005033	0.948639423115633	NOTCH2NLB
ENSG00000162746	-0.463623780350336	0.63509807383933	1.3235093651951	0.266769292692478	0.653500522746054	FCRLB
ENSG00000264343	-0.222700826370071	1.03349008367674	0.408602871371266	0.531672244346315	0.832929470566887	NOTCH2NLA
ENSG00000236782	0.271649193909881	2.13528160211867	1.16643204414434	0.296054115304674	0.680586406294968	ZNF593OS
ENSG00000215912	-1.59567242375819	-0.28510546633372	7.77550899132323	0.0130955246249447	0.182828043612784	TTC34
ENSG00000270629	0.044101417379391	3.39807467726763	0.0606394541017762	0.808601022979278	0.945403639066236	NBPF14
ENSG00000135801	0.0405788223540181	6.63144829308671	0.238055804786906	0.632193554787176	0.880111275008854	TAF5L
ENSG00000162599	0.142334709506727	4.34876662127244	1.08066461057083	0.313914088368287	0.695359208014487	NFIA
ENSG00000143162	0.111478543098768	6.13709096407997	1.47017414193711	0.242815994562025	0.635116172346472	CREG1
ENSG00000198821	0.502098881664156	-0.545258715153009	0.82564089692544	0.376941265692833	0.738646985276917	CD247
ENSG00000203865	-0.0157277294105469	5.78862746935615	0.0270731842051879	0.871355253178476	0.967456016818874	ATP1A1-AS1
ENSG00000232860	-0.0307097031199414	0.315657315540685	0.00434988188416693	0.948227018468136	0.988164101174443	SMG7-AS1
ENSG00000009724	0.284219217106054	2.24401862611464	1.42846238877388	0.249329428861714	0.640041762642962	MASP2
ENSG00000237436	0.249164038089889	-0.643744206565013	0.151479964772694	0.702226094625987	0.906614776223698	CAMTA1-DT
ENSG00000171735	0.143471593816086	5.71354283712009	1.8538706646254	0.192090228219405	0.583963501481651	CAMTA1
ENSG00000227141	-0.296152663649054	-0.622219700678243	0.160691986203754	0.69379141359697	0.904259340692228	NA
ENSG00000134255	-0.0746667833594113	5.8867014403531	0.642664318019207	0.43442416369212	0.774052820657933	CEPT1
ENSG00000232284	0.770833722207648	-1.09194422341072	1.16571921333072	0.296196723884863	0.680824884362647	GNG12-AS1
ENSG00000236021	0.106733503812953	-1.11986218809119	0.0218081932682845	0.884432628360648	0.971760710478436	COP1-DT
ENSG00000285728	0.0792049700901511	0.879311610362028	0.0556526598622438	0.816479597083581	0.947893155298619	NA
ENSG00000271576	-0.332841550821635	1.20943659654518	0.667787854563305	0.425755329953265	0.767963341883454	PRKACB-DT
ENSG00000272583	0.663863282476606	-0.415459980502432	0.907297687023619	0.354919009408186	0.723258458380964	NA
ENSG00000228526	-0.497284382235471	2.57564907590273	3.35447193043649	0.0855953733164893	0.428628104674062	MIR34AHG
ENSG00000289881	0.0199027617523764	0.864733682510785	0.00284467334491812	0.958121001161768	0.990606316593587	NA
ENSG00000186056	0.083684849388097	0.207562988225844	0.0314930482562657	0.861358989853757	0.963786220610571	MATN1-AS1
ENSG00000226476	-0.153948333719875	-0.238381766148941	0.067215462262461	0.79872179736465	0.941810283251445	LINC01748
ENSG00000285184	0.0643087600553831	0.886605806784041	0.0250736184697861	0.876153452320908	0.969073234684602	NA
ENSG00000289318	0.25565884420385	0.172021147751984	0.288879229934946	0.598292804985587	0.865272968759144	NA
ENSG00000228606	0.0231133907028463	2.52668116373629e-05	0.00213001346615492	0.963756829510662	0.992525678602811	DCAF8-DT
ENSG00000226754	-0.243548871200745	-0.135525445994283	0.225937995345653	0.64093876276871	0.884149202952977	MAGOH-DT
ENSG00000273129	1.24575579345754	-1.14897111266669	1.76339789883375	0.202726718237	0.593415775540053	PACERR
ENSG00000235501	-0.246712095762084	3.34142488307361	1.64300457196581	0.218071085235005	0.609725491195426	CNN3-DT
ENSG00000177133	-0.155980636439428	1.39574206520367	0.160766038573784	0.693724767591033	0.904259340692228	PRDM16-DT
ENSG00000230461	-0.807251921603715	-0.0776201813769497	1.49431024526462	0.239148571628117	0.631142236808139	PROX1-AS1
ENSG00000286389	0.256850884534722	-0.255239812818216	0.163884428560571	0.69093440365863	0.903652634414644	NA
ENSG00000233621	-0.0888786220533123	-0.319448811557858	0.0257064084823817	0.874614397223522	0.968985865899506	LITATS1
ENSG00000226889	0.485394374564692	0.52853919738637	1.45995017271395	0.24439167050785	0.635526552007428	ATF6-DT
ENSG00000228063	0.634496435536372	0.0149589769149205	1.74201097177961	0.205349487878653	0.596170442598145	LYPLAL1-DT
ENSG00000224616	-0.00570743934677494	2.25146536910816	0.00044827946887161	0.983368221485015	0.99555891714166	RTCA-AS1
ENSG00000203739	-0.992878557846408	0.547079434165125	5.27829989968972	0.0353354154586857	0.290485607863783	PRDX6-AS1
ENSG00000233593	-0.103793073409484	2.89524638586315	0.168024027604235	0.687277926111279	0.903044252047608	LINC02609
ENSG00000260805	-0.0280154650507859	0.0523262793561953	0.00373204921569706	0.952039291575076	0.988921931848086	NA
ENSG00000224870	-0.187555117090853	4.54448985754442	2.76023960723512	0.115984549885362	0.486113757176865	MRPL20-AS1
ENSG00000288905	0.436070190361237	0.968358575147369	1.48861725314828	0.240007053979929	0.631600879953212	LSP1P5
ENSG00000272449	-0.354328586314148	1.8057250529589	1.48649411103916	0.240328245539111	0.631626343260966	NA
ENSG00000231064	-0.453178930376286	0.217284563056083	1.07595528703903	0.314937458357666	0.695612646565193	THBS3-AS1
ENSG00000238260	-1.67303009015322	-1.20848368986286	5.46974063948802	0.0325699917030622	0.281658542785232	NA
ENSG00000231999	0.392884227935655	0.886291069707422	1.34182026273114	0.26361266352517	0.650764735961009	LRRC8C-DT
ENSG00000290102	1.14165913164787	0.649430450719193	7.94966783950675	0.0122811230180882	0.177655929369147	NA
ENSG00000203706	-0.51134358352729	0.921158293422991	2.13194432235232	0.163501466947103	0.550925681293721	SERTAD4-AS1
ENSG00000288934	0.584272689737496	0.915160513518709	2.61743916591899	0.12512191655012	0.497216337588004	NA
ENSG00000228436	-0.666936023289211	-0.193665342088954	1.90324787461533	0.186581886664996	0.578403848661487	RRAGC-DT
ENSG00000288999	0.515207988229823	0.31695654722684	1.0468102506877	0.321375539271543	0.699898539477136	NA
ENSG00000197568	0.605909726055215	2.97966719698727	9.13003479835708	0.0080637031299184	0.149455831027006	ANKRD13C-DT
ENSG00000153363	0.517835454957098	2.73081080596883	5.03776448976889	0.0392032288524227	0.305311050844902	LINC00467
ENSG00000224699	0.598702210003306	3.352862848259	13.5331583123067	0.00201406776413091	0.070941796342832	LAMTOR5-AS1
ENSG00000230798	0.0377523881125523	2.35354291812828	0.0211524949026821	0.886170085775035	0.972195981001402	FOXD3-AS1
ENSG00000227533	0.0971269242955285	0.064579762915654	0.0441489336849426	0.836213519530937	0.953720114253068	SLC2A1-DT
ENSG00000231789	0.385358372135572	2.86352674076936	2.95986628657874	0.104519382529259	0.466686634440632	PIK3CD-AS2
ENSG00000290123	0.0201131855496647	3.69546071864512	0.018338963853753	0.893957844532785	0.973796688108103	NA
ENSG00000288880	0.276571665354775	1.41940930692506	0.664804135745664	0.426770445742707	0.768467601231984	NA
ENSG00000236423	0.177720180113104	-0.886744094811144	0.0706678255120642	0.793741978773042	0.940696247051569	LINC01134
ENSG00000259943	-0.0451018427833511	2.543010646604	0.0348640883417851	0.854213976570312	0.960922145127104	ZMPSTE24-DT
ENSG00000289106	0.128802121109429	2.68961244951197	0.407321621490336	0.532308414993975	0.833005749523121	NA
ENSG00000203288	-0.0839772978934349	1.00321585258861	0.0558473437091594	0.816165155118507	0.947893155298619	TDRKH-AS1
ENSG00000231365	-0.0566505833213669	5.03352042947461	0.240568114623353	0.630415384882284	0.879678574427439	WARS2-AS1
ENSG00000236810	0.0386729538878295	2.41332087177911	0.0294510399600857	0.865880842105652	0.965086147830434	ELOA-AS1
ENSG00000272145	-0.395886806313367	1.03431633508126	1.26128346398222	0.277881632715307	0.666387175281712	NFYC-AS1
ENSG00000231663	0.356488221935614	1.68494212424297	1.51798117391936	0.235621697750401	0.628230421017865	COA6-AS1
ENSG00000226419	-0.262234229491752	4.54842248685515	5.20808481160734	0.0364169521933136	0.295708353113532	SLC16A1-AS1
ENSG00000290126	0.252442505391084	-0.131709132083614	0.166283199134845	0.688809067290973	0.903436484469177	NA
ENSG00000228192	-0.25955740307845	2.08455057162128	1.06758226192329	0.316768478845324	0.696810738469329	ZNF691-DT
ENSG00000233184	-0.234510680215956	2.41760700918886	1.1471945394849	0.299935981615533	0.683931827974962	DPH5-DT
ENSG00000234741	-0.0532962602357702	7.10398715456066	0.171809832383483	0.683980065732474	0.901910892360457	GAS5
ENSG00000125462	0.362897494370475	1.63004842530748	1.65049295600424	0.217074215712886	0.608978753438646	MIR9-1HG
ENSG00000228084	-0.765320004624291	0.344647419183881	3.1287037471295	0.0958685465748642	0.451388242540072	NA
ENSG00000198468	0.186853651480661	0.751988154739181	0.212015867058606	0.651351753572339	0.889206118110871	FLVCR1-DT
ENSG00000230337	0.55828044289468	0.83554605215873	1.97881312117232	0.178530462384486	0.570197127765185	EXOSC10-AS1
ENSG00000120942	-0.0400786101404825	5.48655139587339	0.173093585596532	0.682871516627454	0.901454221716149	UBIAD1
ENSG00000198793	-0.0991381331559336	7.58888054536459	1.21331477452916	0.286876726199649	0.6725463412356	MTOR
ENSG00000232671	0.0772308454626482	1.26588346553226	0.0659597777100664	0.800566947082703	0.942420820159794	ZNF687-AS1
ENSG00000143373	-0.0917413681025896	6.17984014666878	1.11581894292393	0.306418606261357	0.690116018457182	ZNF687
ENSG00000143393	-0.0132805552870827	7.22873682960017	0.0246660165769463	0.877155390271683	0.969631765724797	PI4KB
ENSG00000143390	-0.0544334486491345	6.95098796253401	0.350491468251311	0.56205982131009	0.847565886375051	RFX5
ENSG00000224645	0.764054627461388	0.0396833076156852	2.59941681094528	0.126335971491932	0.498558631949554	NA
ENSG00000237976	0.366012943086624	0.682551768697109	1.00174286342609	0.331699627516276	0.707077036326303	RFX5-AS1
ENSG00000143416	0.0157125336776564	4.63519423660217	0.00852164477364703	0.927588790260931	0.982548927094079	SELENBP1
ENSG00000159377	0.13182882178797	7.8597185801996	2.66665915879053	0.121877476012102	0.494360461301916	PSMB4
ENSG00000143375	-0.240748401590383	5.71423656976327	6.75109881784994	0.0193411783672425	0.219831758015738	CGN
ENSG00000143367	0.152763739078229	4.53832025244696	1.566625011205	0.228583489562504	0.62042690840459	TUFT1
ENSG00000143442	0.0902287982075908	6.94767386792237	1.1517578038367	0.299008895184259	0.683082911595674	POGZ
ENSG00000117676	-0.00617494337718692	5.70610499477044	0.00429474086990432	0.948555711818402	0.988164101174443	RPS6KA1
ENSG00000117682	-0.126077707687047	4.96427659710705	1.42569988329262	0.249768859470327	0.640178075396086	DHDDS
ENSG00000120948	0.0243454293741799	8.6149010264058	0.0681941039353247	0.79729650762275	0.941456337840239	TARDBP
ENSG00000219201	-1.14332859061595	-0.960778696593136	2.18654286090627	0.158525056129824	0.543919521947556	NA
ENSG00000235927	-0.593855950638113	-0.564068790317418	0.818096081237626	0.37907698711069	0.740196386144213	NEXN-AS1
ENSG00000162614	-0.286532382487494	3.80442554965618	3.65671050492132	0.0738107520314239	0.405291793096356	NEXN
ENSG00000162616	0.484003871025215	4.95499353301902	17.4841398001915	0.000697160783747036	0.0373508401873718	DNAJB4
ENSG00000162613	0.222396763527421	8.06512571502276	5.15559902208411	0.0372504140411211	0.298054363604493	FUBP1
ENSG00000169418	0.0646890734364856	0.638384971530142	0.0195711024692858	0.890477237551762	0.972991106678458	NPR1
ENSG00000143624	-0.265204796415091	7.12200514593525	8.66974737731318	0.0094737798938884	0.160317069911472	INTS3
ENSG00000243613	0.0617849165745281	-0.583584720258122	0.012174386490901	0.913505731431066	0.979648361175407	NA
ENSG00000143554	-0.139134158494549	2.78165074496568	0.508970250886745	0.485801618867668	0.807901192030689	SLC27A3
ENSG00000143614	0.212824621588887	6.77799341163781	5.48412193160294	0.0323725349748267	0.281113014419479	GATAD2B
ENSG00000284738	-0.613090444915839	-0.0116488426707154	1.6801103302034	0.213188273792424	0.604794784417775	NA
ENSG00000289935	-0.605622847056353	-0.683965832098031	0.931666721315412	0.348710004952957	0.718886033045086	NA
ENSG00000272654	-0.374893484605729	1.28290596655617	1.57362481590089	0.227593228987263	0.619341903578564	JTB-DT
ENSG00000171385	-0.35156424022066	0.783129236409366	0.941918951199519	0.346144565361584	0.716718532014203	KCND3
ENSG00000234004	0.0917556576787755	-0.664071821781843	0.0139467429643142	0.907452594840462	0.977857772112694	NA
ENSG00000078369	0.0740745843974169	8.68642364042726	0.793092458897517	0.386285340167352	0.745559734965317	GNB1
ENSG00000231050	0.32327055807481	-0.0773535435655012	0.39538010498474	0.538307023832598	0.836241017697125	GNB1-DT
ENSG00000168765	-0.110890548917387	3.0955523653877	0.25586056688611	0.619835442029155	0.874763986626721	GSTM4
ENSG00000213366	-0.188344662359627	4.43636263754517	2.51238472240787	0.132403795854185	0.507451309493665	GSTM2
ENSG00000241720	0.531841228746637	-0.88588603891417	0.49242304585367	0.492871421124455	0.813106360140909	NA
ENSG00000134202	0.165058145433296	5.65899056384166	2.13865394650436	0.162879604595758	0.549891340496281	GSTM3
ENSG00000230021	-0.526938073107626	0.650916228227639	1.80274231588194	0.198011850636346	0.590037998467314	NA
ENSG00000225630	-0.130553695552072	-0.663614005774393	0.0499982016144468	0.825879778440426	0.949998544955091	MTND2P28
ENSG00000237973	-0.936330515691581	3.32973948349843	12.9663946836371	0.00237517170221722	0.0778073127615844	MTCO1P12
ENSG00000229344	-1.11040098254543	1.51114071454013	9.39044872229618	0.00737242966010749	0.143157544896655	MTCO2P12
ENSG00000248527	-0.72140179145405	6.06728347071641	15.6215818868451	0.00112899182706411	0.0504446220689485	MTATP6P1
ENSG00000198744	-0.0532899732996868	0.600832977889639	0.0183048289399959	0.894055942283367	0.973796688108103	MTCO3P12
ENSG00000225880	0.487582951590818	-0.207531151660388	0.766418513418743	0.394204581407037	0.750203930341511	LINC00115
ENSG00000228794	-0.0534937945304664	4.10924959420443	0.134547948391593	0.71854009833724	0.912736931512375	LINC01128
ENSG00000143702	-0.0488644687274598	7.46832581443644	0.336066523507835	0.570134945353768	0.851108884290147	CEP170
ENSG00000227230	-0.272799933658123	0.274994279837195	0.28682105745984	0.599587792153358	0.866023691285163	NA
ENSG00000232085	-1.54366626222045	-0.662657768787522	4.48378311491427	0.0501335326300238	0.341403119756946	NA
ENSG00000135835	-0.469820074995104	-0.565540741623161	0.635740168934526	0.436862794020589	0.775271718720487	KIAA1614
ENSG00000289589	1.78130486012482	-0.770894665968762	7.63013248747089	0.0138227210981602	0.18738773996461	NA
ENSG00000162402	0.175294802540748	7.29920522084598	3.08495272115167	0.098025465271261	0.455415391041416	USP24
ENSG00000162437	-0.0386346425023886	5.99274266865328	0.19737492873464	0.662763477026522	0.893704166221345	RAVER2
ENSG00000122417	-0.0250061563169613	5.24315771181372	0.0680108050612524	0.797562625063748	0.941456337840239	ODF2L
ENSG00000183853	0.0293238423812956	6.03676297735305	0.119458300308659	0.734098823789968	0.919757888498483	KIRREL1
ENSG00000227295	0.154393809565644	-0.583694077845905	0.0744826873786362	0.7883890465406	0.93915736058625	ELL2P1
ENSG00000158473	-0.0498628628960357	1.24404844523903	0.0228739623453986	0.881664654177295	0.970972315453335	CD1D
ENSG00000074800	0.0275007026003717	11.2096561445287	0.108340869494865	0.746285224378556	0.924621278940237	ENO1
ENSG00000142599	0.018602317948988	6.33053537929297	0.0478569320462266	0.829585072901027	0.951031687490047	RERE
ENSG00000143622	0.0386322677255416	4.61123648040833	0.117315207116962	0.736396868416624	0.920581843266804	RIT1
ENSG00000153187	0.0329804946772074	10.6252560887525	0.0804529252540194	0.780300680537314	0.936365543323762	HNRNPU
ENSG00000273175	0.054242330359679	6.21206135538542	0.202011678772922	0.659095424677383	0.892836982494812	NA
ENSG00000065526	0.354895446260253	9.30748049316846	15.7647432777804	0.00108675003308776	0.0493119866050054	SPEN
ENSG00000271806	-0.587183118864026	-0.705731372597893	1.0410859692897	0.32266160383077	0.700646911864113	NA
ENSG00000182873	0.614437377808713	-0.727420689261771	1.18320819519977	0.292724796459082	0.677729187879984	PRKCZ-AS1
ENSG00000162585	0.113312404048469	4.92042518743891	1.08591515003511	0.312778551135125	0.694598570766552	FAAP20
ENSG00000287356	-0.627411884218102	-0.959618190456902	0.802476838126995	0.383556050125697	0.743077745838514	NA
ENSG00000157933	0.818443097683259	7.66301209076936	65.5731308387797	4.54285021592785e-07	0.0001828263871239	SKI
ENSG00000162923	0.0119356562287097	7.93160411609877	0.0212059786104505	0.886027343162833	0.972171203125792	WDR26
ENSG00000274020	0.27151158514502	2.30670370334845	1.35617678133211	0.261172394107336	0.648468293279786	LINC01138
ENSG00000280649	0.131205374982466	0.511331298158011	0.112650627521319	0.741481548496274	0.92345538384739	NA
ENSG00000289614	-0.22916416740072	-0.642630076089912	0.142316081418438	0.710917147464498	0.910216989539682	NA
ENSG00000178104	0.458174087592241	6.89081078344537	27.748819432372	7.51097701436594e-05	0.00807084431942451	PDE4DIP
ENSG00000143858	-0.296650474657607	4.08600944087256	3.6720192823465	0.0732666473141586	0.404305396253147	SYT2
ENSG00000117139	0.272912822201417	7.61661080908454	9.15100321979215	0.00800539394170602	0.148533539192491	KDM5B
ENSG00000228288	0.572817133508453	1.16253963847989	2.06638121420456	0.169735610188282	0.558264313453358	PCAT6
ENSG00000077157	-0.506144300845677	5.07918031598777	20.2107022359529	0.000361785632984388	0.0240025581883392	PPP1R12B
ENSG00000116199	-0.0693850059608179	7.1833935325649	0.668783571496048	0.425417416825063	0.767936474314347	FAM20B
ENSG00000186283	-0.117243547839804	6.00470340858846	1.80129955201422	0.198182275086049	0.590037998467314	TOR3A
ENSG00000143322	0.208694030649514	6.79143696570755	6.39205456101234	0.0222927552179759	0.237360247807202	ABL2
ENSG00000181773	0.764194366604478	1.17571980169053	2.33326057674967	0.146048097575813	0.52771589486089	GPR3
ENSG00000169991	0.080362879429888	5.0973000637078	0.569119716005142	0.461504716040334	0.793876949660819	IFFO2
ENSG00000077522	-0.854394412664746	3.88947759962196	36.253401706668	1.73552594255683e-05	0.0028950225603698	ACTN2
ENSG00000069812	0.352719502034532	0.140589533387127	0.37049749958876	0.551227829874154	0.842384052560015	HES2
ENSG00000143340	0.200902023600965	0.743058103177233	0.197516201071016	0.662650954189193	0.893704166221345	FAM163A
ENSG00000169905	0.0771885633871017	7.13373444984543	0.556804599400143	0.466310406542476	0.796588975967177	TOR1AIP2
ENSG00000272906	-0.0756868594648689	0.0271827896325577	0.0248313760732345	0.876747898625767	0.969459560885752	NA
ENSG00000143337	0.195970563526319	6.38842328232886	4.73281527383514	0.0448326333489164	0.324722014106262	TOR1AIP1
ENSG00000116260	0.0229135960959262	5.50701260491635	0.0546078576579056	0.818177134807179	0.94802676079305	QSOX1
ENSG00000121454	-0.155486675087593	4.14151209158745	1.03886187787304	0.323163233026248	0.70065693004221	LHX4
ENSG00000198626	0.528530758465244	4.15229464863167	13.7364565298234	0.0019000066247519	0.0696205356329071	RYR2
ENSG00000097033	-0.0953328673142632	6.93473732862362	1.37223664324187	0.258477994119512	0.645642051768861	SH3GLB1
ENSG00000290385	-0.331397892215054	-0.563380657675969	0.239158122122248	0.631411915961416	0.879945280444306	NA
ENSG00000225492	0.777216427994273	0.471897756160487	2.26028011238729	0.152097249135476	0.535797127636337	GBP1P1
ENSG00000290569	0.493896949549289	-1.11970685771708	0.433681568423628	0.519497993998842	0.827408144483924	NA
ENSG00000227671	0.305946263318286	2.42300432349321	1.98280445556499	0.178117401535978	0.569647362112157	ZNF731P
ENSG00000290683	-0.105618813058099	-0.147732493078891	0.0400640851788169	0.843862492083762	0.95687857199215	NA
ENSG00000290791	1.2242038726351	3.05405332727617	16.0549113848675	0.00100649232340004	0.0470099014516045	NA
ENSG00000290792	1.58608161204193	3.70135155896362	61.1991787404765	7.11793894308748e-07	0.000265256809762079	NA
ENSG00000290842	-0.351107747254181	0.208831056351255	0.491939323476651	0.493080778128349	0.813106360140909	NA
ENSG00000290854	-0.111109341368137	0.828543241104092	0.0875468091964389	0.771102685767871	0.933369975205547	NA
ENSG00000290867	0.628345275412631	1.59955199494885	5.18509443865297	0.0367793530649989	0.296628976144769	NA
ENSG00000290989	0.269324718060382	2.21462667978357	1.22850341405965	0.283986505625904	0.670715162626444	NA
ENSG00000275131	-0.500645547640504	2.04094530076446	3.46035823543164	0.081229824490192	0.421565448849894	PDE4DIPP2
ENSG00000290999	-1.23184152670957	0.026394755121332	4.88184005308775	0.0419722533906108	0.315579031957436	NA
ENSG00000291005	-0.380536721894867	-0.0235805305999085	0.515647906311551	0.482998036356108	0.806387707632443	NA
ENSG00000291068	-0.194845391212335	3.49392469945551	1.30758528275633	0.26955555465459	0.657048645716578	NA
ENSG00000215908	-0.306630437331697	1.62488796610958	0.799758126088293	0.384343760766937	0.743843201086509	CROCCP2
ENSG00000291129	-0.274220829077765	1.4438927603326	0.715594775807952	0.409993279927827	0.760363586163294	NA
ENSG00000291137	-0.368021028204388	-1.12170831490368	0.181332292549816	0.675870442622966	0.898607016153197	NA
ENSG00000291138	-0.293015338724367	-0.221230012213665	0.157750536424115	0.696453319677931	0.904544775323058	NA
ENSG00000291141	-0.0414895055523933	0.492207751801664	0.0118207626158049	0.914765844179114	0.979833035708738	NA
ENSG00000291156	-0.698283589096621	0.39788269109647	2.20831534203165	0.156592861028704	0.541612156579336	NA
ENSG00000291158	0.220669265368918	2.19866845975458	0.939483863120852	0.346751440332818	0.71701790587948	NA
ENSG00000291215	0.473898616849612	1.98883965745948	2.8520577366141	0.110532951439933	0.477313768360557	NA
ENSG00000291217	0.732922384051993	-0.29973051163342	1.70895373328935	0.209489034706732	0.6004255347551	NA
ENSG00000291234	-0.407163598067753	0.589816716875292	1.19040213608085	0.291312761477504	0.676800665032882	NA
ENSG00000143549	0.104612491573559	8.78033192229458	1.56256812886992	0.229159968286077	0.621225328049935	TPM3
ENSG00000169504	0.12945025281267	7.87240680334128	2.37275636546272	0.142897363449548	0.522230665727393	CLIC4
ENSG00000133226	0.127637675255331	8.4133244341251	2.19756901916506	0.157542888655963	0.542647727592762	SRRM1
ENSG00000285053	0.0859436584351559	2.41538614446426	0.112021843196778	0.74217592001757	0.923653971163586	NA
ENSG00000058668	0.198165173612839	6.65686219385077	5.04832790066069	0.0390234142405904	0.304737349827469	ATP2B4
ENSG00000125944	0.0171898645026468	9.11411261836703	0.0344606103412772	0.855049725067968	0.961553511047542	HNRNPR
ENSG00000249087	0.401565135146992	1.40839739820489	1.09028713866428	0.31183736736338	0.69343921921342	ZNF436-AS1
ENSG00000230424	0.412697417631318	0.836266994123661	1.28729377011375	0.273162650210822	0.661252138240267	EMC1-AS1
ENSG00000077549	0.0129382121756852	7.1928322993408	0.0236985890716177	0.879568000993331	0.970739353333219	CAPZB
ENSG00000173436	-0.527071410833362	1.38988793884867	3.23470889820646	0.0908725012278133	0.439798800498798	MICOS10
ENSG00000158747	0.102833220778069	4.28920739364879	0.612567303291996	0.445186166423502	0.781854577850961	NBL1
ENSG00000226396	-0.258500039874788	0.857386031287182	0.552423463153979	0.468040224768055	0.797298850405919	NA
ENSG00000158748	0.0684699406203211	2.30233578084473	0.0667156367488121	0.799454030595688	0.942036958146089	HTR6
ENSG00000020633	-0.0661843493244369	2.07152114810733	0.0718238461693073	0.792103795178877	0.940523033709931	RUNX3
ENSG00000070831	-0.398128102578354	-0.283141245954391	0.445183858026638	0.514083867535275	0.824067746043056	CDC42
ENSG00000291072	-0.323339108253823	3.04881862942009	3.05080342817335	0.0997493114940692	0.458558842734546	NA
ENSG00000211451	-0.64944781875314	1.28722670741431	4.23203402435056	0.0562484098080296	0.361008024106866	GNRHR2
ENSG00000233396	0.225313318797085	3.04304185976254	1.38125371312007	0.256981307908953	0.644661645377444	LINC01719
ENSG00000290578	0.310456786361417	-0.367687341198815	0.322713581340509	0.577821216791464	0.856074815402514	NA
ENSG00000287978	-0.278767899987958	-0.454675078088316	0.242364580114145	0.629150991036002	0.879533087790094	NA
ENSG00000131781	0.086397273338138	1.53466329639845	0.0941343062218389	0.762919299411331	0.930027434329611	FMO5
ENSG00000226015	-0.113269071897644	0.0261244394714266	0.0574596269773237	0.813583104944457	0.947260680416358	CCT8P1
ENSG00000131778	0.310027522322758	-0.683438599837491	0.221784675598852	0.644002875655643	0.885000269395883	CHD1L
ENSG00000269113	0.0182190072608524	1.70687870921045	0.00451239936894685	0.947270248521209	0.987978679922339	TRABD2B
ENSG00000132122	-0.0801778185076607	2.76808570041381	0.146348821796589	0.707053846814054	0.908885620723538	SPATA6
ENSG00000060718	0.00930214643781769	2.68778210422998	0.00207186392126157	0.964254605853297	0.992525678602811	COL11A1
ENSG00000135837	0.357176638906737	6.89048593007539	11.501941335375	0.0037006320314829	0.0992357883073256	CEP350
ENSG00000117152	0.61154014557321	1.38228491905501	3.84888168995665	0.06731057861681	0.390679659317214	RGS4
ENSG00000085832	-0.0900254206283122	6.55401442848287	1.15806675314352	0.29773360935505	0.681837554176489	EPS15
ENSG00000134686	-0.0802143007568495	5.64074411510088	0.796528519331593	0.385282650123928	0.744963383904494	PHC2
ENSG00000159023	-0.00787170605501823	7.88674528057166	0.0085087836889289	0.927643288837412	0.982548927094079	EPB41
ENSG00000159388	-0.0976530755859215	5.31249102364194	0.912689961776179	0.353531418993457	0.722448116167355	BTG2
ENSG00000171853	-0.0702228838615436	5.23373253189835	0.463351767650065	0.505736921618764	0.819658647026685	TRAPPC12
ENSG00000182551	0.248842865010037	6.8308700074534	5.00609683339713	0.0397480608772728	0.307573495884496	ADI1
ENSG00000172554	-0.646079318368916	0.282750067393489	2.46513909650611	0.135845962434673	0.511339073819526	SNTG2
ENSG00000118004	0.0796801902392284	0.30644550743172	0.0324581590170195	0.859274586920171	0.962965921678085	COLEC11
ENSG00000235078	0.211632938560604	2.0884554152075	0.686219180918839	0.419568077957698	0.764773071033637	NA
ENSG00000171865	-0.069700274159685	6.08766741557087	0.560548919342982	0.464840479661834	0.795581940517598	RNASEH1
ENSG00000287126	0.283910466351445	2.87380632073611	1.7609221340039	0.203028143995206	0.59366613160695	NA
ENSG00000151353	-0.180161548244655	5.40919438415962	3.4657231871683	0.0810157360527873	0.421128091173734	TMEM18
ENSG00000171863	0.0733851736574242	9.80363887357054	0.60654925661943	0.447389741676129	0.783057353814328	RPS7
ENSG00000163029	0.00684139793815962	6.83429589461295	0.00590294074643967	0.939705268318027	0.985565136203008	SMC6
ENSG00000162981	0.264515434960119	1.3974493027308	0.710140631670084	0.41174520033912	0.761059895746587	LRATD1
ENSG00000151693	-0.130801562990853	4.72804450155385	1.17067276441255	0.295207656431587	0.679711069067865	ASAP2
ENSG00000084754	0.0485061778418453	8.28565601292425	0.363877208233032	0.554766758068655	0.844060010902617	HADHA
ENSG00000176887	1.52943935190181	0.865231584943545	9.88672361497616	0.00623334133267361	0.131851214286629	SOX11
ENSG00000143867	0.747718204377097	-0.148466335627473	1.84144835317596	0.193508161758328	0.585471662324601	OSR1
ENSG00000183891	0.0720050359186243	3.11809619609534	0.163965138239824	0.690862598456848	0.903652634414644	TTC32
ENSG00000157851	-0.0883889377765782	6.61057975668939	1.09978410122879	0.309806392243754	0.691942210646624	DPYSL5
ENSG00000084710	-0.376410564930455	4.10418697082488	5.713585285961	0.0294012870258417	0.270180242527607	EFR3B
ENSG00000196208	0.120626902849588	4.47928146929265	0.943139407512523	0.345840975757671	0.716513448118715	GREB1
ENSG00000178295	0.0263371356831844	5.43691582862694	0.0623617036770904	0.805960566774562	0.944275604836829	GEN1
ENSG00000163032	-0.390738432829567	1.86176651723456	2.22162418540028	0.155426062892906	0.539494152114398	VSNL1
ENSG00000138061	-0.0465116622649356	3.67355555829446	0.0647512842414334	0.802360580752096	0.942912744582535	CYP1B1
ENSG00000118961	0.166480694310134	4.34237737906652	1.80196121401981	0.198104094145214	0.590037998467314	LDAH
ENSG00000132031	0.0846069147353132	1.55014821890917	0.0741450694000625	0.788856737994094	0.939345010943406	MATN3
ENSG00000118960	0.0526643632886106	5.08659635817855	0.27520385476563	0.607012561680982	0.86982124010819	HS1BP3
ENSG00000119778	-0.0314301799192174	5.53138067758344	0.099256812081071	0.756771017488456	0.928340409813021	ATAD2B
ENSG00000068784	-0.0983711591799142	5.55238067301872	0.857282759888583	0.368175736083203	0.733262289004102	SRBD1
ENSG00000049323	-0.00686213963944502	5.61478586720512	0.00591125212291082	0.939662924254565	0.985565136203008	LTBP1
ENSG00000095002	0.157285571691765	7.74309821951432	2.63137754404683	0.124192648084598	0.496558362520939	MSH2
ENSG00000143869	-0.521469245459864	4.3039152269448	11.8083663343545	0.00336540353141145	0.0952262404728134	GDF7
ENSG00000158125	-0.210118848429843	-0.508287265429641	0.1667904724385	0.68836192755326	0.903120536411637	XDH
ENSG00000171132	0.248965717315655	3.91378473333503	3.18666285738535	0.0930975605127173	0.445371147771001	PRKCE
ENSG00000286519	-0.497337383143495	-0.285564949209634	0.964345208053615	0.340626362248783	0.712877373017976	NA
ENSG00000171126	0.466055442131845	3.47946985789244	7.69850935813441	0.0134751011703483	0.185442603756991	KCNG3
ENSG00000115808	0.0218413769599932	6.63098083595316	0.0676156625976129	0.798137612300803	0.941626046035872	STRN
ENSG00000115163	-0.000266387694941853	4.7526800142867	5.67370719048399e-06	0.998128750256126	0.999774341663446	CENPA
ENSG00000115380	-0.0809337930472681	4.30065975853181	0.303215816875159	0.589435253357727	0.860975603582736	EFEMP1
ENSG00000013016	0.0624397923572837	4.69457307053268	0.258840745201018	0.617820488290094	0.874233892432952	EHD3
ENSG00000273398	0.208962137858579	1.54218828239689	0.525960904769326	0.478722318837937	0.803788801694947	NA
ENSG00000115421	0.255020719734079	5.43979477185994	7.5221987159549	0.0143924786927092	0.191262719501367	PAPOLG
ENSG00000273275	-0.303319545230093	0.673522024234263	0.585594748073851	0.455202962520464	0.789081540829962	NA
ENSG00000138029	0.192490621476932	7.06200860989574	5.538196947114	0.0316423283277643	0.279956396637784	HADHB
ENSG00000171055	-0.00477342455579531	5.56478940920351	0.00216097609409763	0.96349455816284	0.992390895984836	FEZ2
ENSG00000138079	0.133446403965113	1.09524963063046	0.17895564500729	0.677870345894075	0.899272130463111	SLC3A1
ENSG00000272702	0.842417825601022	-0.487142723153163	1.62620569615797	0.220328871353588	0.611975234900651	NA
ENSG00000196975	0.0435757406641847	4.16657812445065	0.0872441010429072	0.771486699159418	0.933642028934095	ANXA4
ENSG00000143951	-0.229713782484462	3.08949385322968	1.50225608741805	0.237957051244706	0.630532186467629	WDPCP
ENSG00000115944	0.131837418325594	6.48121992678578	2.41784593794699	0.139401351998085	0.516475042693817	COX7A2L
ENSG00000144040	0.0491227159655938	3.96263082666413	0.0908799761888121	0.766921381732156	0.932044685056807	SFXN5
ENSG00000075292	-0.129151780964937	7.53675084028995	1.41023474174905	0.252247809127577	0.641457254304295	ZNF638
ENSG00000119787	0.0355985088175227	6.98318203412186	0.1752434776616	0.681025869370515	0.900635752548066	ATL2
ENSG00000275052	0.283967847432826	7.10851595783237	7.68363038433465	0.0135498868624411	0.18570130547391	PPP4R3B
ENSG00000115464	0.173944458353443	7.34708426245159	3.61828384506683	0.0751976110706419	0.407892894983677	USP34
ENSG00000143971	-0.119896580591954	5.05897300071263	1.42257379992569	0.250267353586653	0.640681228727722	ETAA1
ENSG00000213626	-0.270128727772891	3.47830656299296	1.44248738030304	0.247114081748866	0.63753203600737	LBH
ENSG00000243667	-0.219628461526514	3.10623537448807	1.41546033137821	0.251406576375197	0.641037994767845	DNAAF10
ENSG00000186854	0.359784299182065	2.66556882201356	2.87184304661882	0.109398858109232	0.475716409314449	TRABD2A
ENSG00000213553	-0.0746652142287408	2.56982002780313	0.0980022623670853	0.758260300074005	0.928977563495221	RPLP0P6
ENSG00000115363	-0.257569262447231	0.714449953183696	0.527185069139374	0.478219078312477	0.803779258182862	EVA1A
ENSG00000143889	0.315052565652467	6.0833765658112	9.37116421496017	0.00742124605737205	0.143311052585305	HNRNPLL
ENSG00000115946	-0.0319727883234519	6.46036885137932	0.106194475632043	0.748717381402388	0.925461181034779	PNO1
ENSG00000138035	-0.107134428606859	7.17329360040048	1.6307311748886	0.219717697167587	0.611684715392231	PNPT1
ENSG00000170577	-0.14481083504278	4.8803332768727	1.85972925676133	0.191426052534835	0.583082736389059	SIX2
ENSG00000138083	0.9198948217043	0.806099039238307	6.10074744376266	0.0250708506291689	0.252069800861745	SIX3
ENSG00000213699	-0.0611668183719315	5.43378497351554	0.29737481913406	0.593010173831574	0.86267219224751	SLC35F6
ENSG00000115350	0.0961650788300248	4.7432252175586	0.66286787531108	0.427431244564696	0.768709133232432	POLE4
ENSG00000152147	-0.00702933733307704	5.24931394714912	0.00382267828945939	0.951461224009326	0.988921931848086	GEMIN6
ENSG00000271452	0.266171130958144	0.376958881389785	0.399300516334536	0.536323708702352	0.835070651428723	NA
ENSG00000115239	0.170112855993375	5.23607627071367	2.91398912460629	0.107029234967332	0.471065592437312	ASB3
ENSG00000116016	0.52976379424776	5.84894850122409	35.0607014455019	2.09852706520645e-05	0.00331132446370188	EPAS1
ENSG00000143919	-0.222702541191956	3.72873685572349	2.22752801244125	0.154911900062376	0.539043728456052	CAMKMT
ENSG00000135631	-0.000654635608024136	5.25779764598399	4.29180240176464e-05	0.994853460736831	0.999189079924628	RAB11FIP5
ENSG00000075340	-0.119450988146688	6.60000960152725	1.95358516903086	0.181169190563615	0.572156215781052	ADD2
ENSG00000176407	0.0430109455311819	6.11864134496697	0.234860591028446	0.634472084796777	0.880987677597554	KCMF1
ENSG00000119866	-0.0579896909010683	4.57197354182158	0.252493370513419	0.622130042150547	0.876073941812738	BCL11A
ENSG00000034510	0.206233145943172	7.47107154661831	2.81367750677744	0.112773426956366	0.481645104399111	TMSB10
ENSG00000226605	-0.803971427032978	-0.437329319681038	1.70602747543729	0.209860577796232	0.601096977939658	NA
ENSG00000115364	0.0910194017113348	7.14870655414775	1.16181671203005	0.296979124273693	0.681333278973049	MRPL19
ENSG00000124374	0.0475635231925181	5.15154457967718	0.185912232909796	0.672060092194863	0.896779865518287	PAIP2B
ENSG00000121152	-0.0667417040455615	6.96190953094701	0.698463427176431	0.415535284110611	0.762512024144476	NCAPH
ENSG00000162878	0.100067479819964	3.67924175362399	0.471042220175809	0.50227628173158	0.817751354761909	PKDCC
ENSG00000224875	-0.160808574538903	0.149462840987591	0.13522661275016	0.717864236248402	0.912437742952886	EML4-AS1
ENSG00000152284	-0.205567968874792	3.70421572348736	1.78348116577621	0.200302446695293	0.591518690586419	TCF7L1
ENSG00000213399	-0.119559701082536	-0.0782723362619453	0.0593839316393365	0.81055116488107	0.94635122191553	RPS2P17
ENSG00000159399	0.107446876463731	7.56746528303257	1.54529766257834	0.231635261989011	0.624758399078998	HK2
ENSG00000158089	-0.0644508556221515	3.858869489005	0.188002802371515	0.670339441506286	0.896036171920157	GALNT14
ENSG00000158435	0.00872035476090768	6.7213280980719	0.0108461188752385	0.918341222359434	0.980573542304938	CNOT11
ENSG00000138032	0.271782379516368	4.38690614506914	5.26618764980979	0.0355193065772692	0.290982532600969	PPM1B
ENSG00000135972	-0.0278967321984563	6.44967523183819	0.109331196016685	0.745172097389629	0.924390779303776	MRPS9
ENSG00000119801	0.130581271501581	4.97283203520214	0.900003914670374	0.356808505861368	0.724117872574765	YPEL5
ENSG00000115616	-0.154278313389105	2.206688726687	0.34441090109997	0.565435711774228	0.849434649236992	SLC9A2
ENSG00000071082	0.209356696482128	9.25488994085026	4.78153897459603	0.0438732530780969	0.322197076588204	RPL31
ENSG00000075568	-0.238579075407284	6.42916233581053	7.49924424476545	0.0145170791725347	0.191610129394835	TMEM131
ENSG00000135974	-0.0207636812035344	5.43110622656916	0.0378757997637955	0.848128038999434	0.958001331186377	C2orf49
ENSG00000163162	0.307622518625824	4.93498114889476	8.85156128370894	0.0088857145803721	0.155477813062155	RNF149
ENSG00000204745	-0.0407545936028419	2.30607923160624	0.0257488690520882	0.874511825990283	0.968985865899506	NA
ENSG00000005436	-0.0917058895053404	6.00741898258542	1.18120393792281	0.293119855627703	0.677934011794431	GCFC2
ENSG00000115423	0.529201043708079	1.26215995717691	2.90540266520753	0.107506969699433	0.471807710920965	DNAH6
ENSG00000068697	0.12697282830138	6.67859394358903	1.96825242736156	0.179629172681488	0.570860942363503	LAPTM4A
ENSG00000143995	-0.413254477033207	4.18819963810583	8.94262241184947	0.00860686296929957	0.153340363292409	MEIS1
ENSG00000172086	0.0394628344295074	3.14913071258	0.0483205151727689	0.828775601595937	0.950506680485131	KRCC1
ENSG00000184731	0.774573630991247	0.582070993635682	3.57666853250525	0.0767343271471773	0.411224983598307	FAM110C
ENSG00000115507	0.480022382514383	2.36139786874826	4.39480655517016	0.0522017825775346	0.349642149845323	OTX1
ENSG00000173960	-0.0676598463728029	6.00316395934556	0.569944568011402	0.461185782472046	0.793796086870862	UBXN2A
ENSG00000163235	-0.346362518472728	0.77340999785364	0.681743540003609	0.421057473972374	0.765758276923624	TGFA
ENSG00000115875	0.0121227068601651	8.31354348359334	0.0192906867246378	0.89125931324293	0.973134488505002	SRSF7
ENSG00000235847	1.94082138619026	-1.01253883374068	5.28146562968349	0.0352875339508443	0.290485607863783	LDHAP7
ENSG00000135638	0.248273720346733	2.90136068630015	1.20231783859723	0.288994261088457	0.674972600107253	EMX1
ENSG00000162869	-0.397268255892672	4.38557312716641	9.16701442797274	0.00796119243145614	0.148434285732833	PPP1R21
ENSG00000135951	-0.0202079929338745	2.39700314672169	0.00781404559653958	0.930651610334313	0.983239124571279	TSGA10
ENSG00000259863	-0.0474857716825499	-0.28434428252319	0.00681370826211478	0.935231031212484	0.984654221279754	SH3RF3-AS1
ENSG00000231851	0.275934314811564	1.77559318820761	0.73822140633068	0.402846774789987	0.756823046277661	MRPS9-AS1
ENSG00000287625	-0.0382147276943601	-0.332488307926369	0.0030223221879111	0.956834495759171	0.990486029484176	NA
ENSG00000135953	-0.0616507968484266	4.38287734188313	0.236946178629995	0.632982662675481	0.880111275008854	MFSD9
ENSG00000150938	-0.0829421025523608	5.54035117918831	0.720327383955026	0.408482444183657	0.759600277439471	CRIM1
ENSG00000163541	-0.0427111294779904	6.57895866174337	0.278590642983427	0.60482741860458	0.868740965331522	SUCLG1
ENSG00000143924	0.00353482138153946	7.26855394179539	0.00195034248164804	0.965317990275559	0.99252668322702	EML4
ENSG00000172985	-0.0781872240258995	4.67607246745854	0.401512914627954	0.535210535613147	0.834513368430723	SH3RF3
ENSG00000144021	-0.121944008732576	7.18303181065105	2.29945895490632	0.14881239614949	0.532019453657479	CIAO1
ENSG00000170417	-0.0496406285673533	2.4175620410258	0.0496531974806345	0.826471058222866	0.949998544955091	TMEM182
ENSG00000228528	0.809615613872689	-0.506886422324339	2.05647111222907	0.170703427135956	0.559691225437341	NA
ENSG00000272711	0.0243706660250634	3.06971749652185	0.0200799320831449	0.889072587294263	0.972672827564923	HK2-DT
ENSG00000183513	0.0143963092727212	4.85681199201276	0.0135156845499753	0.908887087426783	0.978436222266755	COA5
ENSG00000143891	-0.15825517146282	5.10617750189987	2.32248560256604	0.146922387742123	0.528484130759669	GALM
ENSG00000150551	-0.224715111024634	3.43244171660618	1.96821622796687	0.179632953302627	0.570860942363503	LYPD1
ENSG00000158050	-0.350301197852377	2.72743900504599	2.55288742493303	0.129536979450878	0.503627124324556	DUSP2
ENSG00000115091	-0.0411968922507871	7.87652393733488	0.228902563198808	0.638772887301112	0.882847712323622	ACTR3
ENSG00000088205	0.00876472831103599	8.3809549611957	0.00799481935730592	0.92985626946339	0.983218429682157	DDX18
ENSG00000144227	-0.153230004245028	0.0624288106193778	0.0776307476336696	0.78408212218143	0.937611686352683	NXPH2
ENSG00000240857	-0.123073323399191	3.92170568153763	0.746193425240433	0.400374338939463	0.754722507369785	RDH14
ENSG00000163064	-0.433555234668729	2.70308811733609	4.18428852489081	0.0575040315936394	0.364042262952793	EN1
ENSG00000153237	0.0331126449767283	-0.0654303155511541	0.00361425999041305	0.952801233052718	0.989054323292738	CCDC148
ENSG00000186132	0.194998962037194	2.80398126629603	0.839703101297294	0.373008041973358	0.736886516485829	C2orf76
ENSG00000240356	-0.407388461084373	2.60835773267239	3.75549355743513	0.0703815138348622	0.397825183160907	RPL23AP7
ENSG00000116096	0.0456839755754435	4.82421263764914	0.184966596239011	0.672842201490728	0.897413277422335	SPR
ENSG00000279307	-0.0426469462411811	-0.286379602419221	0.00625834803807161	0.937920570553948	0.984981268834761	NDUFAF2P1
ENSG00000091436	-0.126187446340826	6.03411576996422	2.1573696170305	0.161160397305941	0.548101817245352	MAP3K20
ENSG00000136720	-0.0334770883540217	5.31493965056985	0.124814076797477	0.728455505714656	0.916785096112108	HS6ST1
ENSG00000226479	-0.0166366493101885	5.15265345291235	0.0203764768585604	0.88826233395576	0.972672827564923	TMEM185B
ENSG00000235774	0.588635050897761	0.0899110013293061	1.56990296482365	0.22811906588063	0.619892383521423	NA
ENSG00000198142	0.134844131422665	4.97923508480474	1.30866816433268	0.26936485302434	0.656999053831186	SOWAHC
ENSG00000279267	-0.569119546278505	0.380362246089	1.04655087246618	0.321433657858976	0.699898539477136	NA
ENSG00000071051	-0.123841883150344	5.14363979896106	1.39731592195903	0.254343509183778	0.643166076278626	NCK2
ENSG00000238133	-0.574136111235965	-0.367244452061645	1.14081055914321	0.301239603250292	0.685091856433532	MAP3K20-AS1
ENSG00000071073	0.0567069239542322	5.12809481539845	0.194748159473914	0.664864598245798	0.894065879398209	MGAT4A
ENSG00000170485	0.133727676758669	3.4204190270922	0.497096988394926	0.490856469949419	0.812205545491598	NPAS2
ENSG00000115641	-0.0241049988783519	4.47742331511502	0.0423014149552405	0.839625124621978	0.954909831662669	FHL2
ENSG00000287670	-0.141146229234485	0.307302356836131	0.0911098114849647	0.766636181934426	0.93202895633285	NA
ENSG00000088179	0.130800723653945	5.0513334166392	1.4146234120413	0.25154105763652	0.641037994767845	PTPN4
ENSG00000144028	0.143557745265789	9.38479394350621	2.59264190096393	0.126796041539037	0.499048775985197	SNRNP200
ENSG00000136718	-0.234546361329783	6.40627932814644	7.34093633755949	0.0154107228296785	0.197347143429079	IMP4
ENSG00000168702	-0.245989686664498	2.58062887722775	1.52615999664026	0.234418834535232	0.627560336870316	LRP1B
ENSG00000236255	0.175907371038723	1.70075787080431	0.37009161631189	0.551443534598636	0.842436415917585	NA
ENSG00000162989	-0.357553080700763	1.69101365936026	1.43311734279236	0.248591263648463	0.639634922795946	KCNJ3
ENSG00000235522	-0.355062203549781	0.493153813560173	0.61287151311686	0.445075244369594	0.781816558533089	NA
ENSG00000144120	-0.123525019468403	4.95053971932949	1.42035678350294	0.250621678879548	0.640726474476862	TMEM177
ENSG00000144278	-0.212695577369373	5.13327890896589	3.62818409153271	0.0748373864147448	0.407112446705878	GALNT13
ENSG00000229867	0.143827306803616	0.015138198834255	0.0844637385752226	0.775048393352295	0.935121803697467	STEAP3-AS1
ENSG00000285793	-0.541533457729239	0.692619950839845	1.66056280098883	0.21574289504352	0.607318676741762	NA
ENSG00000128708	0.125937546293377	7.03213892208609	2.31319480271965	0.147681405950456	0.529896786352031	HAT1
ENSG00000227359	-0.128012327703868	-0.192776888875717	0.0653447718704527	0.801477516765404	0.942693147777747	LINC02936
ENSG00000072135	-0.148179477353958	4.87999309917563	1.16677325807088	0.295985885445949	0.680586406294968	PTPN18
ENSG00000115896	-0.13370575265025	1.75838449181264	0.257033762970273	0.619040454390168	0.874606266454626	PLCL1
ENSG00000231043	0.275870297726292	-0.47127758913014	0.262330860273517	0.615479408293021	0.873450156883185	NA
ENSG00000135966	0.120759245269276	5.72099195307852	1.68957394942927	0.211965404031293	0.603866956995462	TGFBRAP1
ENSG00000081320	0.51772022477284	5.95066035161065	26.0164508580525	0.000104960579213074	0.0102522569214131	STK17B
ENSG00000152127	-0.0101740689670096	6.50078576185246	0.0119151092156727	0.914427801089615	0.979823989727432	MGAT5
ENSG00000116120	-0.134246688948211	7.6329782474556	2.59478848321274	0.12665005229317	0.498937396741987	FARSB
ENSG00000076003	0.0650578129527994	8.5024827552505	0.448046848843911	0.512752128448936	0.822874613320791	MCM6
ENSG00000198612	0.160551944246234	6.56141122934854	3.57284921425219	0.0768772081975367	0.411535332219296	COPS8
ENSG00000163075	-0.602626447030037	1.05836609993638	3.4207137222921	0.0828327428614055	0.423225055781073	CFAP221
ENSG00000091428	0.00573379998490889	3.4974330811772	0.00108800382023134	0.974092213843619	0.993928222871796	RAPGEF4
ENSG00000186522	0.0980215446577707	6.71918901779546	1.05731543597743	0.319033959449123	0.697894872094309	SEPTIN10
ENSG00000236651	0.482850577322111	0.415400361724288	1.34619999422465	0.262865012798443	0.650293884062815	DLX2-DT
ENSG00000172878	0.118038472721854	4.07372217279727	0.637122992240741	0.436374027147925	0.775239992443037	METAP1D
ENSG00000182263	-0.127301582451997	4.66628387610278	0.992976927393225	0.333761962349088	0.708415023090677	FIGN
ENSG00000144158	0.704604162901354	-0.417540253409283	1.3733328358193	0.258295428996726	0.645624904729612	SNRPA1P1
ENSG00000172965	-0.181788314751962	1.6825950041636	0.470252157572573	0.502629863577946	0.817823309886657	MIR4435-2HG
ENSG00000114948	-0.158869222901853	4.93509236054767	2.30993350485082	0.147948979411722	0.530465992711629	ADAM23
ENSG00000144228	-0.0890547099281633	4.52548201765656	0.497822807470476	0.490544852319536	0.812069228450021	SPOPL
ENSG00000136542	0.564779717191619	1.17291628937205	3.22209840520861	0.0914503298805742	0.44149738915608	GALNT5
ENSG00000204380	1.20381802278876	0.112327793832327	6.54007751646585	0.021017435881663	0.231086245742202	PKP4-AS1
ENSG00000152128	-0.660451594068567	1.39027693950864	4.9802406632561	0.0401994134082027	0.309006653776872	TMEM163
ENSG00000163510	0.177924699092436	6.3329274281404	3.457630582107	0.0813389279069312	0.421633904490615	CWC22
ENSG00000138411	-0.0471398061691444	3.04721258962696	0.0647111760131903	0.802420414431826	0.942912744582535	HECW2
ENSG00000198369	0.612807806397802	5.16219563654701	34.7341875329752	2.21228904533564e-05	0.00337486207697733	SPRED2
ENSG00000226666	0.512825430656737	-0.506735677236494	0.768691863381052	0.393520127664005	0.749768508284258	HSPA9P1
ENSG00000287091	-0.343399764983841	0.682473175008953	0.875262700342716	0.363328034505908	0.729565093533096	NA
ENSG00000162944	0.926498712942206	0.511109642732759	4.57098612318673	0.0481984523543642	0.335471080480759	RFTN2
ENSG00000163083	-0.0779917884635579	1.87006262201287	0.0489178515026423	0.827738576181065	0.950305697828477	INHBB
ENSG00000144320	0.0721589506087789	6.25017990520842	0.699812158671941	0.415094761024044	0.762512024144476	LNPK
ENSG00000234645	-0.409907968547566	-0.17962168166623	0.568792703862477	0.461631258430387	0.793894249608233	YWHAEP5
ENSG00000178662	-0.247621442560221	3.8061819760743	1.78699735818679	0.199881794127368	0.591319784944284	CSRNP3
ENSG00000229127	-0.626513590631885	-0.454105237414346	1.2171066638341	0.286151454355174	0.672022354925029	KANSL1L-AS1
ENSG00000144355	0.30260158699397	4.75223531816637	6.75752335157195	0.019292600274926	0.219564583375782	DLX1
ENSG00000144331	-0.026693050043473	2.94120984102431	0.0202715997362466	0.888548198512507	0.972672827564923	ZNF385B
ENSG00000144118	-0.0931315075985533	5.68194677442933	0.998932169391986	0.332358920695252	0.707517902636666	RALB
ENSG00000188042	-0.300057395963549	4.47241698554662	6.75894554664554	0.0192818654637569	0.219564583375782	ARL4C
ENSG00000135632	-0.0243571287228932	5.39615725010341	0.0668091299316901	0.799316842426606	0.941938672885824	SMYD5
ENSG00000286797	-0.300312602164882	1.28482465952438	0.679566094917557	0.421785079742044	0.765758276923624	NA
ENSG00000183022	0.283343733145753	-0.770101140662714	0.0922412230800885	0.765237944376285	0.931244031668099	TPM3P8
ENSG00000138400	0.694560830436176	0.172281684367036	2.46945706901837	0.135526882706826	0.510823576185038	MDH1B
ENSG00000138376	-0.183209945047444	5.12248789404465	3.34565942843999	0.0859710671869727	0.429487519047298	BARD1
ENSG00000115844	0.12645068584799	5.62749656811202	1.79872806145296	0.198486489628823	0.590037998467314	DLX2
ENSG00000170035	-0.0316625102850935	6.32515246514374	0.146268556413362	0.707130137230925	0.908885620723538	UBE2E3
ENSG00000233654	-0.685429730376658	-1.09270355499609	0.568148969359938	0.46188052980664	0.793894249608233	NEMP2-DT
ENSG00000197585	0.921178154526797	-0.705934820552846	1.72535419908227	0.20742214828355	0.598122971219358	NA
ENSG00000229267	0.00671584561576369	-0.816323376267702	0.000116293269530491	0.991528368032069	0.998191229153547	SNHG31
ENSG00000230562	-0.577468232221602	0.501814874837992	2.03432241821433	0.172891398921266	0.563465106554574	FAM133DP
ENSG00000115425	-0.0601695049081098	3.89175170066331	0.156355146649538	0.69772622386603	0.904547687048488	PECR
ENSG00000272800	-0.608579894926271	-0.0128316083232852	1.32284416713624	0.266884912315302	0.653500522746054	NA
ENSG00000115361	-0.383095894134162	3.28602654589789	5.04397306201269	0.0390974282007738	0.304893791156079	ACADL
ENSG00000124019	-0.905353742207277	-0.509025925591686	1.48634334498322	0.240351074946474	0.631626343260966	FAM124B
ENSG00000138434	-0.0587631809642046	6.34568530950904	0.498425138188352	0.490286513071346	0.811935136221033	ITPRID2
ENSG00000274629	0.0106530647342531	1.41926246814915	0.00130026133522363	0.971678640091902	0.993823083140586	NA
ENSG00000118997	0.067734490601745	1.10149612176885	0.0424281993804678	0.839388546800307	0.954909831662669	DNAH7
ENSG00000115020	0.283371604971391	6.48826552842626	8.54358136813751	0.00990789616514171	0.162023625010679	PIKFYVE
ENSG00000115109	0.0878808833595167	5.59157582977002	0.954978399693234	0.342915733036185	0.714689480138732	EPB41L5
ENSG00000163449	0.503277852074938	0.396319068535339	1.37939325880115	0.257289172012919	0.645064392757841	TMEM169
ENSG00000226564	0.179026657857265	-0.792188884505782	0.0761686094340393	0.786070533771544	0.938755864370886	FTH1P20
ENSG00000136732	-0.178959687011437	2.69330583550442	0.604245486033833	0.448237987870691	0.783365431805543	GYPC
ENSG00000230076	0.363345430993094	-0.416590475526145	0.351988290064259	0.561234925584323	0.847197252573422	RPL10P6
ENSG00000287151	-0.637723838638402	2.51215121792087	9.11737168661222	0.00809915058839771	0.149650950842113	LINC03124
ENSG00000226383	-0.767114658156204	1.22471546477084	4.32128787523507	0.0539859629292348	0.354143872923426	LINC01876
ENSG00000153107	-0.0694892437214265	7.20902538022794	0.573835513829983	0.459686242854753	0.792149207359405	ANAPC1
ENSG00000115539	-0.0759010908998425	5.21118137488794	0.455547810493293	0.509292313643574	0.821625767639312	PDCL3
ENSG00000163082	-0.294303358894585	3.48015969453802	3.37110202427806	0.0848916850764331	0.42747254259838	SGPP2
ENSG00000233608	0.0666198093848251	2.49478395335676	0.0938203345791467	0.763302067772926	0.930227923534846	TWIST2
ENSG00000196872	-0.0177864472572937	1.05112065156888	0.00303363639982082	0.956753861708001	0.990486029484176	CRACDL
ENSG00000115183	-0.128906938678792	5.60696350130968	1.92599046727151	0.184111639946194	0.57526352689678	TANC1
ENSG00000115107	-0.0435574966812305	6.1800753505676	0.242836481273766	0.628819830614537	0.879533087790094	STEAP3
ENSG00000144339	0.132094912072008	1.21376229805049	0.118683650072267	0.734926786524305	0.920105194017466	TMEFF2
ENSG00000237758	-0.637359978874045	-0.119922120267921	1.60188222344671	0.223651556622492	0.615469550100019	BANF1P3
ENSG00000272902	0.595857497485567	-0.725266491122733	0.709567202580729	0.411930064113486	0.761059895746587	TBC1D8-AS1
ENSG00000114933	0.444421085875154	4.70991401498584	8.91435218050674	0.00869235389644646	0.154095727222935	INO80D
ENSG00000118246	-0.0190729875705767	6.19108575450907	0.042527779900305	0.83920298991789	0.954829178148099	FASTKD2
ENSG00000079246	0.0258207798501365	9.72378067259577	0.068794609363517	0.796427356186168	0.941311582972724	XRCC5
ENSG00000229321	-0.387590617235812	-1.36681703633545	0.193075582071183	0.666211381278152	0.894567936836358	NA
ENSG00000198914	0.413096796614153	6.20332314315459	17.1653979864522	0.000755531914916013	0.0393843496718868	POU3F3
ENSG00000115165	-0.133037957262039	-0.861462081836622	0.0375876287968254	0.848699220719908	0.958001331186377	CYTIP
ENSG00000136560	0.103583645861117	4.60372835781253	0.686631619931611	0.419431242537399	0.764773071033637	TANK
ENSG00000169629	-0.0399703332340508	3.12155559848978	0.0453479151216172	0.834039337065769	0.952785934024561	RGPD8
ENSG00000064989	0.637568278114723	2.01692191605303	6.31166365581175	0.0230224474740067	0.240519872548798	CALCRL
ENSG00000065413	-0.124656969326511	2.98908616750681	0.450434818901162	0.511646101017775	0.822376632986979	ANKRD44
ENSG00000279348	-0.584918046013152	1.79837472267239	3.07436086974237	0.0985563094041132	0.455904299568067	NA
ENSG00000187699	-0.408838945160554	1.86489897374986	2.51269503544815	0.132381540375319	0.507451309493665	C2orf88
ENSG00000115233	-0.0357609973350039	6.87100369480224	0.16593175541401	0.689119319978452	0.903505119351942	PSMD14
ENSG00000130147	0.118931573480916	5.19972458418391	1.37550408281674	0.257934322906365	0.645480735205742	SH3BP4
ENSG00000144290	-0.232387452245475	-0.135345818667737	0.204153695791926	0.657418122592415	0.892126630294115	SLC4A10
ENSG00000135916	-0.123079824350925	6.62243623387162	1.44924755240446	0.246055491670291	0.636567167868114	ITM2C
ENSG00000198586	-0.0937728246497941	6.19923843229438	1.04230489176151	0.322387146977668	0.700587371437641	TLK1
ENSG00000260804	0.124104510170948	1.89657457968832	0.139331521664894	0.71381702459551	0.911062099088418	LINC01963
ENSG00000122085	-0.11974087039488	5.25861878413199	1.40726623479223	0.252727341585616	0.641896662974488	MTERF4
ENSG00000227252	-0.501764991537483	0.762314526637606	1.80163732193828	0.198142359842976	0.590037998467314	COPS8-DT
ENSG00000196950	-0.0681849768386275	7.18832632334369	0.394750838398626	0.538626657026247	0.836241017697125	SLC39A10
ENSG00000003436	0.16557005521971	3.26437471341662	0.639101241081182	0.435676324086309	0.775068619715734	TFPI
ENSG00000226121	0.0661087922272812	0.27265919345883	0.019237868369191	0.891407270721582	0.973134488505002	AHCTF1P1
ENSG00000183840	-0.062391964403643	0.00210921670130908	0.0168310717483089	0.898383882565556	0.9747982717839	GPR39
ENSG00000176720	0.142146357713606	0.282693306348672	0.0757855113999527	0.786594925424214	0.93907778057427	BOK
ENSG00000136710	-0.286944016491771	4.32950576341485	3.9990758118066	0.0626950507687956	0.377096090046516	CCDC115
ENSG00000115840	-0.124196490441203	5.15803953446447	1.5130708842102	0.236347714831018	0.629119847290947	SLC25A12
ENSG00000079156	-0.0894354305281228	5.64574517012038	0.911601823219782	0.353810795516968	0.72293468076058	OSBPL6
ENSG00000204253	-0.0944714149808688	2.30127661845487	0.11536300084429	0.738510843988139	0.921625752223174	HNRNPCP2
ENSG00000235351	0.987925874871616	-0.748442396192025	1.82205514492312	0.195748307959901	0.588185214259335	NA
ENSG00000136731	-0.0415292137610443	7.21054998338193	0.198838239392255	0.661600303362801	0.893679552775214	UGGT1
ENSG00000135617	0.0387035098527341	3.79817144571759	0.0692550295077406	0.795763711989068	0.941220039556867	PRADC1
ENSG00000226953	-0.9856559866944	-0.488478306345234	2.66967839836521	0.121681787149733	0.494261711949808	NCKAP5-AS2
ENSG00000168393	0.112381180241073	5.79640317703175	1.28668190496087	0.27327241891926	0.661374384050137	DTYMK
ENSG00000241399	-0.125114796599093	4.62752489529179	0.761396310812627	0.395723066043053	0.751293128140075	CD302
ENSG00000144445	-0.214882237852868	3.52661974023429	1.8164301090684	0.196404191293669	0.588741983657131	KANSL1L
ENSG00000221823	-0.00324122384351326	6.63528382881421	0.0011526596648117	0.973333828252966	0.993928222871796	PPP3R1
ENSG00000177855	-0.441824556923749	1.50763899675373	1.96856631472685	0.179596394836116	0.570860942363503	CACYBPP2
ENSG00000184898	-0.156885459081373	2.55586380108449	0.518711888625273	0.481720922681563	0.805935806740622	RBM43
ENSG00000121988	-0.199889737953539	4.41070498745347	2.29868807681559	0.148876183507311	0.532019453657479	ZRANB3
ENSG00000065802	-0.0565747079103497	5.20313908715606	0.318492348661502	0.580295279116027	0.856987505372446	ASB1
ENSG00000118242	-0.408633094970686	4.09675818918788	8.17717019894538	0.0113027893071198	0.172162169858823	MREG
ENSG00000186889	0.354508114333893	1.21190315709594	0.96094567624393	0.341454720001725	0.713332469087574	TMEM17
ENSG00000118231	0.223935106539934	2.79337347355953	1.40065273537192	0.253800015790534	0.642892897500718	CRYGD
ENSG00000225205	0.0763753422387744	-0.238535589631236	0.0200691184009844	0.889102248761056	0.972672827564923	NA
ENSG00000227617	-0.215036580663784	1.82538649620234	0.584744799436774	0.455524590118993	0.789494233040777	CERS6-AS1
ENSG00000196141	-0.101174610375108	5.46906900778577	0.861242530677477	0.367099998861847	0.732348908123271	SPATS2L
ENSG00000178385	-0.0661701277005821	4.89413270836858	0.400405524434288	0.535767177497412	0.834575072382352	PLEKHM3
ENSG00000235726	0.0767893901961084	0.590040504615098	0.039175320688774	0.845579926829584	0.957304246064837	NA
ENSG00000286358	0.287778583951894	0.0875481649344544	0.289646346964294	0.5978116760754	0.865139626538495	NA
ENSG00000177519	-0.169006063949215	1.54236816159218	0.299693892335291	0.591585339802734	0.861816287669041	RPRM
ENSG00000168918	-0.972619707026101	1.74697057575686	11.6991445141742	0.00348078215995329	0.0965621414424598	INPP5D
ENSG00000115084	-0.111673181695745	6.38002842354362	1.37442308840654	0.258114022470069	0.645561488442562	SLC35F5
ENSG00000170340	0.0876242628475423	4.45995285085115	0.479131819002729	0.498681046265708	0.815548983622412	B3GNT2
ENSG00000115685	-0.129888980290694	6.19405274404367	2.33117848668698	0.14621654211855	0.528037677362146	PPP1R7
ENSG00000287299	-0.302212857706992	0.83727018987401	0.71163385859342	0.411264412059733	0.760713221649791	NA
ENSG00000125633	-0.156372175234741	6.0320279777528	3.36045541290914	0.0853413944666519	0.427928578323335	CCDC93
ENSG00000128654	-0.0286763016984714	5.62571619330255	0.0972146382222834	0.759200674286754	0.928977563495221	MTX2
ENSG00000115368	0.100291559308067	7.05330139175871	1.43643819246887	0.24806640998089	0.638953407472837	WDR75
ENSG00000006607	-0.0613847675778415	6.58835396240566	0.57252704388193	0.46018961404448	0.792786962593408	FARP2
ENSG00000170745	-0.0830979780958183	1.76160396976522	0.0948716231648486	0.762023173927186	0.929510125449869	KCNS3
ENSG00000162804	-0.0852688688165114	1.64856409029924	0.091648597176854	0.765969151512685	0.931623416614523	SNED1
ENSG00000180902	-0.154564976459758	4.33170461929512	1.39008671393852	0.255526269058662	0.643738215675576	D2HGDH
ENSG00000171227	-0.327004919743711	2.05238409207031	1.42970507773042	0.249132086306595	0.639853960130709	TMEM37
ENSG00000136536	-0.246060125990926	6.91257131734046	8.86666473552909	0.00883876144290891	0.155142779429384	MARCHF7
ENSG00000213236	-0.667689693230599	0.0647214402571377	1.46084780923428	0.244252795441378	0.63539101621205	YWHAZP2
ENSG00000223374	0.0338977407369743	1.63973546363369	0.0139974780493514	0.907285245042219	0.977857772112694	NA
ENSG00000204262	0.014070647589427	4.36000639483984	0.00976246356800234	0.92251305028177	0.981744269138758	COL5A2
ENSG00000115694	-0.144494888620355	7.01854945968089	2.79254746035373	0.114030201130627	0.48363063998171	STK25
ENSG00000168397	0.0456264444673764	5.63224980711886	0.195906179214848	0.663936219671552	0.893777806982357	ATG4B
ENSG00000128641	-0.103527356047248	6.60845594891375	1.37725151889572	0.257644187195627	0.645215604622735	MYO1B
ENSG00000168385	0.0642727108323743	9.36324738566609	0.595320370231829	0.451549087852828	0.786249356172808	SEPTIN2
ENSG00000162975	1.13971160687188	-0.815502170785871	2.74769727749789	0.11675410400986	0.487240441203884	KCNF1
ENSG00000150873	1.16199007882066	-0.705515811952477	3.09713966182549	0.0974188906273395	0.453921752949681	C2orf50
ENSG00000162976	0.133256344594047	3.07462681565791	0.364221611390617	0.554581563875947	0.843991319079608	SLC66A3
ENSG00000169016	-0.160384300313163	5.29549589302294	2.28094982451883	0.15035327393103	0.533516530166528	E2F6
ENSG00000115159	0.0296390111865619	6.25742941500784	0.103429005926567	0.751891678727653	0.926804490592714	GPD2
ENSG00000138386	0.0421497042217145	5.5552351727451	0.176159528940373	0.680243526284718	0.900156041317379	NAB1
ENSG00000235852	0.01383394204278	1.03901175984888	0.00184963083540941	0.966224710209583	0.992555458197018	NA
ENSG00000138378	0.0746427451175983	1.97789512250183	0.0787652987913008	0.782553126900202	0.936947999510065	STAT4
ENSG00000230979	0.0796934470334131	1.2760339399471	0.0580851360029127	0.812591718087793	0.947131426253257	NA
ENSG00000250565	0.0661195340744612	2.93719300362905	0.10142117560786	0.754225942080672	0.927653321106517	ATP6V1E2
ENSG00000119729	-0.239217888735943	6.62820085005401	7.50749523889314	0.0144721502588872	0.191572154654856	RHOQ
ENSG00000151665	-0.000154957732105551	4.85233500432843	1.95662874527527e-06	0.998901113608901	0.999945424031346	PIGF
ENSG00000119878	0.0994089125145288	4.66119464170052	0.565055675916119	0.463081462102874	0.794244046445034	CRIPT
ENSG00000123485	-0.0440289168546934	5.73117034958679	0.221584663527775	0.644151324561419	0.885000269395883	HJURP
ENSG00000233221	-0.569636677005696	-0.986577604614961	0.741609161088787	0.401793253030339	0.755735483980497	ARHGEF4-AS1
ENSG00000152102	0.0271009087625304	8.05033302161642	0.114725783399651	0.739205204194918	0.922098080726015	FAM168B
ENSG00000008869	-0.152932480428327	5.97860543527985	2.96902543725899	0.104026774810057	0.465515830556502	HEATR5B
ENSG00000218739	-0.00901715477394571	6.48024344199177	0.00958178076966213	0.923231008764501	0.98174920275091	CEBPZOS
ENSG00000115816	0.0196490413326767	7.65527650188405	0.0385802339968852	0.846741230038897	0.95762075573909	CEBPZ
ENSG00000272054	-0.177282269910781	1.31157432122132	0.323718512679711	0.577235414081787	0.855853150158508	NA
ENSG00000003509	-0.113562027540894	4.73982505026301	0.973030523713391	0.338523006196683	0.711200619573538	NDUFAF7
ENSG00000115825	0.0531931920473339	7.28769300734059	0.43077366560144	0.520883217647284	0.82815341552929	PRKD3
ENSG00000115828	-0.00724686096917574	4.22667633468255	0.00270429376449185	0.959166386898804	0.990963208077187	QPCT
ENSG00000163171	-0.217269424284826	4.11334904583717	2.64107749295861	0.123550879171978	0.496101249128198	CDC42EP3
ENSG00000173166	-0.0204380051850656	5.4763541854633	0.0350660271494799	0.853797571203164	0.960700530619518	RAPH1
ENSG00000237737	0.198406559562857	0.40761074925622	0.227703147115349	0.639647061299976	0.883357929462767	DCTN1-AS1
ENSG00000005448	-0.0675740801435258	4.74379968854197	0.29780343729239	0.592746284353526	0.862503212632052	WDR54
ENSG00000239779	-0.00118204546331285	1.38314502318436	1.54755592109292e-05	0.996909557152084	0.999774341663446	WBP1
ENSG00000286883	0.034480070383021	1.41814426107449	0.0114087682654459	0.916258274785986	0.980315348103426	NA
ENSG00000135637	-0.275984367837133	4.38793462604674	3.04404596962772	0.100094700038443	0.458845553789866	CCDC142
ENSG00000115282	0.0156235669381468	4.60955073165098	0.0176968006393933	0.895819187729094	0.974067114047372	TTC31
ENSG00000115289	0.0981266900721168	3.75929886862621	0.454402598036025	0.509817824857852	0.821895415893053	PCGF1
ENSG00000115297	0.5650122073808	0.82893297486068	2.60906759059316	0.125684093034	0.497438070239252	TLX2
ENSG00000115307	0.0246265696032258	6.77850550642944	0.0885636798296423	0.769817975565374	0.933154051091887	AUP1
ENSG00000138363	-0.204975938537067	8.0274082789016	6.14736455997832	0.0246006793279578	0.24949675647318	ATIC
ENSG00000152253	0.18368798605196	5.16064682260684	3.16197222701336	0.0942661885595198	0.447128044866582	SPC25
ENSG00000081479	0.198727685450831	5.05060604758407	3.51289130727653	0.0791619101447464	0.417272716339583	LRP2
ENSG00000170396	-0.0659887465356025	2.8312043328378	0.114826340532629	0.739095486133842	0.922026883164832	ZNF804A
ENSG00000214199	0.038243614418638	1.54472750395739	0.012516861999106	0.912302896649366	0.979524626666686	EEF1A1P12
ENSG00000168542	0.0709623978931587	3.17048889214075	0.141968495137212	0.711253063103611	0.910216989539682	COL3A1
ENSG00000163081	0.713622072479041	-0.545183578062566	1.55449761226897	0.230312388921747	0.622717303437188	CCDC140
ENSG00000132300	-0.117282856675579	7.24922499016261	2.00553121936932	0.175788036316803	0.566621155385851	PTCD3
ENSG00000208772	-0.667868584213601	-0.909697545628569	0.733101300561225	0.404447074254448	0.757716387374762	SNORD94
ENSG00000132313	0.0544706349362549	6.14009855058626	0.308978707521895	0.58595227725202	0.859588744264355	MRPL35
ENSG00000115548	-0.143127277275371	6.47647544254768	2.5434920689748	0.130195222653844	0.504953349154578	KDM3A
ENSG00000132330	-0.0355974261780424	2.30058369459705	0.0253460074569605	0.875488538630069	0.969073234684602	SCLY
ENSG00000144488	-0.226624213463239	3.5458879712361	1.96210587779027	0.180272539930566	0.571892954174423	ESPNL
ENSG00000178752	0.00998266002601349	4.32222498624974	0.00543680658951823	0.94213007805823	0.98573276202331	ERFE
ENSG00000132323	-0.36141952608762	5.46295933116756	13.4502155274857	0.00206281104200224	0.0717731989682679	ILKAP
ENSG00000144485	-0.126281517869373	4.85626106713986	0.984023263325903	0.335887281057527	0.708981822676212	HES6
ENSG00000132326	0.117320560682636	3.76079587949505	0.340678293371746	0.567528135123073	0.85052817067016	PER2
ENSG00000204104	-0.253471706694557	5.6514472958272	5.64455997449731	0.0302607182644676	0.273899011931436	TRAF3IP1
ENSG00000156973	0.0861859899612719	4.54906407378565	0.477264826323361	0.499506748198245	0.816086465726517	PDE6D
ENSG00000163273	0.349957193025073	2.2830762116838	2.43608002261099	0.138017273262192	0.514225173619929	NPPC
ENSG00000144535	-0.178963022536083	4.47875469572156	2.2831080256238	0.150172598910666	0.533415751352729	DIS3L2
ENSG00000171551	-0.0208918141320895	3.15577420709687	0.0110987524458026	0.917399363731385	0.980426211486354	ECEL1
ENSG00000143952	-0.0707721539924321	5.64485073134246	0.48109105690408	0.497817128504192	0.815037110277708	VPS54
ENSG00000197329	0.340340102980113	5.09808565950427	8.60076617477953	0.00970838781767584	0.161177642300088	PELI1
ENSG00000231672	-0.591889202246295	0.303605773513844	2.05656020795435	0.170694695556868	0.559691225437341	DIRC3
ENSG00000173272	0.0789349159346597	5.52883887229491	0.322744071351426	0.577803425390836	0.856074815402514	MZT2A
ENSG00000136002	-0.0945599680885793	4.29902833934809	0.467019818047701	0.504081062371179	0.818985964578773	ARHGEF4
ENSG00000040933	0.00835140712473189	5.87469081234046	0.00860038716145307	0.927256022042498	0.982509935031721	INPP4A
ENSG00000153165	-0.424025562084028	0.698264144498439	1.29985163439614	0.270922755857583	0.658545390850966	RGPD3
ENSG00000115841	0.175831981243494	1.06654647253005	0.267511165967013	0.612040911580256	0.871581170636144	RMDN2
ENSG00000138078	-0.0341329328765139	7.39958871823323	0.178089560212744	0.678603061401768	0.899272130463111	PREPL
ENSG00000144199	0.0281665192969374	4.17420232839189	0.0311530138704903	0.862101229313607	0.964045788109194	FAHD2B
ENSG00000152256	-0.0501474943161712	6.01145069378758	0.129286660669486	0.723846894915629	0.915221526770388	PDK1
ENSG00000138449	0.082195290832146	2.73299125627975	0.140830749131978	0.712355924963471	0.910553984538096	SLC40A1
ENSG00000115687	0.113106923980675	5.32863398997447	1.2389525058926	0.282021006105802	0.669492792744203	PASK
ENSG00000144036	-0.272756520076398	5.60675966563731	7.00403650953836	0.0175299442138926	0.210022031131337	EXOC6B
ENSG00000135956	-0.188249057546796	5.15232528955555	3.43219475579856	0.082364721010559	0.422701817443769	TMEM127
ENSG00000168395	-0.109442255837127	5.47400417526976	1.32607979456112	0.266323147456032	0.653207187484236	ING5
ENSG00000135903	-0.125540012262011	4.15205641420673	0.792845599671976	0.386357527875265	0.745559734965317	PAX3
ENSG00000196862	0.580971175098951	0.708243828911695	1.8090082821824	0.19727384128244	0.590025893679571	RGPD4
ENSG00000238062	0.178396771407463	1.37574678689745	0.367722709268858	0.552705754882455	0.842543763536733	SPATA3-AS1
ENSG00000204128	-0.330797933244698	3.32532932675123	1.98276902737517	0.178121062721865	0.569647362112157	C2orf72
ENSG00000156966	0.176338067868795	-0.0139786670742865	0.122870683055533	0.730487137708109	0.917902897057311	B3GNT7
ENSG00000283491	0.312786279452491	-0.41905129305745	0.283466038840736	0.601711744995285	0.867128095888122	NA
ENSG00000171596	0.317811572687636	-0.135248459871367	0.388808965785178	0.541662629373151	0.837723704500727	NMUR1
ENSG00000142327	-0.104206966346195	4.68983901375242	0.491574927533346	0.493238592633535	0.813106360140909	RNPEPL1
ENSG00000260942	-0.124179272584417	1.21311074246728	0.126239649375749	0.726976558666888	0.916177324637887	CAPN10-DT
ENSG00000142330	-0.0843813123304782	4.66491423091581	0.541469177981408	0.472412803454702	0.800300827208542	CAPN10
ENSG00000171450	0.0118520574081285	-0.727605668934864	0.000456415679564587	0.983217992112424	0.995554480190498	CDK5R2
ENSG00000181378	-0.147088691252713	-0.887809114050301	0.0493595209260002	0.826976076924927	0.949998544955091	CFAP65
ENSG00000115649	-0.148830997972054	4.91688368423256	1.90414387504195	0.186483780431838	0.578397887504144	CNPPD1
ENSG00000144567	0.107728859656682	5.79414330908659	1.23840246795548	0.282124010368911	0.669492792744203	RETREG2
ENSG00000158552	-0.249177713973287	3.75070072211797	3.11971795163896	0.0963068924388271	0.451693875102665	ZFAND2B
ENSG00000115657	-0.97237343041682	-0.725773090702352	2.02810616182663	0.173511741221324	0.563668571119137	ABCB6
ENSG00000198925	-0.014927239184485	5.84405004819994	0.0281946061606406	0.868743864252868	0.965953777575083	ATG9A
ENSG00000163516	-0.197881562258416	5.48140106155483	2.46268566528435	0.136027668082633	0.511820538446256	ANKZF1
ENSG00000163521	-0.0660399821451424	2.42489860370024	0.0962604687000874	0.760345537271078	0.928977563495221	GLB1L
ENSG00000115661	-0.191248281466016	4.93214033310409	2.72916763884024	0.117902307818743	0.489694673968017	STK16
ENSG00000115652	0.0559691261835122	5.12598050898461	0.292007677915428	0.596335860100572	0.864632031094595	UXS1
ENSG00000152076	0.0929509245679662	3.4421941004081	0.204724747098035	0.656972766645644	0.891936904720444	CCDC74B
ENSG00000152082	-0.0188715482634553	6.25605153644409	0.0223558770828667	0.883001765220365	0.97140731849976	MZT2B
ENSG00000188542	-0.500510905495838	1.94521494777985	3.36789879500399	0.0850266926057032	0.42747254259838	DUSP28
ENSG00000162961	0.249451685900159	5.38295782238193	5.97573243242218	0.0263835450103991	0.256957137397429	DPY30
ENSG00000152683	0.0432113837183649	5.77334174379961	0.219653125652396	0.645589176562697	0.885323029079983	SLC30A6
ENSG00000153832	-0.567248143807327	1.37789109652159	3.12087276840784	0.0962504245577853	0.451693875102665	FBXO36
ENSG00000163053	-0.0551573657022265	3.6510912897118	0.118464351388434	0.735161729563427	0.920105194017466	SLC16A14
ENSG00000135917	-0.120378549797217	2.51157023415212	0.336840761713312	0.569695624762432	0.851010272404034	SLC19A3
ENSG00000074047	0.0220103984085719	4.1600253907054	0.0297380039902283	0.865235823166708	0.965086147830434	GLI2
ENSG00000134324	-0.261580915742276	4.94265150842225	5.82128881192552	0.0281157705288207	0.263138364819175	LPIN1
ENSG00000286207	-0.513258450669974	0.0149496357750899	0.832859270487904	0.374914637370401	0.738250461047469	NA
ENSG00000162994	-0.154373235994969	2.41628014724703	0.49364756736202	0.492342135394386	0.812767902313206	CLHC1
ENSG00000227799	0.3757077928296	-0.602518246543748	0.404732269522368	0.5335984436138	0.833382642151908	CDPF1P1
ENSG00000085760	-0.0945985215095145	6.84572030938578	1.20155547520617	0.289141845195816	0.674972600107253	MTIF2
ENSG00000162997	-0.644860978053967	-0.0509411692995544	1.75700996005158	0.203505615239254	0.593869392564726	PRORSD1P
ENSG00000240401	-1.08329159748917	0.5020495081428	6.51249659632501	0.0212485888573813	0.232461519896944	NA
ENSG00000228305	-0.625179689169076	0.435571775870966	2.24187405293002	0.15367120855075	0.537951100263926	PRELID1P6
ENSG00000014641	0.0474024720393956	7.79833679246165	0.339709497234504	0.568073759646138	0.850660793512562	MDH1
ENSG00000230002	0.884628020975269	1.01635063404464	4.71490467843555	0.0451913993043959	0.325852782534727	ALMS1-IT1
ENSG00000144034	0.164953083478584	5.05583897736398	2.11506444670918	0.165078981319732	0.552433272286895	TPRKB
ENSG00000138443	0.0457326441742022	6.97785669609325	0.256702874197982	0.619264439710853	0.874606266454626	ABI2
ENSG00000234945	0.0406632866289768	1.72013708023926	0.0199936033667043	0.889309611153797	0.972672827564923	GTF3C2-AS1
ENSG00000234072	-0.373195485932333	3.88954925720649	4.20444124037471	0.0569701009367076	0.36232073998055	GTF3C2-AS2
ENSG00000115234	-0.124129095129559	6.58921952560364	2.14160175477587	0.162607321124971	0.549534270891012	SNX17
ENSG00000163795	0.234157731964809	3.31403968903556	1.89202623391369	0.187816094705724	0.579408466501753	ZNF513
ENSG00000115241	-0.00970528877386167	8.46613079313483	0.0114012895612052	0.916285615974947	0.980315348103426	PPM1G
ENSG00000115216	0.0282651567287613	5.97736934830725	0.0972208168866402	0.759193281028176	0.928977563495221	NRBP1
ENSG00000115226	0.219269339890538	2.21599939001101	0.791010143613813	0.386894896332993	0.745731716658124	FNDC4
ENSG00000138002	-0.0397231904662718	5.6685015973169	0.162754944973295	0.691941456203231	0.903957231699828	IFT172
ENSG00000155438	-0.111838536649461	6.6554952053517	1.3976237299273	0.25429330977596	0.643166076278626	NIFK
ENSG00000211460	0.000457153815643146	7.37269607501844	2.35368824567533e-05	0.996188715309287	0.999613024843435	TSN
ENSG00000121989	0.119415347075606	4.71655060582988	0.830527060854391	0.375567656698497	0.738325958848806	ACVR2A
ENSG00000115947	0.010682563961254	6.34691047109763	0.0119807616557484	0.914193367976607	0.979823989727432	ORC4
ENSG00000204406	-0.0222697931940704	4.47158164163286	0.0351678294012681	0.853588122593613	0.960700530619518	MBD5
ENSG00000015568	0.361787910948849	-0.643845389251506	0.32738488689194	0.575108439902359	0.854537793337378	RGPD5
ENSG00000204588	-0.676849246296069	2.31825927819607	8.70184431586633	0.00936682085835927	0.159281424596274	LINC01123
ENSG00000175772	-0.355693666174237	0.829249118643751	1.04539671240746	0.321692447776388	0.699930835130861	LINC01106
ENSG00000144061	0.0729916749199447	3.98318138854116	0.275424791157342	0.6068694877647	0.869758536797211	NPHP1
ENSG00000172954	-0.046427397490984	5.80453016891408	0.201242068844323	0.659700697746499	0.893021234518449	LCLAT1
ENSG00000196151	-0.318265138936471	3.48321444823999	3.23821479151367	0.0907126280774398	0.439712092184114	WDSUB1
ENSG00000115504	-0.114999091783998	6.22196857229958	1.80706736053829	0.197502071444067	0.590025893679571	EHBP1
ENSG00000028116	-0.188141117366703	5.12414929098499	3.62435819070439	0.0749763518763106	0.407702826176213	VRK2
ENSG00000243244	-0.366535138841502	2.98994428541288	2.06614859777386	0.169758249126611	0.558264313453358	STON1
ENSG00000172292	-0.0434393031139667	6.85331302221176	0.211436788966261	0.651793837470169	0.889664047949657	CERS6
ENSG00000184182	-0.109737870988645	3.22748026320885	0.416299215186944	0.527880450775456	0.831392939599554	UBE2F
ENSG00000077380	-0.0707070772766144	6.83445249114098	0.722682275280391	0.407733869194319	0.759600277439471	DYNC1I2
ENSG00000057935	-0.164285023304372	5.9035249018035	2.99068988372228	0.102872603380273	0.463310272102205	MTA3
ENSG00000138413	-0.216153476505887	6.72811543879244	6.68731943056603	0.0198311088526727	0.223084053663817	IDH1
ENSG00000032389	-0.0796112830988994	4.4748955136281	0.414091353941497	0.528963053370425	0.831955529893302	EIPR1
ENSG00000115446	-0.0291385681411804	4.74896840888376	0.063761871924911	0.80384241654296	0.943231913270366	UNC50
ENSG00000221944	-0.463165101815407	3.60043377415758	8.94407754711037	0.00860248849254507	0.153340363292409	TIGD1
ENSG00000163001	-0.129275281634905	5.62168574028523	2.14298182987693	0.162480039782679	0.549534270891012	CFAP36
ENSG00000144395	-0.47042325016706	3.87355831803436	8.06615995966751	0.0117686138630863	0.173721727232687	CCDC150
ENSG00000119041	0.0281445800108988	6.79150041063204	0.110809553370838	0.743520837131206	0.923797639975204	GTF3C3
ENSG00000197121	0.401564060572269	6.05602921684631	20.253290394456	0.000358249298693898	0.0240025581883392	PGAP1
ENSG00000115594	0.239838083132583	0.940854701907533	0.487224886821741	0.495129364815301	0.814080966379696	IL1R1
ENSG00000241962	-0.0603448735596676	-0.603356664749718	0.0116513870123368	0.915376160805842	0.979995007297231	NA
ENSG00000144182	-0.285438923839829	2.38120163259851	1.56262122845968	0.229152410743132	0.621225328049935	LIPT1
ENSG00000158411	0.0511237597467836	4.35486248876858	0.167225913986509	0.68797874144592	0.903049972228611	MITD1
ENSG00000185414	-0.0163354764385025	6.39956763494712	0.0367902504389889	0.850291669158498	0.958726573021186	MRPL30
ENSG00000144214	-0.088279221122049	0.624532825425138	0.0443137972590924	0.835912745039591	0.953620754985652	LYG1
ENSG00000115514	0.00784961751964481	5.29412989141035	0.00621227166037589	0.938149015189859	0.984981268834761	TXNDC9
ENSG00000178074	-0.115648117618483	4.91199006576211	1.12899358009212	0.303673282091972	0.687897381020292	C2orf69
ENSG00000162971	-0.472857922497345	4.06336777691762	12.7986302629924	0.00249571604310353	0.0801177364682209	TYW5
ENSG00000224220	-0.229607070800318	-0.935547173153127	0.136197563725954	0.716900655042772	0.91206873852165	DTNB-AS1
ENSG00000115112	0.0468308160424104	4.2886113148816	0.0934302889785025	0.763778560952282	0.930484906105531	TFCP2L1
ENSG00000213104	-0.069200150123511	0.149235093797132	0.0215995352897698	0.884982592150858	0.972114904169411	NPM1P46
ENSG00000115524	0.394618173720035	9.56077883091297	18.0537858206691	0.000605073168623556	0.0340767091589761	SF3B1
ENSG00000115541	0.24442123452462	5.95705531324601	6.86868040717393	0.0184738237143092	0.215238162880458	HSPE1
ENSG00000115540	0.231250546566362	5.22625476508215	5.59027084819496	0.0309570304829115	0.27702309786632	MOB4
ENSG00000154479	0.287499513454546	1.50674839653685	1.01358833883319	0.328941303431269	0.705276891859308	CFAP210
ENSG00000144362	-0.30077884613866	1.9277530999102	1.48265728377971	0.240910110394614	0.63251994956703	PHOSPHO2
ENSG00000213160	-0.0740275448301047	6.63755342333716	0.684638265675214	0.42009322810174	0.764778815275938	KLHL23
ENSG00000138385	0.0786733428420674	8.89898102587181	0.834018367833067	0.374590715623336	0.738181411357194	SSB
ENSG00000138382	-0.027530780868153	5.8742885986253	0.0641999452097612	0.803184813586363	0.94298927167896	METTL5
ENSG00000144381	0.101579068426413	10.9460875844684	1.23949543320546	0.281919383241154	0.669492792744203	HSPD1
ENSG00000144357	-0.0925522194177463	6.35328527059765	0.774133222339095	0.39188914798105	0.749073240624279	UBR3
ENSG00000229337	-0.831111265448256	-0.79365584920201	1.35081936490751	0.262079504648411	0.649538998177957	NA
ENSG00000225808	-0.768856444978732	-0.749892183566623	1.25806486651153	0.278473174691139	0.666810493902958	DNAJC19P5
ENSG00000222043	-0.396046740393732	-0.192501915727073	0.606151446455142	0.447536028394606	0.783057353814328	NA
ENSG00000196659	0.0859175981780838	3.62416153489158	0.313602181578706	0.583188850847609	0.857576995961486	IFT70B
ENSG00000197557	0.250336933203477	3.84460659455991	3.19718009021414	0.0926050097296079	0.444188167458232	IFT70A
ENSG00000197635	-0.105984006977444	3.41392644113869	0.376234411422428	0.548196349333711	0.840849378980641	DPP4
ENSG00000079785	-0.1791585011926	8.37631313595161	3.44143729672135	0.0819902220065906	0.422260888235866	DDX1
ENSG00000115053	0.0328703464603156	11.1793965139729	0.100055593100448	0.755828191504085	0.927828986053497	NCL
ENSG00000172428	0.16957798068602	5.27985312733486	2.23213462639764	0.154512165569837	0.538456144042122	COPS9
ENSG00000130414	0.0315648269321302	6.88238996169302	0.113221911377212	0.740852552550948	0.923072950979885	NDUFA10
ENSG00000180228	-0.0898815693223996	5.77265237295656	1.05791902441403	0.318900146655874	0.697894872094309	PRKRA
ENSG00000204311	0.140697590637074	0.821707526823526	0.144286903825771	0.709021362249373	0.909247998227981	PJVK
ENSG00000116095	0.201452080463859	4.36706002030452	2.57316010328823	0.128130367139741	0.501375446145028	PLEKHA3
ENSG00000271011	-0.336951878854996	-0.526992169253538	0.343235232560732	0.566093101003962	0.849434649236992	NA
ENSG00000270574	-0.303698166922937	0.19294623613551	0.346662172950821	0.564181127681349	0.849229327203405	NA
ENSG00000271141	0.244735675322034	-0.746853429132532	0.111822317360714	0.742396713283985	0.923653971163586	NA
ENSG00000143977	0.222106431150658	6.93273994127883	7.19413554918882	0.0162959411473386	0.203690780569889	SNRPG
ENSG00000035141	-0.0697904843753109	7.22355362589569	0.695657941158621	0.416453948339913	0.762858138863061	FAM136A
ENSG00000233849	-0.601059131948433	1.16245518049565	2.57897258004712	0.127730491722603	0.500828198460128	NA
ENSG00000173692	-0.0267485036044572	8.16539029322041	0.0508853910388243	0.824369077355754	0.949932605900835	PSMD1
ENSG00000163093	0.0336091011592415	2.80941015408829	0.0201867604950824	0.888779998769309	0.972672827564923	BBS5
ENSG00000239474	0.0171886466301437	1.54965610338959	0.00310234129237164	0.956267422241169	0.990397552922213	KLHL41
ENSG00000138399	-0.0503465813700397	5.89634857185138	0.297103172617166	0.593177548818007	0.862741086120914	FASTKD1
ENSG00000138398	0.039891506993401	7.66204006535254	0.220754836371954	0.644768105244706	0.885169559256933	PPIG
ENSG00000115750	0.0338471171958497	6.0336381483421	0.123152593027735	0.73019130731356	0.917902897057311	TAF1B
ENSG00000269973	-0.346666726588545	3.09070133612148	3.1347484126226	0.095575011959824	0.450483405402669	NA
ENSG00000134317	-0.243821598168435	3.29777619738166	1.8133331525693	0.196766485218162	0.589204276943477	GRHL1
ENSG00000260077	0.0300284677218342	1.24232608674587	0.0057906093687934	0.940280533926587	0.985707847828079	NA
ENSG00000172059	-0.208856974020794	4.95755534830864	3.93685256219513	0.0645607038513711	0.382796454961667	KLF11
ENSG00000171848	0.060556199937427	8.19303152056206	0.514000963451522	0.483686909044688	0.806835829706449	RRM2
ENSG00000115756	-0.128563191595441	4.36075753798642	0.887197802645083	0.360161545168003	0.726838283629171	HPCAL1
ENSG00000072195	-0.249188689711905	3.98197277299189	2.42373208480989	0.138952714449241	0.515770472597871	SPEG
ENSG00000124006	-0.177627727198178	6.81594321681052	3.74529972995867	0.070726587338595	0.398218511858818	OBSL1
ENSG00000123999	-0.374507979295605	-0.705332596919802	0.31240947631414	0.583899127727753	0.858041213369543	INHA
ENSG00000144589	0.03708617411737	4.63887970537345	0.107633223716071	0.747084095379007	0.924834993207602	STK11IP
ENSG00000114923	-0.208888283258925	2.24743287424843	0.544344363020834	0.471258492748701	0.799505279009443	SLC4A3
ENSG00000115884	0.166500750064918	4.3315770302091	1.28309660504016	0.273916812422708	0.66192235259446	SDC1
ENSG00000143878	0.00907011939010219	6.48560161135379	0.00532414054092999	0.94273169046463	0.985964385172747	RHOB
ENSG00000138430	-0.0424376875013377	7.71616452031438	0.233241451993109	0.635634084218649	0.881538498643905	OLA1
ENSG00000280414	0.787397777198981	0.548210247963395	3.21626605490787	0.0917190515500974	0.44230704512664	NA
ENSG00000217236	0.139538649659628	3.69865029659326	0.791667814527186	0.386702220302526	0.745670222229548	SP9
ENSG00000138433	0.28546006140284	5.46740302902405	8.5140444959573	0.0100127704967279	0.163442381407445	CIR1
ENSG00000144306	-0.00589940417415143	5.25066342350306	0.00367976171331003	0.952376010516002	0.988921931848086	SCRN3
ENSG00000237126	-0.0776411313936932	-0.2364649794872	0.0152653348619336	0.903198985802339	0.976405118987511	NA
ENSG00000204120	0.0307412243438802	7.20285031778118	0.0973586055668577	0.759028473276553	0.928977563495221	GIGYF2
ENSG00000241409	-0.589948426594275	-0.705766806772606	0.8578759321485	0.368014296196656	0.733262289004102	NA
ENSG00000066248	0.139604531224072	3.15689150399275	0.332733186477622	0.572034192174702	0.852721370511506	NGEF
ENSG00000235655	0.0740779238967435	4.03589365254472	0.25932848635094	0.617492122191128	0.874233892432952	H3P6
ENSG00000162980	-0.0408370268691267	5.66722608481242	0.174093780752022	0.682011188725831	0.900997584140363	ARL5A
ENSG00000288066	-0.684804035991331	0.173058945267153	2.21778550933805	0.15576150032043	0.54023023328957	NA
ENSG00000163214	-0.0935289888791188	6.61011660890312	0.86829121367525	0.365196494993897	0.731005063857891	DHX57
ENSG00000257800	-0.232551458363362	1.26354070963606	0.510835667059009	0.485015619661707	0.807207200529723	FNBP1P1
ENSG00000217702	0.061437650648434	2.02195429505156	0.0375331657325381	0.848807427124136	0.958001331186377	NA
ENSG00000163170	0.192668017579343	5.44627630275935	4.42235123175035	0.0515510724366908	0.346962662654395	BOLA3
ENSG00000114978	0.0549305852231714	7.42465911674816	0.48822479918831	0.494693626424983	0.813858597715797	MOB1A
ENSG00000065911	0.119931582245567	8.19619157347434	2.10397753184427	0.16612538173578	0.554331503353438	MTHFD2
ENSG00000135913	0.217808273567144	6.20763070924808	5.10637103150925	0.0380522393540202	0.301620756140103	USP37
ENSG00000144580	-0.102543749160465	6.85555159143659	1.2406657128562	0.281700503315801	0.669492792744203	CNOT9
ENSG00000115556	0.535567262482671	0.26250454460105	1.30256099496668	0.270442725579003	0.657840938758109	PLCD4
ENSG00000074582	-0.0964038576080447	5.95385056676405	0.985442264656485	0.335549175938926	0.708937653388186	BCS1L
ENSG00000163481	-0.0618084203428449	4.5458432236798	0.239393631746977	0.631245211241565	0.879855154774471	RNF25
ENSG00000163482	-0.0374581946792195	4.96967643991105	0.101244895240724	0.754432099590135	0.927660822820188	STK36
ENSG00000135912	-0.191827790464148	6.27310057553558	4.90807918332424	0.0414908125053816	0.313508015975738	TTLL4
ENSG00000135929	0.633734695972925	0.355451412325233	1.993687351044	0.17699718790593	0.568122099041454	CYP27A1
ENSG00000169599	-0.0101503987306996	5.01400660436123	0.00820313233491707	0.928950929743623	0.983157317497024	NFU1
ENSG00000115568	0.00789328078604907	6.06280343071084	0.00721680311865159	0.933347461712764	0.984082638568448	ZNF142
ENSG00000188760	-0.830704651982932	3.01749221912715	20.4067152187761	0.000345828812992081	0.0236818771903083	TMEM198
ENSG00000198885	0.235092796510138	5.29803328414778	6.14000150614357	0.0246742638882081	0.249664778741748	ITPRIPL1
ENSG00000163040	-0.248012263144534	3.85997455473447	1.69618375015599	0.211116615002742	0.603018185220649	CCDC74A
ENSG00000204634	-0.0180164901056235	3.43268370012165	0.00819451302600818	0.928988158194568	0.983157317497024	TBC1D8
ENSG00000163013	-0.282754317054253	4.06248440018841	2.63442390610919	0.123990661036924	0.496452415204758	FBXO41
ENSG00000154518	0.0596818859446933	8.11305191486137	0.52537949779929	0.478961645044851	0.803788801694947	ATP5MC3
ENSG00000187514	0.419082053173035	10.893918662852	19.4702592221915	0.000430017438566137	0.0267628501808433	PTMA
ENSG00000118257	-0.154372663280184	4.94723563735906	1.47220439279774	0.242504683836667	0.634424128065604	NRP2
ENSG00000123992	-0.195357611382667	5.15768378069255	2.7625724922908	0.115842086650194	0.486113757176865	DNPEP
ENSG00000185404	0.203761054810379	-0.108256210413372	0.156464654208732	0.697626090060415	0.904547687048488	SP140L
ENSG00000273045	0.214869288371591	0.616237660298085	0.316773633672264	0.581308876250862	0.857185313421488	C2orf15
ENSG00000163328	-0.00571198322100544	4.249520755155	0.00150973776966312	0.969483590191332	0.993109256056642	GPR155
ENSG00000197223	0.0925595997956332	5.25231731080087	0.838361208245812	0.373380741936445	0.737050659238268	C1D
ENSG00000115414	-0.0465599617823294	6.00906060282388	0.232462330897606	0.636195021285418	0.881732091267255	FN1
ENSG00000169679	0.0943543319742788	7.81287999276354	1.36850785202038	0.259100285699889	0.646643132521168	BUB1
ENSG00000153093	-0.0346561487298411	-0.286535329926315	0.00314085479517893	0.95599710394334	0.990397552922213	ACOXL
ENSG00000153094	0.162721654200012	5.37491890993643	1.75666404667137	0.203547901754416	0.59388670940367	BCL2L11
ENSG00000118965	-0.215801161248468	6.1030981503113	6.20774062270231	0.024006706772735	0.246614351392642	WDR35
ENSG00000169604	0.0349170282293943	5.94311631924401	0.0750575405117864	0.787595344450038	0.93915736058625	ANTXR1
ENSG00000115271	0.295387177479193	4.45860411654609	6.38191766302566	0.022383288458684	0.238034788921585	GCA
ENSG00000055332	-0.0200036245031797	6.87780814725288	0.0493548195691124	0.826984174417943	0.949998544955091	EIF2AK2
ENSG00000077232	-0.0921184511145031	7.41393965851342	1.10720068765013	0.308233037155029	0.690839949917039	DNAJC10
ENSG00000151692	-0.022973891598865	4.20951368526427	0.0200197443415774	0.88923778350553	0.972672827564923	RNF144A
ENSG00000162929	-0.0144593087934818	4.16339183407585	0.0131785925072404	0.910025120287759	0.978819085104403	SANBR
ENSG00000212978	0.0401426086271129	3.60137835362663	0.0696881231883823	0.795141613399775	0.94094354156456	NA
ENSG00000173209	-0.268220483562779	4.43049724999303	3.56165460521477	0.0772978108414403	0.412508983880295	AHSA2P
ENSG00000123609	0.175747240603239	1.61758887075777	0.358668768966001	0.557582288085156	0.844980417873286	NMI
ENSG00000080345	0.148434070976022	7.75125239111698	2.06190642759098	0.170171769179247	0.558889656323741	RIF1
ENSG00000197872	0.0437817456173378	2.13190667215598	0.0246201302540727	0.877268715162195	0.969631765724797	CYRIA
ENSG00000196843	-0.0785762883349146	3.42234649975807	0.217081470540405	0.64751565670647	0.886476631844212	ARID5A
ENSG00000114982	-0.071469882124605	6.7089377056218	0.678800546650394	0.422041361022213	0.765758276923624	KANSL3
ENSG00000114988	-0.0533808637031675	4.76342289338553	0.198900901271784	0.661550609581388	0.893679552775214	LMAN2L
ENSG00000158158	0.517629158985751	5.80467102093349	32.3573669957185	3.2845543281326e-05	0.00442530531209558	CNNM4
ENSG00000168763	-0.00885703804930942	5.84203969312293	0.00854319445546265	0.927497566872854	0.982548927094079	CNNM3
ENSG00000163126	-0.638526782689325	0.657274943133196	2.91244324952436	0.107115056523302	0.471065592437312	ANKRD23
ENSG00000213337	-0.121487551616429	1.32833892273967	0.132000809853438	0.721094221171225	0.914024519545868	ANKRD39
ENSG00000168758	0.014939874366983	4.49408535389715	0.0160728945596681	0.900685679273282	0.975703415285724	SEMA4C
ENSG00000132329	0.0456557852326952	3.05191997061298	0.0496991627516619	0.826392156792163	0.949998544955091	RAMP1
ENSG00000123983	-0.0949153460872644	7.20480919409099	1.27696324089516	0.275023909587493	0.662865525860044	ACSL3
ENSG00000115318	0.324663351740058	3.67481494588413	4.85314103603564	0.0425062573656788	0.317212227422183	LOXL3
ENSG00000204843	-0.122540716073386	7.95993536796855	2.09025616584314	0.167431841814514	0.555818890669144	DCTN1
ENSG00000082898	0.115103878857568	9.4092760416114	1.71246414413856	0.209044429363452	0.599936618105992	XPO1
ENSG00000277998	0.240852220455627	-0.705302917810008	0.164542595226067	0.690349454184696	0.903640189210423	NA
ENSG00000115339	-0.269507626461807	3.31195784899487	2.18013312686931	0.15909948449178	0.544795204471854	GALNT3
ENSG00000123607	0.0813203321373069	4.96591996260082	0.61718235521256	0.443508208563461	0.780519069382893	TTC21B
ENSG00000155749	-0.575592335078851	-0.815444722552859	0.687148637391153	0.419259809609529	0.764773071033637	FLACC1
ENSG00000115993	-0.129141060490855	5.50231226523537	1.65326687904305	0.216706429975553	0.608616321691338	TRAK2
ENSG00000082146	-0.120650481293398	6.06124107993323	1.48632807545088	0.240353387258598	0.631626343260966	STRADB
ENSG00000138395	-1.39550760814675	-0.106466417627645	5.88615431107334	0.0273727859201823	0.259724609068368	CDK15
ENSG00000003393	-0.106040000938784	5.98550050446747	1.39617583297075	0.254529556608879	0.643246907503552	ALS2
ENSG00000018510	0.0176731471081808	7.38944889993411	0.0336435638911931	0.856757797142947	0.962339255165712	AGPS
ENSG00000138092	0.132408347839202	6.05809705409884	1.59439336090665	0.224687551411472	0.616702692983795	CENPO
ENSG00000271936	-0.146738522885738	0.899992001277792	0.138874528260118	0.71426418759969	0.911241326180453	NA
ENSG00000115137	-0.0914578521785318	3.25889345856785	0.193542363567166	0.665834818350456	0.894567936836358	DNAJC27
ENSG00000138031	-0.0829003807817168	6.25056006263715	0.726337070085729	0.406576259727319	0.75886436371739	ADCY3
ENSG00000136709	0.148730088022559	7.18404151554927	2.43937359869428	0.137769060724092	0.513846911963901	WDR33
ENSG00000173349	-0.04474059690357	3.69190139633326	0.0698291277883834	0.794939521524308	0.94094354156456	SFT2D3
ENSG00000144231	-0.0578357447694747	6.68934018179428	0.483579469592857	0.496723659848347	0.814499406173246	POLR2D
ENSG00000272667	0.457934505425007	1.15078965537461	1.89254411150715	0.187758910626369	0.579408466501753	NA
ENSG00000286873	0.000943327201658722	-0.037709749243616	3.88596931153126e-06	0.99845136840598	0.999774341663446	NA
ENSG00000136715	0.0108318692476293	6.29823745978193	0.0106786993026502	0.91897151484361	0.980664506073358	SAP130
ENSG00000125637	0.106770210069259	0.878787807022768	0.103379562863503	0.751948857142126	0.926804490592714	PSD4
ENSG00000143947	0.0545414030280687	9.60998662816685	0.386028924542178	0.543094273796756	0.838287232214183	RPS27A
ENSG00000198203	1.04571072695731	-0.0785473041045358	4.27709568653605	0.0550926275612713	0.357447448769212	SULT1C2
ENSG00000198075	0.128886004275137	3.32069427532519	0.448274263177837	0.5126466121568	0.822780666354472	SULT1C4
ENSG00000135945	-0.180957502045476	5.32808681342678	2.83799738192325	0.111347475026108	0.478707807274037	REV1
ENSG00000273306	0.730117952755136	0.240130666714157	2.76975399327031	0.115404851640871	0.485659773303667	NA
ENSG00000286058	1.74050508373996	-1.09189416818385	3.6781978988003	0.0730483852365837	0.403736972994245	NA
ENSG00000196604	0.00930499799757611	-0.664452259953414	0.000247076371158783	0.987652036329833	0.996928683383748	POTEF
ENSG00000177483	0.0358436742462332	0.465421170327617	0.00635535949615201	0.937442343332433	0.984981268834761	RBM44
ENSG00000173559	-0.296185518729352	4.35549292365023	4.69803602096614	0.0455323443260071	0.326687929682114	NABP1
ENSG00000114956	0.0665865099044497	5.38831538933557	0.319308565169848	0.579815197508042	0.856658267090178	DGUOK
ENSG00000187605	0.180093153735036	5.72904651965592	2.91809362392726	0.106801767065987	0.470717903915643	TET3
ENSG00000198380	0.24112514403462	6.6121415298876	8.08697316719809	0.0116796353104362	0.173322998799195	GFPT1
ENSG00000115977	0.328386834024866	5.96508025010959	13.6797174495065	0.0019310881834757	0.0703888647437323	AAK1
ENSG00000135999	0.363465557302143	5.37063664079351	7.0177118090257	0.0174376889496157	0.20962328205389	EPC2
ENSG00000168280	-0.13455851920488	4.52112237393329	1.14781540686833	0.299809612768383	0.683931827974962	KIF5C
ENSG00000150556	-0.141495193073087	1.45218706585413	0.179426836139007	0.677472598339159	0.89923980943927	LYPD6B
ENSG00000187123	0.154703019312036	2.94035937274504	0.494804622144883	0.491842920676182	0.812640719856282	LYPD6
ENSG00000168288	0.00989604485778565	7.13236070187269	0.0145958804539917	0.905334176172774	0.977254289144961	MMADHC
ENSG00000175701	0.299781076996195	2.4035536017351	1.46566176099614	0.243509779975521	0.635329981971227	MTLN
ENSG00000176204	-0.215624958201554	2.15626778015195	0.883786551301611	0.361062455989694	0.727817806037459	LRRTM4
ENSG00000115963	-0.131576334450487	5.38599232280684	1.46558827999512	0.243521099241121	0.635329981971227	RND3
ENSG00000155760	0.664123304706819	5.97304568010663	55.0728668331605	1.39726693989267e-06	0.000453206119485558	FZD7
ENSG00000115970	-0.18573340404937	6.27712170970892	3.38744024044261	0.0842070095455867	0.425910417261613	THADA
ENSG00000115604	-0.00986284368968294	2.83919504002915	0.00222466983600951	0.962960892245492	0.992344704791403	IL18R1
ENSG00000184924	0.193106538433032	4.53750211856617	2.62394154505946	0.124687361253931	0.496558362520939	PTRHD1
ENSG00000162959	0.176497177617199	1.08994807792097	0.253268740319472	0.621599952967479	0.875679496197651	MEMO1
ENSG00000084090	-0.00888818861744923	8.47805829349414	0.0096753759569944	0.922858254687648	0.981744269138758	STARD7
ENSG00000003137	0.140552696894274	2.55385952633703	0.42012026646487	0.526016507884012	0.830416957817788	CYP26B1
ENSG00000134326	0.344117925825386	-0.366659002266177	0.415313313661431	0.528363369152264	0.831621532234175	CMPK2
ENSG00000240344	0.440109505096521	4.90209036117462	16.5786416820266	0.000877997668074304	0.0435641052587009	PPIL3
ENSG00000115942	-0.027704142745576	6.62939880611225	0.104470975358352	0.750690202537143	0.926330766340571	ORC2
ENSG00000183308	0.314479650576359	-0.12111169728615	0.398684013207053	0.53663468043693	0.835233376240019	NA
ENSG00000119013	0.136427583019229	5.9473032669266	2.61836222128634	0.12506011708055	0.4971466070508	NDUFB3
ENSG00000152527	-0.00105396890046177	4.15348566912518	5.09595865956795e-05	0.994392003150177	0.998954742482096	PLEKHH2
ENSG00000138036	-0.047325031693779	4.74333430472652	0.147562839516379	0.705902883460731	0.9085346573101	DYNC2LI1
ENSG00000138075	-0.217105542247237	-0.886702278035758	0.119048298329104	0.734536665011295	0.91987771254632	ABCG5
ENSG00000223658	-0.0530440525768751	0.856961439117861	0.0177830470987358	0.895567219837439	0.974067114047372	C1GALT1C1L
ENSG00000138380	-0.0184044953960285	1.4640456334644	0.00396079263671804	0.950593352280957	0.988754828980401	CARF
ENSG00000138095	0.0427261739245678	8.77883446193321	0.248085923447445	0.625162936236346	0.87745932785325	LRPPRC
ENSG00000068654	-0.0121546923417663	7.47942595634381	0.0145157919587226	0.905592917072781	0.977298809989008	POLR1A
ENSG00000115232	0.0173127830841492	5.20190535647963	0.025639821207679	0.874775426296992	0.968985865899506	ITGA4
ENSG00000214336	-0.00320624496284148	2.58087172997966	0.000242500882289567	0.987766893709867	0.996930802312338	FOXI3
ENSG00000225420	2.25945891620311	-0.49048360359305	10.6136923121243	0.00490731784692286	0.117689869488067	NA
ENSG00000153574	0.0216915799951833	5.62310297390558	0.0563301563103451	0.81538784063901	0.947615820369734	RPIA
ENSG00000087338	0.0169417253562325	6.41469602486493	0.03889550079307	0.846124838984186	0.957356366589665	GMCL1
ENSG00000124380	0.150912381190528	4.96812570619853	2.16224208768559	0.160716502314961	0.547017027079571	SNRNP27
ENSG00000059728	0.107358927116492	3.75903977108248	0.490588157339824	0.493666391076193	0.81325873210116	MXD1
ENSG00000169564	0.132082906364076	8.19484247732781	2.67596376107945	0.121275623964413	0.493891615442637	PCBP1
ENSG00000115998	0.155283699172558	3.10001611056898	0.726721830875079	0.406454686194824	0.758848049566712	C2orf42
ENSG00000231414	-0.0743361058112295	0.737763009155096	0.0429465927500261	0.838425054876768	0.954626200101839	RPL39P15
ENSG00000115827	-0.224743144118087	5.52526170111825	6.30997778604813	0.0230380404557228	0.240519872548798	DCAF17
ENSG00000233762	-0.0125990016484674	1.818654460314	0.00198710471962036	0.964992881264898	0.99252668322702	RPS15P4
ENSG00000071967	0.104013259822343	3.16641326930767	0.156283324452912	0.697791920318726	0.904547687048488	CYBRD1
ENSG00000124356	-0.263874096904026	6.28607182441238	10.3291234009092	0.00538405399525283	0.122929252175588	STAMBP
ENSG00000123612	-0.0962511082451763	2.81684824985192	0.26487707721679	0.613783958421529	0.872582281021514	ACVR1C
ENSG00000115170	0.0206957387559636	3.71361390933727	0.0211123084763326	0.88627746072987	0.972195981001402	ACVR1
ENSG00000128714	0.380748151103411	7.31326176412247	19.3392990958354	0.000443538144827793	0.0274507795288297	HOXD13
ENSG00000170178	2.16615837051965	0.366241006911513	15.8930508904076	0.00105040257624278	0.0485430108783438	HOXD12
ENSG00000128713	0.766313960039623	3.94751987617223	28.1420647144114	6.97498261549436e-05	0.00788173035550863	HOXD11
ENSG00000128710	0.119165720405451	5.08578960562967	0.989873037057198	0.334496561764839	0.708589998716577	HOXD10
ENSG00000237380	0.051064086272651	1.33606848633276	0.0293346434453115	0.86614339402726	0.965086147830434	HOXD-AS2
ENSG00000128709	0.453833710858679	3.33472417272147	6.97368772644517	0.0177366818236019	0.21133196063972	HOXD9
ENSG00000175879	-0.121397047697804	3.04769704381146	0.388419651277483	0.541862682540472	0.837737212878133	HOXD8
ENSG00000170166	0.110396714925136	1.40919144854141	0.108212836866888	0.746429546336094	0.92472156628071	HOXD4
ENSG00000224189	-0.456867901903911	4.12432614006102	8.63744937862782	0.00958281397866239	0.160923285557308	HAGLR
ENSG00000128645	0.701635822542154	0.928213948091372	4.33963320205931	0.0535341846173013	0.352898473305243	HOXD1
ENSG00000218175	0.160942076338742	1.83833664244159	0.367932034688297	0.552593994373854	0.842543763536733	NA
ENSG00000128652	-0.100547656578312	1.43015892109513	0.105215622635413	0.749835633310162	0.926150671000363	HOXD3
ENSG00000158417	0.0958468332761618	8.73505007827407	0.75332209544272	0.398183035301019	0.753464592267037	EIF5B
ENSG00000144218	-0.238034045234158	4.05171374326769	2.69100047084969	0.120310568559173	0.492991366380058	AFF3
ENSG00000170500	-0.128923850188309	5.24373315129709	1.42560115631443	0.249784582772301	0.640178075396086	LONRF2
ENSG00000115526	0.0421236570027934	4.85246792843426	0.158018352574158	0.696209763544113	0.904544775323058	CHST10
ENSG00000127824	0.0494220469930706	4.10410372761334	0.104975158657532	0.750111225400476	0.926174366224104	TUBA4A
ENSG00000135924	-0.416603206192912	4.94356862744538	14.0514407425842	0.00173741191438284	0.065867466840726	DNAJB2
ENSG00000138381	-0.243978671087588	5.42436350829367	6.78064862218206	0.0191188947528118	0.218581880937009	ASNSD1
ENSG00000128694	-0.159389822308158	3.95876343176894	1.18855328639001	0.291674768227236	0.676800665032882	OSGEPL1
ENSG00000253559	0.301909311600355	-0.706737045136612	0.254609455930442	0.620685776277035	0.874954637544649	OSGEPL1-AS1
ENSG00000128699	-0.0359706296665214	5.37741221417112	0.138595808037245	0.714537326422059	0.911251002787415	ORMDL1
ENSG00000151687	-0.618966660353955	1.22314780201019	3.48706045667656	0.0801708452688719	0.419662987114253	ANKAR
ENSG00000144224	-0.186190423844081	7.19162328748082	4.84217393480264	0.0427123990818115	0.317601873025887	UBXN4
ENSG00000048991	-0.155783330082236	6.80075117187004	3.45154509712183	0.0815829662346124	0.421935176424649	R3HDM1
ENSG00000169047	-0.289652065189754	3.59080846033995	3.84719190649984	0.0673647293802307	0.390693124203557	IRS1
ENSG00000144468	-0.150502901474201	5.25477180342369	2.14417277819508	0.162370300271648	0.549534270891012	RHBDD1
ENSG00000169031	0.150526903252546	-0.267343170060926	0.0634487233454068	0.804313971112153	0.943259974513953	COL4A3
ENSG00000236432	-0.105413518215024	1.22468388930334	0.109237655199929	0.745276996245088	0.924390779303776	MFF-DT
ENSG00000173744	-0.0718447410239086	6.71086814719591	0.713268426231016	0.410739110885733	0.760713221649791	AGFG1
ENSG00000143970	0.181583136941453	6.64333803251971	4.09595139288703	0.0599145219008934	0.371096393742592	ASXL2
ENSG00000084731	0.0744745811831278	4.89425540560617	0.429449762529274	0.521516119590434	0.828437768422497	KIF3C
ENSG00000084733	-0.117278784829927	7.53562360975837	1.71363284140718	0.208896677108859	0.59980742615765	RAB10
ENSG00000157833	-0.0602051168955005	4.56205390409035	0.257501912351597	0.618723866838536	0.874606266454626	GAREM2
ENSG00000135931	-0.0068891286924723	4.64534175457942	0.00347313684303508	0.953730719301362	0.989432775487967	ARMC9
ENSG00000115138	0.707885787460611	-0.418340143101627	1.16206130124051	0.2969300043266	0.681333278973049	POMC
ENSG00000081052	0.265614265192762	1.8206706761269	0.810850572198055	0.381144987276328	0.741420974249765	COL4A4
ENSG00000175084	1.40239766056067	-0.860985405426842	2.99455293722268	0.102668411518385	0.463241721050446	DES
ENSG00000136531	0.268384046088318	1.46283297667574	0.792087098059465	0.386579459203232	0.745559734965317	SCN2A
ENSG00000138081	0.164987848200709	6.58076342292474	3.73667614245863	0.0710200601692133	0.398350515141749	FBXO11
ENSG00000231731	0.0668001924964476	1.39711747092301	0.0374840112227954	0.84890515667559	0.958001331186377	NA
ENSG00000172071	0.0169202178367519	4.8298673889129	0.0245886534394094	0.87734651574117	0.969631765724797	EIF2AK3
ENSG00000188452	-0.166420739682761	1.21401115229151	0.232825349065725	0.635933517004615	0.881552127619902	CERKL
ENSG00000162992	4.51563491272916	-0.909955922051673	19.4987060478564	0.000427142322087147	0.0267192777548442	NEUROD1
ENSG00000144591	-0.00514687708070094	5.39685243871836	0.00290100215584942	0.957708821584416	0.990486029484176	GMPPA
ENSG00000172845	-0.0142356327850356	6.8152156239747	0.0233496860101298	0.880450467201882	0.970889793653745	SP3
ENSG00000115677	0.038777701041196	9.62981614400953	0.190273352318314	0.668483585235112	0.895239435937226	HDLBP
ENSG00000030419	0.0450509157918796	2.7225480572313	0.0481802230498131	0.8290201360583	0.950506680485131	IKZF2
ENSG00000071575	-0.335562513205281	4.37754048410525	7.60199652845102	0.0139687240392669	0.188491680699353	TRIB2
ENSG00000233087	-0.109778941462861	1.58286197845039	0.136537663294085	0.716564065863774	0.91206873852165	RAB6D
ENSG00000144426	0.410011778213307	4.9604496253884	10.5656943146295	0.00498426010593984	0.118454654522715	NBEAL1
ENSG00000123600	-0.197445664120678	5.53647490613913	4.24827674166595	0.0558285706910763	0.359666172396468	METTL8
ENSG00000150722	0.419710327687024	-0.299550021616236	0.518093398958385	0.481978251883498	0.806125862955278	PPP1R1C
ENSG00000169967	0.0965609970824833	6.36621359751649	1.12305660581482	0.304906210055963	0.688821394186792	MAP3K2
ENSG00000144134	0.210540833069384	3.19831842735574	1.22740922407663	0.284193395720415	0.6710228263741	RABL2A
ENSG00000084676	0.0269557600450579	5.66717951351583	0.0619589198238375	0.806574577334345	0.944417121951259	NCOA1
ENSG00000155744	0.0604315671713227	5.4141608898839	0.213204633091473	0.650446524600036	0.888694176216882	HYCC2
ENSG00000072163	-0.535635937495209	0.463019546210545	1.2505070771678	0.279868894310824	0.667409594619043	LIMS2
ENSG00000116127	0.0396403215877821	6.24754432824585	0.180851705073391	0.676273584657397	0.898607016153197	ALMS1
ENSG00000068024	-0.0192979850598353	3.83182662433983	0.0179480990016149	0.895086752616847	0.974067114047372	HDAC4
ENSG00000115738	-0.306318063090507	6.8597781787864	8.1134924539013	0.0115673711912421	0.173267831523	ID2
ENSG00000143797	-0.153339894705581	6.56028374859615	3.01238542537324	0.101732084865076	0.46173554454828	MBOAT2
ENSG00000134313	0.186141161080525	7.16233239841105	3.07392588640508	0.0985781831665108	0.455904299568067	KIDINS220
ENSG00000119820	0.220299570651197	6.17141631876117	5.25851925361287	0.0356363013379656	0.291398977457471	YIPF4
ENSG00000276334	-0.374553311131682	-0.470129509910084	0.413632774276869	0.529188430451648	0.831955529893302	NA
ENSG00000276517	-0.121738540968077	-0.685373581581363	0.0378414915344063	0.848195922324216	0.958001331186377	NA
ENSG00000018699	-0.266430322096679	5.75555273930533	6.93544992298609	0.0180011420279447	0.212459570498283	TTC27
ENSG00000085978	-0.000431454796210373	5.0457139671633	1.74803312933734e-05	0.996715477687998	0.999774341663446	ATG16L1
ENSG00000077044	-0.0191093053859789	5.61977801455268	0.0474444798938181	0.830308733351961	0.951128364765188	DGKD
ENSG00000183091	0.683444371325321	0.866077585963224	3.02070553082287	0.101298715588077	0.461210579363687	NEB
ENSG00000115275	0.0782240107421617	6.14926335547053	0.844946994895894	0.371556853252458	0.735762383800657	MOGS
ENSG00000138442	-0.081254094839495	6.87989729708335	0.912881485173779	0.353482278943627	0.722431985495639	WDR12
ENSG00000116030	0.372441743068444	7.86698330139156	20.4913381403604	0.000339186324272276	0.0233920987194537	SUMO1
ENSG00000055044	0.129047501528736	8.21933936317383	1.68550263969047	0.212490387883304	0.604531819136136	NOP58
ENSG00000286223	0.0922679178118374	3.67068978380501	0.286988695610402	0.599482089920707	0.866023691285163	NA
ENSG00000204217	1.02455013098947	7.15476448630511	135.119288369575	3.04745857354145e-09	3.33601480722366e-06	BMPR2
ENSG00000138439	0.0627378546497032	5.57793724947111	0.378743747622938	0.546880464364974	0.840092389951336	FAM117B
ENSG00000238018	0.435864192922211	0.944677667374961	1.21529506017677	0.286497647873705	0.672294520700421	SPTBN1-AS2
ENSG00000243943	-0.128923031677915	5.37205981166205	1.64426758846027	0.217902538406843	0.609725491195426	ZNF512
ENSG00000176714	-0.0340983501900094	3.00936113411982	0.0348025797926473	0.85434105782981	0.96100337986572	CCDC121
ENSG00000198522	0.0271828033120218	5.65397361880454	0.0845791856638383	0.774899242635346	0.935121803697467	GPN1
ENSG00000119760	0.129419368385595	5.78555157555583	2.07737061374554	0.168670350545817	0.556777457559365	SUPT7L
ENSG00000237753	-0.0281486467981461	0.193890650822567	0.00333140216793518	0.954683514354123	0.989855300522035	SLC20A1-DT
ENSG00000011566	0.221220733299758	5.37631448722848	4.91515013210607	0.0413621695994034	0.313144724717492	MAP4K3
ENSG00000144283	-0.136177606120789	6.75988476291879	2.69652538341431	0.119958310483579	0.492399767546259	PKP4
ENSG00000132305	0.0673514942478746	7.80248664616956	0.652756524399963	0.430908476298315	0.770905750043107	IMMT
ENSG00000013441	0.41360104421475	5.57296916191782	10.120939535029	0.00576616845978412	0.126401052031438	CLK1
ENSG00000135932	-0.00815000274921335	6.63788845575322	0.00783955423903121	0.930538823245205	0.983239124571279	CAB39
ENSG00000115966	0.260353983727798	5.89885771494234	5.97328823404079	0.0264099858344868	0.256957137397429	ATF2
ENSG00000196290	-0.0521657732403957	5.52899560281045	0.332094823922326	0.572399374735354	0.852804954788171	NIF3L1
ENSG00000119004	-0.00401034598247776	4.37984780059612	0.00076368338027114	0.978293155620852	0.994704764162371	CYP20A1
ENSG00000176771	-0.235860338238355	1.68439971883824	0.691897027566947	0.417690446323951	0.763799987995822	NCKAP5
ENSG00000176946	0.0351711130033545	6.18085235017735	0.181382544240287	0.675828325602847	0.898607016153197	THAP4
ENSG00000064933	-0.316028573909593	5.51084952324808	11.2962666758037	0.00394684207499654	0.102870444856495	PMS1
ENSG00000135976	-0.360681824178382	3.52351663718639	3.98504807052419	0.0631100730230008	0.378034517441128	ANKRD36
ENSG00000003402	0.12877362850615	4.84205434382801	1.44854444692187	0.246165314981848	0.636678306542685	CFLAR
ENSG00000153250	0.0482833715928307	6.27491358169925	0.314368440674088	0.582733474997153	0.85755140435012	RBMS1
ENSG00000123636	0.49843139036586	4.78809926579373	16.7315298407679	0.000844057895700925	0.0423600975449906	BAZ2B
ENSG00000125629	-0.137636171228622	4.66048205391529	1.09918706039992	0.309933531664505	0.692055814266167	INSIG2
ENSG00000138018	0.0277979610552846	7.36789079821126	0.100796688404184	0.75495716769718	0.927686856146802	SELENOI
ENSG00000136682	0.0425980974662881	5.46383298636133	0.17888625078188	0.6779289763249	0.899272130463111	ZNG1B
ENSG00000155368	0.129092572267071	6.69474843935389	1.92208179432141	0.184533256226438	0.575926582823602	DBI
ENSG00000144451	-0.0341980252583224	4.58131808121484	0.078437592620124	0.782993533619239	0.937269801895911	SPAG16
ENSG00000135624	0.035896311594873	9.74903475389537	0.165183863771379	0.689780841419215	0.903621937434931	CCT7
ENSG00000115468	0.169156232030519	5.40345994333452	1.87860166908111	0.189306110870885	0.581338069156065	EFHD1
ENSG00000170802	-0.0236286096272551	5.16479828667758	0.0498923821895584	0.826060906378681	0.949998544955091	FOXN2
ENSG00000179915	0.0144755145540069	1.27088617886635	0.00205904527268205	0.964365275196081	0.992525678602811	NRXN1
ENSG00000115355	0.150802449812581	7.28107148625284	3.04394543541043	0.100099849330921	0.458845553789866	CCDC88A
ENSG00000036257	0.0587794318422781	7.36141038779287	0.32991302428491	0.57365107376313	0.853479259617935	CUL3
ENSG00000144130	-0.6248208011343	-0.489838540883905	0.826443139949798	0.376715226230699	0.738463031609478	NT5DC4
ENSG00000115904	-0.146920789637877	6.46187774657019	2.77727335779075	0.114949173445229	0.484790458197251	SOS1
ENSG00000155657	0.00851354277881	0.623957447060842	0.000509326634683642	0.982272080560081	0.99522145033747	TTN
ENSG00000185304	-1.29084148838555	-0.792504734682521	3.46624903735509	0.0809947879059892	0.421128091173734	RGPD2
ENSG00000188010	0.160792819310319	4.04518332604075	0.97867007787623	0.337167151373827	0.710134999556587	MORN2
ENSG00000173567	-0.300206981023182	0.0142204764562389	0.376115191310873	0.548259019571689	0.840871867583024	ADGRF3
ENSG00000115520	0.391656231616835	4.73741250901868	10.920094378174	0.00444673490542893	0.1112691026712	COQ10B
ENSG00000163492	1.78134328901038	-0.705786560236502	7.69992836620013	0.0134679934866695	0.185442603756991	CCDC141
ENSG00000119772	-0.219440050453237	5.14119040108814	4.68841370079405	0.0457281652220545	0.327176803049136	DNMT3A
ENSG00000084764	0.0141704180949271	3.80370159625937	0.00926224703213859	0.924517648192117	0.982000317267451	MAPRE3
ENSG00000119777	-0.152425567732254	6.33551241410761	3.2527891157224	0.0900515913587711	0.437761205286948	TMEM214
ENSG00000084693	-0.0224009427099627	6.49157913022535	0.0717875204281305	0.792155055283409	0.940523033709931	AGBL5
ENSG00000272056	-0.546034026555308	0.0404873092687037	1.3325630941956	0.265202259808954	0.652184719169182	NA
ENSG00000228474	0.0832859738806217	5.90453631817883	0.767673701059401	0.393826450254934	0.749768508284258	OST4
ENSG00000138080	0.61323129798399	0.443281884261468	1.7517362059747	0.204151525137918	0.594960725921903	EMILIN1
ENSG00000138030	-0.157148086941779	4.56738753512755	1.92526845966361	0.184189429565352	0.57526352689678	KHK
ENSG00000138028	0.376165089769688	0.250502518201148	0.684943499232958	0.41999175514015	0.764773071033637	CGREF1
ENSG00000143994	-0.252955187839153	0.304811672205805	0.195383515304732	0.664354826157053	0.893784067911574	ABHD1
ENSG00000138073	-0.0694525160436151	6.67441294751474	0.660986218852761	0.428074960139488	0.768761055392499	PREB
ENSG00000138074	-0.135654437338475	6.71145238009843	2.02995215327664	0.173327234157972	0.563668571119137	SLC5A6
ENSG00000084774	0.0119281966518481	7.59257115206163	0.0207941419015764	0.887131290995482	0.972590420742731	CAD
ENSG00000115194	0.228305710146685	2.73662848480037	1.21824305381506	0.285934582089025	0.671873384127886	SLC30A3
ENSG00000163794	0.256585613816305	0.00104008643089257	0.168138086640826	0.687177932074665	0.903044252047608	UCN
ENSG00000115204	0.0370782866883172	5.08690948155154	0.117690765984154	0.735992460004525	0.920384687775186	MPV17
ENSG00000169432	0.105200558873162	2.46714353476736	0.251764782302133	0.622629087045959	0.876183680185739	SCN9A
ENSG00000138085	-0.0956347441190852	5.87231366717963	0.887938746678758	0.359966295288543	0.726838283629171	ATRAID
ENSG00000155755	0.0243952941849761	5.92434011919263	0.08003668526524	0.78085383051224	0.93664413932265	TMEM237
ENSG00000177917	0.168137250783868	4.93231000414522	2.5610756428181	0.128966599499759	0.502944890376549	ARL6IP6
ENSG00000230606	0.507477432107906	-0.207227473891825	0.781782236721115	0.389613668769079	0.74734409165886	APPAT
ENSG00000135940	0.303469628926182	7.01862847178564	9.61306671210951	0.00683452835543213	0.136807730451879	COX5B
ENSG00000115073	-0.465251683530302	5.65266485221364	24.2721926200516	0.000149220726358077	0.0130029901600085	ACTR1B
ENSG00000228486	0.478237711406767	1.01485044567835	1.7656966807128	0.202447349043081	0.593415775540053	C2orf92
ENSG00000196912	-0.734353386981962	2.50096598500206	11.636772174533	0.00354867644621914	0.0970130829507555	ANKRD36B
ENSG00000232931	-0.0374428605390604	2.88457745103732	0.033006584642393	0.858104387292914	0.962801587484356	LINC00342
ENSG00000169554	-0.108035206907425	5.18723457641909	1.04084144077821	0.322716702176199	0.70065693004221	ZEB2
ENSG00000174501	-0.366623039442901	3.02575720935631	3.58144526371288	0.0765560697036602	0.410934588066077	ANKRD36C
ENSG00000115839	0.136814025857021	7.02989854167036	2.45395258798439	0.136676862785108	0.513142453927178	RAB3GAP1
ENSG00000144161	-0.272857008062307	4.87488788092676	6.05499450827304	0.0255423676826773	0.253907081288346	ZC3H8
ENSG00000188177	0.552142364471459	3.86773522122058	7.69753058367149	0.0134800062573402	0.185442603756991	ZC3H6
ENSG00000116117	-0.536515587185744	3.34288242031641	10.7341945867162	0.00472001354088692	0.11562382820788	PARD3B
ENSG00000023228	-0.0369686604075495	7.82760974586382	0.201032238342166	0.659865965722421	0.893021234518449	NDUFS1
ENSG00000231955	0.463548393775417	-0.179842595689437	0.856669094585194	0.368342863060995	0.733377884109734	NA
ENSG00000114942	-0.0569614919538929	8.84538219685985	0.51374312424439	0.483794909137965	0.806939132801777	EEF1B2
ENSG00000183671	0.717710595534154	-0.624491247471993	1.30226994469278	0.270494237766562	0.657840938758109	CMKLR2
ENSG00000204186	0.119428850345213	6.22769027229956	1.80674251400406	0.197540302318652	0.590025893679571	ZDBF2
ENSG00000230408	0.121145648995581	0.472942350887112	0.0682000676032508	0.797287855879329	0.941456337840239	BZW1-AS1
ENSG00000082153	0.0767847043296817	8.46454992187302	0.531598961373041	0.476412029231055	0.802929003310641	BZW1
ENSG00000115295	0.0809449374973059	4.03050279352192	0.322904359753244	0.577709913051542	0.856074815402514	CLIP4
ENSG00000163466	0.101385184471561	7.66367215293532	1.62861848396938	0.220002748268913	0.611840645032788	ARPC2
ENSG00000261338	-0.710842871075426	-0.585477043609993	1.25453766971049	0.27912338279244	0.667237146297237	NA
ENSG00000127837	0.0293155170209468	7.70269325666112	0.127194036962643	0.72599171829057	0.916055349533981	AAMP
ENSG00000135926	-0.0436040638041279	3.50834748862932	0.0696979272709997	0.795127554807318	0.94094354156456	TMBIM1
ENSG00000144579	-0.156063798576238	5.22897314333201	2.56957616534103	0.128377684360175	0.501905165528675	CTDSP1
ENSG00000127831	0.10155461446633	0.491976927591558	0.0692341085841916	0.795793815733567	0.941220039556867	VIL1
ENSG00000127838	0.0938908106968773	5.27088287597291	0.787219354844727	0.388008291579931	0.74684698221149	PNKD
ENSG00000172318	-0.399224623089612	1.35642629158169	1.64435329799415	0.217891106715854	0.609725491195426	B3GALT1
ENSG00000152291	0.131588517481179	7.38287766946045	2.47524862471676	0.135100342887483	0.509994417954937	TGOLN2
ENSG00000042445	-0.3913694859624	5.35327034844932	15.1868740665815	0.00126906649025017	0.0540819941039703	RETSAT
ENSG00000115459	-0.202284309137286	4.03077008500678	2.095042856598	0.166974641000512	0.555261218364147	ELMOD3
ENSG00000042493	0.385510412813692	1.78026863531252	1.84799576321685	0.192759173854002	0.584598298331859	CAPG
ENSG00000168906	-0.226641846019252	8.13274906816507	6.71285785805308	0.0196332455009738	0.221811299856587	MAT2A
ENSG00000118640	0.582140952451245	3.9519240453973	14.9189423103483	0.0013651428437036	0.0559964330385682	VAMP8
ENSG00000168894	0.240934390761376	5.0290027215612	3.70653958745748	0.0720569573139761	0.400999026687217	RNF181
ENSG00000168890	-0.407072392578388	2.87683493555985	3.30332051027358	0.0878035395729935	0.433327414939696	TMEM150A
ENSG00000168883	-0.0148814654879094	7.20924361835442	0.0284372114529195	0.868185998414695	0.965723216196709	USP39
ENSG00000168887	-0.110234907162147	5.07627065231911	1.1962802541528	0.290165875522448	0.676011613431188	C2orf68
ENSG00000135930	0.0701256292745348	6.49530623253843	0.718266398229354	0.409139333683343	0.760164997291158	EIF4E2
ENSG00000143942	0.0960802819723332	4.66521359654034	0.482645337402015	0.497133645088064	0.814679621418175	CHAC2
ENSG00000119737	-0.19380843522417	1.2015123876611	0.275895092613588	0.606565175980524	0.869538157102622	GPR75
ENSG00000068878	0.0502144927590837	7.71909465115131	0.3425955581713	0.566451424669602	0.849434649236992	PSME4
ENSG00000068912	0.198883728572582	5.7943046920857	5.12962597049639	0.0376710022040584	0.299597424079906	ERLEC1
ENSG00000152689	0.120937874553603	0.4541681726781	0.0904158869146593	0.767498471591377	0.93229320548741	RASGRP3
ENSG00000119812	-0.17302945585982	7.38247960913561	2.17669335084273	0.159408810443412	0.544870922681798	FAM98A
ENSG00000115486	-0.273025300772042	5.74159891457488	9.55836277172421	0.00696245267951076	0.138576543956399	GGCX
ENSG00000119771	0.214070345162109	4.76165258560646	3.77573507096648	0.0697021621665594	0.39624581965183	KLHL29
ENSG00000082438	-0.0633828977780758	4.84308747753759	0.348856407078534	0.562963651341718	0.848271537616155	COBLL1
ENSG00000079150	-0.112872860595221	4.45548124906121	0.800854445746432	0.384025825512711	0.743566552473109	FKBP7
ENSG00000091409	0.0942478635469112	5.69333494265373	1.06663103492896	0.316977431618644	0.696856999472895	ITGA6
ENSG00000115762	0.161122186449606	6.88048037843536	3.71046818533918	0.0719207830627818	0.40066555831572	PLEKHB2
ENSG00000123989	0.076100780977044	5.47566213193465	0.717125535564212	0.409503657756765	0.760291579240897	CHPF
ENSG00000205795	-0.867850284084185	0.184310723728526	3.12201761652227	0.0961944830519486	0.451693875102665	CYS1
ENSG00000146205	-0.0406285526059797	2.81990357119968	0.0471480282909527	0.830830909912371	0.951354804075877	ANO7
ENSG00000162972	0.0524901988330966	4.48082334633048	0.194662962898719	0.664933031081571	0.894067454495707	MAIP1
ENSG00000138101	-0.137041174941627	4.46735330906435	1.09175981507053	0.311521220678215	0.69343921921342	DTNB
ENSG00000223751	-0.547806657099864	0.0252732306771993	1.25209966557671	0.279574003645223	0.667311656929985	NA
ENSG00000234028	-0.0344387124024347	0.777991360950385	0.00894349087947077	0.92582368686903	0.982443087090526	EIF2AK3-DT
ENSG00000286481	0.650347040990002	-0.603138299083845	1.33664170123636	0.264500333503392	0.651479557017948	NA
ENSG00000289349	-0.628385377396603	-0.239004896620111	1.66768611622044	0.214807447820821	0.606433341304182	NA
ENSG00000181798	-0.13274836871405	0.0287172026052381	0.0584151204432283	0.812070998714594	0.946990017110696	LINC00471
ENSG00000259439	-1.37738114847584	-0.83815506797643	4.27210494263809	0.0552192610659317	0.357447448769212	LINC01833
ENSG00000233611	0.125828023980791	1.71932939129126	0.171893631804268	0.683907554169186	0.901910892360457	GBX2-AS1
ENSG00000231908	1.18029064145239	0.115138619456137	5.90301365733439	0.0271833888060025	0.259248251797949	IDH1-AS1
ENSG00000225439	-0.272455174121046	3.96810622534257	3.348399109564	0.0858540604179018	0.429270302089509	BOLA3-DT
ENSG00000289463	1.33707664222873	-0.792023454198061	3.66643021938539	0.073464744761488	0.404641128117842	NA
ENSG00000289498	0.522450608315149	-0.350916503533925	0.727729209847995	0.406136647764974	0.758848049566712	NA
ENSG00000155636	-0.154204209032416	4.0547953814865	1.30422625720716	0.270148247521808	0.657629820061774	RBM45
ENSG00000128655	0.408257784157962	1.76633819198958	1.13677371268308	0.302067955578068	0.686215336180268	PDE11A
ENSG00000116035	0.391378459358378	1.75340970196601	2.07957302598986	0.168457859306397	0.556495549934279	VAX2
ENSG00000258881	-0.594448003971871	1.04491360572208	3.44435018554853	0.0818726120644249	0.422260888235866	NA
ENSG00000124357	-0.114455079269537	4.07376821686126	0.695661905616824	0.416452647934857	0.762858138863061	NAGK
ENSG00000124370	-0.483736693475444	2.81096661992641	3.98049715988363	0.0632454060453565	0.378456879700861	MCEE
ENSG00000136699	0.0728596974643313	7.27631579589623	0.610525634200105	0.445931768231786	0.78238390620189	SMPD4
ENSG00000162882	0.366256177140785	-0.254056641869421	0.478742074048457	0.498853217393424	0.815665991658496	HAAO
ENSG00000275111	-0.276631063681062	3.51073432289447	2.70915093274462	0.119157989718661	0.491417986795936	ZNF2
ENSG00000115042	-0.183519354975023	4.92649601999814	2.83337950060042	0.111616562497129	0.478707807274037	FAHD2A
ENSG00000115207	0.0735592718609782	7.0976276487983	0.832108836028406	0.375124575443613	0.738250461047469	GTF3C2
ENSG00000234818	-0.173506333784566	1.59518791907101	0.382221635220131	0.545066680608294	0.838987864562288	NA
ENSG00000243819	-0.719496855902977	0.0898336134527173	1.77210560638463	0.20167105455091	0.592861450228129	RN7SL832P
ENSG00000143882	0.0571071459510146	3.1976209107833	0.0906373053778705	0.767222938266741	0.932196337965648	ATP6V1C2
ENSG00000272275	0.116371806931805	-0.193137069218392	0.0558415405245511	0.816174519682351	0.947893155298619	NA
ENSG00000143870	0.0628243099456752	8.69354548555074	0.583634094854178	0.45594545383513	0.789743337017632	PDIA6
ENSG00000115761	-0.140709359218527	6.93128092707074	1.81892966417631	0.196112398792577	0.588328190478571	NOL10
ENSG00000135968	0.298518020628203	6.7849480997176	9.62540766074436	0.00680603957153727	0.136603708033718	GCC2
ENSG00000214184	-0.66271356417479	-0.0118953139575296	2.06826151309703	0.169552751469986	0.558217376315189	GCC2-AS1
ENSG00000163006	-0.202950772895393	6.31350957235148	3.32484519039688	0.086866203957499	0.431171833845595	CCDC138
ENSG00000227470	0.0553045596815142	1.12034794617618	0.0295946188744044	0.865557711664093	0.965086147830434	RPL39P16
ENSG00000169756	-0.0175059389538569	7.03875810188541	0.0450889741682841	0.834506316369679	0.952889897073795	LIMS1
ENSG00000118260	0.0453659700620961	6.18337448184197	0.256285617689455	0.619547150277555	0.874616614581396	CREB1
ENSG00000144401	0.00891879048384081	4.56676294718603	0.00613343831045816	0.93854185408178	0.985111798060908	METTL21A
ENSG00000163249	-0.019674676968513	5.44198611134078	0.0377389936980142	0.848398918578849	0.958001331186377	CCNYL1
ENSG00000272851	-0.652334041052516	-0.48929720758887	1.36804326267634	0.259177959222923	0.646667987790879	NA
ENSG00000163251	-0.0669183373228903	5.14363934746153	0.335642617346505	0.570375768903948	0.851383295751887	FZD5
ENSG00000182600	0.00898636624412367	0.218645052702184	0.000403088677919613	0.984228680047037	0.99556817752748	SNORC
ENSG00000119862	-0.0119252355979647	5.21207221295209	0.0140954143689044	0.906963070135619	0.977747163994914	LGALSL
ENSG00000179833	0.0502836981630149	6.02508737961596	0.279934728525821	0.6039649700111	0.868580872792874	SERTAD2
ENSG00000115252	-0.204352797523225	1.89044941260361	0.648558163780034	0.432365479289559	0.772266179338828	PDE1A
ENSG00000264324	0.0757052826880519	3.89253393256096	0.299806781558149	0.591516165741737	0.861816287669041	NA
ENSG00000188687	-0.0956519418624666	0.136204544727945	0.0405441666012017	0.842943044876042	0.956432302973762	SLC4A5
ENSG00000152133	0.017320109757539	5.83804056444911	0.035819334513849	0.852255094927767	0.959951639077804	GPATCH11
ENSG00000232485	0.624978577991625	-0.839488115174003	1.08703312329356	0.312537503528925	0.694427597163924	RPL37A-DT
ENSG00000197756	0.203733345196879	9.44673795639748	4.12655472706106	0.0590663052780503	0.368297022764347	RPL37A
ENSG00000115457	0.129022976308253	5.90827796613291	1.61980090586208	0.221197592732326	0.613010174932525	IGFBP2
ENSG00000115461	-0.455935097625786	6.23032604524412	13.2182247098168	0.00220638254450402	0.0748930043933875	IGFBP5
ENSG00000119844	0.0239424549112596	5.21693254024589	0.0488037468706182	0.827936154683903	0.950305697828477	AFTPH
ENSG00000144048	-0.00736107730067772	5.12412565324882	0.00453926736093516	0.947113749559639	0.987963354061123	DUSP11
ENSG00000064012	0.165609162188127	4.91212942490132	2.50163492455601	0.133177580653457	0.508969086874384	CASP8
ENSG00000247626	-0.118526195845939	5.29053318070877	1.39683383565261	0.254422157372583	0.643166076278626	MARS2
ENSG00000227347	0.284126797841178	0.348614570904075	0.385664235075754	0.543282614191083	0.838287232214183	HNRNPKP2
ENSG00000003400	0.191546070391065	4.61696172861547	2.08973753156065	0.167481472407907	0.555818890669144	CASP10
ENSG00000121966	0.229039565759059	3.03670740542402	1.40470526025202	0.2531420072938	0.642205796982893	CXCR4
ENSG00000233426	-0.228134022663077	-0.17766208244331	0.212154339552335	0.651246149262762	0.889206118110871	EIF3FP3
ENSG00000183054	0.487006023350247	-0.434730732055069	0.768336270019915	0.39362706985095	0.749768508284258	RGPD6
ENSG00000115290	-0.0933352046828478	3.67003868509057	0.290655044670964	0.597180291076412	0.865139626538495	GRB14
ENSG00000115392	-0.0273429340177799	5.45105289130129	0.072238683327017	0.791519395166191	0.940523033709931	FANCL
ENSG00000115317	-0.0700884037559213	5.30253359460913	0.489248346838876	0.494248282533744	0.813834602667906	HTRA2
ENSG00000115325	-0.00446792193424856	4.03153509072041	0.00104643770878988	0.974591736822533	0.993928222871796	DOK1
ENSG00000170264	-0.091295967272489	4.7200189259615	0.558227873429542	0.465750751069047	0.796176498631111	FAM161A
ENSG00000115484	0.0477984631107909	9.85156285919411	0.325023363288952	0.576476591458454	0.85555746461252	CCT4
ENSG00000236498	-0.32828486629303	3.0971830441288	2.88659212828754	0.108562516888674	0.47394628198034	NA
ENSG00000286360	0.051049372838465	3.20532358878965	0.0920672195039935	0.76545236948711	0.931284820877951	NA
ENSG00000144354	-0.153867509461808	7.06584661022043	3.36359177440596	0.0852086230293566	0.427763190258546	CDCA7
ENSG00000144369	-0.147423919726443	5.24668352245452	1.78183545323703	0.200499713855092	0.591602508115218	FAM171B
ENSG00000138448	-0.0214374590663751	6.22503555227656	0.0590905564150118	0.811010001195611	0.946610700449229	ITGAV
ENSG00000114993	-0.196167007654072	4.88526684782337	2.40523986902217	0.140368138554261	0.517837731538304	RTKN
ENSG00000198648	-0.375668950126789	5.69094810409445	15.1001855452447	0.00129928987532904	0.0544526346634787	STK39
ENSG00000115267	0.696017240465617	1.92259361319202	7.33849911128128	0.0154249637085018	0.197347143429079	IFIH1
ENSG00000128692	0.398291089217836	0.954938069544464	1.33855176562589	0.264172462440315	0.651175056544604	EIF2S2P4
ENSG00000128683	-0.190783923060713	3.44514539604074	1.32568172441387	0.266392174718807	0.653207187484236	GAD1
ENSG00000235934	-0.386710613306812	-0.192287281912234	0.471957547719908	0.501867189840732	0.817316986666109	NA
ENSG00000115806	0.118401100419434	7.19812556281224	1.92151159773577	0.184594862754094	0.575979011770306	GORASP2
ENSG00000289727	-0.661988543542979	-0.0790888702800695	1.68442315171462	0.212629863628616	0.604531819136136	NA
ENSG00000204334	0.0269198609372457	2.17668392869353	0.0099146096292296	0.921913674747119	0.981716703640245	ERICH2
ENSG00000153201	0.279414054178158	8.80224031947413	6.08899653294185	0.0251909911152066	0.252285242484831	RANBP2
ENSG00000134318	0.117172488112162	6.81123363485317	1.43061831556686	0.248987192400516	0.639853960130709	ROCK2
ENSG00000163219	0.913240478564708	-0.333970516410818	2.66050399005456	0.12227759582844	0.494388755986869	ARHGAP25
ENSG00000144524	0.180439459113121	6.00131400850951	4.40367652430134	0.051991201528706	0.348836250029638	COPS7B
ENSG00000115866	0.0621687253246149	7.66752469935388	0.494781376162589	0.491852941547042	0.812640719856282	DARS1
ENSG00000135622	-0.100916016598516	4.62908770761911	0.671877787051294	0.424370037777999	0.767207928016528	SEMA4F
ENSG00000116106	-0.278767232477723	4.63446400927916	5.97660749222733	0.026374086194103	0.256957137397429	EPHA4
ENSG00000272944	0.618147848791079	-0.663005663454392	1.02908386875213	0.325381633558603	0.703327077845111	NA
ENSG00000138379	1.12891810798763	0.112830387375016	5.06332924173204	0.038769692488845	0.304289446482748	MSTN
ENSG00000151689	-0.15143013676039	3.72692213471539	1.01446452145619	0.328738564651617	0.705263749701663	INPP1
ENSG00000198130	0.0392940329753469	5.53615724644306	0.191380359216749	0.667583576610146	0.895239435937226	HIBCH
ENSG00000187231	-0.119199599017984	5.57702199406393	1.64054088957831	0.218400340419778	0.610190135979009	SESTD1
ENSG00000121964	0.352946276409984	3.36465793702522	4.49981290129519	0.0497711414465204	0.340168109964146	GTDC1
ENSG00000114999	0.042827190406206	7.0063005073846	0.267715508165708	0.611906152362989	0.871581170636144	TTL
ENSG00000125630	0.0117925245991727	7.3439233867054	0.0192308927768691	0.891426826593512	0.973134488505002	POLR1B
ENSG00000125611	0.145522914722198	3.06485896278604	0.640987934214086	0.435012572369111	0.774549680293279	CHCHD5
ENSG00000169607	-0.00469353901128694	5.62214502786833	0.00186115211861276	0.966119750062088	0.99252668322702	CKAP2L
ENSG00000115211	-0.181201499821282	5.56914151972245	4.05511377750315	0.0610686821410377	0.373600407858985	EIF2B4
ENSG00000115919	-0.411704230776747	0.228498313402569	0.980432433773248	0.336745032735616	0.709745746451667	KYNU
ENSG00000163596	-0.355439577530874	3.15083615557475	4.08514178828753	0.0602175236393888	0.371401846444896	ICA1L
ENSG00000173163	-0.100272257556848	3.73072389391716	0.428601482174353	0.521922387526935	0.828782847051961	COMMD1
ENSG00000236307	-0.691641892099462	-0.909347995450271	0.945251424416998	0.345316511890399	0.716173151078575	EEF1E1P1
ENSG00000153208	0.154114115690975	4.54554297169813	1.53867709000563	0.232593345255851	0.625557948746149	MERTK
ENSG00000144136	0.0202253918716199	7.47816495968253	0.0617386334691639	0.806911285446427	0.944470139307282	SLC20A1
ENSG00000116001	-0.124458314181005	6.35301376946032	1.87884655540437	0.189278797578378	0.581338069156065	TIA1
ENSG00000116005	0.0386922620871199	6.62928238790463	0.19362028174946	0.665772013257009	0.894567936836358	PCYOX1
ENSG00000152154	0.532260406054307	-0.25343104104537	0.748720116904473	0.399595551403088	0.75405009383201	TMEM178A
ENSG00000138050	-0.231253100052277	5.56137248742057	6.78627815230204	0.0190768799232809	0.218439990087586	THUMPD2
ENSG00000168874	0.335380377543639	1.10687830102694	0.928283076986004	0.349562707948067	0.719474717480395	ATOH8
ENSG00000115525	-0.157081155956519	4.14038102131482	1.19662725752659	0.290098363524234	0.676011613431188	ST3GAL5
ENSG00000243147	-0.023056953582157	5.25548282018117	0.0528857659008416	0.821013013917408	0.948930901579534	MRPL33
ENSG00000171174	-0.540589244764237	0.386927967410838	1.78198451275247	0.200481836344591	0.591602508115218	RBKS
ENSG00000158019	-0.0679246825106595	4.88306308149954	0.338191359282873	0.568930894111107	0.850722911347792	BABAM2
ENSG00000075426	0.108699184740555	3.05359911341495	0.340388792620033	0.567691071346538	0.850544819527066	FOSL2
ENSG00000226833	0.17188187959385	-0.1356713447404	0.0885685277907155	0.769811870035975	0.933154051091887	PPP1CB-DT
ENSG00000163806	1.31072589757548	-0.452945558770186	3.74850420254916	0.0706178981259413	0.398218511858818	SPDYA
ENSG00000171103	-0.313085794498468	4.72913088188854	7.87555005194569	0.0126204404214227	0.17981124978057	TRMT61B
ENSG00000163811	-0.0736068832501736	7.92214191764963	0.529900473677534	0.4771060142508	0.803040713081108	WDR43
ENSG00000189350	0.0227410562128364	-0.400707402659642	0.00187087392777866	0.966031436274543	0.99252668322702	TOGARAM2
ENSG00000138375	-0.0509219460331467	5.34803775031593	0.256370101067519	0.619489885334632	0.874606266454626	SMARCAL1
ENSG00000214694	-0.0506643609340349	-0.31785578966389	0.00837203442559003	0.928225351033636	0.982942383515969	ARHGEF33
ENSG00000171150	-0.0892145457657104	4.60362587803477	0.484847991448391	0.496167862022873	0.814217382468782	SOCS5
ENSG00000228925	0.95911452954324	0.784114558546527	7.06984603111836	0.0170910416318415	0.207737400542473	NA
ENSG00000180398	-0.110114848178939	7.21460882356306	1.92975547657766	0.183706662225133	0.574678011943778	MCFD2
ENSG00000143933	0.142743298758557	8.35051372965314	2.6460503578613	0.12322341925849	0.495719311476661	CALM2
ENSG00000236824	0.138870454324231	3.10306690672819	0.249765383965491	0.624003272630004	0.876740754456734	BCYRN1
ENSG00000119888	0.224969762957135	1.45140799825222	0.481839337865785	0.497487871476115	0.814898400916051	EPCAM
ENSG00000135636	-0.749763274613594	0.261788830914078	2.677891150131	0.121151403316245	0.493891615442637	DYSF
ENSG00000115041	0.219195459665898	2.48343873163815	1.08209610080244	0.313603931808144	0.695111726856447	KCNIP3
ENSG00000124831	0.00523631876564166	7.15549580722232	0.00413912060895909	0.949494965100931	0.988378415444028	LRRFIP1
ENSG00000135899	0.0674160425801431	1.24011030005775	0.0462657580434139	0.832395238838559	0.952217530419787	SP110
ENSG00000115415	-0.011731479917256	6.51246261694482	0.0183740786788912	0.893857027758989	0.973796688108103	STAT1
ENSG00000187736	-0.188861136968454	3.59957944216087	1.13335173368186	0.302772593148954	0.687120093638823	NHEJ1
ENSG00000124383	0.148289745747971	6.51199449607946	2.12399649556989	0.164241896683917	0.551578940397224	MPHOSPH10
ENSG00000068724	-0.0738440948056863	4.41249407349436	0.388189388191194	0.541981071741473	0.837765716268299	TTC7A
ENSG00000115935	0.0869845312375588	4.91790340951036	0.5292188578092	0.477384998938382	0.803131135952912	WIPF1
ENSG00000144029	-0.106989704356486	2.52742468991256	0.221050661350513	0.644548065659959	0.885099044200924	MRPS5
ENSG00000144026	-0.205976873023455	3.38919196328968	1.24006893759763	0.281812090792142	0.669492792744203	ZNF514
ENSG00000196504	0.108720929118389	8.51272143617377	1.40030119188865	0.253857202212322	0.642892897500718	PRPF40A
ENSG00000163026	-0.0746369456220443	5.64725086492608	0.656852750451903	0.429494423533861	0.769989514479526	WDCP
ENSG00000119782	0.359784548103035	1.7867761507222	1.31508294472339	0.268238861674439	0.655355624051638	FKBP1B
ENSG00000115128	0.181286349388232	7.06965138202388	3.67893566251572	0.0730223746243842	0.403736972994245	SF3B6
ENSG00000219626	-0.0809547663892697	0.967448540019328	0.0398400576332872	0.844293512531699	0.95687857199215	FAM228B
ENSG00000115129	0.405560487151925	2.71848454849367	3.38913282742598	0.0841364537716884	0.425910417261613	TP53I3
ENSG00000198399	0.0838506285169402	6.05243710390231	0.845398195858423	0.371432378235039	0.735721040966773	ITSN2
ENSG00000163798	-0.0175608351127966	6.36595956915957	0.0270303469420198	0.871456099192199	0.967456016818874	SLC4A1AP
ENSG00000115306	0.296387784527838	8.21265459345612	10.4547132450307	0.00516746159285909	0.120196666399637	SPTBN1
ENSG00000214595	-0.283095616122916	3.74860310726797	3.9152075775577	0.0652248864711319	0.384452393855089	EML6
ENSG00000115310	0.0656702241355807	7.50895097279219	0.652469609806361	0.431007798699415	0.770905750043107	RTN4
ENSG00000289606	0.449038224548666	1.24089228260443	1.53460545533821	0.233185118901355	0.62622467917161	NA
ENSG00000169764	0.0474426434693749	6.27088155789341	0.261062380252099	0.616327966802241	0.873735467920708	UGP2
ENSG00000068615	-0.088754201802899	4.28322438359123	0.374278782414108	0.549226110236619	0.8413237118064	REEP1
ENSG00000115561	-0.0827320703934778	5.20406387384144	0.61744213852623	0.443414059936642	0.780519069382893	CHMP3
ENSG00000228363	0.231177270872365	1.1241292327639	0.432020979148203	0.520288214876461	0.827838670381652	CHMP3-AS1
ENSG00000239305	0.347866305836994	4.94121585901111	10.3650350947853	0.00532108704152581	0.121988009859064	RNF103
ENSG00000144233	-0.0783965189262674	5.93120268005198	0.761175157446999	0.39579013669548	0.751293128140075	AMMECR1L
ENSG00000063660	-0.182514590133087	4.6965604969135	2.70527996537434	0.119402679762347	0.492079514361766	GPC1
ENSG00000178623	-0.401741157470032	-0.885767792384877	0.300322079994486	0.59120062813638	0.861816287669041	GPR35
ENSG00000162927	0.0536131118713595	3.47568815049551	0.119572016242456	0.733977536411386	0.919757888498483	PUS10
ENSG00000162928	-0.0778143873999051	5.23907818666572	0.597041762963466	0.450907371882755	0.785678732443937	PEX13
ENSG00000162924	0.194807295458404	4.55649770209715	2.87915756666539	0.108983128640825	0.474999196138613	REL
ENSG00000144504	-0.582666073420235	2.86222938175802	9.85730224794207	0.00629500718526919	0.132445083461834	ANKMY1
ENSG00000119185	-0.278757788180006	5.90510706753998	10.1364431364569	0.00573667504228176	0.126070092052152	ITGB1BP1
ENSG00000119203	0.11927150387511	7.11827239851627	1.89350052064181	0.187653361404209	0.579408466501753	CPSF3
ENSG00000134330	0.00465834603675739	4.87613996786468	0.00134830132050456	0.971160444237865	0.993799671700527	IAH1
ENSG00000271855	-0.119958036786047	-0.488657055162791	0.045961891862958	0.832937633890373	0.952402575896977	NA
ENSG00000134308	0.0617822764769883	9.15158681410624	0.492813082053579	0.49270272473292	0.813097820884859	YWHAQ
ENSG00000151694	0.0169703571023888	5.88397772447672	0.0390025962621264	0.845916044408829	0.957304246064837	ADAM17
ENSG00000168505	0.172989519804376	1.98946104961537	0.441145765648814	0.515972880065271	0.825034521631857	GBX2
ENSG00000157985	0.062995247917467	5.91762402090761	0.412632147033947	0.529680826518844	0.832264450270654	AGAP1
ENSG00000085449	0.225304891157538	5.78077866999971	6.39719719910166	0.0222469865999909	0.237161272245186	WDFY1
ENSG00000135900	0.186812292260958	6.15480232633174	4.24444117556996	0.0559273810361718	0.359918647221669	MRPL44
ENSG00000135919	-0.0976153472536476	4.83226833086817	0.586594433444717	0.454825150948612	0.788673578023937	SERPINE2
ENSG00000152056	0.00872098712647927	3.96523214560879	0.0038278877057546	0.951428206532137	0.988921931848086	AP1S3
ENSG00000153561	0.125694238555881	7.81251922667889	1.80285035818545	0.197999095761417	0.590037998467314	RMND5A
ENSG00000153563	-0.383467607400367	0.435242515519039	0.787443844742074	0.387942222337266	0.74684634251893	CD8A
ENSG00000116044	-0.0880304247195046	6.6020949133187	1.10610764916625	0.30846421870274	0.690983352615907	NFE2L2
ENSG00000213963	-0.405895792113553	1.79655151654386	1.94660994947999	0.181907366174212	0.572834864894161	NA
ENSG00000115758	-0.0457351717304536	8.51173618363527	0.164461378159526	0.690421562033533	0.903652634414644	ODC1
ENSG00000170144	0.15020595399916	10.1135041561444	3.24961854314458	0.0901949084226729	0.438336243347146	HNRNPA3
ENSG00000233757	-0.0719720190199814	3.88699917407196	0.241162010044989	0.629996735255727	0.879637953372458	ZNF892
ENSG00000071054	-0.0997165937652469	7.67639111613706	1.26517188222401	0.277169238711891	0.666029575897098	MAP4K4
ENSG00000288658	-0.287549113252596	2.31609306345296	1.68048622885566	0.213139529066802	0.604794784417775	RNF228
ENSG00000144366	-0.19047864995241	4.39897230365239	2.41611495227866	0.13953362256622	0.516475042693817	GULP1
ENSG00000116062	-0.0112903779959507	8.22152744655103	0.0175716723335454	0.896185863110943	0.974074274409899	MSH6
ENSG00000151779	-0.130882712038982	5.78807384765483	1.98882779962432	0.177496307427061	0.569073370782532	NBAS
ENSG00000204685	-0.613803750840896	2.3051139651344	7.38314359801828	0.0151664690755648	0.196770893228531	STARD7-AS1
ENSG00000119042	0.0680019764993408	5.98499548924603	0.435085292491788	0.518831714334623	0.827199895325371	SATB2
ENSG00000153234	0.324414516259052	1.73950727112159	1.49083140656367	0.239672690677483	0.631338639946816	NR4A2
ENSG00000189362	0.536085654663262	3.60476028411253	12.3569627011176	0.00284757621244454	0.0859385194268543	NEMP2
ENSG00000115760	0.258202339876493	7.08073221907277	6.33007020489274	0.0228529865676254	0.23998929304164	BIRC6
ENSG00000289811	-0.852680112052181	-0.642345615695379	1.73583410265466	0.206115007131407	0.597020494112092	FAM95A
ENSG00000074054	0.0484526449878722	6.41851094508437	0.303527567726585	0.589245726438757	0.860975603582736	CLASP1
ENSG00000234997	0.111055602578485	-0.770627473965602	0.0286377495177614	0.867726713257977	0.965517815029408	LINC02966
ENSG00000231609	0.621730402336326	0.8074474357951	2.90540428110213	0.107506879553903	0.471807710920965	EHBP1-AS1
ENSG00000279227	-0.193555007192517	0.078285624648171	0.166143512508859	0.688932335758186	0.903441900791044	NA
ENSG00000231312	0.050859080812908	2.6233181810096	0.0482674090027618	0.828868123709038	0.950506680485131	MAP4K3-DT
ENSG00000226856	0.70083755434821	-0.603600929337565	1.1630180028922	0.296737980237197	0.681235730924635	THORLNC
ENSG00000152117	-0.617249030276965	4.32408733059105	20.7776059580314	0.00031775917839869	0.0227165388149104	SMPD4BP
ENSG00000225889	-0.58766545908167	-0.0388143944772969	1.63070483970292	0.219721247472477	0.611684715392231	NA
ENSG00000235092	-0.353276417117232	0.59655297385723	0.492114542601175	0.493004924668921	0.813106360140909	ID2-AS1
ENSG00000229743	0.19165358467474	-0.470717269532437	0.098788416436502	0.757325830005847	0.928500763863391	LINC01159
ENSG00000231327	0.784233330999579	-0.545790936603275	2.02749296944691	0.173573084008824	0.563668571119137	LINC01816
ENSG00000273456	2.35340664499977	1.5625263882106	45.8204031079764	4.36941658056511e-06	0.0010422338111019	NA
ENSG00000289135	0.196825171325148	0.230882563079477	0.176020033344385	0.680362505096901	0.900172461691229	NA
ENSG00000233143	-0.983084476302848	-0.384111540315063	3.51811208585183	0.0789598158921806	0.417063080624711	NA
ENSG00000233230	0.4676786790531	0.473766663012193	1.38827492018605	0.255823831995838	0.643852025908193	NA
ENSG00000289018	2.06284566004191	0.537900016534416	23.4207206847546	0.000178223039235571	0.0143073642697947	NA
ENSG00000260025	0.0474627156732572	0.36632178022391	0.0119320817592333	0.914367132617864	0.979823989727432	CRIM1-DT
ENSG00000236204	-0.749584097736594	-0.400362132357673	1.93884022078499	0.18273406485185	0.573788213238937	LINC01376
ENSG00000163364	-0.145105570143182	1.42453353372489	0.219623293234493	0.645611444948028	0.885323029079983	LINC01116
ENSG00000283839	0.992386087092384	-0.563973101212287	2.66698318284005	0.121856456529563	0.494360461301916	NA
ENSG00000234350	0.521675982028217	0.100535781581468	1.1476692407721	0.299839356250375	0.683931827974962	ERICH2-DT
ENSG00000285872	1.26717957490299	-0.135116036332675	5.96785825774646	0.0264688352300451	0.256957137397429	NA
ENSG00000227403	-0.250839461474835	1.30133097998316	0.567694530701201	0.462056635358331	0.793931157171312	LINC01806
ENSG00000286532	0.57103994824585	1.93249420320681	4.96881942607212	0.0404006729496763	0.309589577630592	PARTICL
ENSG00000231890	-0.064233385824894	1.81375010382532	0.0634534768347363	0.804306803802282	0.943259974513953	DARS1-AS1
ENSG00000231969	0.173616645760202	1.08849552537479	0.266436382870851	0.612750793601102	0.871767537155657	MMADHC-DT
ENSG00000223960	0.0475414219213102	3.7519088969193	0.0988118243646079	0.757298068979925	0.928500763863391	CHROMR
ENSG00000290085	0.327240029400715	0.387910970038093	0.496210476525368	0.491237545220133	0.812519468432457	NA
ENSG00000225953	-0.0460740513602112	3.63836467227731	0.0883638701258886	0.770069775353426	0.933154051091887	SATB2-AS1
ENSG00000235688	-0.776184266521154	2.314834337542	6.53559481130845	0.0210548081199435	0.231351922346807	SNTG2-AS1
ENSG00000237298	-0.197401102642887	3.8620280119543	1.73957920658468	0.20565043170669	0.596352203864683	TTN-AS1
ENSG00000236859	-0.154780693210559	3.1594898731527	0.681673058839488	0.421080994812314	0.765758276923624	NIFK-AS1
ENSG00000273080	0.0100978525792493	1.58403231383467	0.0010382823929295	0.974690902429116	0.993928222871796	NA
ENSG00000234171	-0.226159275453434	3.2866361172846	1.93479846690201	0.183165969034114	0.574380713791116	RNASEH1-DT
ENSG00000257135	-0.655243389566837	1.86348168686827	5.08651189922363	0.0383813412218968	0.302951415728491	ODC1-DT
ENSG00000230773	-2.13792930095761	-0.961707680811672	5.91162257476513	0.0270872580146115	0.258828872954675	NA
ENSG00000289294	0.537229905569101	1.46375504356108	2.7108871190323	0.119048439116353	0.491197505564882	NA
ENSG00000222041	-0.195355377757172	1.06527357675289	0.356144170095936	0.558957124354492	0.845799916463839	CYTOR
ENSG00000290113	0.159519428960829	-0.727272835011248	0.0660022812143389	0.800504185010641	0.942420820159794	NA
ENSG00000227946	-0.0967042680706066	1.86854803266721	0.0824352190462178	0.777687443752774	0.935778756343078	INO80D-AS1
ENSG00000270820	0.317748590603813	2.61110235511091	1.92011146670059	0.184746248558219	0.576180652332123	USP34-DT
ENSG00000233639	0.105793946145674	2.3341737187006	0.190042788073449	0.668671431520694	0.895239435937226	PANTR1
ENSG00000179818	-0.0183839127123888	5.40906490989139	0.0234713918306644	0.880141879011832	0.97078899039019	PCBP1-AS1
ENSG00000272606	0.501735348672949	0.415897183544216	1.07650458455133	0.314817853135298	0.695612646565193	PPP4R3B-DT
ENSG00000226853	0.616247877129542	-0.077952491908498	1.36009366581783	0.260511828100065	0.647858110062849	GPR155-DT
ENSG00000237883	0.0829061441317256	2.45009134278913	0.137976959895627	0.715144909233167	0.911558924398907	DGUOK-AS1
ENSG00000272994	-0.331850178579993	2.83328121521734	3.01899629039373	0.101387564499543	0.461210579363687	C2orf49-DT
ENSG00000224152	-0.326888204055587	0.366283191264148	0.605868661273089	0.447640064289199	0.783057353814328	BAZ2B-AS1
ENSG00000151690	-0.157591556711489	3.19326938271079	0.581692934133202	0.456682529617211	0.790082428511008	MFSD6
ENSG00000134323	-1.11309348951963	0.239922270242068	5.8144612426129	0.0281953157720167	0.263389176029184	MYCN
ENSG00000231646	-0.970227779723113	-0.839651463116621	2.73166125897431	0.117746998773461	0.489517845601037	FSIP2-AS1
ENSG00000188738	-0.341273000339363	0.893719704998769	0.898812713070699	0.35711848034832	0.724117872574765	FSIP2
ENSG00000065548	0.046013053176917	7.82262012879139	0.220275457556001	0.645125061004259	0.88530728682926	ZC3H15
ENSG00000237877	-1.68467773609928	-0.284886581833173	6.9658177205019	0.0177907471291757	0.211667839315724	LINC01473
ENSG00000213639	-0.0187682443026029	7.53059921949106	0.0374690559895046	0.84893490405663	0.958001331186377	PPP1CB
ENSG00000157827	-0.0349020493928139	5.96136952017661	0.119487602445285	0.734067564441186	0.919757888498483	FMNL2
ENSG00000226124	0.129489705624639	0.672503792082122	0.12667685497562	0.726524880733158	0.916134764957391	FTCDNL1
ENSG00000228509	0.364325954888491	-0.28396393624932	0.426901052457808	0.522738526850311	0.829035570970887	NA
ENSG00000115419	0.175006670995234	6.92080650603598	3.74290880951896	0.0708078106366508	0.398218511858818	GLS
ENSG00000118263	-0.445616014155269	3.51484282013376	6.67312594780987	0.0199420620117915	0.223614094837726	KLF7
ENSG00000152672	-0.574552136763434	0.138607086473722	1.30424183365005	0.270145495072945	0.657629820061774	CLEC4F
ENSG00000116031	0.765653998362291	0.92675717546845	4.7437744330695	0.0446147410724868	0.324651532665609	CD207
ENSG00000144043	-0.209100808828214	6.73320873432339	3.69315815807249	0.0725230702457565	0.402077192962176	TEX261
ENSG00000162999	0.404742537097195	3.97619791661523	8.96437550953427	0.0085417309234198	0.153201825251474	DUSP19
ENSG00000163002	0.0299607481252257	4.83395326954141	0.0703298820626859	0.794223591350921	0.940727129205641	NUP35
ENSG00000061676	0.0348227332733914	7.86068019115469	0.192671406504533	0.666537881096069	0.894659436539018	NCKAP1
ENSG00000130294	-0.429770790600906	6.49004397153863	23.6698565546659	0.000169127692178784	0.0139236518418522	KIF1A
ENSG00000236682	0.212252045711964	1.48967215055706	0.48656594677826	0.495416882796837	0.814151501424902	MAP3K2-DT
ENSG00000163166	-0.00446208088870238	6.94790658664169	0.00282674394638613	0.958253054757008	0.990606316593587	IWS1
ENSG00000237638	-0.0987101313615417	1.53748956343464	0.107487895376185	0.747248520231447	0.924834993207602	LINC02245
ENSG00000115902	0.163709421807577	3.56061501159342	1.02016442901878	0.327423961854665	0.704611216597182	SLC1A4
ENSG00000138069	0.0339841574974732	7.43254675129178	0.174765079662274	0.681435402455921	0.900712480115875	RAB1A
ENSG00000273763	0.131050729144968	-0.435684745177009	0.0637752664297448	0.803822274030959	0.943231913270366	NA
ENSG00000172974	0.587332544428703	0.713866854705875	2.63522619628886	0.123937531829196	0.496452415204758	VDAC2P5
ENSG00000138071	0.147672802524418	9.22641030892299	2.93977713749512	0.105609651114732	0.467692701400311	ACTR2
ENSG00000085982	-0.261418823651249	4.64843078115744	3.74378296008392	0.0707781016664179	0.398218511858818	USP40
ENSG00000115365	-0.0409489051627808	6.86401843597502	0.224133562019151	0.642265675546857	0.884908689379997	LANCL1
ENSG00000021826	0.315233306884748	5.63506259729975	10.8189057910228	0.00459319169298025	0.113951490796812	CPS1
ENSG00000288937	-0.763704515694841	-0.365475512124586	1.40067902620937	0.25379573968007	0.642892897500718	NA
ENSG00000021574	-0.0231940839625731	5.98344888903759	0.0690931306279018	0.795996800537728	0.941220039556867	SPAST
ENSG00000272716	1.40366926904039	-0.563966067087866	5.43049619871654	0.0331159272234071	0.283589002120311	SLC30A6-DT
ENSG00000144406	1.44353151679652	-0.624065910439682	5.48838142256909	0.0323143168713448	0.28100965835036	UNC80
ENSG00000197713	-0.00209328189230998	6.75243769527754	0.000645271944105143	0.980046434237656	0.995030110932946	RPE
ENSG00000272807	-0.614521090741712	-0.193822641364511	1.18623041184383	0.292130458738808	0.677165826470385	NA
ENSG00000078018	0.374104868897842	0.537063624962024	0.952195854452203	0.343600063331784	0.714817434564632	MAP2
ENSG00000168958	-0.0681958614607226	6.25511770353611	0.623965724113866	0.441060374755983	0.778276492429079	MFF
ENSG00000153827	0.20402231874771	8.36280440055089	4.2763249066024	0.0551121629443772	0.357447448769212	TRIP12
ENSG00000153214	-0.143399142889042	4.34736465900142	0.994314370335514	0.333446134085468	0.70822908585339	TMEM87B
ENSG00000055917	0.28210430931338	7.44229650206413	10.157006030364	0.00569782073881954	0.125531233006823	PUM2
ENSG00000130508	-0.124230642788361	6.37968914126379	1.6305973792822	0.219735735215053	0.611684715392231	PXDN
ENSG00000035115	-0.375378117776117	2.99236856279477	3.65583747084877	0.0738419245489076	0.405291793096356	SH3YL1
ENSG00000143727	0.100610681552889	7.06111207799456	1.43704421790165	0.247970785966741	0.63887951417197	ACP1
ENSG00000288886	0.785197892567277	-0.642248696533942	1.60219121539857	0.223608943735388	0.615469550100019	NA
ENSG00000287387	-0.40442254563167	-0.254016291056835	0.6525067131394	0.430994952438405	0.770905750043107	NA
ENSG00000152518	0.0914604690970782	6.00259811301118	1.17000295448411	0.295341132064543	0.679839654108354	ZFP36L2
ENSG00000279873	0.308200493196968	-0.488405061157262	0.273991854192467	0.60779874649097	0.870097674490709	LINC01126
ENSG00000170634	0.109597543284529	1.92613196383813	0.170058733102777	0.68550008946576	0.902475501126938	ACYP2
ENSG00000289065	-0.214181869492029	0.205235304317335	0.193075858586816	0.666211158044912	0.894567936836358	NA
ENSG00000079308	0.431679770385394	2.98107505982859	4.84242223224441	0.0427077191888847	0.317601873025887	TNS1
ENSG00000175874	-0.0211295301937379	1.51074037030323	0.00453400817432921	0.947144346225654	0.987963354061123	CREG2
ENSG00000257702	0.0312708682994195	1.51217361865576	0.0102834465613106	0.92047966175442	0.98138551714321	LBX2-AS1
ENSG00000179528	-0.247054850749275	1.79360381260226	0.875301173171854	0.363317762081453	0.729565093533096	LBX2
ENSG00000136717	-0.231698344105954	5.16094057756699	4.96140081719132	0.0405320250471723	0.310008043100971	BIN1
ENSG00000186684	0.135333654274903	2.63258669228591	0.412746877611891	0.529624325812506	0.832264450270654	CYP27C1
ENSG00000163161	0.100146417480713	6.45582690570586	1.48461399852662	0.240613139923452	0.631960953822254	ERCC3
ENSG00000197927	0.578821196431314	-0.0532960582240942	1.10623335921858	0.30843761837458	0.690983352615907	NBEAP2
ENSG00000291127	-0.597687608938516	-0.472505282509796	0.851589632851927	0.369730511446806	0.733985779176568	NA
ENSG00000291134	-0.610346767662849	-0.299480983646515	0.779906571256613	0.390169805181512	0.747683166056255	NA
ENSG00000291142	0.899879588254442	-0.194151975200111	3.28958620969005	0.0884078977687064	0.434191985392535	NA
ENSG00000291147	0.111033955821323	0.0754997191201985	0.0397320733261179	0.844501721345534	0.95687857199215	NA
ENSG00000291176	-0.389533757724162	1.24898626175978	1.05605144121178	0.319314435597937	0.697894872094309	NA
ENSG00000183023	-0.377536158464048	4.39256772934628	8.26850374678058	0.0109352440633801	0.170704812629325	SLC8A1
ENSG00000119865	-0.309661270755478	3.69673547180325	4.52044807138664	0.0493091113241366	0.339066997542696	CNRIP1
ENSG00000115956	1.18700875107618	-1.14836125614477	2.27353135324103	0.150976355117873	0.534009950449678	PLEK
ENSG00000204923	-0.573061633644063	2.64794841641252	7.97474040428412	0.0121687020146741	0.176875365798354	FBXO48
ENSG00000169621	-0.0100725297396363	2.07804353652856	0.00154153328135981	0.969164095824878	0.993109256056642	APLF
ENSG00000182389	0.0479849838921313	3.83084917007215	0.0659462749197479	0.800586890274483	0.942420820159794	CACNB4
ENSG00000115145	0.00284224241789022	4.81521379453417	0.000609643476701481	0.980604997957439	0.995030110932946	STAM2
ENSG00000178568	0.356168047571255	3.23493749629196	3.83408106806944	0.0677866209586422	0.392230811394324	ERBB4
ENSG00000153253	0.758191359511818	-0.564715764198683	1.5049233251435	0.237558820198703	0.630192093600902	SCN3A
ENSG00000224043	0.311666631963416	2.0320022515862	1.60889908680394	0.222686439588121	0.61442233607214	CCNT2-AS1
ENSG00000082258	0.0383716592608318	5.79460086340065	0.166910114599342	0.688256584600613	0.903049972228611	CCNT2
ENSG00000290018	0.425601164114688	3.13094261507199	6.16253721079581	0.0244498406598672	0.24854263445013	NA
ENSG00000128656	-0.211232045570233	5.27496867203835	4.61844731941028	0.0471818082275175	0.332016621576926	CHN1
ENSG00000229536	-0.426366024523738	-0.269910181938036	0.646792059389564	0.432980734135645	0.772893171230683	LINC02572
ENSG00000290615	0.611583044261271	0.760725437202885	2.61491100922836	0.125291368490271	0.497216337588004	NA
ENSG00000222014	0.181884743512291	-0.106564272123259	0.119301796382439	0.734265854408408	0.919757888498483	RAB6C
ENSG00000155729	0.201600712311366	3.8027345333778	1.7764060087229	0.201152277003433	0.592217064986989	KCTD18
ENSG00000163535	0.198264822712324	6.35675278399857	3.79001490127815	0.069227531879688	0.394572151276516	SGO2
ENSG00000011523	-0.220319927144422	4.92533667721972	3.97674147357261	0.0633573470704619	0.378860356013154	CEP68
ENSG00000227110	-0.562781906015274	-0.524534106101384	0.603913343304573	0.448360498382185	0.783501359788882	LMCD1-AS1
ENSG00000144635	0.115199536641487	6.73025659784321	1.65787415990382	0.216097329593049	0.607925590719925	DYNC1LI1
ENSG00000228242	0.312399961341627	1.18288132794484	1.03683021551116	0.323622417775342	0.700995133234617	XPC-AS1
ENSG00000224858	0.706625572024905	0.416109033516935	2.96975068675441	0.103987887439233	0.465515830556502	RPL29P11
ENSG00000230067	-0.530897553517301	-0.60384010317836	0.827233254350869	0.376492800802556	0.738325958848806	HSPD1P6
ENSG00000271643	-0.306563444855209	1.30991037508659	0.783541956178097	0.389092996249158	0.747254805844737	PDCD6IP-DT
ENSG00000206559	-0.267664172050176	-0.0922018095223152	0.206421727032933	0.655653749781046	0.891405322566761	ZCWPW2
ENSG00000235493	0.370560534087697	0.347199093310634	0.759590119964271	0.396271347369102	0.751482530226268	LINC01967
ENSG00000173705	0.12666040657393	6.01474769445062	2.09550596989737	0.166930488968351	0.555261218364147	SUSD5
ENSG00000154822	-0.175725909192545	4.81781676560826	2.71706211880225	0.118659789509857	0.490793396086131	PLCL2
ENSG00000070950	-0.0658642711993003	5.96039799041634	0.406006815889044	0.532962727676079	0.833356385471848	RAD18
ENSG00000144668	-0.309678803608222	1.77229954915787	1.09970499548795	0.309823233603094	0.691942210646624	ITGA9
ENSG00000163576	0.958537592957136	-0.191583923692182	2.95145241657794	0.104974368476374	0.466991660092702	EFHB
ENSG00000188167	0.162399931107352	1.86155367043041	0.208606555089545	0.653965218759362	0.890602768869657	TMPPE
ENSG00000129810	0.102131089989946	5.3935753197132	1.13705417935632	0.302010303261246	0.686173363811224	SGO1
ENSG00000093167	-0.130722755087821	5.47105095906226	1.71523716008914	0.208694068426579	0.599587716492037	LRRFIP2
ENSG00000144711	-0.12084275093492	5.77187052109346	1.88611166189259	0.188470738391717	0.580507216214571	IQSEC1
ENSG00000183977	-0.717889627745361	-0.565275012710904	1.04886516907635	0.32091561564804	0.699776177996106	PP2D1
ENSG00000091317	-0.000494771043063031	7.03718554039775	3.39854498652567e-05	0.995420240951429	0.999299909455166	CMTM6
ENSG00000235904	0.354843661615628	-0.546092558084777	0.451489199608725	0.511159113862714	0.822376632986979	RBMS3-AS3
ENSG00000170860	0.236641602661193	6.84308601044846	6.52996432430693	0.0211018573384882	0.231578340403272	LSM3
ENSG00000157152	-0.316619976855825	3.03880917619431	2.32933268615145	0.146366069518674	0.52816984943068	SYN2
ENSG00000178567	2.33299453853587	-0.642338300346758	10.2640266601644	0.00550036045474504	0.123507384808172	EPM2AIP1
ENSG00000225548	-0.188294905277008	2.59879838940529	0.745846318146818	0.400481506791287	0.754722507369785	LINC01980
ENSG00000144596	-0.772530721122779	1.62759411750037	4.65722712476406	0.0463695866008023	0.329077515929114	GRIP2
ENSG00000182247	-0.0971435021278402	5.08044523135348	0.606545913452847	0.447390970734673	0.783057353814328	UBE2E2
ENSG00000114166	-0.185369432414832	4.71755857927367	2.62760774709327	0.124443153351777	0.496558362520939	KAT2B
ENSG00000187118	0.107397827401689	4.27838360756362	0.369273908601539	0.551878599106215	0.842543763536733	CMC1
ENSG00000093217	-0.203548062022848	4.66762872287319	3.39588656131319	0.0838556190571152	0.425910417261613	XYLB
ENSG00000170011	-1.19041531599278	0.194430817658697	7.18975552377521	0.016323231925602	0.203778622364162	MYRIP
ENSG00000131378	-0.443626113870124	3.31683426149077	4.45299780376202	0.0508381530315253	0.343874884410923	RFTN1
ENSG00000170293	0.0613555632783893	3.64841304156919	0.129522763786318	0.72360614337011	0.915219641906952	CMTM8
ENSG00000163528	-0.0988323602001073	5.18527007121752	0.991041206038203	0.334219821713155	0.708528222864428	CHCHD4
ENSG00000154783	0.29217708909304	0.623423576713747	0.496640052757939	0.49105282372304	0.812391631955137	FGD5
ENSG00000170248	0.097826960508181	7.90042305619022	1.2833712251105	0.273867382356605	0.661899710497576	PDCD6IP
ENSG00000144455	0.0691440829982113	3.16662583854923	0.154727698711585	0.699219199949829	0.905320535707965	SUMF1
ENSG00000144642	-0.417228469692491	2.99836990771575	5.56258016806099	0.0313192895104779	0.278880201207941	RBMS3
ENSG00000272121	1.1211789115163	-0.838886896943212	3.36132091683708	0.0853047306647979	0.427928578323335	NA
ENSG00000224094	-0.0894839735870288	1.06734748330649	0.0622505592252017	0.806129785617878	0.944275604836829	RPS24P8
ENSG00000114353	0.0873737227492458	6.08068315062678	1.08229013290751	0.313561924260016	0.695111726856447	GNAI2
ENSG00000153560	-0.258537899150688	7.10801723282913	8.75446327306457	0.00919443341486325	0.1583485754782	UBP1
ENSG00000163512	-0.0602378353440198	5.87786431341421	0.426911214484238	0.522733642520534	0.829035570970887	AZI2
ENSG00000126062	-0.0604996663642335	5.5315299997034	0.425534417148594	0.523396158335369	0.829186733998182	TMEM115
ENSG00000114388	-0.406688976663022	4.4892400571999	11.3907646705263	0.00383148692235656	0.101372346593769	NPRL2
ENSG00000198590	-0.0596377730425362	-1.09308552991307	0.00825900842484593	0.92871006718396	0.983153679517278	APRG1
ENSG00000168301	0.128375218957698	3.96485345141365	0.696423057875639	0.416203095152608	0.762770452191893	KCTD6
ENSG00000144566	-0.228076430456492	6.07685926688362	7.00644549586825	0.0175136524693394	0.210022031131337	RAB5A
ENSG00000170266	0.039504700049952	5.71400877099521	0.183094739162135	0.674397429883545	0.898174209339585	GLB1
ENSG00000160746	0.0957305913640333	5.25115201908559	0.975374879941042	0.337958437882352	0.71098347126655	ANO10
ENSG00000231304	0.293333034870477	0.510452354732104	0.570964097485609	0.460792080794993	0.793430327873014	SGO1-AS1
ENSG00000172939	-0.126809993025972	6.83308010143194	2.43680135412207	0.137962865228216	0.514225173619929	OXSR1
ENSG00000088543	0.188705729787845	0.4735314014469	0.234264485601716	0.634899307023775	0.881231078050892	C3orf18
ENSG00000168273	0.0660733913564581	4.04092202441275	0.230108229382947	0.637897014874068	0.882412735925129	UQCC5
ENSG00000114383	0.148744201598574	5.18424439478979	2.19847267441389	0.15746272785655	0.542647727592762	TUSC2
ENSG00000144724	0.0666657426631391	5.65541418044672	0.345030796782065	0.565089702966282	0.849387291720653	PTPRG
ENSG00000273356	0.814083129388181	-0.705401905602934	1.67846106662519	0.213402311028648	0.605174851219196	LINC02019
ENSG00000281358	-0.525405678174814	-0.664687262315284	0.638622309622625	0.435845073245787	0.775085947354033	RASSF1-AS1
ENSG00000163939	0.23102563532395	7.3312377411847	4.80672990925121	0.0433865867750042	0.320893791769818	PBRM1
ENSG00000173473	-0.00566341618695197	8.85178352097601	0.00260719679304048	0.959905459191567	0.991163065939551	SMARCC1
ENSG00000170275	-0.0524104644981945	7.43721740562655	0.395986331939934	0.537999432493135	0.836193101439104	CRTAP
ENSG00000068001	-0.0750422025080083	3.76665798429876	0.261834186071236	0.615811350047164	0.873731980683684	HYAL2
ENSG00000011198	-0.0106813286381632	4.58292196364667	0.00893791582995163	0.925846736826504	0.982443087090526	ABHD5
ENSG00000144677	-0.105438749405568	5.46586710332483	1.17917580107202	0.293520362345752	0.678274964708383	CTDSPL
ENSG00000163935	0.276600862006325	5.05803556576202	5.9439273837831	0.026729997392984	0.256957137397429	SFMBT1
ENSG00000114738	-0.100437151729771	6.21136635570139	1.46312039518927	0.243901660995133	0.635329981971227	MAPKAPK3
ENSG00000226360	-0.486008656370884	1.56041883947083	2.89767949576165	0.107938857344971	0.472755460464407	RPL10AP6
ENSG00000206538	0.0265139458006503	4.09224307703445	0.0371230269149951	0.849624920122344	0.958344955946861	VGLL3
ENSG00000114480	0.312009418900007	4.66677944414118	6.30624192093843	0.0230726374873975	0.240545979518909	GBE1
ENSG00000088538	-0.288481361568975	4.40174347338101	4.35271705238824	0.0532146683019328	0.352085517398499	DOCK3
ENSG00000172986	-0.0101875312616914	4.45617532342326	0.00618976983078657	0.938260888177086	0.984981268834761	GXYLT2
ENSG00000153558	-0.170700090539419	3.40666858293144	0.887988327565171	0.359953235487533	0.726838283629171	FBXL2
ENSG00000114541	0.0145264024377427	4.03955216838137	0.0117233480412163	0.915116316210531	0.979962232723615	FRMD4B
ENSG00000271858	1.13808822872933	-0.769927893466497	2.10913159398413	0.165637913589883	0.553442971485463	NA
ENSG00000272149	-0.522141835603908	-0.472024767152052	0.94901502983541	0.344384743458548	0.715595209475027	NA
ENSG00000163376	0.0361311423672332	4.5525213293512	0.0709600438091295	0.79332652718685	0.940696247051569	KBTBD8
ENSG00000144744	0.0531103795223342	6.1325509199815	0.353144637772471	0.560599303089731	0.846873969233071	UBA3
ENSG00000121440	-0.135424152716104	3.83340118004512	0.927281888907276	0.349815590594716	0.719474717480395	PDZRN3
ENSG00000080819	0.00345289000554922	5.92417719814734	0.00141808927129457	0.970423858991814	0.993382645921304	CPOX
ENSG00000227124	0.0852658504270699	3.31473996158278	0.270352675877596	0.610172876635969	0.871019525206205	ZNF717
ENSG00000163378	0.157225302685733	3.66676970437322	1.033813094341	0.32430602180989	0.701955013840858	EOGT
ENSG00000044524	-0.293075573902441	4.96754435623194	7.39722035329571	0.0150859921824943	0.196162697161387	EPHA3
ENSG00000081148	1.39715662781002	-0.839451280027242	5.36603465120655	0.0340357364634807	0.286387908469668	IMPG2
ENSG00000144747	0.376439758464031	6.23696010220207	15.3409911384506	0.00121727448417516	0.0528748606954649	TMF1
ENSG00000036054	0.00303099518652281	6.03963641478435	0.00121865814545093	0.972581354355114	0.993928222871796	TBC1D23
ENSG00000154174	-0.0853467664825268	7.74492381593491	0.701395065861339	0.414578677643007	0.762512024144476	TOMM70
ENSG00000138468	-0.0642771899456694	4.42915696413716	0.259296410954223	0.617513704520192	0.874233892432952	SENP7
ENSG00000184220	-0.0235125994012545	6.37917643243776	0.0799005253341304	0.781035114799518	0.93664413932265	CMSS1
ENSG00000114021	-0.231351069340319	4.76059049050955	3.4911141163722	0.0800115117727924	0.41913299554546	NIT2
ENSG00000255423	0.368590592232936	-0.684056995306681	0.351848895152144	0.561311644625866	0.847232670937839	EBLN2
ENSG00000114423	-0.238611441278431	4.07905144235629	2.48629873746189	0.134291041294503	0.509620050929387	CBLB
ENSG00000206535	0.145906075317796	2.88689870325995	0.584086670790702	0.455773888356818	0.789602339720046	LNP1
ENSG00000004838	-0.24653097381563	0.138856189444177	0.271129370632301	0.609664461746487	0.87086173237952	ZMYND10
ENSG00000239388	-0.256902757046196	0.59109053093297	0.348572537185959	0.563120863076751	0.848397764143593	ASB14
ENSG00000170017	-0.206728399899044	6.48497466331192	5.49608074719801	0.0322093896227725	0.280652534634456	ALCAM
ENSG00000144827	0.0321779136477802	6.39498171018746	0.134581862412635	0.718506278206581	0.912736931512375	ABHD10
ENSG00000168268	0.0660868922700711	7.55783281222083	0.681529491137502	0.421128912326737	0.765758276923624	NT5DC2
ENSG00000163412	-0.190853072373087	4.31588956813133	2.1625957485521	0.160684341735774	0.547017027079571	EIF4E3
ENSG00000249992	-0.0565730640612809	3.02064763308809	0.0899656582827505	0.768059878493891	0.932732300714612	TMEM158
ENSG00000176142	0.0457260701079614	5.24521503770607	0.204845194302759	0.656878927712489	0.891936904720444	TMEM39A
ENSG00000163666	-0.124703347753093	0.481640245902131	0.0880199452194933	0.77050391883481	0.933161121448741	HESX1
ENSG00000244513	-0.0410230449265217	1.46353468019209	0.0161231951416151	0.90053128032491	0.975703415285724	EOGT-DT
ENSG00000145050	-0.00202451949236996	5.89978538278917	0.000553879780110912	0.981513107905647	0.99522145033747	MANF
ENSG00000113845	-0.0915355734599579	6.52888077183524	1.2402277276481	0.281782393752259	0.669492792744203	TIMMDC1
ENSG00000176095	0.0188813682844725	6.90415239154515	0.0399715078096884	0.844040454735124	0.95687857199215	IP6K1
ENSG00000198919	0.0369755197986964	6.42788893915451	0.195541252290055	0.664228422085251	0.893777806982357	DZIP3
ENSG00000163530	0.161976084972087	-0.0794990243714238	0.101203911625104	0.754480057831788	0.927660822820188	DPPA2
ENSG00000010327	0.0493483467928074	0.194645840161409	0.0108553507281066	0.918306610391703	0.980573542304938	STAB1
ENSG00000170837	0.103426236526557	4.70691775820175	0.825511454105305	0.376977756288345	0.738646985276917	GPR27
ENSG00000174738	-0.0394619340716865	6.48461752071249	0.219861793504507	0.64543346859571	0.885323029079983	NR1D2
ENSG00000080822	0.163326012667274	5.50170176759488	2.24743688074665	0.153193409907379	0.537066167839822	CLDND1
ENSG00000241316	0.33063664824869	1.29975859791064	1.09560966458703	0.310696851854202	0.692412965573534	SUCLG2-DT
ENSG00000273033	-0.280181152474674	1.72938132660223	1.17188541696264	0.294966216063936	0.679246166241966	LINC02035
ENSG00000189283	-0.274259436357841	2.3611808346329	1.23286757998466	0.283163350430863	0.669976572192358	FHIT
ENSG00000206530	-0.357770549971101	2.72086127435	2.20230492308361	0.157123338044384	0.542407611153836	CFAP44
ENSG00000144746	0.237834933636989	6.64008191185767	8.35273925665261	0.0106082883713476	0.168053087053428	ARL6IP5
ENSG00000198406	0.205153922622924	0.077635274201386	0.191161021953487	0.667761651477766	0.895239435937226	BZW1P2
ENSG00000144847	-0.278145155316205	0.906197102548508	0.646104970844816	0.433220471012728	0.77300902096454	IGSF11
ENSG00000153551	0.118002505776424	4.49283485360313	0.77462504207595	0.391742235185101	0.749073240624279	CMTM7
ENSG00000163611	0.186700310073589	0.591563478285063	0.217142304964036	0.647469922969952	0.886476631844212	SPICE1
ENSG00000163513	0.0923298125227462	4.32651904187214	0.451202130439464	0.511291619934648	0.822376632986979	TGFBR2
ENSG00000240661	0.179626865321024	0.762859813862286	0.197913375018335	0.662334866828766	0.893704166221345	BTNL12P
ENSG00000261786	-0.136109750826019	0.730828979138943	0.138425471698701	0.714704406734665	0.911397719982355	NA
ENSG00000114446	-0.138937029368761	6.09501848803024	2.29245177431266	0.149393450526401	0.532483981678858	IFT57
ENSG00000185565	-0.619790631282095	2.96051737456176	9.58728488823217	0.00689448316533526	0.137693127298571	LSAMP
ENSG00000114520	-0.146972617084215	6.14541435963999	2.64498591611108	0.123293423698841	0.495719311476661	SNX4
ENSG00000121578	0.0272624363250166	4.8368749066771	0.0476738490090762	0.829905891957662	0.951031687490047	B4GALT4
ENSG00000163870	-0.352819996758129	4.98980929687163	8.61939107347718	0.00964439863410201	0.161177642300088	TPRA1
ENSG00000144848	-0.106572647041687	6.39329034529795	1.373473356492	0.258272038364606	0.645624904729612	ATG3
ENSG00000169087	-0.0147981051183548	3.57214860607214	0.00871562528089256	0.926771780508392	0.982509935031721	HSPBAP1
ENSG00000259956	0.0200459906138651	6.78920136846176	0.0566962281674505	0.814800825287312	0.947562343463733	RBM15B
ENSG00000114638	-0.337533306425514	0.713791692586182	0.606497148824833	0.447408898847951	0.783057353814328	UPK1B
ENSG00000241478	0.896815773084362	-0.748686030937349	2.32229901966842	0.146937583639495	0.528484130759669	HSPA8P9
ENSG00000170142	0.0248849665698273	7.09580829346587	0.0925094037769413	0.764907898730655	0.931148307358036	UBE2E1
ENSG00000163605	0.156618573890584	6.85628920512747	3.08194682176576	0.0981757681288825	0.455751014783296	PPP4R2
ENSG00000001617	-0.0284321798285193	3.75863473658476	0.0283278553313916	0.868437155896243	0.965879907640506	SEMA3F
ENSG00000144824	-0.155076091400281	4.77790960407602	1.45850091697275	0.244616105983261	0.635526552007428	PHLDB2
ENSG00000250012	-0.976902899462865	-0.352340607355595	2.9965848057783	0.102561206210977	0.463241721050446	NA
ENSG00000158186	-0.0306287118498856	4.65301352982253	0.0644987693514958	0.802737614649125	0.942924640908016	MRAS
ENSG00000114125	-0.202351269638943	4.93515455901189	3.40116162594248	0.0836370420999706	0.425225774276048	RNF7
ENSG00000144909	0.27976282478936	6.37302962116362	7.06208543531691	0.0171421402084093	0.207925613400477	OSBPL11
ENSG00000065485	0.0120089480156017	4.24805151427518	0.00561300085030671	0.94120167201854	0.985707847828079	PDIA5
ENSG00000174564	-0.272496251694409	0.472340201722684	0.453284581712179	0.510331795902836	0.822313408598902	IL20RB
ENSG00000138459	0.0727861374099644	5.28151438011974	0.413526744551779	0.529240566033181	0.831955529893302	SLC35A5
ENSG00000118007	-0.204359375409044	6.18129527508528	1.97641950738531	0.178778750430006	0.570457486100668	STAG1
ENSG00000206527	0.066305069985335	6.71584921283192	0.440904858917323	0.516085973425208	0.825034521631857	HACD2
ENSG00000163421	-0.196748749411584	1.75013230705111	0.500361986624688	0.489457398555208	0.811131264612968	PROK2
ENSG00000163430	-0.0342458038817371	7.02211828002262	0.130751642353045	0.722357080396122	0.914180325665239	FSTL1
ENSG00000157500	-0.00409968281947403	7.15027069991859	0.00250374679407436	0.960708239333441	0.99144501602199	APPL1
ENSG00000114744	-0.0868210986447031	6.13636828590292	0.737120050779153	0.403190185109597	0.75698103678793	COMMD2
ENSG00000177707	-0.236791719954579	5.67816787695645	5.51966831111524	0.0318903721369261	0.280395911276841	NECTIN3
ENSG00000240891	-0.170489235178322	3.44581975344368	1.0729087100607	0.315601976226863	0.696104849970219	PLCXD2
ENSG00000163637	0.168092132926116	2.8531288094176	0.637870144561846	0.436110306090436	0.775085947354033	PRICKLE2
ENSG00000241506	0.155790460335315	0.0776974219043226	0.0893429423194099	0.768838907285821	0.93288628064504	PSMC1P1
ENSG00000261488	-0.301669282666765	-0.237109402547632	0.304955471669742	0.58837927547372	0.860757929346986	TBILA
ENSG00000240086	-0.098026915805161	0.721912898304099	0.0629531276155966	0.805062808327175	0.943693955819199	NA
ENSG00000152977	0.464502947215782	1.16198645718711	1.95703265525078	0.180805734036128	0.571999378190217	ZIC1
ENSG00000175792	0.0301607508303629	8.12805576581774	0.137872952310675	0.715247176592303	0.911558924398907	RUVBL1
ENSG00000065518	0.240190759638241	6.44265664091895	5.83662050718258	0.027938086029832	0.261943990760601	NDUFB4
ENSG00000114107	0.00192118414548249	4.84892104528017	0.000319662716076416	0.985955051585162	0.996280612160784	CEP70
ENSG00000163590	-0.0245458904561355	5.57784002848813	0.0706237167038288	0.793804769136294	0.940696247051569	PPM1L
ENSG00000031081	0.00153520856153542	3.53904294013429	0.000102048599900968	0.992064132454333	0.998286012148756	ARHGAP31
ENSG00000047457	0.678541475728249	-0.837870823868245	0.946815111302826	0.344928946233779	0.715669828503024	CP
ENSG00000159685	-0.0552056520257829	4.27823616138723	0.185418534026481	0.672468119309835	0.897119286290788	CHCHD6
ENSG00000242104	-1.31888236949138	-1.01213660396303	3.3783106969296	0.0845887862231586	0.426786450207857	NA
ENSG00000169255	0.0947434916376379	2.79840624533162	0.202966154046121	0.658346699019087	0.892625981833048	B3GALNT1
ENSG00000158092	-0.100015931722758	4.68328695610743	0.838040594673641	0.373469871289436	0.737050659238268	NCK1
ENSG00000114200	-0.0112901729653117	4.49252599422644	0.00621067328312767	0.938156955151676	0.984981268834761	BCHE
ENSG00000114790	0.247921950738091	5.66099434069353	8.07140540182885	0.0117461164813587	0.173721727232687	ARHGEF26
ENSG00000224831	-0.535370056147592	-0.564002974422141	0.900023165494702	0.356803499621022	0.724117872574765	TMEM183BP
ENSG00000206120	-0.437061009932088	-0.0247325131355912	0.816190872581856	0.379619144715468	0.740196386144213	EGFEM1P
ENSG00000287916	0.337038055116398	-0.66319762348951	0.331675969277032	0.572639241988875	0.852842364049588	NA
ENSG00000181804	-0.381619165600869	1.65906512374575	1.76738522506511	0.202242452976406	0.593346158104145	SLC9A9
ENSG00000181788	-0.0262154386446378	4.99714815876842	0.0549972046554095	0.817542552642423	0.94802676079305	SIAH2
ENSG00000114670	-0.479812346707305	1.70667388755194	3.3492453599052	0.0858179567636556	0.429212310883903	NEK11
ENSG00000173889	0.353733790516594	5.55746931831336	12.9208485769313	0.00240723377945462	0.078456734816389	PHC3
ENSG00000155893	0.122517834415365	5.00637677330563	1.38096012133855	0.257029858469713	0.644691102835031	PXYLP1
ENSG00000168917	-0.0883409968110966	3.91260644058321	0.421407675255793	0.525391236577359	0.830177060005578	SLC35G2
ENSG00000075420	-0.009731564264331	4.87536424165137	0.00664164128997304	0.936052122304965	0.984800151499967	FNDC3B
ENSG00000090402	6.76164685365273	-1.400889017306	25.5623510069264	0.000139425108273251	0.0122715114141005	SI
ENSG00000163584	-0.0581682357495305	5.38573886005293	0.304279490721534	0.588789126371647	0.860831806618022	RPL22L1
ENSG00000069849	0.162661881757376	7.86199895473855	3.93123503665248	0.064732314445763	0.383030549255945	ATP1B3
ENSG00000163655	0.170467556143547	8.18572358129921	3.27618569249849	0.089002330995671	0.435974566586382	GMPS
ENSG00000132394	-0.0278579594746355	4.59828891370679	0.0547553714897564	0.817936426762871	0.94802676079305	EEFSEC
ENSG00000121871	0.540065890842128	4.24814685265222	14.9352133579679	0.00135907938291357	0.0559964330385682	SLITRK3
ENSG00000233597	-0.201483122551065	0.194621181226006	0.193308450025806	0.666023453203427	0.894567936836358	RPL19P6
ENSG00000136603	0.0301029413906594	5.87875264666915	0.0889250536371381	0.769363360736626	0.933033973889804	SKIL
ENSG00000169860	0.0770886324222346	5.29865357313361	0.562081993292553	0.464240862852148	0.79506978711796	P2RY1
ENSG00000241429	0.160830225601672	-0.334277704044772	0.0767366875804724	0.785295554368799	0.938229988729162	EEF1A1P25
ENSG00000214192	-0.59312490782119	-0.583614034521378	1.15790493364325	0.297766226200169	0.681837554176489	UBE2V1P2
ENSG00000120742	0.023528774809967	7.37123825250094	0.0737306505761174	0.789432391758178	0.939711046734028	SERP1
ENSG00000154310	-0.272566168750143	6.21488239955643	7.47783368976761	0.0146344100613056	0.192289494305232	TNIK
ENSG00000068885	0.137851505668001	4.41552127736719	1.23182063749344	0.283360526911419	0.670049902639868	IFT80
ENSG00000163558	-0.0811772298970681	6.9872497804891	0.849219820905532	0.370380550982026	0.734845418039215	PRKCI
ENSG00000177694	0.314602999227266	-0.838517361318089	0.273067779247119	0.608399667411287	0.870192249562771	NAALADL2
ENSG00000043093	0.159493054768113	6.11692648063989	2.79989900025066	0.113591044434264	0.48314354825397	DCUN1D1
ENSG00000273486	0.0138232091344362	-0.178738038835749	0.000869887053201801	0.97683334703925	0.99454955957638	NA
ENSG00000213178	0.0591107664149375	0.807736658970944	0.0260786022787769	0.873718234918018	0.968432786013738	RPL22P1
ENSG00000181449	-0.236769552961201	4.2892549128961	3.28939184613422	0.0884164858066014	0.434191985392535	SOX2
ENSG00000058063	0.206567042528642	7.04954587131217	6.55719138585678	0.020875455194048	0.230247857508659	ATP11B
ENSG00000174953	0.011230881563994	7.263719317794	0.0183626467521533	0.893889838717122	0.973796688108103	DHX36
ENSG00000237978	-0.0800247116849411	1.66149139351881	0.0846083734442147	0.774861551336924	0.935121803697467	KCNMB2-AS1
ENSG00000085276	-0.144631493172139	5.24382248463622	1.42709516580309	0.249546785283885	0.640130630381847	MECOM
ENSG00000073803	-0.0891211176452846	5.26623836106578	0.88138197310781	0.361699481509063	0.728434091385753	MAP3K13
ENSG00000138463	-0.0556254128227805	3.98373642226498	0.15197310627945	0.701767129586827	0.906516061266559	SLC49A4
ENSG00000175040	0.336634902108773	3.25221771260063	4.11867008768831	0.0592834898434386	0.369125604197592	CHST2
ENSG00000153767	0.104184791337135	5.00555688338193	0.955367242061942	0.342820257776139	0.714689480138732	GTF2E1
ENSG00000082684	0.245143056717787	-0.254283205230107	0.207670349318188	0.654687434912203	0.89072389128503	SEMA5B
ENSG00000078081	0.297545631059096	2.07755705380136	1.29525832474482	0.271739182653537	0.659577575412513	LAMP3
ENSG00000175054	-0.103084461849615	6.48443379183475	1.5025327212566	0.237915708109612	0.630532186467629	ATR
ENSG00000169359	0.435340764184045	4.89236092630035	16.4372924260061	0.0009107515675966	0.0441271639388515	SLC33A1
ENSG00000243368	-0.891784641388995	-0.563541183070878	1.90796350436875	0.186066282099759	0.577932898768446	MCCC1-AS1
ENSG00000206199	-0.775081472400525	-0.624825565577936	1.21732417895104	0.286109925830856	0.672022354925029	ANKUB1
ENSG00000230457	0.0444733397294067	0.183117488470791	0.0104563487741449	0.919816384775357	0.981036656883472	PA2G4P4
ENSG00000163659	-0.475145818786361	5.77260831666104	18.955988365327	0.000485949622272449	0.0290534506370537	TIPARP
ENSG00000229638	0.0955995138032483	3.69129911044195	0.325635626215657	0.57612123863866	0.855294413863039	RPL4P4
ENSG00000233885	0.0413084855244193	1.22325459082138	0.0139446876818622	0.90745938069936	0.977857772112694	YEATS2-AS1
ENSG00000240489	-0.360344746962806	1.80444436717043	1.62106421895043	0.221025893303643	0.612930418178167	SETP14
ENSG00000224855	0.292730788619592	0.730608375546985	0.511936922194849	0.484552629487957	0.807099575175785	OPA1-AS1
ENSG00000158258	-0.348333955068789	-0.367719407504333	0.376937047955227	0.547827275787623	0.840651369845823	CLSTN2
ENSG00000114796	0.150326646040383	5.11844218051839	2.13297973585653	0.163405311065627	0.550782223260499	KLHL24
ENSG00000241313	-0.134264923897899	0.138314785022241	0.0874004661594113	0.771288244790908	0.933530067549772	WWTR1-AS1
ENSG00000144730	0.000881153300192904	4.75337699860444	4.39359369154001e-05	0.994792787526235	0.999185438325611	IL17RD
ENSG00000138246	0.200006776695986	6.67583357559136	4.99298133723619	0.0399762714171254	0.308179750823482	DNAJC13
ENSG00000163389	-0.333146471679886	4.59576561613075	7.86727029904364	0.0126590052091626	0.179823581701933	POGLUT1
ENSG00000196083	0.120759200597317	3.90328174356791	0.781366437880998	0.389736850311849	0.74734409165886	IL1RAP
ENSG00000058866	0.227024894497044	-0.643690567619126	0.108567469866063	0.74603002684371	0.924619015013274	DGKG
ENSG00000230454	-0.0259927994431983	-0.0927185820686227	0.0028151766552092	0.958338473185918	0.990633755774985	NA
ENSG00000163638	0.0920565971623479	3.8369267420602	0.286951457919316	0.59950556623542	0.866023691285163	ADAMTS9
ENSG00000176597	0.0831277951641419	5.27304760221166	0.62275583832131	0.441495372141106	0.778756247743793	B3GNT5
ENSG00000173905	-0.313147487467414	7.06688217891965	10.429431694275	0.0052102555214239	0.120694037727483	GOLIM4
ENSG00000152492	-0.079772289830796	6.08827448199377	0.841927217147547	0.372391521982738	0.736614385942215	CCDC50
ENSG00000114315	-0.215309376545774	5.0776169567525	4.07008002342663	0.0606427099786495	0.372881216975274	HES1
ENSG00000175066	0.043277194306002	5.738096078118	0.163197218963773	0.69154663653938	0.90387215016985	GK5
ENSG00000113790	-0.0123365912255373	4.96539616687264	0.00898916923370326	0.925635102900235	0.98233754406796	EHHADH
ENSG00000163959	-0.163564548130087	0.206905791899652	0.132211512456163	0.720881880725793	0.914024519545868	SLC51A
ENSG00000145191	-0.0865640140410499	6.30651637469929	0.991233277547709	0.334174350929788	0.708517583408212	EIF2B5
ENSG00000051382	0.0370885646516362	5.08690315350898	0.128034027592761	0.725128386052162	0.916055349533981	PIK3CB
ENSG00000286909	-0.523655733370189	-0.136239539252432	1.06772911213878	0.316736237876111	0.696810738469329	NA
ENSG00000144736	-0.0173659446182849	5.68816141809252	0.0292291606994862	0.866381792407255	0.965086147830434	SHQ1
ENSG00000228952	0.764326660756594	-0.770802402346371	1.41224142161462	0.251924329214129	0.641457254304295	LINC02041
ENSG00000161217	-0.027068524993338	6.34508138448516	0.0842708803203337	0.77529780251831	0.935121803697467	PCYT1A
ENSG00000186001	0.154194275674036	6.02761803823641	2.51735795852548	0.132047664884562	0.507325518494426	LRCH3
ENSG00000174013	0.257757130606992	6.44906180387654	8.17735571436794	0.0113020286273455	0.172162169858823	FBXO45
ENSG00000113916	-0.360305992127106	2.74833507962733	3.46624442349894	0.0809949716790457	0.421128091173734	BCL6
ENSG00000163872	0.0202595975025877	6.62186598275917	0.0575826091582056	0.813387736511495	0.947260680416358	YEATS2
ENSG00000122068	0.577612464957646	7.39309448293596	49.1309137742162	2.85142986508154e-06	0.000756589185669923	FYTTD1
ENSG00000163904	0.0130126876131734	7.05158634287374	0.0194551737209659	0.890799863320687	0.97307968105662	SENP2
ENSG00000161267	0.159619202264535	2.23249296831819	0.392875682284968	0.539581267657705	0.836696159253571	BDH1
ENSG00000127252	-0.263652411870971	2.53903105292166	1.53349840435222	0.233346356233168	0.626234911363468	PLAAT1
ENSG00000287286	0.353078978592036	1.14349932220586	1.17503945402106	0.294339505946248	0.678693581707285	NA
ENSG00000234136	0.0965910955939084	-0.0234481073367343	0.0282841574476909	0.868537656148104	0.965909977825981	NA
ENSG00000163961	1.25911063036737	7.17011222870907	109.1581656263	1.40293953398517e-08	1.2932887335658e-05	RNF168
ENSG00000145016	0.500127419022908	5.52823605993257	23.9734643181034	0.000158742777870037	0.0134969890989985	RUBCN
ENSG00000163900	0.0233348993625723	5.43656854034592	0.060888699604325	0.808216444744622	0.945239785637156	TMEM41A
ENSG00000180611	-0.161831013594362	3.95267651454639	1.00169484018827	0.331710876587064	0.707077036326303	MB21D2
ENSG00000223812	0.244710236116085	-0.347712975765554	0.138349443793071	0.714779019365038	0.911426508749173	PYDC2-AS1
ENSG00000090530	0.12857101470358	2.47477932046634	0.391497382790253	0.540284983486154	0.836787702162936	P3H2
ENSG00000273013	2.44937131097398	0.0770281069977253	18.9553738979864	0.000486021183937009	0.0290534506370537	NA
ENSG00000185798	0.172100460643091	3.8051967897522	1.42039828349917	0.250615040257023	0.640726474476862	WDR53
ENSG00000188001	-0.049896434804422	-0.384603016117544	0.00824701959038374	0.92876167749317	0.983153679517278	TPRG1
ENSG00000163960	0.162306347274804	7.40074226619229	4.12137045675525	0.0592090025058143	0.368792915678996	UBXN7
ENSG00000205835	0.896091402866707	-0.078523234005556	2.96149122684712	0.104431784844387	0.466493933065399	GMNC
ENSG00000244405	2.72280891917252	5.06602344861605	157.15200615919	1.01312894634486e-09	1.67807755835077e-06	ETV5
ENSG00000174928	-0.0323751112886856	0.706215094476375	0.00786679416930753	0.930418585320381	0.983239124571279	C3orf33
ENSG00000181467	-0.121611549246234	5.40918341200681	1.46460078043039	0.243673283898045	0.635329981971227	RAP2B
ENSG00000182580	-0.159385428885365	2.91274175697901	0.628843887461224	0.439313482201803	0.776711815018383	EPHB3
ENSG00000243759	0.187810530509028	-0.454164018011256	0.105812494433903	0.749153076333567	0.925722567751384	ST13P15
ENSG00000163898	1.14169344250573	0.761778869975263	7.84795059800621	0.0127495147061285	0.180167755982514	LIPH
ENSG00000163577	0.0478913629606856	4.1777024793906	0.110809149666101	0.74352128636771	0.923797639975204	EIF5A2
ENSG00000163714	0.0946877451912036	8.71403094745711	1.3940939696832	0.254869752976612	0.643604919749908	U2SURP
ENSG00000241627	-0.375686480779633	-0.770433140574906	0.359709145361485	0.557017655530317	0.844716566865422	UBQLN4P1
ENSG00000163754	-0.00955982923626881	6.26405752741257	0.0113374877915428	0.916519237061978	0.980350997392277	GYG1
ENSG00000071794	0.0524486367304964	8.3307535475789	0.408048966720955	0.531947096639195	0.832929470566887	HLTF
ENSG00000239718	0.29206023992748	-0.301845868256172	0.269940841452127	0.610442838479708	0.87131499600457	HLTF-AS1
ENSG00000163755	0.0838941484510639	5.64812220854996	0.919287364891198	0.351844366899486	0.720950292894962	HPS3
ENSG00000244300	-0.160869678831072	4.42859037365824	1.6141401608025	0.221969067732904	0.613365733760261	GATA2-AS1
ENSG00000163902	0.118634994587977	8.30290675017926	1.80947733239783	0.197218736433882	0.590025893679571	RPN1
ENSG00000179021	0.249766743001256	5.28476390765116	5.60808086813408	0.0307265846856516	0.276129364170953	C3orf38
ENSG00000282978	0.284317141478667	-0.435297128688998	0.274470138906073	0.607488232235279	0.870075753340495	BTF3P16
ENSG00000081154	-0.0122541257100273	7.7496869942097	0.0227930267691885	0.881872508771268	0.970972315453335	PCNP
ENSG00000242299	0.234204865084762	2.12549682794173	1.03940912580227	0.323039703450407	0.70065693004221	RPS18P5
ENSG00000174611	-0.0684047161477066	-1.14938390742336	0.00907379687468693	0.925286989926127	0.98214663526793	KY
ENSG00000206567	0.277915567112503	0.160371939289546	0.372058200769176	0.550399923897776	0.842237870615897	NA
ENSG00000163705	-0.372370925730098	1.49122020475536	1.76648782868792	0.202351314548669	0.59336736553155	FANCD2OS
ENSG00000254999	0.0417605964350825	6.78783210579621	0.240341398236876	0.630575372736962	0.879812461508377	BRK1
ENSG00000287086	-0.173590632279576	2.28676191366972	0.540104333986795	0.472962422959899	0.800612432409648	NA
ENSG00000134070	-0.349975720339119	2.79442191269708	3.20743745639392	0.0921276111318562	0.44317910161342	IRAK2
ENSG00000240288	0.0983442926176952	-0.0379577485777785	0.0404616308458527	0.843100710885106	0.956467967559598	GHRLOS
ENSG00000157020	0.19956208724022	6.95210658162996	5.53006106448486	0.0317509689696464	0.280049940004966	SEC13
ENSG00000224424	0.354973037734182	1.81638933263334	1.74838672034199	0.20456311159558	0.595367713459054	PRKAR2A-AS1
ENSG00000178537	-0.0460491082867103	4.29048014208351	0.134453473105573	0.718634337738072	0.912754200542591	SLC25A20
ENSG00000221883	0.949694893488434	0.0672754203740322	3.13696206315248	0.095467782874531	0.450273261868655	ARIH2OS
ENSG00000235236	-0.680794240725457	0.182991055639033	2.23638273397811	0.154144665187694	0.538456144042122	NA
ENSG00000223343	-0.683519092330796	0.640186709312227	3.61504351107978	0.0753159555067499	0.408063222068108	NA
ENSG00000178149	-0.278609346290724	4.35066177431955	3.85816023826328	0.0670141472250719	0.389821583741991	DALRD3
ENSG00000178057	0.131680440770826	6.54105143426687	1.23885237974885	0.28203975270226	0.669492792744203	NDUFAF3
ENSG00000272434	-0.417811663156441	1.63610083065649	1.89375869657699	0.18762488192157	0.579408466501753	NA
ENSG00000163661	0.352268125595742	1.60675062558471	0.738731453155071	0.402687890454526	0.756605707070481	PTX3
ENSG00000163634	0.0406007494096998	5.91008658532462	0.178206299742487	0.678504175532954	0.899272130463111	THOC7
ENSG00000239653	-0.558093569001721	-0.25389157034706	1.01813296561899	0.327891638774302	0.704660437289931	PSMD6-AS2
ENSG00000076242	0.138028127682449	3.46219866683911	0.716694162363454	0.409641543436845	0.760291579240897	MLH1
ENSG00000151090	-0.227372686895423	4.24727573280894	2.52752352611594	0.131323327529193	0.506390444072386	THRB
ENSG00000172020	-0.30420847587911	2.25129987344547	1.54283613006345	0.23199087886686	0.625030032818498	GAP43
ENSG00000174748	0.175956174780348	10.1978608890611	4.27190846805631	0.0552242532897224	0.357447448769212	RPL15
ENSG00000169714	0.00128609894096746	8.91935536896245	0.000249640483676735	0.987588134906816	0.996928683383748	CNBP
ENSG00000154767	-0.0249666075379731	6.23790787466401	0.086366579815204	0.772604045360991	0.934177928805508	XPC
ENSG00000073792	0.0774470304131354	7.43212236222229	0.887477614762364	0.360087792338541	0.726838283629171	IGF2BP2
ENSG00000144908	-0.543956378716401	0.0999862625186279	1.27458807927436	0.275454249316164	0.663419922049683	ALDH1L1
ENSG00000175193	0.139529634838343	3.03590156886534	0.604805131041019	0.448031686599483	0.783239344324778	PARL
ENSG00000163660	-0.136915740126082	5.76301709569943	1.9490367562912	0.181650114782825	0.572756006572381	CCNL1
ENSG00000144959	-0.0475068618380089	4.18141896131521	0.115445500352825	0.73842110369151	0.921595411755908	NCEH1
ENSG00000170876	-0.358528740815671	5.74406152765581	15.7375455574874	0.00109463585900305	0.0495414652982904	TMEM43
ENSG00000180834	0.367558160628811	0.139025154596659	0.470720205271229	0.502420341925257	0.817823309886657	MAP6D1
ENSG00000198585	-0.260430123575823	5.64289545553523	8.1026602412535	0.0116130779984998	0.173267831523	NUDT16
ENSG00000181744	0.0486916367458416	5.26979475715826	0.16360460148112	0.691183518815918	0.903708519861212	DIPK2A
ENSG00000144840	-0.00450294631213625	4.9794629521558	0.00112297947739463	0.973679246679159	0.993928222871796	RABL3
ENSG00000261159	-1.33934429153457	-1.03947718922409	4.13885555793327	0.0587293296343154	0.367635528429247	NA
ENSG00000231305	-0.557944155336244	0.219051709631335	1.54743167000396	0.231327534527886	0.624587909242474	NA
ENSG00000163635	0.131606925957452	5.34754830033967	1.87847073730224	0.189320716326931	0.581338069156065	ATXN7
ENSG00000169064	-0.00784656893824427	0.326463904464752	0.000295725942369551	0.986491077561634	0.996619439550789	ZBBX
ENSG00000181458	0.249285137109562	3.94435629525261	3.14300364488614	0.0951758573011261	0.449151858497428	TMEM45A
ENSG00000154175	0.0381776142503547	0.538153195101604	0.00935550181918746	0.924139861817701	0.98193398823645	ABI3BP
ENSG00000075785	0.124615119227483	7.74338187904282	2.31479401840919	0.14755041500987	0.529687542303317	RAB7A
ENSG00000151092	-0.161829673330043	5.81844427131383	3.36214694977052	0.0852697563020133	0.427928578323335	NGLY1
ENSG00000151093	0.244259385252089	4.28117917200385	3.38798392456438	0.0841843383479095	0.425910417261613	OXSM
ENSG00000214160	0.262225077123528	5.86408862049593	8.75563574221809	0.0091906335540288	0.1583485754782	ALG3
ENSG00000284753	0.416304589864355	2.27923193153359	2.87719851420512	0.109094287621525	0.475201802459839	EEF1AKMT4
ENSG00000163888	0.259767465243334	1.06351188234234	0.555684289775419	0.46675172254841	0.796943610958185	CAMK2N2
ENSG00000175166	0.118637580782368	8.76605017103973	1.74486241095517	0.204997320658116	0.595869534137537	PSMD2
ENSG00000114867	0.0419588545355517	10.4584119359863	0.163940053716177	0.690884913254391	0.903652634414644	EIF4G1
ENSG00000175182	-0.194619667038795	3.91588292184007	1.48032110264603	0.2412652997766	0.632870025579994	FAM131A
ENSG00000114859	-0.144655688790967	3.682689294397	0.621770201688026	0.441850255450447	0.779120831995829	CLCN2
ENSG00000008226	-0.489534119309385	0.68294937697974	1.58214043807747	0.226395991712589	0.618162536716959	DLEC1
ENSG00000060971	-0.25543371779222	5.01106809210195	4.68528796651935	0.045791986326772	0.327499649045901	ACAA1
ENSG00000114354	0.149313621594762	7.19293934609292	3.35833853760914	0.0854311465733444	0.428256019528371	TFG
ENSG00000114742	0.0919416074155684	6.48836889713889	1.12705889635132	0.304074301015865	0.68827363431027	WDR48
ENSG00000178038	-0.378346678263318	2.07645231062384	1.29683767795564	0.271458093285717	0.659352170836129	ALS2CL
ENSG00000181585	-0.874143577112514	0.101631972539556	3.79221053159014	0.0691548912055522	0.394472400203141	TMIE
ENSG00000160801	-0.231290897452015	0.891427437181162	0.262490779070688	0.615372615141923	0.873369366681045	PTH1R
ENSG00000160796	-0.294027864249095	5.52280643380861	5.29872212833675	0.0350278437188189	0.289666044728571	NBEAL2
ENSG00000229589	0.0934909634711527	1.25793162164741	0.078896767239129	0.782376724452748	0.936947999510065	ACVR2B-AS1
ENSG00000114739	0.205655538414801	6.84216112249025	6.17229475599707	0.0243533971979034	0.248120490647315	ACVR2B
ENSG00000240429	-0.433595367681987	0.564704304255337	0.946756510338442	0.344943459447475	0.715669828503024	LRRFIP1P1
ENSG00000121864	-0.153112117686057	6.10531808546712	3.28282685274096	0.0887071451044652	0.435089791796334	ZNF639
ENSG00000260743	1.04183564819941	-0.58377183716542	3.39434047477164	0.0839198105919758	0.425910417261613	NA
ENSG00000171109	0.0818035619350687	6.72342073796173	0.834839772050556	0.374361416650365	0.737978639575818	MFN1
ENSG00000114450	0.0343923094354638	7.44294938072689	0.173549257145883	0.682479202694193	0.901197901845428	GNB4
ENSG00000242539	-0.402251655773367	1.30327822238502	1.77603423079846	0.201197059377294	0.592217064986989	NA
ENSG00000136518	0.143311626175975	6.84709900911283	2.76485317818788	0.115703014707849	0.486042241731717	ACTL6A
ENSG00000272910	-0.105196552349579	1.29935024771716	0.11757200120954	0.736120269501266	0.920413086830003	NA
ENSG00000136522	-0.0382030101726556	6.33146207143821	0.203092747134198	0.658247555192599	0.892567427927538	MRPL47
ENSG00000041802	0.0110378590133348	6.70397693003493	0.0109964508107692	0.917779440523032	0.980467347564793	LSG1
ENSG00000185112	0.325297927115679	2.52270477322864	2.32923778546189	0.146373762439995	0.52816984943068	FAM43A
ENSG00000134107	-0.175020164431565	5.54151004549212	1.58249047744217	0.226346952959365	0.618162536716959	BHLHE40
ENSG00000134108	0.178208609045609	6.46429981415505	3.57757877190526	0.0767003212328431	0.411204813710819	ARL8B
ENSG00000134109	0.0665097429137589	6.0897628993386	0.493527567701725	0.492393960116781	0.812767902313206	EDEM1
ENSG00000180376	-0.250908658257427	5.43539852464823	4.69726860416135	0.0455479260224792	0.326687929682114	CCDC66
ENSG00000168356	0.0975649346458494	0.641001859527798	0.0624024483523897	0.805898572755951	0.944275604836829	SCN11A
ENSG00000177383	-0.149157833603262	5.7599676063402	3.0448019871738	0.100055987475621	0.458845553789866	MAGEF1
ENSG00000187068	-0.0398187923273222	2.92129368426956	0.0470890742479123	0.830934958193135	0.951354804075877	C3orf70
ENSG00000156931	-0.287765718819415	5.49743683867866	9.16498367734385	0.00796678325480984	0.148434285732833	VPS8
ENSG00000196455	0.053781163946738	6.47992076717825	0.353081535997541	0.560633952227089	0.846873969233071	PIK3R4
ENSG00000163347	0.397714055304877	2.14710815508799	2.60021677769729	0.126281780981879	0.498558631949554	CLDN1
ENSG00000017260	-0.0226170421602636	6.91656376252184	0.0595752826782622	0.810252542292481	0.946278984927777	ATP2C1
ENSG00000114126	-0.0824571969360538	6.33506815100953	0.840413208037225	0.372811038103606	0.736746624436946	TFDP2
ENSG00000114405	-0.270687529160381	4.16085925056493	4.37510407299856	0.0526731014844454	0.350726318843598	CEP15
ENSG00000168016	3.25134912252987	-1.09244429215852	12.1397949890106	0.00304094635771509	0.0893660662003016	TRANK1
ENSG00000172340	-0.00561544321892044	6.16278025641997	0.00366797648644741	0.952452235570532	0.988921931848086	SUCLG2
ENSG00000187091	-0.573043907922407	2.10895596987064	4.7302157430563	0.0448844987811168	0.324722014106262	PLCD1
ENSG00000114850	-0.00416696464101631	8.2245435096452	0.00220318607970719	0.963140030322564	0.992344704791403	SSR3
ENSG00000034533	-0.161522705107839	3.94470241149861	1.05073713701246	0.320497440833881	0.699415982582285	ASTE1
ENSG00000163636	0.0898297454986037	7.31555879040514	0.940908296485219	0.346396256356211	0.716724398411878	PSMD6
ENSG00000114805	0.00516453789428065	4.48245403394923	0.00131599408998773	0.971507894811741	0.993823083140586	PLCH1
ENSG00000018408	0.0719533838337933	5.98630918907695	0.667400514317106	0.425886894752957	0.767963341883454	WWTR1
ENSG00000144749	0.103210684631559	5.88115695271409	1.42979435436933	0.24911791682804	0.639853960130709	LRIG1
ENSG00000090534	0.382345949524427	-0.563223710386088	0.357971676965257	0.557961242756975	0.844980417873286	THPO
ENSG00000169251	0.0219932900793874	7.18832455657139	0.0733684097217311	0.789936997100383	0.939847863533658	NMD3
ENSG00000163947	-0.218779896463728	4.49880830155336	2.75657441618526	0.116208799941385	0.486587886916893	ARHGEF3
ENSG00000114737	-0.0792909085196738	1.48739270230285	0.0731841431316595	0.79019419756511	0.93997903900794	CISH
ENSG00000082996	0.0110300320043604	5.29352753916789	0.0120214828626869	0.914048286584479	0.979823989727432	RNF13
ENSG00000197885	0.39598771142405	4.12944044594826	9.31774394100789	0.00755840207800659	0.144683510815612	NKIRAS1
ENSG00000145087	-1.012876694742	2.17912606753179	11.8524184795033	0.00332009859187667	0.0940963217422651	STXBP5L
ENSG00000163785	-0.0478284260969485	6.03638769280341	0.317810793735089	0.580696783624555	0.857185313421488	RYK
ENSG00000114735	-0.520099876666795	3.79300134782064	8.18138191735426	0.0112855341102278	0.172162169858823	HEMK1
ENSG00000072858	-0.559382194203421	0.537014479711066	2.27452483828465	0.15089272808942	0.534009950449678	SIDT1
ENSG00000175455	-0.151277980010305	6.19887014957806	2.74160771398967	0.117129956119701	0.488315524179635	CCDC14
ENSG00000114395	-0.117404646289131	2.96346855389772	0.358472719231117	0.557688813951948	0.844980417873286	CYB561D2
ENSG00000114529	-0.103233146830722	4.12044895095614	0.60135597269468	0.449305611495103	0.783979655841476	C3orf52
ENSG00000091986	-0.0681400753853948	3.33409620216077	0.180245703517363	0.67678284023468	0.898972504679995	CCDC80
ENSG00000134072	0.0728911062773279	5.38433785441642	0.49613674010403	0.491269264670267	0.812519468432457	CAMK1
ENSG00000171135	-0.0621283460545276	5.37170359371429	0.412144686197596	0.52992100862304	0.83234406121381	JAGN1
ENSG00000163701	-0.0960666026157217	-0.207112831514254	0.0354294316041991	0.853051338475752	0.960539645991822	IL17RE
ENSG00000164061	-0.401164595110618	3.17739529843068	4.93946942543886	0.0409232381173222	0.311639354619521	BSN
ENSG00000164062	-0.106629514891381	6.58824019236823	1.07476617263496	0.315196595424449	0.695612646565193	APEH
ENSG00000164068	-0.178827827434966	5.8373447727856	4.0421246543551	0.0614412206711178	0.374832107298721	RNF123
ENSG00000173540	-0.127210832816764	5.74418506019391	1.97709388900717	0.178708753599971	0.570457486100668	GMPPB
ENSG00000163704	0.27433541254339	2.33880724233758	1.36572323426522	0.259566301081441	0.646849040283693	PRRT3
ENSG00000114648	-0.00198392288503752	5.81890120831623	0.000410173927512207	0.984090694429065	0.99556817752748	KLHL18
ENSG00000280173	-0.483217489900307	1.99503352339584	3.46871780188216	0.080896525959645	0.421070624720114	NA
ENSG00000156976	0.333978204137558	8.09185549440847	13.8154768680647	0.00185765716704874	0.0686431756980141	EIF4A2
ENSG00000263826	0.662502030752754	0.26248394138767	2.18702268428863	0.158482158336758	0.543919521947556	NA
ENSG00000232233	-1.15065651360551	-0.0639175019430804	3.17605453755275	0.0935975369014724	0.445727340428243	LINC02043
ENSG00000163428	-0.112381781464739	7.24250343690157	1.70422969913507	0.210089256288074	0.601555227053394	LRRC58
ENSG00000251224	-0.750207565982119	0.69678651062326	4.13562797891633	0.0588175297933643	0.367804310382994	CNOT10-AS1
ENSG00000206557	0.486393811418495	5.11050539998493	23.9223329862969	0.000160440272164646	0.0135690706192793	TRIM71
ENSG00000114209	0.138686579748906	5.72849674999117	2.42521331300504	0.138840093926554	0.515754877014548	PDCD10
ENSG00000163536	1.15151621602955	3.06337234961516	33.3716197706198	2.76816576911078e-05	0.00394182304438824	SERPINI1
ENSG00000114698	0.190495172974942	0.707542601215064	0.245543071602567	0.626928214992657	0.878717029695352	PLSCR4
ENSG00000188313	0.134308373643195	4.62483772253024	1.28823608125413	0.272993715013816	0.660973862104919	PLSCR1
ENSG00000113810	0.279811525131543	9.07004973068889	6.81929572665059	0.0188325772335258	0.21743743589005	SMC4
ENSG00000213186	-0.11149189248776	4.88864093074526	0.671770243842169	0.424406372512255	0.767207928016528	TRIM59
ENSG00000186432	-0.0409133372703919	7.23963580611428	0.172375219355035	0.683491240952435	0.901728614438227	KPNA4
ENSG00000229320	-0.325437123513139	2.03850542903515	1.72745639593931	0.207159099835441	0.59765963327586	KRT8P12
ENSG00000260572	-0.249133402119969	-0.13415844669896	0.252259344454994	0.622290238477289	0.876122941064892	PPM1L-DT
ENSG00000083937	0.0282885532070771	6.14396633019754	0.0825831979317072	0.777493740849866	0.935778756343078	CHMP2B
ENSG00000114251	-0.22139260059105	4.97065481719713	2.73104114569615	0.117785597967313	0.489562114000354	WNT5A
ENSG00000114767	-0.109759331804561	5.27997085674649	1.01521629295216	0.328564753674914	0.705246527036289	RRP9
ENSG00000243989	-0.370618016440901	-0.603584783525609	0.406982832279137	0.532476869635219	0.833005749523121	ACY1
ENSG00000162244	0.31400266361386	9.80262818415571	13.5535961463636	0.00200225784436976	0.070941796342832	RPL29
ENSG00000164086	-0.0669681605988568	5.13745981962315	0.427443719625464	0.522477813646648	0.829035570970887	DUSP7
ENSG00000164087	-0.105768762204986	4.75780421462851	0.845050174831121	0.371528383068954	0.735762383800657	POC1A
ENSG00000023330	-0.0519225062975057	6.41305039028731	0.387527739772667	0.542321530927369	0.837949624831286	ALAS1
ENSG00000247596	0.239339028639341	4.25567477574646	3.72305912258336	0.0714863874881112	0.399388860240596	TWF2
ENSG00000164088	-0.218679885596442	2.91396148888768	0.891313029924896	0.359079068390196	0.725908342896385	PPM1M
ENSG00000164091	0.0499918315341152	7.93284690548775	0.30892781144751	0.58598284935863	0.859588744264355	WDR82
ENSG00000168237	-0.0799438550256066	2.31898149748046	0.132811659658261	0.720278122940567	0.913649429555622	GLYCTK
ENSG00000163930	0.122271955117958	7.33014828415666	2.09460918686513	0.167015999096511	0.555293322736406	BAP1
ENSG00000223803	0.502780195038667	-0.771872595345606	0.454348590511586	0.509842631668743	0.821895415893053	RPS20P14
ENSG00000163923	0.0654373563504603	4.26795657882591	0.279742284851246	0.604088289509784	0.868641828075888	RPL39L
ENSG00000073849	-0.14661991797897	4.85081925270989	1.73577482022848	0.206122371778683	0.597020494112092	ST6GAL1
ENSG00000163884	-0.209097810794183	3.81613407988559	1.99630237582334	0.176729326698753	0.567728987615184	KLF15
ENSG00000070476	0.0828469582874936	5.30902214886282	0.749796448067205	0.399264502108124	0.753661639262042	ZXDC
ENSG00000174004	0.464340132713263	1.16499538634363	1.26074536214294	0.277980411935242	0.666387175281712	NRROS
ENSG00000180370	0.361560637333221	7.71587217522301	15.1873164186972	0.00126891431706129	0.0540819941039703	PAK2
ENSG00000174007	0.334272899329863	3.61088801359273	3.85580918480703	0.0670891136040206	0.39003343096685	CEP19
ENSG00000175161	0.100159281270026	1.40541373828964	0.116276619704118	0.737519038691339	0.921372750547704	CADM2
ENSG00000184432	0.0336024572697968	8.50654177964422	0.14375281565587	0.709533635768952	0.909536362993614	COPB2
ENSG00000172053	0.0792304061437132	7.6988774011805	0.953196430251349	0.343353759980384	0.714817434564632	QARS1
ENSG00000172037	-0.393674149679146	5.19774390628592	16.40345488756	0.000918795674099554	0.0441271639388515	LAMB2
ENSG00000270441	-0.403675520898631	-0.959234498969081	0.310503258248905	0.585038054192452	0.858778203082534	LAMB2P1
ENSG00000177352	0.0909316134869008	4.3836296253417	0.575753030991888	0.458950214477352	0.791971724785302	CCDC71
ENSG00000185909	-0.390195351706137	3.43452476065602	5.51771432354771	0.0319166606608328	0.280395911276841	KLHDC8B
ENSG00000240303	-0.72574498793396	0.649757552098469	3.81976510316902	0.068250839386599	0.393499271946402	ACAD11
ENSG00000129048	-0.312195453731812	-0.664006501044701	0.26664328685129	0.612613993748917	0.871767537155657	ACKR4
ENSG00000224614	0.0938749628722197	-0.507248879208985	0.0232573468227197	0.880685145790881	0.970889793653745	TNK2-AS1
ENSG00000144713	0.123972699811959	9.60053326023773	2.04025123231103	0.172302313003287	0.562406823006444	RPL32
ENSG00000082701	0.0592147463318672	6.73953241229194	0.411013720521572	0.530479040424142	0.832663831332034	GSK3B
ENSG00000285908	0.00543948445548638	0.304797628871794	0.000160697875686779	0.990041556944622	0.997677606692162	NA
ENSG00000154917	-0.15116109852284	4.92338272968604	1.41418228597815	0.251611978569509	0.641037994767845	RAB6B
ENSG00000188315	-0.272145103794028	2.43481060029901	1.69926066035764	0.210722979082534	0.60237119674511	C3orf62
ENSG00000114316	0.095921824675098	5.56630549312582	1.05910177806951	0.318638162847219	0.697705640988754	USP4
ENSG00000145014	-0.320897309038651	2.68303282658485	1.82365906235766	0.195561797577983	0.587927374627254	TMEM44
ENSG00000090097	-0.364846794461591	3.46122369163298	4.56846212151185	0.0482532268421361	0.335471080480759	PCBP4
ENSG00000114346	0.149399363654927	7.54337628445063	2.86832805642231	0.10959931349854	0.475863157145991	ECT2
ENSG00000114127	0.118204253505184	6.28075423680329	1.76548069423367	0.202473576892052	0.593415775540053	XRN1
ENSG00000138495	0.190391167540278	5.05461716471455	3.43899585731291	0.082088950762449	0.422292074518045	COX17
ENSG00000007402	0.134751969401496	4.08459438949778	0.924351359583126	0.350557308864472	0.720235925485187	CACNA2D2
ENSG00000177479	-0.167999835500663	7.5718924126546	4.25057077359185	0.055769570092812	0.359515649678175	ARIH2
ENSG00000129055	-0.0812331822594237	5.91252543550441	0.646657769382643	0.433027573575969	0.772893171230683	ANAPC13
ENSG00000114019	0.0286546002872962	3.88192582007425	0.0389683120165489	0.845982852854502	0.957304246064837	AMOTL2
ENSG00000114544	0.0105044006516006	4.64401108505205	0.00618979148307526	0.938260780429491	0.984981268834761	SLC41A3
ENSG00000144868	0.166922554097666	2.86838440797223	0.806516729905052	0.382390000199465	0.742029786560341	TMEM108
ENSG00000221955	0.165733502554101	1.35312071621495	0.23635727662275	0.633402395936298	0.880364537040905	SLC12A8
ENSG00000198836	0.0474303322309654	7.6774023990243	0.34522534758474	0.564981197104477	0.849387291720653	OPA1
ENSG00000175697	0.0162380846608301	1.19506653921903	0.00266379415041254	0.959473012852019	0.990987723794263	GPR156
ENSG00000163320	-0.0580304036029349	7.37654563940195	0.456334491065988	0.508931886822466	0.821561474441981	CGGBP1
ENSG00000175105	-0.0230663510010658	4.98798553694082	0.0310406838650885	0.862347346131831	0.964127011840867	ZNF654
ENSG00000183873	0.163296202808415	3.8315417444008	1.23652959202865	0.282475120661128	0.669492792744203	SCN5A
ENSG00000174640	-0.0269494923678671	1.26236748359963	0.00579412093846435	0.940262466081387	0.985707847828079	SLCO2A1
ENSG00000144891	0.0766236997147925	2.38750696945141	0.0776319376175281	0.784080512167928	0.937611686352683	AGTR1
ENSG00000244161	-0.0283586593851823	-0.0236630642092795	0.0032075889707126	0.955532618208727	0.990348789451627	FLNB-AS1
ENSG00000163686	-0.00821013131582578	4.29785147920472	0.00429059897663643	0.948580486836486	0.988164101174443	ABHD6
ENSG00000163684	-0.098637826297044	4.29731832965694	0.409858337546139	0.531050251424825	0.832663831332034	RPP14
ENSG00000168297	-0.0613992243277277	4.92784317929672	0.320419187503297	0.579163264027062	0.856525850740521	PXK
ENSG00000168291	-0.00781345406717895	7.42007488714177	0.00927544580063324	0.924464062086814	0.982000317267451	PDHB
ENSG00000272182	-0.142376755904038	3.07518056350888	0.64196810723186	0.434668378387966	0.774251667595365	NA
ENSG00000136521	0.420978932074161	4.59273375584984	13.7152836857141	0.00191153844817575	0.069896859957825	NDUFB5
ENSG00000058056	-0.109410880965907	5.35170493873543	1.20976393955472	0.287558154317809	0.673379035020471	USP13
ENSG00000196549	0.0360083695281246	2.41134966329465	0.0177061804289996	0.895791754526252	0.974067114047372	MME
ENSG00000213139	0.409179887588207	-0.236966508035148	0.574183961598659	0.459552347947225	0.792149207359405	CRYGS
ENSG00000113838	-0.0649625719920674	4.8002205695298	0.362292910350009	0.555620233222214	0.844398124502133	TBCCD1
ENSG00000067560	0.168153417026073	8.25615004294972	3.94418537066399	0.064337494436391	0.381981467445124	RHOA
ENSG00000177646	-0.0673767058920613	6.06840349244945	0.617069570660994	0.443549093117708	0.780519069382893	ACAD9
ENSG00000172780	0.62000297108811	-0.149014832012929	1.52470035689729	0.234632918164002	0.627560336870316	RAB43
ENSG00000240682	0.161194571527961	4.17960384750705	1.32774179004859	0.266035206908772	0.653048632640902	ISY1
ENSG00000230530	0.134309354275625	2.45821812865379	0.383177818611571	0.544570032642745	0.838813131803507	LIMD1-AS1
ENSG00000211456	0.0284264507193163	6.55751222481685	0.112503587483446	0.741643731404988	0.92349566014207	SACM1L
ENSG00000184500	0.129640721783618	4.67054476420614	0.96323696693684	0.340896089735845	0.712960077002142	PROS1
ENSG00000178700	-0.174419715055449	3.52817326394176	1.36210446729072	0.260173575808241	0.647606137989915	DHFR2
ENSG00000178694	-0.00172273695473608	4.80519507286603	0.000218022832305949	0.988400668562147	0.997110800015321	NSUN3
ENSG00000169379	-0.0509342670237628	5.35521833784259	0.299269802776408	0.591845358023005	0.861908326745899	ARL13B
ENSG00000114812	-0.50656235373253	2.39742931612178	4.7740615884785	0.0440189259051857	0.322909995141632	VIPR1
ENSG00000093183	-0.120490374973224	6.03340892469418	1.97295802004473	0.179138572351613	0.570860942363503	SEC22C
ENSG00000008324	-0.113607077206702	4.59347119085269	0.857374259828183	0.36815082633966	0.733262289004102	SS18L2
ENSG00000181061	0.0993032410560651	5.88159476452103	1.23713792203734	0.282361011602315	0.669492792744203	HIGD1A
ENSG00000144648	-1.73243329862385	-1.06501404314679	4.38691006209697	0.0523900886413973	0.350012557026218	ACKR2
ENSG00000114853	-0.252603568142043	4.11295226790083	3.0394909490035	0.100328322788408	0.459125548595977	ZBTB47
ENSG00000041880	-0.13382200812309	2.67244135719827	0.466504062348248	0.504313305678435	0.819007073782027	PARP3
ENSG00000178917	-0.281940492869136	2.19491938950967	1.50538013563717	0.237490703371888	0.630154471982824	ZNF852
ENSG00000186448	-0.0602920253050778	5.17673452044971	0.27959519581927	0.604182582336696	0.868641828075888	ZNF197
ENSG00000169981	0.099361336532494	4.32285860206681	0.267373800324034	0.612131538240525	0.871581170636144	ZNF35
ENSG00000272077	0.175192939141443	1.59981078446409	0.356540892080272	0.558740637543037	0.845618445223045	NA
ENSG00000131375	-0.295533774810446	5.95545076301176	10.0969868357875	0.00581207398922546	0.12662941309728	CAPN7
ENSG00000224660	0.193871602991661	2.2178096565656	0.722136475877196	0.407907179957832	0.759600277439471	SH3BP5-AS1
ENSG00000131370	-0.0906031046166792	5.30211777699148	0.78153115782287	0.389688044556851	0.74734409165886	SH3BP5
ENSG00000206562	-0.162892990110245	5.26762494434544	2.22412633239779	0.155207895265897	0.539378231266305	METTL6
ENSG00000144597	0.0970861982818692	6.29840242454872	1.22979202264436	0.283743115969835	0.670321105504676	EAF1
ENSG00000249786	0.571767006330352	0.699866111694018	2.25635850916717	0.152430929208573	0.535991512288681	EAF1-AS1
ENSG00000206561	0.430579214400585	1.04137621018998	1.40402452920219	0.253252380231849	0.642205796982893	COLQ
ENSG00000131373	-0.146225567569591	5.37165751431692	2.25831095349092	0.152264687882891	0.535911966475815	HACL1
ENSG00000012171	-0.298286006268422	1.30754695547886	0.560006093656676	0.465053099699195	0.795581940517598	SEMA3B
ENSG00000179564	-0.36312834112946	0.103151965759312	0.455300379089232	0.50940577182243	0.821720583299858	LSMEM2
ENSG00000186792	-0.152930718335012	1.76888993313222	0.34326791382726	0.566074806246619	0.849434649236992	HYAL3
ENSG00000243477	-0.151365810000888	2.80006149392487	0.388306927189467	0.541920633201744	0.837752858828644	NAA80
ENSG00000090520	0.265144378239686	5.67703372405322	8.19200734584519	0.0112421354623623	0.172162169858823	DNAJB11
ENSG00000154743	-0.165407554559307	4.80322963230542	2.23777033158133	0.154024858429322	0.538149889365564	TSEN2
ENSG00000164050	-0.373378691877907	3.1053903549501	4.35055270785528	0.0532673693060328	0.352085517398499	PLXNB1
ENSG00000164051	0.00888338346657505	5.23176162023243	0.00805287245073021	0.929602783813043	0.983218429682157	CCDC51
ENSG00000232112	0.175920340705187	7.27649942024214	3.48189922907656	0.0803742557190784	0.420069579999166	TMA7
ENSG00000244380	0.00518109299876569	2.26382250422248	0.000430089173972653	0.983709105834455	0.99556817752748	NA
ENSG00000114268	-0.0145546013824958	3.89673697946316	0.00368661307560717	0.9523317532665	0.988921931848086	PFKFB4
ENSG00000010256	0.0665186541527096	7.59143269643639	0.715215532946586	0.410114722767943	0.760444565877676	UQCRC1
ENSG00000225697	-0.143698867823098	5.02355977583047	1.49791964056303	0.238606362103123	0.630844592682797	SLC26A6
ENSG00000008300	-0.971951104056408	3.26907278390951	28.5056896198202	6.51742585621027e-05	0.00741251388776123	CELSR3
ENSG00000213672	-0.136349995205008	5.30303126173961	2.11686096858967	0.164910192791987	0.552433272286895	NCKIPSD
ENSG00000068745	0.240236909435886	5.93465392363529	5.3636230449911	0.0340707157774169	0.286387908469668	IP6K2
ENSG00000114270	-0.41848260684151	2.48507767439238	3.1482346555087	0.0949239562381504	0.448825822709036	COL7A1
ENSG00000075975	-0.0188544009191577	6.3891933889884	0.0520586492427061	0.822392419268359	0.949154739719587	MKRN2
ENSG00000172667	0.354325367149876	5.69693624261276	14.2597831898585	0.00163851642198456	0.0634271993952274	ZMAT3
ENSG00000121879	0.144146589033901	5.31742529016257	1.91192944229394	0.185634033351021	0.577509785815831	PIK3CA
ENSG00000241553	0.153563573549377	4.78615193668411	0.897531474382699	0.357452321172495	0.724124150513098	ARPC4
ENSG00000163964	0.133050945470846	5.42982295712714	2.12549653490814	0.164101833683165	0.551578940397224	PIGX
ENSG00000197763	-0.0593095285507938	4.53811839598172	0.234910913379896	0.634436050246806	0.880987677597554	TXNRD3
ENSG00000114779	-0.271042382728479	4.86701294038934	3.02097954542551	0.101284480545349	0.461210579363687	ABHD14B
ENSG00000163918	-0.0163869712897247	6.66759961920992	0.0296444001638015	0.865445865559861	0.965086147830434	RFC4
ENSG00000180044	-0.254710106237149	2.66157552973742	1.57866518792121	0.226883602266258	0.618885889066112	C3orf80
ENSG00000114026	-0.191128930714827	4.41372549653592	2.4918651158854	0.133885598520366	0.509451718028288	OGG1
ENSG00000144681	-0.385107888387539	2.73816728902638	2.19803130689986	0.157501874081097	0.542647727592762	STAC
ENSG00000010319	-0.327358267225166	2.9996160868158	2.51438165476627	0.132260656450177	0.507451309493665	SEMA3G
ENSG00000010322	-0.155542067340501	6.25282140738767	2.88781488362562	0.108493525841569	0.47394628198034	NISCH
ENSG00000114841	-0.176437768460726	2.5294998349928	0.666697091727122	0.426125984889059	0.768096802030654	DNAH1
ENSG00000076201	-0.230758873219458	5.71046609111691	6.12079412327223	0.0248674103126704	0.251328731463602	PTPN23
ENSG00000163832	-0.107469641685065	5.51741823409185	0.989157518744531	0.334666229125221	0.708589998716577	ELP6
ENSG00000114646	-0.0810378037634933	4.39055347499257	0.470213162060785	0.502647326915779	0.817823309886657	CSPG5
ENSG00000174891	-0.0151849769237688	5.88748287704719	0.0277951740262276	0.869667762363751	0.966573441068665	RSRC1
ENSG00000113971	-0.201826602816797	2.2570269382567	0.814439387007675	0.380118577785107	0.740537040874857	NPHP3
ENSG00000132153	0.108092078400104	7.89335396179054	1.72811793624529	0.207076409063613	0.597590047464375	DHX30
ENSG00000164045	-0.225189032126572	7.74482162121956	5.68298417208622	0.0297787847795073	0.271307062359371	CDC25A
ENSG00000164048	-0.439175434735017	5.80637088115791	23.4547534672368	0.000176948681560407	0.0143073642697947	ZNF589
ENSG00000199476	-1.14859797895654	-0.793454410328935	2.28718849690403	0.149831727963396	0.533286469270246	NA
ENSG00000172113	-0.0851220984092014	5.01246386139906	0.691249064752028	0.417904059492294	0.763799987995822	NME6
ENSG00000164049	0.0776432248659113	-0.469259837478888	0.0141673087072308	0.906727286331444	0.977673505300126	FBXW12
ENSG00000164053	-0.317683345527523	4.85876512253434	5.00522325558936	0.0397632142383729	0.307573495884496	ATRIP
ENSG00000114302	-0.137519104428779	7.94355172608614	2.28801237020744	0.149763019251046	0.533150260606113	PRKAR2A
ENSG00000114554	-0.127953697037483	6.52713509470068	2.24333768948882	0.153545317319328	0.53776169423076	PLXNA1
ENSG00000120756	0.069272989066257	5.92069127769739	0.497633430640607	0.49062612477637	0.812069228450021	PLS1
ENSG00000163710	0.0103760389044739	4.09393671751021	0.00603390057264247	0.939041513965377	0.985341008693002	PCOLCE2
ENSG00000240950	-0.506357326605659	-0.27080533845525	0.973120896206761	0.338501217790959	0.711200619573538	RPL8P3
ENSG00000188582	0.112166911748551	2.34845275218025	0.223634954736685	0.642633495381315	0.884908689379997	PAQR9
ENSG00000081307	-0.175484274567652	6.34524988476235	3.87779616333482	0.0663918540429773	0.387975576529949	UBA5
ENSG00000163719	-0.0946680747818278	5.09534924310705	0.82013704345885	0.378497476701411	0.739721413124883	MTMR14
ENSG00000156983	-0.0686231233034991	5.80563486905232	0.514062551516889	0.483661118022516	0.806835829706449	BRPF1
ENSG00000011376	0.125438323540138	7.00405255628215	1.96574089842705	0.179891710010067	0.57113476354175	LARS2
ENSG00000144791	-0.0439965516644675	6.58314179284802	0.268340134582507	0.611494632547169	0.871538440034226	LIMD1
ENSG00000163827	0.000180661010709131	-0.74859554417348	2.19744913256312e-07	0.999631736964115	0.999945424031346	LRRC2
ENSG00000163703	-0.828508312517116	1.07870542621445	5.7373419005068	0.0291120192665966	0.268575441020566	CRELD1
ENSG00000132170	-0.0258510239583239	5.10189940556494	0.0636435044742286	0.804020514485183	0.943231913270366	PPARG
ENSG00000286531	-0.625752223434075	-0.121384972680101	1.1587198413345	0.297602020570132	0.681728928889074	NA
ENSG00000272886	0.0849612942935494	6.49053523183964	1.06211709422196	0.317971618871092	0.697466863434838	DCP1A
ENSG00000016391	-0.0722827950172407	5.32801201153906	0.569351044261065	0.461415234773599	0.793876949660819	CHDH
ENSG00000056736	-0.261644500485956	3.46890639309301	2.24051295786416	0.153788393924541	0.537967589292659	IL17RB
ENSG00000271976	-0.22719251908423	2.71993261833759	1.22265472280061	0.285094752738092	0.671611915831564	NA
ENSG00000113812	-0.0921310395522197	6.0880277255931	0.611095453090913	0.445723471135602	0.782314456062046	ACTR8
ENSG00000144554	-0.121828698254217	7.39340639372693	2.08963367265567	0.167491413357222	0.555818890669144	FANCD2
ENSG00000114279	-0.115874616575343	2.22314446528858	0.241777189272729	0.62956376236748	0.879533087790094	FGF12
ENSG00000114491	0.00707416330667988	6.65732521869078	0.0048707977995575	0.945219690735892	0.987070987599958	UMPS
ENSG00000082781	-0.157157603746889	5.03325619430183	1.78671339123981	0.199915724336898	0.591319784944284	ITGB5
ENSG00000136068	0.115170435353618	7.40225712869109	2.09102894833832	0.167357924421445	0.555797126704894	FLNB
ENSG00000160145	-0.342892920842991	3.00505415102518	3.44203432363925	0.0819661003553536	0.422260888235866	KALRN
ENSG00000241288	0.257359690359783	0.0149732588566593	0.23835851033988	0.631978685385759	0.879967141627441	LINC02614
ENSG00000287022	0.0183208054460025	-0.76913111361439	0.00068283680214011	0.979473982370156	0.994924711547485	NA
ENSG00000051341	0.0686333494652562	6.13239528419403	0.542629050023498	0.4719465723991	0.799820436920196	POLQ
ENSG00000242445	-0.137802867005581	-0.643198124079876	0.0530439953680231	0.820750430957337	0.948811550275082	RPL7AP11
ENSG00000254485	-0.199697332839794	-0.284662098432827	0.150217037052257	0.703405459906523	0.907427755046237	NA
ENSG00000134077	0.144273453701841	6.7439294995425	2.75716591118959	0.116172574762857	0.486552521992213	THUMPD3
ENSG00000068028	-0.709526256474829	4.88739613292719	40.7175743878534	8.85170819590154e-06	0.00170371064891446	RASSF1
ENSG00000053524	0.624273595791995	1.35623281648005	2.42013432093548	0.139226723536666	0.516298466858183	MCF2L2
ENSG00000214706	-0.0307287245095298	6.72442946553253	0.107149790737404	0.747631532169893	0.924902836536187	IFRD2
ENSG00000152601	0.10797262433113	6.68387934216246	1.0605102428783	0.318326575240151	0.697546598940479	MBNL1
ENSG00000171148	0.0176695370568992	5.60929160323558	0.0313010911448357	0.861777489004019	0.963982163744117	TADA3
ENSG00000150995	-0.144999236508503	4.40522771026307	1.27760918127057	0.274907032103444	0.662786343362551	ITPR1
ENSG00000154928	-0.147207520869827	1.66979100581104	0.293197338596838	0.595595277051164	0.864044287166468	EPHB1
ENSG00000145012	0.0381879525260453	4.78391633582286	0.120174783775657	0.73333571741137	0.919549600136522	LPP
ENSG00000145041	0.102004565250016	6.71148792342437	1.39382964585713	0.254912988961075	0.643621306278396	DCAF1
ENSG00000144857	-0.175098948026761	3.78556446037367	1.19473917708585	0.290465961531824	0.676350879583873	BOC
ENSG00000177311	0.0527125229030918	5.1203294447308	0.202762402026483	0.65850635013748	0.892704235499842	ZBTB38
ENSG00000164080	0.129338416950468	6.48326728817592	0.908596879941351	0.354583968570389	0.723164672742241	RAD54L2
ENSG00000163946	0.00771674668040828	7.86197895447237	0.0070116370184668	0.934299340360971	0.984567773132892	TASOR
ENSG00000131389	-0.149130367078462	5.7809904941212	1.63345865229216	0.219350398861188	0.611672476980263	SLC6A6
ENSG00000188729	-0.017420856035263	3.08270535661414	0.00850585069142314	0.927655723171177	0.982548927094079	OSTN
ENSG00000206560	-0.0875347618980811	6.25205464122454	1.094764227338	0.310877626024133	0.692574614578057	ANKRD28
ENSG00000163539	0.00900256508481191	7.10217193028207	0.0120598306983806	0.913911888383599	0.979823989727432	CLASP2
ENSG00000168386	2.78591647820532	1.00251348513979	37.4164266145845	1.44826111268792e-05	0.00251151419690386	FILIP1L
ENSG00000181789	-0.0265877313979341	6.99229915642405	0.108868807865122	0.745691119128538	0.924390779303776	COPG1
ENSG00000183624	0.129371943790626	6.41539979314491	2.45451129111529	0.136635217370077	0.513114458026777	HMCES
ENSG00000206417	0.160083624372283	5.09722163617238	1.90605984185518	0.186274211875162	0.577990721415765	H1-10-AS1
ENSG00000172771	-0.803995051347728	-0.683826113170484	1.62973488719496	0.219852060325216	0.611792745573273	EFCAB12
ENSG00000129071	-0.0140904545020867	5.38471130982352	0.0199961666734376	0.889302565827222	0.972672827564923	MBD4
ENSG00000004399	-0.050927257324177	5.07478051579073	0.110522863761954	0.74384009140794	0.923913663828556	PLXND1
ENSG00000182923	-0.0989459557147746	2.47185360628071	0.200431593480986	0.660339627372533	0.893325970819977	CEP63
ENSG00000088727	0.323584756308457	2.881787029816	2.63812364918791	0.123745886030701	0.496406745005406	KIF9
ENSG00000152580	0.24769579042169	1.73676414098584	0.709451463447105	0.411967392039588	0.761059895746587	IGSF10
ENSG00000160799	0.269856561923002	4.87726368639848	5.68230401514111	0.029787238419473	0.271307062359371	CCDC12
ENSG00000179152	-0.0153749818913044	5.25125734010145	0.0204136765907527	0.888161118925482	0.972672827564923	TCAIM
ENSG00000136527	-0.00846300187725031	8.17478619125315	0.00802545839922649	0.929722370533747	0.983218429682157	TRA2B
ENSG00000118855	0.0938328289438115	5.30661807806938	0.759970739689756	0.396155711762157	0.751409318924987	MFSD1
ENSG00000114861	-0.000105879379490304	4.13181094415889	4.90692906594768e-07	0.999449694842743	0.999945424031346	FOXP1
ENSG00000175110	0.102273681102469	6.45849997769861	1.32507763659024	0.266496971992064	0.653281240649545	MRPS22
ENSG00000144895	0.113195378432813	7.16291185136662	1.64317387578031	0.218048482292403	0.609725491195426	EIF2A
ENSG00000136059	-0.455414445237267	1.42481953935127	2.37378476789597	0.142816440611329	0.522201084054667	VILL
ENSG00000261167	-0.281113382536658	2.09572394193556	0.99922181616471	0.332290893743365	0.707517902636666	NA
ENSG00000114686	-0.0782220229070894	8.11410820759548	0.777824441116355	0.390788562268617	0.748132218617863	MRPL3
ENSG00000248468	-0.248796821890511	2.66521604302758	1.53683112959462	0.232861396296244	0.625947099643102	NA
ENSG00000241634	-0.0441970193481969	0.326726108899293	0.00971299641733516	0.922708940117599	0.981744269138758	RPL13P8
ENSG00000145198	-0.0767462017088339	1.31746668668121	0.0550123905873013	0.817517849892616	0.94802676079305	VWA5B2
ENSG00000144821	-0.245195239658931	0.887425993883868	0.272620094993746	0.608691264065369	0.870260113027704	MYH15
ENSG00000073111	0.143483915371553	8.69919767168173	2.67338003072913	0.121442387357753	0.493891615442637	MCM2
ENSG00000114631	-0.105650135612182	6.45449643003213	1.6644898018274	0.21522654964694	0.60674280010722	PODXL2
ENSG00000114626	-0.0983140222003144	2.01706377439318	0.134334990531604	0.718752577927068	0.912771998433338	ABTB1
ENSG00000074416	-0.495261310978777	2.45993913042228	4.51618886347578	0.0494040668011835	0.339338129420678	MGLL
ENSG00000180353	0.165442400367305	-0.239484157958713	0.111619291576164	0.742621605718501	0.923653971163586	HCLS1
ENSG00000173226	-0.200393799130966	6.19646576083003	5.24688275872206	0.0358146875136026	0.291764768279418	IQCB1
ENSG00000145088	-0.507683609808783	2.26042495869879	4.47123664065923	0.0504193180887326	0.342550177007041	EAF2
ENSG00000163406	0.596618183776148	-0.0909045051400567	1.29955408928576	0.270975542784066	0.658545390850966	SLC15A2
ENSG00000065534	0.113871400058751	4.34428463729985	0.479539549084167	0.498501042097428	0.815530795363162	MYLK
ENSG00000091527	-0.0564826473945169	8.39214202576229	0.489464145682313	0.494154478263178	0.813756645992813	CDV3
ENSG00000163781	0.0922982936855318	7.76963550235237	1.13636742766452	0.302151497772132	0.686316104717792	TOPBP1
ENSG00000168779	0.171266794975591	3.52838248506029	1.06269238581097	0.317844670231899	0.697466863434838	SHOX2
ENSG00000169855	-0.0495423185863295	6.78527601133876	0.308356654113404	0.586326158994791	0.859948306380318	ROBO1
ENSG00000196220	-0.20675832968497	3.16939301326049	1.28007387791762	0.27446167802942	0.662494272940694	SRGAP3
ENSG00000078070	-0.462980360765808	4.95646125969003	16.0419959951191	0.00100991893848744	0.0470375899918547	MCCC1
ENSG00000185219	0.00548846054580416	5.91937015028349	0.00310246963770044	0.956266518624865	0.990397552922213	ZNF445
ENSG00000114857	-0.177164409825339	6.93543102329221	3.11357609735133	0.0966078790165213	0.452429679404912	NKTR
ENSG00000198843	0.398116199141379	6.7183209023184	20.3419176387388	0.00035101429739431	0.0236818771903083	SELENOT
ENSG00000155903	0.134177216327139	4.64860316767853	1.37854749325167	0.257429288872621	0.645215604622735	RASA2
ENSG00000075651	-0.0884334231902371	3.46860003129584	0.198558776957212	0.661822045348875	0.893704166221345	PLD1
ENSG00000113811	0.351381596971077	6.05751676247734	17.4936206759326	0.000695504213196939	0.0373508401873718	SELENOK
ENSG00000114650	-0.0470765694034909	6.67743952381301	0.343165851013968	0.566131944254202	0.849434649236992	SCAP
ENSG00000164054	0.0532223814171452	6.51635152590483	0.42087697898586	0.525648819880202	0.830333611129305	SHISA5
ENSG00000154781	-0.0673568386057267	4.69149355755568	0.30677713064003	0.587277766700716	0.86026345101305	CCDC174
ENSG00000010318	-0.182851172777186	3.20868786187553	0.769080146073359	0.39340340464559	0.749768508284258	PHF7
ENSG00000178252	0.00687132171099014	7.60992415695383	0.00699658733747038	0.934369713103907	0.984567773132892	WDR6
ENSG00000163931	0.045461356846621	8.44937602968022	0.322046131604887	0.578210965812831	0.856074815402514	TKT
ENSG00000248487	0.452543218942446	1.23435216364673	1.91345326828868	0.185468286490175	0.577362456396203	ABHD14A
ENSG00000180767	-0.278061621229744	-0.179035893462393	0.272591258970399	0.608710056791459	0.870260113027704	CHST13
ENSG00000163507	-0.0147399627512323	6.74265492564661	0.0182808390562002	0.894124940802427	0.973796688108103	CIP2A
ENSG00000113851	-0.0259417715986782	4.99699902011508	0.0509164635611147	0.824316419737734	0.949932605900835	CRBN
ENSG00000213300	-0.00847734799357311	1.38869141456163	0.00073780948564173	0.978663944657862	0.994704764162371	HNRNPA3P6
ENSG00000197980	0.355687918872637	-0.300908466953326	0.441904793850498	0.515616849019485	0.824977538190945	LEKR1
ENSG00000144843	0.296803960938075	0.907739943483332	0.70491134808646	0.413435808939555	0.761992402594905	ADPRH
ENSG00000174844	1.48499245122708	-0.662503594200374	4.12865404789161	0.0590086357581807	0.368297022764347	DNAH12
ENSG00000163882	-0.0291030858219467	6.28457313447807	0.115514525986259	0.738346047473215	0.921595411755908	POLR2H
ENSG00000182973	-0.308885872856857	6.41408869959117	9.32733243102741	0.00753357305032627	0.144682600851387	CNOT10
ENSG00000173531	0.128539267188275	0.950736644888717	0.0888977279261895	0.769397701626304	0.933033973889804	MST1
ENSG00000188958	1.61753882359033	-0.793795510000318	4.70741132541036	0.0453424859677435	0.326146584814213	UTS2B
ENSG00000144741	0.136417163214778	4.62720506009997	1.15683635255539	0.297981735674179	0.682152672896777	SLC25A26
ENSG00000168314	0.992878234507108	-0.883646038158618	1.22488487780673	0.284671479389936	0.671315499682877	MOBP
ENSG00000144893	0.277296200891669	4.78670290274915	5.80075591062202	0.028355773796055	0.264506534984008	MED12L
ENSG00000181555	0.328140318505951	7.27687500882194	9.25236192944822	0.00773020648907819	0.147008215696205	SETD2
ENSG00000272721	1.04799558941716	-0.506749906629812	3.12441073629125	0.0960776714407869	0.451637255846855	EIF2B5-DT
ENSG00000228205	-0.0765950017716394	-0.0120961318502235	0.0246012267426421	0.877315432447455	0.969631765724797	RPS3P3
ENSG00000161204	-0.203641730276189	5.69117288524633	4.85007712322184	0.0425637315120275	0.317370692819566	ABCF3
ENSG00000168137	-0.0514469666433664	7.75695254434926	0.413994097711733	0.529010836762161	0.831955529893302	SETD5
ENSG00000114770	0.0657219501523278	6.23356781884415	0.595863233029308	0.451346553547335	0.786249356172808	ABCC5
ENSG00000161202	-0.115120915261707	6.50767443097676	1.97000690560494	0.179446056331199	0.570860942363503	DVL3
ENSG00000161203	0.0392039229600549	8.5632815925127	0.220011589636738	0.645321746758241	0.885323029079983	AP2M1
ENSG00000184378	0.109439234850888	1.99104495990371	0.199149277364105	0.66135372882726	0.893679552775214	ACTRT3
ENSG00000085274	-0.0198055084324252	4.94440899155791	0.0311162488543548	0.862181731512207	0.964045788109194	MYNN
ENSG00000269984	0.0252422823070531	0.263306767512905	0.00250634779002375	0.960687853768785	0.99144501602199	NA
ENSG00000171757	0.0113615729248846	4.48563211036729	0.00690641858673561	0.93479295123496	0.984654221279754	LRRC34
ENSG00000270096	-0.671580059650706	-0.705320881750776	1.18943155591644	0.291502725762514	0.676800665032882	NA
ENSG00000239219	-0.451627631112602	-0.909397991084478	0.424438091884083	0.523924815766981	0.829555518727054	FHL1P1
ENSG00000008952	0.0341011233042417	7.50597919391694	0.149295117937777	0.704270009815423	0.908074883827822	SEC62
ENSG00000173890	0.0433723660892947	4.2938980096811	0.0683254192746912	0.79710609671567	0.941456337840239	GPR160
ENSG00000164081	0.0917861432424857	5.42762100709443	0.998373684804622	0.332490143040883	0.707551663981613	TEX264
ENSG00000164082	1.33851829809206	-0.814822971259872	3.89583128654572	0.0658262575767805	0.386376307458884	GRM2
ENSG00000114503	0.0893633148396235	7.38132072833373	1.25538643755969	0.278966733121264	0.667237146297237	NCBP2
ENSG00000225578	0.447815269145047	0.715364961163068	1.36637889240087	0.259456474511066	0.64684889117822	NCBP2-AS1
ENSG00000270170	-0.0315173116088265	3.7886563355704	0.0336562550113592	0.856731102514609	0.962339255165712	NCBP2AS2
ENSG00000119227	0.863559877886166	0.295154283912302	3.39654915927708	0.0838281266293982	0.425910417261613	PIGZ
ENSG00000163602	-0.12934486362997	5.84053123363732	1.54939442954181	0.231044969142164	0.62411360803902	RYBP
ENSG00000196428	1.04469724170277	6.40773798280719	99.7237172960857	2.64874667455271e-08	2.01707817412133e-05	TSC22D2
ENSG00000163788	0.235035310526716	5.11470431773455	4.97753886962104	0.0402469181078682	0.309006653776872	SNRK
ENSG00000234617	0.780326045105779	0.446519721817398	2.86516730961835	0.109779943293458	0.47629321446245	SNRK-AS1
ENSG00000144649	0.255819255357697	2.60517912108267	1.18745830721079	0.291889455293719	0.676965546804752	GASK1A
ENSG00000196639	-0.0550068272732688	-0.401963590796233	0.00928598866218502	0.924421286437415	0.982000317267451	HRH1
ENSG00000197548	-0.145955238501857	4.80501206937313	1.14284492634274	0.300823338099807	0.684928532523662	ATG7
ENSG00000144560	0.0462444254136329	5.31899492000781	0.196639497603209	0.663350031392475	0.893704166221345	VGLL4
ENSG00000077092	-0.0697172509242814	3.44881747885303	0.163887583680672	0.690931596245	0.903652634414644	RARB
ENSG00000174173	-0.00897467042932408	6.5421240054208	0.00867724750885103	0.926932686755462	0.982509935031721	TRMT10C
ENSG00000133657	0.174281788332883	7.81274743673343	3.71872021105068	0.0716357333643389	0.399840621375524	ATP13A3
ENSG00000185614	-0.723581123231453	-0.664845054896441	1.19760560865262	0.289908133293776	0.675971942758572	INKA1
ENSG00000182179	0.0894874271648234	0.778315951933196	0.038492290774005	0.846913638694512	0.957692064157426	UBA7
ENSG00000183763	-0.19980115737161	4.74049737670497	2.75776245787648	0.116136053974765	0.486552521992213	TRAIP
ENSG00000164076	-0.312788133666106	4.79672749721984	3.58066501736269	0.0765851534429315	0.410964755684113	CAMKV
ENSG00000164078	0.24177027822064	-0.93639783001001	0.0898473604066127	0.768207643614442	0.932732300714612	MST1R
ENSG00000164077	0.00391485463822199	4.2215919273713	0.000792412903691629	0.977888735275858	0.994704764162371	MON1A
ENSG00000004534	-0.0897947846967948	6.6821407847092	1.15940450010751	0.29746415622305	0.681591404532538	RBM6
ENSG00000003756	-0.14535474398459	6.27339675295845	2.0387597887605	0.172450266995796	0.562575233084629	RBM5
ENSG00000281691	-0.242686106683128	0.41583907502334	0.241798237789158	0.629548960304128	0.879533087790094	RBM5-AS1
ENSG00000235016	-0.15627324390811	1.48457622044988	0.255189361706879	0.620291307280239	0.874775020881948	SEMA3F-AS1
ENSG00000160124	0.0247724934445323	5.29604450317613	0.0436472079692711	0.837132493908156	0.954141167822195	MIX23
ENSG00000114023	0.136330650142944	6.41604453186502	1.36328668375467	0.259974977995388	0.647350261528181	FAM162A
ENSG00000196981	-0.408375928185886	3.02864975153945	5.16778767701905	0.0370549129240078	0.297441246500456	WDR5B
ENSG00000114030	0.0788169267922157	7.39461927059874	0.723408385472311	0.407503479221622	0.759600277439471	KPNA1
ENSG00000287207	0.88346514573521	-0.748969178341072	2.10863494940009	0.165684808658494	0.553494072792968	NA
ENSG00000138496	0.384035998741276	2.81790137191566	3.55536274098939	0.077535399511933	0.413026922886711	PARP9
ENSG00000163840	0.19287468230238	4.05349515938915	1.80622985683015	0.197600655504498	0.590025893679571	DTX3L
ENSG00000125037	0.241401812887835	5.82444213876122	6.10021916441687	0.0250762375728767	0.252069800861745	EMC3
ENSG00000144867	0.029490513739862	6.85587796175202	0.093325693385383	0.763906524285781	0.930576072671127	SRPRB
ENSG00000239445	0.077574856452373	-0.269035647444481	0.02127975969334	0.885830730653876	0.972114904169411	ST3GAL6-AS1
ENSG00000057019	-0.047854425239757	5.84340879014859	0.193569381195058	0.665813039366363	0.894567936836358	DCBLD2
ENSG00000064225	0.00704046785379375	3.9255002620058	0.00239602480782033	0.961562049775319	0.991836619088837	ST3GAL6
ENSG00000163820	0.13450873952007	5.39982400948766	2.0542353246661	0.170922721279222	0.560095690029107	FYCO1
ENSG00000244119	0.553279259920586	2.02474501647265	4.05890734286686	0.0609603786935396	0.373378380935545	PDCL3P4
ENSG00000163491	-0.190336912650419	2.59011711800411	0.851624763772657	0.369720887682326	0.733985779176568	NEK10
ENSG00000158234	-0.122080755883312	5.17364025420498	1.29793527945423	0.271262974093946	0.659061033604585	FAIM
ENSG00000151276	0.0648081333695145	5.49842467123619	0.494220142066072	0.492094986103262	0.812767902313206	MAGI1
ENSG00000144559	-0.25815752507801	4.53842956967928	3.92905928167536	0.0647989254997582	0.383030549255945	TAMM41
ENSG00000033867	0.157432209933814	6.13447009898559	3.09378203725659	0.0975855603143383	0.454407287313945	SLC4A7
ENSG00000163689	-0.140093459737144	3.11359040009182	0.651505484552377	0.431341820609877	0.771228255204369	CFAP20DC
ENSG00000114656	0.0130104267420592	0.802207991838897	0.000989949139258687	0.975286794998234	0.994188581910958	CFAP92
ENSG00000163673	-0.728892323372625	-1.33542870359807	0.503788258169048	0.487996639499777	0.810166932780909	DCLK3
ENSG00000170364	-0.0578301711860544	3.88621527886218	0.169248676769971	0.686206372428278	0.902998092643222	SETMAR
ENSG00000145022	-0.257301281318854	4.78862762218913	5.30412539126016	0.0349469849893741	0.289558981142113	TCTA
ENSG00000070087	-0.0476208764652767	7.42049539366535	0.34847157016347	0.563176801272983	0.848397764143593	PFN2
ENSG00000171121	-0.181612760027028	0.618103387217907	0.154806112845312	0.699147056094343	0.905320535707965	KCNMB3
ENSG00000288988	-0.30773290444899	-0.524725202089222	0.251744128244384	0.622643247288203	0.876183680185739	NA
ENSG00000289043	0.259864241549725	-0.908529032955269	0.107138344372131	0.747644510613272	0.924902836536187	NA
ENSG00000239213	-0.520402176289729	1.51842641142478	3.09819475882419	0.0973665865791321	0.453798766347392	NCK1-DT
ENSG00000272758	-0.217820598208129	2.3902920744231	1.01852366815118	0.327801619425073	0.704649218912154	WDR5B-DT
ENSG00000289507	0.317457229690698	0.500072475895287	0.521027088670418	0.480759743818529	0.805481816814764	NA
ENSG00000289504	0.290588399969205	-0.664479921132623	0.216274890146694	0.648122767674686	0.886795584393572	NA
ENSG00000289138	0.29597678858841	-0.317055342596445	0.220693737133274	0.64481357450077	0.885169559256933	NA
ENSG00000196542	0.207013416123541	-0.546234212632198	0.0859140302584391	0.773182697782552	0.934410962608602	SPTSSB
ENSG00000234851	-0.119088761055946	3.43613855349399	0.524515032985568	0.479317864538508	0.803788801694947	RPL23AP42
ENSG00000156990	0.106752557449173	6.12745102501442	1.20657878622931	0.288171276217115	0.674119556743045	RPUSD3
ENSG00000177463	0.0732890597755069	5.90718617463185	0.642227186332627	0.434577473803939	0.774168475760373	NR2C2
ENSG00000132182	0.15525976421748	7.58290665375196	3.20242326948712	0.0923606150412571	0.443801665177355	NUP210
ENSG00000163517	-0.0529074128471754	3.39957501597984	0.0720812014437428	0.791741033892696	0.940523033709931	HDAC11
ENSG00000163520	0.0279222664451466	2.81947095463928	0.0105777955649504	0.919353807467367	0.980664506073358	FBLN2
ENSG00000234742	0.395480548597862	0.206457496011995	0.759858385141477	0.396189840723508	0.751409318924987	RPL17P18
ENSG00000114473	0.173198119889131	3.25531053531176	0.824774635100322	0.377185569331009	0.73884977627903	IQCG
ENSG00000182899	0.11248153822258	9.41802842215934	1.64142009879859	0.218282766586267	0.610056272021456	RPL35A
ENSG00000185621	0.312385379772792	4.43743011255522	5.97636174732741	0.0263767421399197	0.256957137397429	LMLN
ENSG00000114745	-0.0655165449236216	5.53509087139419	0.450526377268123	0.511603779821882	0.822376632986979	GORASP1
ENSG00000119231	0.0795613223453987	6.14086230313019	0.674938045536346	0.423338142647903	0.76662195703867	SENP5
ENSG00000163975	-0.0884302808288485	4.45215205914136	0.37587804655355	0.548383720128011	0.840940557272466	MELTF
ENSG00000075711	0.0165433657717256	6.40336144886374	0.0289373511790193	0.867043622343242	0.965086384321523	DLG1
ENSG00000131374	0.205888858968874	4.92487205735688	3.7879883300104	0.0692946589321713	0.394826269094659	TBC1D5
ENSG00000134086	-0.246704199674126	7.35013245753232	9.01016833095212	0.00840644365778324	0.152106261018671	VHL
ENSG00000157036	-0.0595660462809288	4.7705820591111	0.171620208326778	0.684144224359804	0.902046528881509	EXOG
ENSG00000179348	-0.116424531442624	5.63194780548468	1.50799131921835	0.237101827383743	0.629915876307514	GATA2
ENSG00000163702	-0.362562644970924	0.184593137420127	0.679810015339916	0.421703474240946	0.765758276923624	IL17RC
ENSG00000173402	0.266650347956095	7.10688443117234	9.77904994614711	0.00646241907570002	0.133116003179876	DAG1
ENSG00000280417	0.808179485089859	1.24065291183239	6.35610016869958	0.0226157767626633	0.238842105091881	NA
ENSG00000242142	0.942609308941453	-0.768638157679393	1.5806795689694	0.226600800369547	0.61859616871456	SERBP1P3
ENSG00000163933	-0.139946532303963	5.35102883363168	2.22696176077154	0.154961123855268	0.539043728456052	RFT1
ENSG00000163932	-0.0275681037125145	5.63783959429346	0.0657809605082036	0.800831231673853	0.942518413033701	PRKCD
ENSG00000144659	-0.0228687234483325	5.41873913062447	0.0617548615810082	0.806886458931876	0.944470139307282	SLC25A38
ENSG00000144655	0.010980925203037	3.65173669503727	0.00368057688498107	0.952370742643886	0.988921931848086	CSRNP1
ENSG00000154813	-0.0188818234649978	5.8670676133254	0.0372086782106402	0.849453812758875	0.958344955946861	DPH3
ENSG00000154814	-0.0973647965588442	4.80584640505877	0.70815248862884	0.412386694390958	0.761107685824112	OXNAD1
ENSG00000272529	-0.400290088859802	-1.23914205193974	0.196915458910434	0.663129779331101	0.893704166221345	NA
ENSG00000114120	-0.0269207251047017	6.88846199780613	0.11319454223659	0.740882646010576	0.923072950979885	SLC25A36
ENSG00000163913	-0.130268314208541	4.89934440907978	1.53384516519697	0.233295836403405	0.626234911363468	IFT122
ENSG00000114784	-0.126925387337196	5.93144689523324	1.96566058191804	0.179900113643154	0.57113476354175	EIF1B
ENSG00000168032	1.25822358725277	-0.861807657759939	3.89768133976301	0.0657685585778	0.386246494794579	ENTPD3
ENSG00000188846	0.166619141328121	9.86032580595274	4.12734427249382	0.0590446082977947	0.368297022764347	RPL14
ENSG00000177873	-0.206506840542736	3.13847465943944	1.3393850328792	0.264029597816651	0.651151563750865	ZNF619
ENSG00000177842	-0.0730912127737811	4.66234565240124	0.367150504121908	0.553011484223956	0.842543763536733	ZNF620
ENSG00000172888	-0.341394146078175	5.64080333553307	14.7568170645689	0.00142725787732295	0.057467636140946	ZNF621
ENSG00000234287	0.38113575870705	0.137179044111104	0.742393441394008	0.401549959187714	0.755616563710377	RPS27P4
ENSG00000168036	0.161995393728031	9.24540662284086	1.94518244969942	0.182058900141206	0.57310597339562	CTNNB1
ENSG00000168038	-0.122538474788526	2.45026419778055	0.338014744049629	0.569030779162187	0.850722911347792	ULK4
ENSG00000182606	0.104002038889198	6.23473783284801	1.47000641835361	0.242841736009382	0.635116172346472	TRAK1
ENSG00000243547	-0.463091190285387	1.38695520188211	2.51749603254423	0.132037794090604	0.507325518494426	HNRNPKP4
ENSG00000286447	-0.668938924454245	-0.223833615324349	1.741703027526	0.205387566603381	0.59618217253202	NA
ENSG00000080224	-0.243872083339846	3.80590759540092	1.97625065170065	0.178796282017876	0.570457486100668	EPHA6
ENSG00000080200	0.292065031893254	5.32995255948121	7.74727728617318	0.0132332612796657	0.183770906442588	CRYBG3
ENSG00000170854	-0.231480461346377	6.37550767311033	6.43967125623699	0.0218730667396185	0.2352766375046	RIOX2
ENSG00000163527	0.0285369409519288	8.05011477633002	0.103574082015478	0.751723992973379	0.926804490592714	STT3B
ENSG00000144645	-0.136666180506178	3.30063045033326	0.535916496797732	0.474655619035257	0.801867040106238	OSBPL10
ENSG00000152642	-0.0418335966086601	6.19960627228769	0.182571910998324	0.674833513178728	0.898174209339585	GPD1L
ENSG00000163606	0.980076970527069	-0.839876741822719	1.76539106542756	0.202484462038445	0.593415775540053	CD200R1
ENSG00000272844	-0.322173855718371	-0.663355855635597	0.294780085744712	0.594613026880942	0.863446667140507	NA
ENSG00000163607	0.00488781254140729	5.00099644330866	0.00200636366807375	0.964823766336052	0.99252668322702	GTPBP8
ENSG00000163608	-0.03482548312953	6.23415204818725	0.16205247363654	0.692569848439043	0.904159920522411	NEPRO
ENSG00000184307	-0.379469848232767	4.83103326998507	10.2821033015968	0.00546778008411522	0.123324300219476	ZDHHC23
ENSG00000163617	-0.0877079731585676	1.57169646066603	0.0762172321097746	0.786004080139348	0.938755864370886	CCDC191
ENSG00000151576	0.00523501143158098	6.71153535016983	0.00236116993708626	0.961842416267174	0.991836619088837	QTRT2
ENSG00000172765	0.210442140883535	4.3412145503577	2.83567890652145	0.111482476839239	0.478707807274037	TMCC1
ENSG00000203644	0.153577017098591	2.23206370188964	0.378097251427052	0.547218902494188	0.84030677513464	NA
ENSG00000271270	-0.274155030877499	3.21970323834419	2.54707010137952	0.129944066455735	0.504761659785362	TMCC1-DT
ENSG00000249846	0.492845074994127	-0.254201673907616	0.879767838995177	0.362128021883414	0.728709968921533	LINC02021
ENSG00000287045	0.137950466016757	-0.508720008950339	0.0520528841998691	0.822402074221208	0.949154739719587	NA
ENSG00000144935	-0.142272334295209	4.14617157044508	1.0208497064824	0.327266411483724	0.704398389842574	TRPC1
ENSG00000168028	0.148793674555522	10.5320995532962	2.90562374651617	0.107494637130411	0.471807710920965	RPSA
ENSG00000061938	-0.0570174462922385	5.3989577763003	0.348871864503612	0.562955093272335	0.848271537616155	TNK2
ENSG00000072274	0.156277829660848	8.83655641047208	3.44641848248551	0.0817892242133971	0.422260888235866	TFRC
ENSG00000178053	-0.0654915115419038	5.83534610190092	0.564771772416686	0.463191944193965	0.794244046445034	MLF1
ENSG00000168827	0.0550067014691437	7.00009421501103	0.305084512060133	0.588301105642817	0.860757929346986	GFM1
ENSG00000079257	0.577769796633715	3.27991076588697	9.85847200864426	0.00629254224017555	0.132445083461834	LXN
ENSG00000072756	0.052153539282334	4.96595451681294	0.19767796066983	0.662522172974218	0.893704166221345	TRNT1
ENSG00000169814	-0.0590917197814513	4.20851433743333	0.209399429010922	0.653355116001479	0.890407318453618	BTD
ENSG00000131381	-0.0261290332524896	5.5392120433647	0.0761390888235644	0.786110891391823	0.938755864370886	RBSN
ENSG00000163728	-0.157989504626149	5.60773980215331	2.64837099297066	0.123070966088233	0.495719311476661	TTC14
ENSG00000284862	-0.0432068829616632	-0.434581954497899	0.00598053843917345	0.939311089829877	0.985564831867866	CCDC39
ENSG00000205981	-0.00536610728540744	5.38579298699134	0.00297342362368841	0.957184739587852	0.990486029484176	DNAJC19
ENSG00000114416	0.241764332946789	8.02017931000412	9.00168443811559	0.00843132295636489	0.152110422330232	FXR1
ENSG00000158163	-0.446154865283778	2.97720202749975	5.95251245529727	0.0266359676680445	0.256957137397429	DZIP1L
ENSG00000138231	0.166031717618964	5.60071016114705	3.30410492497188	0.0877691707166428	0.433279883061443	DBR1
ENSG00000114098	0.165797386668262	5.43932748101984	2.72587720987006	0.118107622238966	0.489694673968017	ARMC8
ENSG00000071282	0.409461575141055	2.37848570892371	3.23252961501451	0.0909720479911448	0.440145097815731	LMCD1
ENSG00000125046	-1.59834923194545	-0.0796200859168346	9.80620721035665	0.0064037530492439	0.133049964587808	SSUH2
ENSG00000180914	-0.818572199278418	1.42972273343647	6.13775208235803	0.0246967944534314	0.249748472778205	OXTR
ENSG00000077097	-0.0127302346727207	8.50577071697472	0.0206208690087988	0.887599094589241	0.972672827564923	TOP2B
ENSG00000172936	0.00359850348514175	3.48274658315919	0.000464932340138816	0.983062166224194	0.995554480190498	MYD88
ENSG00000173230	0.359663358117158	7.08474823865447	9.56805882553355	0.0069395816578703	0.138278467278269	GOLGB1
ENSG00000288720	1.00649460315194	-0.417421928711118	3.09280427646187	0.0976341594420951	0.454441217812462	NA
ENSG00000163818	0.267499067305965	5.40781267019376	7.65664254865169	0.0136867465978517	0.186700441325057	LZTFL1
ENSG00000157014	-0.124642283078983	5.0219737574662	0.982838807492797	0.336169871823208	0.709184925832251	TATDN2
ENSG00000058262	0.0815570483561283	8.45105164678699	0.691478354073566	0.417828450442148	0.763799987995822	SEC61A1
ENSG00000132155	-0.00642006804136747	7.23004667101202	0.00656962920340224	0.936398935214031	0.984881822241182	RAF1
ENSG00000175093	-0.0591678265912951	3.31086732004327	0.129265091163474	0.723868901532983	0.915221526770388	SPSB4
ENSG00000121542	0.219057302041713	3.67613891965527	1.93389692085494	0.183262483278195	0.574434192424616	SEC22A
ENSG00000173175	-0.155031986002522	1.37384409347711	0.204533727462587	0.657121656471083	0.892069897154783	ADCY5
ENSG00000090539	-0.0233899880111821	2.55358394382397	0.00487085546784018	0.945219367007204	0.987070987599958	CHRD
ENSG00000230409	-0.242751412696127	-0.623505344985178	0.186720089768959	0.671393817522547	0.896305374039541	TCEA1P2
ENSG00000144674	0.12957383987783	7.0938324121076	1.92790594714583	0.183905464377156	0.574991825877525	GOLGA4
ENSG00000225733	-0.0161021915330387	6.6905412191382	0.0374680570837499	0.848936891195043	0.958001331186377	FGD5-AS1
ENSG00000182568	0.101486569601395	5.73133890064417	1.17188166806508	0.294966962057459	0.679246166241966	SATB1
ENSG00000163848	-0.0339051690634954	6.1100383379828	0.127462409449106	0.725715537667392	0.916055349533981	ZNF148
ENSG00000168811	-0.340755450906625	1.43656512957806	0.867412987104804	0.365432870316861	0.731103594563392	IL12A
ENSG00000173950	-0.0178771367298295	5.05538269891721	0.0269963030638214	0.87153630275698	0.967457746659129	XXYLT1
ENSG00000114331	0.171274665765959	6.4299905376585	4.03740677401366	0.0615771911555586	0.374943522866799	ACAP2
ENSG00000184203	0.2587142594553	6.57565842148512	8.56716727509337	0.00982504876074399	0.16159493023256	PPP1R2
ENSG00000113966	-0.102304688667601	4.40572171363538	0.642798971222649	0.434376955738404	0.774047449359868	ARL6
ENSG00000157445	-0.768920453659975	3.1569775740868	13.3780912547038	0.00210628270146049	0.0726379154854685	CACNA2D3
ENSG00000157388	-0.151154692252382	1.70732449063605	0.316223213291313	0.581634255020993	0.857185313421488	CACNA1D
ENSG00000144712	0.0270086635277714	4.80214573899276	0.0487291789040721	0.828065404525162	0.950305697828477	CAND2
ENSG00000279673	-0.0266642685049627	0.425496577364203	0.00415005360402855	0.949428405368463	0.988378415444028	NA
ENSG00000288926	0.664032186642495	-0.237512636773703	1.37728158056115	0.257639199684571	0.645215604622735	NA
ENSG00000240057	-0.38702540282362	0.774424092414881	0.996737523135249	0.332875000514452	0.70773314323994	NEPRO-AS1
ENSG00000280739	-0.170876901851238	1.15943678223704	0.235644453000653	0.633911326420622	0.880558084087334	EIF1B-AS1
ENSG00000235831	-0.541797898411356	1.06191732369777	2.27801642518956	0.150599273359553	0.533628569470614	BHLHE40-AS1
ENSG00000228956	0.684894607825394	1.48201612779707	4.57665633569468	0.0480756638669168	0.33494242348013	SATB1-AS1
ENSG00000261572	-0.36165616917534	1.83012776719957	1.7220535337947	0.207836020938449	0.598847477094559	NA
ENSG00000231249	-0.392271086033815	-0.285327006974811	0.60965946897661	0.446248697309161	0.782551974909757	ITPR1-DT
ENSG00000243069	-0.188775334727875	0.537868250989082	0.237645579378746	0.632485017480673	0.880111275008854	ARHGEF26-AS1
ENSG00000242242	0.0287271133630445	1.13366112509246	0.00548641093130684	0.941867190632879	0.985718479194795	NECTIN3-AS1
ENSG00000260236	0.270235068768231	0.251826864273306	0.371940423591915	0.550462317189367	0.842241652249992	PTPN23-DT
ENSG00000285600	0.0243264427955392	3.14267383792222	0.0118885917574911	0.914522675576348	0.979833035708738	NA
ENSG00000227398	0.402396634871574	2.33170751280273	3.24242872583451	0.0905209092827898	0.439271870553546	KIF9-AS1
ENSG00000270959	-0.027264375596297	-0.134508080723247	0.00273252988173592	0.958953969231235	0.990880341485353	LPP-AS2
ENSG00000286585	1.32827995001276	-0.399564268948538	3.90115022484969	0.0656605316335599	0.386044937761337	NA
ENSG00000242622	-0.153456199855796	1.18997678491427	0.235992064897463	0.633663024263742	0.880492492660011	GSK3B-DT
ENSG00000289971	-0.454626243355927	1.32900053397599	2.16598997376751	0.160376087859534	0.546495560089443	NA
ENSG00000243176	0.249700384066726	0.775319890503881	0.412601398351776	0.529695971050118	0.832264450270654	NA
ENSG00000240137	0.382001473411533	-0.349134816283266	0.472988627413846	0.50140707018512	0.816957617731351	ERICH6-AS1
ENSG00000242516	0.356589183011484	0.386928516658176	0.733340352749528	0.404372141133295	0.757716387374762	LINC00960
ENSG00000272970	-0.778533823069582	-0.0376720321374683	2.43309105567244	0.138243001744099	0.514627078043311	NA
ENSG00000239523	-0.349025086171404	1.00034413502522	0.941359432079313	0.346283874180007	0.716724398411878	MYLK-AS1
ENSG00000242808	0.40823773547355	-0.684477020528708	0.447735317727352	0.512896737074129	0.822955876681328	SOX2-OT
ENSG00000241163	1.29361494630763	-0.685151264818018	4.33986669672243	0.053528462962313	0.352898473305243	LINC00877
ENSG00000243422	0.433654198993593	-0.121491206308	0.632302783039198	0.438081566191286	0.775834037597611	RPL23AP49
ENSG00000223797	-0.506412368612328	0.997917575004078	1.68466034971876	0.212599206314366	0.604531819136136	NA
ENSG00000229619	0.0357227993364894	2.85195656506341	0.0327807681357791	0.858584994256081	0.962876591283398	MBNL1-AS1
ENSG00000289558	-0.134216059208107	-0.0374958904435606	0.0540561497587865	0.819080454710731	0.948265690230226	NA
ENSG00000288868	0.104174836084964	-0.470290324177343	0.0224515081614895	0.882753769220659	0.971378542935216	NA
ENSG00000270194	0.379673228252701	1.47007574342761	1.69701284023818	0.211010455277548	0.602813264424441	GOLGA4-AS1
ENSG00000228109	0.174090638288945	1.95156795522798	0.324397566707817	0.576840262327739	0.855847488643946	MELTF-AS1
ENSG00000241472	-0.330911474758031	3.0615775120374	3.07916135947245	0.0983152939591259	0.455904299568067	PTPRG-AS1
ENSG00000268129	0.579889484558893	0.732367320006591	2.15618553673722	0.161268498986422	0.54825655274596	NA
ENSG00000206573	-0.180702714172003	4.40263805393233	1.80193530616175	0.198107154642192	0.590037998467314	THUMPD3-AS1
ENSG00000243224	-0.863471786302006	-0.163939963923986	3.10469104521433	0.0970452843857205	0.453262667684471	TWF2-DT
ENSG00000231770	-0.275177322304493	1.80523256195677	0.827379752002852	0.376451581616087	0.738325958848806	TMEM44-AS1
ENSG00000248932	-0.318017223812742	1.54659000155401	0.984986753170566	0.335657657847466	0.708937653388186	COPB2-DT
ENSG00000230084	-0.595920961154928	0.537667774537497	2.3488389651855	0.144795292744553	0.52605051906676	ZBTB47-AS1
ENSG00000235257	0.180703228676697	0.640812789717587	0.223914019350636	0.64242756865862	0.884908689379997	ITGA9-AS1
ENSG00000229334	-0.112055936919153	0.3141945873975	0.0751522282272405	0.787464923754068	0.93915736058625	TMEM44-AS2
ENSG00000073711	-0.095833004703608	3.75093123083512	0.366424726954005	0.553399740882604	0.842845686737086	PPP2R3A
ENSG00000114054	-0.0378430580564363	6.37496850593525	0.167788123306243	0.687484867042445	0.903044252047608	PCCB
ENSG00000174579	0.140408977146778	5.85404518597058	2.61510066462296	0.125278647036396	0.497216337588004	MSL2
ENSG00000271943	-0.193398931252466	1.19348815237949	0.379942507140005	0.546253982037681	0.840003379753291	TPM4P2
ENSG00000187672	-0.304064401873541	2.90835667063797	2.49265632619304	0.133828089439008	0.50941169087665	ERC2
ENSG00000163508	-0.0606108454363308	2.88788628094466	0.093666746334174	0.763489566326495	0.93026224377103	EOMES
ENSG00000261051	0.0015944899079662	-0.643247205658521	6.61450936579322e-06	0.997979554966051	0.999774341663446	NA
ENSG00000131368	-0.235156817238379	5.55428151791033	5.78133147370936	0.0285849924777738	0.265323870295818	MRPS25
ENSG00000287110	-1.15865269523779	0.683314213058395	7.60720275511012	0.0139415757423687	0.188270392542474	ACAD9-DT
ENSG00000214820	0.270143602178446	1.90309678002034	0.91413924113905	0.353159816075548	0.721944187628745	MPRIPP1
ENSG00000173706	0.0574834389143736	4.97791284112144	0.305662433561551	0.587951280593638	0.860746128351519	HEG1
ENSG00000283154	0.0687782060068849	1.77277623037626	0.0689742228866968	0.79616818072971	0.941220039556867	IQCJ-SCHIP1
ENSG00000163938	-0.0561468386483524	8.50945149362932	0.476897474599979	0.499669498056019	0.816086465726517	GNL3
ENSG00000222345	-0.766228268097455	-0.175741663351754	1.66559896446402	0.215080997259107	0.606629376743901	SNORD19C
ENSG00000016864	-0.156645853721495	5.47339468628385	2.19765258001783	0.15753547408814	0.542647727592762	GLT8D1
ENSG00000114902	-0.00181188578363288	6.48186381663334	0.000361861491987753	0.985056852043238	0.995802306564546	SPCS1
ENSG00000114904	0.10310477879408	6.4799736122116	1.0890835587232	0.312096076497405	0.693700860387315	NEK4
ENSG00000289519	0.159221749072272	0.858459089039429	0.195197305887284	0.664504126050322	0.893847612915398	NA
ENSG00000168026	-0.833703222573673	1.6343825899853	8.59237545157871	0.00973737341688657	0.161352975777454	TTC21A
ENSG00000272690	-0.593385694542228	-0.420625621603524	0.830088693659317	0.375690587895938	0.738325958848806	LINC02018
ENSG00000214021	-0.12279990362988	3.2151870446589	0.44469512477207	0.514311829704099	0.824067746043056	TTLL3
ENSG00000176542	0.201888886064161	5.20610343900591	3.31976274654437	0.0870864548472191	0.431612692883148	USF3
ENSG00000121579	0.0324390854505518	8.66510597936337	0.120997443925295	0.732462679517807	0.919127420753152	NAA50
ENSG00000242659	-0.537301919955649	-0.25425605213669	1.10585365777111	0.30851797312955	0.690983352615907	NA
ENSG00000178075	0.641110438761753	2.82549975756758	10.66605175722	0.00482491587590293	0.116699000690492	GRAMD1C
ENSG00000114573	0.290026630938946	7.65642120593002	11.6702266964407	0.00351207551273377	0.0968724450480819	ATP6V1A
ENSG00000178035	-0.052533798139936	1.09880146606062	0.0184565067010625	0.893620757134926	0.973792544093712	IMPDH2
ENSG00000198218	-0.674075387746448	-0.602937124371596	1.39173093778622	0.255256622919331	0.643667245084373	QRICH1
ENSG00000289629	0.476970310106697	-0.886846282760895	0.51277112885605	0.484202417836758	0.806951015189753	NA
ENSG00000256628	-0.109169509939041	3.21533428541157	0.338331749640388	0.568851521249934	0.850722911347792	ZBTB11-AS1
ENSG00000066422	0.0213796529709208	6.28120339658523	0.0547702706423678	0.817912133915616	0.94802676079305	ZBTB11
ENSG00000181722	0.0800902365497937	0.31757895584911	0.0298800407881098	0.86491774980049	0.965086147830434	ZBTB20
ENSG00000233276	0.114472037907186	3.07816372754686	0.392110962882333	0.539971494199504	0.836787702162936	GPX1
ENSG00000177565	-0.0177190936003446	6.54806939579388	0.0431938998789054	0.837967548909829	0.954454311713127	TBL1XR1
ENSG00000289929	-0.353969368810805	-0.768863857538713	0.227517582867796	0.639782561216689	0.883389165132858	NA
ENSG00000242086	-0.107915252999208	2.77203481045841	0.268893934299942	0.611130287717	0.871525912887904	MUC20-OT1
ENSG00000169760	-0.169553210117223	3.98354403697556	1.52845749841942	0.234082376665285	0.626904102032486	NLGN1
ENSG00000114115	0.153506700381063	3.01227955258078	0.631252194372897	0.438455155341913	0.776202787539246	RBP1
ENSG00000163864	-0.30152583860936	0.845106567064153	0.532067986105318	0.476220692509383	0.802791667882757	NMNAT3
ENSG00000184897	0.0884069046075386	7.66216592841563	0.921361168153064	0.351316468409345	0.720665880321892	H1-10
ENSG00000172046	0.0125393546051764	6.84979848883846	0.0203274840318686	0.888395780394314	0.972672827564923	USP19
ENSG00000144647	0.0874579005363495	5.16407376780502	0.789629825173695	0.38729975385458	0.746347803802726	POMGNT2
ENSG00000187098	-0.146277042045504	3.6826880264704	0.837512062676731	0.373616869902635	0.737091628333482	MITF
ENSG00000014257	1.00969488185849	1.38698729517391	11.1702887784425	0.00410679481625646	0.105166354293678	ACP3
ENSG00000144802	0.582898590726014	2.26122862706869	6.492949472789	0.0214141758875514	0.232962292341902	NFKBIZ
ENSG00000290762	0.353307199063833	0.964922118107441	0.745631078453886	0.400547983151429	0.754722507369785	NA
ENSG00000290763	-0.874440027003485	0.336716996166027	3.92944685862055	0.0647870538964658	0.383030549255945	NA
ENSG00000290937	-0.134175749796868	0.501174128095681	0.122821495526997	0.730538793331334	0.917902897057311	NA
ENSG00000290993	-0.263002110556394	3.58075784122848	2.84690941751706	0.110830363290729	0.477886019405881	NA
ENSG00000291071	-0.35432557543894	0.737931539847991	1.00074105609436	0.331934404973672	0.707214399988314	NA
ENSG00000291078	-0.0555149735706967	0.721429114406921	0.0233980560300297	0.880327725332446	0.970889793653745	NA
ENSG00000291081	-0.0271443636511558	0.435014541072304	0.00332851307155123	0.954703145402154	0.989855300522035	NA
ENSG00000291091	-0.036376153494239	4.06013106909031	0.0558146753063046	0.816217878638944	0.947893155298619	NA
ENSG00000291106	-0.162730291500244	2.3759381778921	0.581776417807293	0.456650789746422	0.790082428511008	NA
ENSG00000291223	-0.0186680774005507	2.12074519980837	0.00629635607014667	0.937732764815283	0.984981268834761	NA
ENSG00000180385	-0.762452475328087	-0.350234604597726	2.02639819387543	0.173682670812965	0.563760559542083	EMC3-AS1
ENSG00000291224	0.00394201182808154	3.51498772660331	0.000527920419933436	0.981951447515383	0.99522145033747	NA
ENSG00000188338	-0.0294131002958575	2.86699930447518	0.0156181288029905	0.902092898870735	0.976003648996571	SLC38A3
ENSG00000114391	0.160485613519566	9.46724135391426	3.77107893963479	0.0698577476615065	0.396777807023673	RPL24
ENSG00000144815	-0.053531250703279	5.71121956794562	0.380142073471046	0.546149820720179	0.839990701608179	NXPE3
ENSG00000047849	-0.0253890112310842	8.3684962368118	0.100614719481032	0.755170710390896	0.927686856146802	MAP4
ENSG00000174840	0.167150652893625	6.76005583983679	3.32569707509572	0.086829351652952	0.431171833845595	PDE12
ENSG00000168374	0.171394007843561	7.41899110926005	4.65427841090722	0.0464307722442615	0.32908233711564	ARF4
ENSG00000272146	0.426672883299837	-0.936011162445615	0.448331083156817	0.512620254790497	0.822780666354472	NA
ENSG00000174839	0.17451596255868	6.09575411481406	4.03629332037211	0.0616093325041763	0.374943522866799	DENND6A
ENSG00000163681	0.0689622514724333	6.97953338459034	0.461426606189805	0.506609874399644	0.820152246441203	SLMAP
ENSG00000196653	-0.303199900086412	1.12642051288578	0.814212946203491	0.38018321847255	0.740537040874857	ZNF502
ENSG00000186446	-0.126029936002403	2.90524115062571	0.34703226710588	0.563975412998588	0.849065614463664	ZNF501
ENSG00000163807	-0.273906296532409	6.17453166413598	6.42484995827457	0.0220027213138284	0.235849243458816	KIAA1143
ENSG00000163808	-0.177330180555792	5.88193918271817	3.59366432717966	0.0761022977416373	0.409754609574171	KIF15
ENSG00000169964	-0.171632920497866	3.37795176473466	0.86777402435551	0.365335669736312	0.731088494044445	TMEM42
ENSG00000075914	-0.146455864918294	4.92485501461367	1.38551660780049	0.256277727902145	0.6442143805035	EXOSC7
ENSG00000132164	0.0714837806232414	4.41377875062241	0.359495541981159	0.557133490682792	0.844716566865422	SLC6A11
ENSG00000185008	-0.177482819272789	3.37862596335934	1.1996279245003	0.289515452378255	0.675664643358445	ROBO2
ENSG00000163812	0.0922052384550913	6.29606990394125	0.937340325602871	0.347286920736623	0.717409357549294	ZDHHC3
ENSG00000151789	0.887084507628567	-0.769758930249016	1.82733861540866	0.195134771409946	0.587472609677676	ZNF385D
ENSG00000132967	0.107587169656456	2.53091906725904	0.259573408964586	0.617327378880635	0.874233892432952	HMGB1P5
ENSG00000182504	0.355170988338293	5.44286842469512	13.4761146156633	0.00204744906598833	0.0715789828159394	CEP97
ENSG00000152952	-0.112578446990777	7.28245833080514	1.72156154172908	0.207897802274964	0.598847477094559	PLOD2
ENSG00000243701	-0.586984686691799	2.82062188274758	7.43893942609159	0.0148503332322237	0.193673556636186	DUBR
ENSG00000114439	-0.00314130407564941	7.37829409786621	0.00143003200600743	0.97029964205775	0.993382645921304	BBX
ENSG00000196776	-0.0468018048608945	5.98153704679562	0.292314136172067	0.596144896880144	0.864575463182555	CD47
ENSG00000174227	0.139228026117526	5.63151598285445	1.28405228271898	0.273744847439614	0.661871741645195	PIGG
ENSG00000205959	-0.390412399341583	-0.705929836380253	0.419969962249909	0.526089597536622	0.830420037514345	NA
ENSG00000280310	-0.214967719879507	-0.15129555401566	0.156374643938736	0.697708392540862	0.904547687048488	NA
ENSG00000251595	-0.0407141771619873	0.00062637145529492	0.00678315316442903	0.935376068844311	0.984654221279754	ABCA11P
ENSG00000109519	0.111214639429746	6.8485793588733	1.69267444747043	0.211566715503696	0.603243604900217	GRPEL1
ENSG00000109606	-0.0180700191502188	8.68503284459442	0.0442734427710525	0.835986312915287	0.953620754985652	DHX15
ENSG00000237350	-0.394511617097466	0.57392603300012	1.03858276249707	0.323226262902715	0.70065693004221	CDC42P6
ENSG00000272602	-0.160250439488368	3.00495462597915	0.481287704231636	0.497730563059772	0.815037110277708	ZNF595
ENSG00000250896	-0.560555061930281	0.293174928216553	1.71261211086456	0.209025715337597	0.599936618105992	RNPS1P1
ENSG00000163132	0.0626069716193222	4.99284952498731	0.363400977302036	0.555023038401309	0.844149749704665	MSX1
ENSG00000155275	-0.165156516723054	4.4459808852991	1.35840851903622	0.260795748953137	0.64828804185555	TRMT44
ENSG00000132405	0.126185998225176	6.64132133425901	2.32113524306835	0.147032408755255	0.528613898964386	TBC1D14
ENSG00000249780	-1.38213126864713	-0.383300526381527	6.02570581476477	0.0258495559037747	0.255505063010504	NA
ENSG00000250321	-0.0860510199383948	0.598086598237503	0.0422916141636308	0.839643428166047	0.954909831662669	NA
ENSG00000215612	-0.0692130329417847	4.70766993146783	0.376821681047496	0.547887841657304	0.840670656734795	HMX1
ENSG00000205940	-0.0554094119874863	-0.704889742542765	0.00811939966962197	0.929313426809222	0.983218429682157	HSP90AB2P
ENSG00000152990	-0.168892826380927	5.8069782762877	3.47858427765485	0.0805052237138636	0.420356751814811	ADGRA3
ENSG00000154274	0.356364473140434	0.229019095785672	0.66100329263462	0.428069112294883	0.768761055392499	C4orf19
ENSG00000090989	-0.146440789154667	5.58704524019839	2.64337962113861	0.123399154897987	0.495719311476661	EXOC1
ENSG00000109680	-0.123001947970823	3.01381750172669	0.49102293845611	0.49347781889201	0.813177532965807	TBC1D19
ENSG00000242262	0.246388383776112	-0.839347693582981	0.126221547693869	0.72699527864224	0.916177324637887	RPL15P7
ENSG00000109819	-0.798052939343952	3.57856031292585	28.0549296753657	7.08992806304231e-05	0.00796026218103757	PPARGC1A
ENSG00000145147	0.449267763747531	8.3376847342813	30.8191032768668	4.288197908177e-05	0.0054425932146174	SLIT2
ENSG00000171476	-0.339622128454484	1.77498738424135	1.81908997082281	0.196093703664836	0.588328190478571	HOPX
ENSG00000091490	-0.108847020289996	5.12369878594866	0.718460763381065	0.409077314856847	0.760164997291158	SEL1L3
ENSG00000182903	0.0601635908803558	5.39060118262102	0.242933482775566	0.628751809038074	0.879533087790094	ZNF721
ENSG00000169019	0.0905561513377641	5.21062892332414	0.732364062561724	0.404678302629895	0.757987431350937	COMMD8
ENSG00000109171	0.0254883389620303	5.79199800078909	0.0875834633408749	0.771056235838982	0.933369975205547	SLAIN2
ENSG00000163694	0.0791047304378089	3.78812822881993	0.272980737607832	0.608456337432651	0.870192249562771	RBM47
ENSG00000181826	0.135329623802278	3.58569935935755	0.768927221934525	0.393449369446122	0.749768508284258	RELL1
ENSG00000157796	-0.14908225322003	5.38621453774409	1.95890889702005	0.180608311906815	0.571999378190217	WDR19
ENSG00000286599	-0.75709023421003	-0.418692251126652	1.57242015668327	0.227763255957362	0.619452395666644	NA
ENSG00000263327	-0.574242590560533	-0.385357237952882	0.921771532150262	0.351212143466789	0.720665880321892	TAPT1-AS1
ENSG00000249936	-0.097966936436444	3.09225913474136	0.288909088193346	0.598274062611236	0.865272968759144	RAC1P2
ENSG00000163288	0.272060257291898	-0.268591461441794	0.253005018338915	0.621780133803301	0.875721172322067	GABRB1
ENSG00000121892	0.0932189236476455	8.20254144076229	1.06149810068434	0.318108290202669	0.697546598940479	PDS5A
ENSG00000134852	0.0362610316795592	5.25520046561323	0.127242043259189	0.725942291028179	0.916055349533981	CLOCK
ENSG00000087008	-0.195468372530824	3.61530386555405	1.47321626583427	0.242349722077757	0.634249153860882	ACOX3
ENSG00000145241	0.132509759960554	5.08407721746076	1.39673109140234	0.254438923353388	0.643166076278626	CENPC
ENSG00000245748	0.0324107598237284	1.71263117867703	0.0128105304331952	0.911284695607389	0.97939200120043	NA
ENSG00000064042	-0.209289219461896	4.53323099022673	3.11915492270133	0.0963344375694726	0.451693875102665	LIMCH1
ENSG00000163683	0.0723857489447122	3.91467621251681	0.173289777244667	0.6827025291749	0.90129907277443	SMIM14
ENSG00000250220	-0.0682382942771986	-0.910275304456959	0.0112348692370004	0.916896392336606	0.980426211486354	ANKRD17-DT
ENSG00000183783	0.230555685348878	1.2193059273192	0.512511113765877	0.48431152911097	0.806951015189753	KCTD8
ENSG00000198301	0.0239285232763333	6.45868387126851	0.0673284742425552	0.798556641873564	0.941803217454413	SDAD1
ENSG00000078140	-0.0107567282439189	7.96189561540471	0.0133643521683306	0.90939618838611	0.978774389908344	UBE2K
ENSG00000138771	-0.119552115237439	4.97306215748173	1.26072544271211	0.277984069447258	0.666387175281712	SHROOM3
ENSG00000145284	0.165565574371986	5.12680836855174	2.16224203538941	0.160716507071166	0.547017027079571	SCD5
ENSG00000109787	-0.0785708732276969	6.11017711944668	0.696531297955274	0.416167626288517	0.762770452191893	KLF3
ENSG00000189308	0.669247737964111	6.05507688564627	32.5949916661377	3.15448977009839e-05	0.00428301459870336	LIN54
ENSG00000168152	0.187407448053504	4.26253002824018	1.79809072687451	0.198561979538317	0.590037998467314	THAP9
ENSG00000170502	-0.0360084406274071	5.20674080235362	0.107589669598308	0.747133359640617	0.924834993207602	NUDT9
ENSG00000152784	1.07669530600171	1.98770874582147	17.1132819461173	0.000765591031491145	0.0396725648419154	PRDM8
ENSG00000249413	-0.340357901011316	-0.602944264223263	0.3567909639494	0.558604260882909	0.845558173828032	NA
ENSG00000145246	0.05108100848896	4.92107716203855	0.221063950607821	0.644538185144173	0.885099044200924	ATP10D
ENSG00000173013	1.12211528545755	1.15824310107279	8.37120257587334	0.0105381201450926	0.168053087053428	CFAP184
ENSG00000074211	0.429668918233367	1.98571141512906	2.21869801449547	0.155681681562524	0.54016732420119	PPP2R2C
ENSG00000163138	0.0844662002141489	4.75497944517892	0.571204739538817	0.460699235717656	0.793419870294426	PACRGL
ENSG00000156140	-0.439629573479618	4.19540329178954	11.7023691133033	0.00347731227685969	0.0965621414424598	ADAMTS3
ENSG00000164038	-0.0288313737950251	4.42665885697602	0.0564088439390265	0.815261490750747	0.947615820369734	SLC9B2
ENSG00000173011	0.138497885301167	5.73173071329891	2.18298209639335	0.158843848476825	0.544345530438581	TADA2B
ENSG00000169116	-0.18709681630665	3.88322048053373	1.55032399397761	0.230911302097799	0.623944994792185	PARM1
ENSG00000270228	-0.835304367902366	-0.663708026746196	1.59846707539232	0.224123235747046	0.615960846400363	NA
ENSG00000138678	0.0114387515820853	3.96764986978983	0.0066758818345042	0.935887882819112	0.98476095103174	GPAT3
ENSG00000174796	-0.0171187205230978	4.52354561737794	0.0172728931543312	0.897066819684525	0.974274530090807	THAP6
ENSG00000145354	0.13824837163954	5.99137547889051	2.27766730626354	0.150628583925933	0.533628569470614	CISD2
ENSG00000164032	0.110863079953239	9.07969678162828	1.71983508656862	0.208114785216573	0.598847477094559	H2AZ1
ENSG00000169288	-0.190505453744852	5.23422139197354	2.45783346482893	0.136387903424074	0.512537597749975	MRPL1
ENSG00000145348	-0.254225339602416	4.14307470092036	3.59393560640366	0.0760922594482713	0.409754609574171	TBCK
ENSG00000249264	0.222261666320965	2.05924639325246	0.76432255950321	0.394837225420313	0.750772180461284	EEF1A1P9
ENSG00000138801	-0.0508821386052176	5.97703098053549	0.247372393509655	0.625657123846216	0.877653734115527	PAPSS1
ENSG00000156096	-0.160685829045909	0.334737541660544	0.133920214757074	0.719166974703978	0.913165837461227	UGT2B4
ENSG00000138663	0.214103560454867	6.66720211194889	5.0450694669267	0.0390787786379222	0.304893791156079	COPS4
ENSG00000233860	0.0910697463695338	-0.622873242556591	0.019378738984907	0.891013115531287	0.973134488505002	SHROOM3-AS1
ENSG00000155011	0.38588814451845	-0.581940977431662	0.34282309173501	0.566323916206086	0.849434649236992	DKK2
ENSG00000236699	-0.479172652711138	0.428338206251727	1.06882476095163	0.316495832476773	0.696810738469329	ARHGEF38
ENSG00000164039	-0.0963377345720535	4.30946494493555	0.526585479590226	0.478465450318223	0.803779258182862	BDH2
ENSG00000174607	0.00380003239422697	5.25338909775812	0.00143480952197857	0.970250096425701	0.993382645921304	UGT8
ENSG00000138780	0.0445330344457654	5.71774791158215	0.164796445336807	0.690124210125611	0.903621937434931	GSTCD
ENSG00000124875	-0.0528726556156223	-0.643478271502438	0.00857850660675921	0.927348335288626	0.982544746874666	CXCL6
ENSG00000174599	0.349955293309952	1.74360307987704	1.49858001028199	0.238507333759642	0.630844592682797	TRAM1L1
ENSG00000138777	-0.0304548940047067	6.68199278876142	0.139072271438863	0.71407059471156	0.911241326180453	PPA2
ENSG00000033178	0.0583221100178526	7.02201783422398	0.393762929070798	0.539129186200197	0.836242268534932	UBA6
ENSG00000173376	0.179739007556505	4.04850906444583	1.12321543434942	0.304873136499096	0.688821394186792	NDNF
ENSG00000163116	-0.45053277181351	-0.724715657380289	0.357694616161348	0.558111999751242	0.845032129637189	STPG2
ENSG00000164089	-0.299117809638381	1.80483683559245	1.02739387965115	0.325767219682376	0.70344910547985	ETNPPL
ENSG00000164037	0.423877155353718	1.63594120034094	1.92283935931075	0.184451445502506	0.57587648270524	SLC9B1
ENSG00000138802	0.0168285239787508	6.14267559032178	0.0376850095885457	0.84850594900282	0.958001331186377	SEC24B
ENSG00000138674	0.519631059751966	8.09514106891758	23.3598861204588	0.000180526834349108	0.0143073642697947	SEC31A
ENSG00000172403	0.22407775472197	-0.0098162503853576	0.179240456504321	0.677629853096476	0.89923980943927	SYNPO2
ENSG00000164099	-0.0398393715011724	4.64269631631608	0.102027414589756	0.75351846389523	0.927653321106517	PRSS12
ENSG00000138653	-0.617041572567216	0.819213337317334	2.67423166561079	0.121387389150749	0.493891615442637	NDST4
ENSG00000005059	0.0573887082786018	5.13305564408923	0.305911474952095	0.587800666322713	0.860618815707288	MCUB
ENSG00000198856	0.130406942349315	6.47543935108631	2.48055289432275	0.134711123797829	0.509713833078198	OSTC
ENSG00000273716	-0.803812733012157	-0.471011023053185	2.0723622088133	0.169154807960754	0.557745945299813	NA
ENSG00000150961	0.0860962025102475	5.68001848457233	0.789970651169202	0.387199727905289	0.746237151657256	SEC24D
ENSG00000164109	0.0203244704371976	7.58818009275226	0.0545347305592932	0.818296588621421	0.948072801100493	MAD2L1
ENSG00000250546	-0.557798673143454	0.39668288543582	1.45746563122611	0.244776598335262	0.635526552007428	LINC02994
ENSG00000186867	-0.211762104562523	3.53931172929788	1.8887191326131	0.188181782055415	0.579874017012773	QRFPR
ENSG00000138814	-0.266853622394784	6.24833151699399	8.83568559992467	0.00893537448192439	0.155724461742195	PPP3CA
ENSG00000154608	-0.0899911022038105	0.17373588372842	0.0389933306630351	0.845934096924148	0.957304246064837	CEP170P1
ENSG00000109270	0.117128982193517	5.30214951230337	1.51254260468566	0.236425997626438	0.629119847290947	LAMTOR3
ENSG00000151012	-0.11013193788416	5.15385679771169	1.15304333136575	0.298748433212566	0.683001891823384	SLC7A11
ENSG00000249242	-0.191561274757707	2.64483952883705	0.723799221706472	0.407379552511505	0.759600277439471	TMEM150C
ENSG00000134853	-0.231255088473876	1.03162235460031	0.294367239492231	0.594868905705049	0.863446667140507	PDGFRA
ENSG00000174799	0.122093641777503	5.81674665748086	1.82059111011802	0.195918748548654	0.588328190478571	CEP135
ENSG00000287021	-0.0619676197032174	-0.93419500415424	0.00770317193979255	0.931144011376752	0.983239124571279	NA
ENSG00000254535	-0.308559555246034	4.64337888671026	6.06011963232676	0.0254890461104014	0.253907081288346	PABPC4L
ENSG00000250144	-0.290182274448784	-0.642106908635157	0.180825848545701	0.676295292533373	0.898607016153197	EEF1A1P35
ENSG00000164066	0.0503471262807582	5.32079958323475	0.230928468288915	0.637302767506484	0.882190624585163	INTU
ENSG00000151470	-0.288807036480878	4.61607118482878	5.7498049178847	0.0289615764803132	0.267549242560953	C4orf33
ENSG00000249207	-0.175733747306085	0.238525691693148	0.15294005952762	0.700869690764667	0.906091941111494	NA
ENSG00000145358	-0.0859697803578652	2.55038301226923	0.172061194341476	0.683762625014047	0.901819773378053	DDIT4L
ENSG00000151466	-0.155364731857375	5.15930094506691	2.34044760403363	0.145468478555646	0.527289716800472	SCLT1
ENSG00000138769	0.0786779763270955	2.6153652275076	0.146009470783288	0.707376557160081	0.908918071526997	CDKL2
ENSG00000138639	-0.179507806076916	2.39078442154574	0.628513256310212	0.439431530791343	0.776732592775293	ARHGAP24
ENSG00000138640	-0.093743103505558	5.4457359301984	1.05635707285572	0.319246585396251	0.697894872094309	FAM13A
ENSG00000138650	0.938628306006144	6.57471578817834	89.3567737900307	5.67311081877543e-08	3.97458143963406e-05	PCDH10
ENSG00000251022	-0.0134527161076995	5.01326099691336	0.00865973552007721	0.927006228469305	0.982509935031721	THAP9-AS1
ENSG00000170153	-0.333595537273489	5.24477375343456	9.65435027444562	0.00673975369516604	0.135998601348886	RNF150
ENSG00000109445	0.036463660904909	6.34389055581212	0.148759331183819	0.704773875546092	0.908138191021521	ZNF330
ENSG00000059691	0.111669057558783	5.16566662368551	1.23262740648917	0.283208567234124	0.669976572192358	GATB
ENSG00000078177	0.214091264490247	5.86743279722588	3.92748240167475	0.0648472521264845	0.383030549255945	N4BP2
ENSG00000151623	-0.363530081413657	4.28952944631101	9.09619055151067	0.00815883895310295	0.149900844456262	NR3C2
ENSG00000145425	0.148911181532967	10.7177466887891	2.5640531300521	0.128759947469698	0.502802999074858	RPS3A
ENSG00000109255	0.142545380772195	3.94889344442138	0.959205854019648	0.341879773060953	0.713789405855252	NMU
ENSG00000164124	0.0289561983543925	3.96089705611863	0.0315875676190411	0.861153405817858	0.963714900191668	TMEM144
ENSG00000138764	-0.142525388253181	5.05043596250201	1.58906144770335	0.225428933867672	0.617338100260107	CCNG2
ENSG00000145428	0.337783670307101	1.43030418123946	1.14248005632518	0.300897938358755	0.684928532523662	RNF175
ENSG00000164169	-0.429072303848442	4.77537999133966	15.8662766254998	0.00105787251074806	0.0486035447764422	PRMT9
ENSG00000151458	-0.0545669800755176	5.72473633994128	0.364943667842493	0.554193687474262	0.843682048033545	ANKRD50
ENSG00000077684	-0.0635369173694543	6.25347609286194	0.566606903342527	0.462478569573993	0.794056387449917	JADE1
ENSG00000163629	-0.18431130549665	7.11021561743799	4.55421728145353	0.0485637204283227	0.336202989447459	PTPN13
ENSG00000164117	0.355929339040086	4.38455518673094	8.54111525787471	0.00991660439688541	0.162023625010679	FBXO8
ENSG00000154447	-0.0325957785568312	4.60553435276349	0.067729621037283	0.797971602585567	0.941557034443965	SH3RF1
ENSG00000170390	-0.602355575546497	2.62521729980962	8.94481406374448	0.00860027531510082	0.153340363292409	DCLK2
ENSG00000153147	0.267804717498509	8.70182579327921	8.11927967439669	0.0115430358902032	0.173096124672011	SMARCA5
ENSG00000121210	-0.128393290125684	5.31485265234064	1.83875430992947	0.193817412117363	0.585800167944022	TMEM131L
ENSG00000145423	-0.432179688511875	3.38870436817588	4.68872759192751	0.0457217619139036	0.327176803049136	SFRP2
ENSG00000270681	0.0731920582686535	1.20746274114855	0.0519615072980547	0.822555182248994	0.949268894846882	NA
ENSG00000168785	-0.145359953881741	4.79956411561268	1.06822477176868	0.316627449563279	0.696810738469329	TSPAN5
ENSG00000163644	0.060786967354231	6.20631977605927	0.40737816489902	0.53228030986888	0.833005749523121	PPM1K
ENSG00000052795	-0.0236168829590991	5.58624092415826	0.0678870421536709	0.797742524309239	0.94147701053004	FNIP2
ENSG00000164128	0.202412602679636	2.42428103318883	0.920663051524425	0.351494050202861	0.720665880321892	NPY1R
ENSG00000198498	-0.0386412504641698	5.79650076993831	0.191775855114239	0.667262792059618	0.895239435937226	TMA16
ENSG00000249568	-0.168069233588968	3.25237631728001	0.781373526784862	0.389734749712729	0.74734409165886	NA
ENSG00000163110	0.0540051872955853	6.13572439613063	0.296782575618286	0.593375213633023	0.862755475687793	PDLIM5
ENSG00000121207	0.349538684661634	1.77237999279346	1.56473579097867	0.228851711974138	0.620870157253257	LRAT
ENSG00000171566	0.050790307213753	6.82365399511422	0.338260991341766	0.568891523269838	0.850722911347792	PLRG1
ENSG00000164118	0.154902360058702	5.64697761799	2.92817986360912	0.106245251893531	0.469564871792884	CEP44
ENSG00000168556	-0.110985457509219	4.05203613571146	0.650872934899571	0.431561191555557	0.771541724006899	ING2
ENSG00000168843	0.545728755957987	0.171920898401571	1.10714327959628	0.308245173200209	0.690839949917039	FSTL5
ENSG00000071205	-0.336897404600695	4.46675294854092	6.46936597832111	0.0216159279323403	0.234040486984817	ARHGAP10
ENSG00000287424	0.167816938043734	0.196014916658552	0.126773011015657	0.726425660307897	0.916134764957391	NA
ENSG00000174473	-0.337211893455949	3.2106980411222	4.17356149348907	0.0577906181487119	0.365059707751333	GALNTL6
ENSG00000278974	-0.690517596719094	0.502370889591543	2.6882909529244	0.120483778594472	0.493400369904647	NA
ENSG00000245112	0.027922857783966	2.02668976389598	0.0122500799737142	0.913238421766622	0.979648361175407	SMARCA5-AS1
ENSG00000182552	-0.0182402890213028	4.90968017855759	0.0312180057185188	0.861959040432754	0.964045788109194	RWDD4
ENSG00000164168	0.00445583059155335	5.68907279289474	0.00201381657063223	0.964758539993748	0.99252668322702	TMEM184C
ENSG00000287216	-0.351242973614877	-0.454033656458177	0.422061579890137	0.525074171947633	0.830032817483779	NA
ENSG00000164129	-0.518862876180837	0.596380372768751	1.41826498838805	0.250956596762918	0.640925188230823	NPY5R
ENSG00000038295	-0.314057134819578	2.24312353250144	1.11458689253326	0.3066770885773	0.690212025104083	TLL1
ENSG00000164114	0.00647386607896645	5.65920284650509	0.00500775724203442	0.944456205822789	0.986711403846272	MAP9
ENSG00000109576	-0.326373948166148	3.82916102244814	5.35108201953716	0.0342532881310082	0.2867812340414	AADAT
ENSG00000109674	-0.0798478990014973	5.08467913503801	0.581116807644176	0.456901667781963	0.790227383351543	NEIL3
ENSG00000150630	0.0326187866924678	2.73501503430414	0.0201562485323419	0.888863486057066	0.972672827564923	VEGFC
ENSG00000232648	0.0232937699570537	-0.984900836245566	0.00108425269176099	0.974136896582376	0.993928222871796	ING2-DT
ENSG00000145414	0.0488292692332218	5.65091540126413	0.276966714347445	0.605873021747315	0.869183878770106	NAF1
ENSG00000248980	-0.270451215107629	0.800399340907639	0.519259604129435	0.48149323619539	0.805792040169039	SPCS3-AS1
ENSG00000164144	0.121014952262598	5.71133672340142	1.74122362676352	0.205446864600698	0.596189197371902	ARFIP1
ENSG00000218336	-0.0525728387089226	5.49429561028896	0.315623846341694	0.581988996795972	0.857185313421488	TENM3
ENSG00000173320	0.208706402627963	4.89670643147456	3.64934243968564	0.0740743231849409	0.405529467577534	STOX2
ENSG00000129128	0.0784447865985879	7.72295766457624	0.933516347835142	0.348245151275598	0.718265876659456	SPCS3
ENSG00000151617	-0.221820985099773	3.63175947250498	1.56667384721549	0.228576561455815	0.62042690840459	EDNRA
ENSG00000196104	-0.22229665541886	3.31349407758437	1.30813986388064	0.269457867219876	0.656999053831186	SPOCK3
ENSG00000198948	-0.274375465638145	4.26165412692966	3.12856068735863	0.0958755066880018	0.451388242540072	MFAP3L
ENSG00000109466	0.0291553305327852	4.18680841345589	0.0453213355327134	0.834087206772816	0.952785934024561	KLHL2
ENSG00000151729	0.071421596524572	5.6442264633947	0.607874890444428	0.446902827091803	0.782985197210456	SLC25A4
ENSG00000038002	-0.224662078641692	4.1052783442472	2.83998266797811	0.111232030427297	0.478545333927124	AGA
ENSG00000250910	0.147625333825115	-0.77193310988431	0.0649704401117809	0.802033991947558	0.942912744582535	MAP9-AS1
ENSG00000164031	0.191870930169103	5.38020696873827	4.18960167616521	0.0573626986596038	0.363800283315682	DNAJB14
ENSG00000145431	-0.198711653555116	4.62647058583066	2.99078691580363	0.102867468553109	0.463310272102205	PDGFC
ENSG00000151612	-0.0527804636297665	4.03232157249139	0.15562671642628	0.698393342465517	0.904975729785179	ZNF827
ENSG00000197410	-0.238884057975547	2.39681608406611	1.03120906453536	0.324897661286416	0.702888159267735	DCHS2
ENSG00000164142	-0.142743734140087	4.23701965094139	1.04665110083163	0.321411198056607	0.699898539477136	FHIP1A
ENSG00000168564	-0.236666244037508	4.56650638304481	2.76170165455069	0.115895241791269	0.486113757176865	CDKN2AIP
ENSG00000273449	0.696131690185645	-1.14848381612225	0.587610239447006	0.454441774530475	0.788626708579815	NA
ENSG00000280219	-0.57944726710394	0.23960614793728	1.84170658662658	0.193478551757942	0.585471662324601	NA
ENSG00000182168	-0.50199947509798	4.30228353753046	11.5761281440978	0.00361613077537639	0.0982794000179329	UNC5C
ENSG00000151718	-0.183272320457387	6.2342065720495	3.94997362244417	0.064161939558896	0.381206367494594	WWC2
ENSG00000164120	-0.306497756718384	2.79652916862865	1.67531872071393	0.213810878491169	0.605480604166989	HPGD
ENSG00000168538	0.116602161667845	5.36748341700236	1.37303969987857	0.258344232519519	0.645624904729612	TRAPPC11
ENSG00000224807	6.65119834454245	-0.179017270183598	23.2685903997199	0.000219387305588947	0.0170780829217351	DUX4L9
ENSG00000164024	0.054876234891963	6.79891945232305	0.408058213777255	0.531942505991657	0.832929470566887	METAP1
ENSG00000271474	0.566761609286179	-0.400265747635778	1.06626192169998	0.317058565217661	0.696863555456523	UNC5C-AS1
ENSG00000174145	0.641410526055494	0.028595794624589	1.65124447766296	0.216974494774098	0.60882862479467	NWD2
ENSG00000185149	0.326193119278296	-0.910753603632077	0.240795488952265	0.630255027484864	0.879637953372458	NPY2R
ENSG00000180015	0.162290440515861	2.13279996895286	0.41627173360045	0.527893900829734	0.831392939599554	NA
ENSG00000109536	0.160338045539498	4.8333681832473	2.15007391737669	0.1618278926846	0.548578728759518	FRG1
ENSG00000248019	-0.018101765445962	0.345975800215034	0.00171157736519747	0.967508823840493	0.993109256056642	FAM13A-AS1
ENSG00000250746	-0.511744419258536	-1.01345784877288	0.439500481204676	0.516746153457428	0.825577750415658	NA
ENSG00000259959	0.16557147708973	2.77102266808732	0.67458242331409	0.423457852777568	0.766680203783245	NA
ENSG00000170448	-0.291452898577766	5.59506020127432	10.5619688278538	0.00499028915669313	0.118454654522715	NFXL1
ENSG00000163293	0.149999032933684	3.97681990068443	1.13364297188605	0.302712534788785	0.687120093638823	NIPAL1
ENSG00000248866	-0.421039103760065	0.384520214142919	0.770291520276974	0.393039585938578	0.749433251841907	USP46-DT
ENSG00000286161	-0.333042843564793	0.846766132727072	0.687062264863019	0.419288441430131	0.764773071033637	NA
ENSG00000226887	0.536736631707744	-0.887050849258823	0.587362173992659	0.454535348165186	0.788626708579815	ERVMER34-1
ENSG00000121089	-0.487145601824853	-0.684039512374596	0.614491237719402	0.444485407914264	0.781328976276429	NACA3P
ENSG00000132467	-0.0254347799854236	6.02257064674501	0.0606954006929766	0.808514625982799	0.945399137064472	UTP3
ENSG00000272986	-0.439086877410447	0.240439304585203	0.998885792819118	0.332369814610019	0.707517902636666	NA
ENSG00000018189	-0.088918072414079	5.93771235824342	1.0478003492882	0.321153824232303	0.699898539477136	RUFY3
ENSG00000226950	-0.152618084297996	5.61552565034908	2.83198193772222	0.11169815348196	0.478804003484221	DANCR
ENSG00000170917	0.223802102239692	2.78757772715091	1.11273258591909	0.307066687293047	0.690318704651228	NUDT6
ENSG00000138685	-0.118961327274805	4.48172330915754	0.884164857168043	0.360962383543213	0.727783601675996	FGF2
ENSG00000138698	-0.169545460733393	6.15108757544027	3.39224355723881	0.084006964888749	0.425910417261613	RAP1GDS1
ENSG00000163626	-0.286014508761619	5.05193482591102	8.32453785820703	0.0107164947406093	0.16849138723678	COX18
ENSG00000173542	0.337056444870398	5.62696149282465	12.8248223768947	0.00247644828336048	0.0798707167987516	MOB1B
ENSG00000248774	-0.801605799447337	0.87196974792781	4.98206727464957	0.0401673335086179	0.309006653776872	NA
ENSG00000164104	0.219449088494521	7.89976460132598	5.95738151178695	0.0265828073336824	0.256957137397429	HMGB2
ENSG00000164105	0.527834038317135	5.01801883858308	22.0554744362188	0.000238990314409106	0.018042738607222	SAP30
ENSG00000164107	0.148889425885301	2.32420106300295	0.358459975951907	0.557695739542227	0.844980417873286	HAND2
ENSG00000234801	-0.343129558401554	-0.603721773823826	0.359231734980106	0.55727661605081	0.844716566865422	MORF4
ENSG00000118579	0.179580544997393	7.12548223045018	4.74759166121237	0.0445391348422104	0.324367129630484	MED28
ENSG00000047662	-0.24051678002794	1.0200713547271	0.39113292075343	0.540471357353661	0.836902076469661	FAM184B
ENSG00000163257	-0.304164950617401	6.68161137854183	13.1743759476203	0.00223477072520893	0.0752392021560823	DCAF16
ENSG00000109805	-0.177138033689504	7.63818425134524	3.17994366245133	0.0934138701763855	0.445451656994117	NCAPG
ENSG00000151014	-0.0799349950944466	4.48743715645108	0.361209517994241	0.556205346132981	0.844716566865422	NOCT
ENSG00000179967	0.237737387264342	-0.255703654284926	0.219312044488792	0.645843887369511	0.885323029079983	PPP1R14BP3
ENSG00000137463	0.560408960884759	3.683087066058	14.1884238427946	0.00167165453737213	0.0643495147737867	MGARP
ENSG00000109390	0.338574896944459	5.95618894534926	12.3096253066548	0.00288851045782186	0.086187837595826	NDUFC1
ENSG00000163950	0.143828926612055	6.9395380097724	3.16236557962062	0.0942474345064106	0.447128044866582	SLBP
ENSG00000168936	-0.167285381806534	5.55336059930135	3.00099017027913	0.102329229889802	0.463125700651133	TMEM129
ENSG00000168924	0.0345904365436217	7.54528170983614	0.161530463337934	0.693037843326516	0.904259340692228	LETM1
ENSG00000137440	-0.48603963275562	-0.706318614125731	0.798040980741767	0.384842530079981	0.744397229635656	FGFBP1
ENSG00000169762	-0.0304557439908011	4.88211236096195	0.0754246192756683	0.78709023235409	0.93915736058625	TAPT1
ENSG00000145375	0.156213695298135	4.97769037556878	1.5063616005774	0.237344439272622	0.630034740501142	AFG2A
ENSG00000164056	0.226227862361385	4.64433351396663	3.2286693365979	0.0911486985722826	0.440713893686303	SPRY1
ENSG00000084092	0.871327282939978	6.28382061468221	87.9283001836174	6.33811441267411e-08	4.11155829399952e-05	NOA1
ENSG00000047315	0.580657285614812	8.88447991973077	34.4720697678545	2.3086484751959e-05	0.00341161667676267	POLR2B
ENSG00000163453	0.0531319870905702	0.985268784867249	0.0200467555747105	0.889163614936525	0.972672827564923	IGFBP7
ENSG00000084093	0.503657420563047	6.63636921314868	31.2718252961314	3.96086432209832e-05	0.00513885471122608	REST
ENSG00000164111	0.0693496794996572	7.83049840628655	0.752254732442984	0.398509969476512	0.753525004359398	ANXA5
ENSG00000123737	-0.00833568847912453	6.63986354714473	0.00974196064338207	0.922594180844133	0.981744269138758	EXOSC9
ENSG00000145386	-0.0450083483056957	7.65816195080558	0.243656819680752	0.628245110781345	0.879466423271345	CCNA2
ENSG00000138686	0.0523990810788746	6.16551836952323	0.377538903514468	0.547511519733515	0.840461373193033	BBS7
ENSG00000138741	0.236430041859995	2.0887124510513	0.682038963033269	0.420958908374656	0.765717652942372	TRPC3
ENSG00000118564	-0.0738444777825594	5.53700861230361	0.483531597066213	0.496744656394097	0.814499406173246	FBXL5
ENSG00000237765	-0.159321373027047	3.35952834452956	0.900020247088367	0.356804258555652	0.724117872574765	FAM200B
ENSG00000109743	0.38263833110812	-0.793695764623633	0.313193499915907	0.583432025890213	0.857576995961486	BST1
ENSG00000186212	0.898224772235986	0.426128823458871	4.31796291343375	0.0540683195164498	0.354286051751073	SOWAHB
ENSG00000118816	-0.0114168880748497	8.41725813621975	0.016860411832523	0.898295878686125	0.9747982717839	CCNI
ENSG00000134962	1.81463567333911	-1.11935655386485	4.74338950692519	0.0446223734038935	0.324651532665609	KLB
ENSG00000121897	-0.0559925927065526	4.1381651101143	0.176180698688303	0.680225475028039	0.900156041317379	LIAS
ENSG00000109814	0.0415755501076381	5.72988286405643	0.153244448148023	0.700587866430703	0.906014866218504	UGDH
ENSG00000163682	0.165902964184345	10.0791648980812	3.36511574722794	0.0851441970956579	0.427684315386221	RPL9
ENSG00000145331	-0.205580904715281	4.44186472962495	3.11037474428129	0.0967652082688039	0.452606183967956	TRMT10A
ENSG00000109339	0.103202881531364	1.09412776338262	0.0930579591786899	0.76423443239949	0.930651886496355	MAPK10
ENSG00000151834	0.0605777649727878	0.365320036196983	0.0148580501102383	0.904492192206047	0.976963726770309	GABRA2
ENSG00000128050	0.0994042575991233	9.79654270455269	1.39949877949341	0.253987796269186	0.642892897500718	PAICS
ENSG00000168743	-0.0867307878834653	2.90553789173643	0.168047444535449	0.687257393542849	0.903044252047608	NPNT
ENSG00000053900	-0.254583241189638	5.74900477564391	8.10374661841903	0.0116084847289387	0.173267831523	ANAPC4
ENSG00000164116	-0.396687073234457	3.41411121150185	5.37934956683783	0.0338433536892015	0.285960343665288	GUCY1A1
ENSG00000061918	-0.192870631827674	4.92096468447223	2.99347876594291	0.102725140996856	0.463241721050446	GUCY1B1
ENSG00000250821	0.148384558717416	0.739018046169129	0.147886219024821	0.70559722288317	0.908475996159959	EXOC1L
ENSG00000196159	0.511530538784228	3.96892845397595	12.3817311629149	0.00282641994797469	0.0859385194268543	FAT4
ENSG00000249700	-0.27714638204404	-0.0257013934461307	0.308585816721499	0.586188364146957	0.85981820601574	SRD5A3-AS1
ENSG00000134851	0.147706319425823	6.00294728364465	2.4968976653088	0.133520319618615	0.509299908274633	TMEM165
ENSG00000068078	0.117211775631568	6.34644628409928	1.39991734488848	0.253919662942879	0.642892897500718	FGFR3
ENSG00000284636	-0.347528717917985	1.03350878849116	1.00660991446803	0.330562350846979	0.706563218658932	NA
ENSG00000288075	-0.683517711971161	0.498401583533371	2.44739063814692	0.137167146238526	0.513406559772888	NA
ENSG00000287972	-0.317935464682053	0.282367693593923	0.475040457096405	0.500493656593521	0.816666725567544	NA
ENSG00000109654	0.115410427989368	5.14805057678552	1.40414878964701	0.253232228054004	0.642205796982893	TRIM2
ENSG00000243199	0.212967422210965	2.51016174540891	1.01991733659708	0.327480796443871	0.704646947139361	RPL6P10
ENSG00000284968	0.285276651217195	-0.237970774879634	0.307951199713489	0.586570123448013	0.860028936070374	NA
ENSG00000235043	-0.162394049845108	-0.23977111255332	0.0916320090765492	0.765989655875863	0.931623416614523	TECRP1
ENSG00000145332	0.0416108332616273	6.46389860104937	0.222474165951483	0.643491767589356	0.885000269395883	KLHL8
ENSG00000170509	0.0947879923952074	-0.839417876335207	0.0190239493675793	0.892008641487154	0.973318671295647	HSD17B13
ENSG00000198189	0.0991624052597904	5.07521285052805	0.565021533226413	0.463094746536487	0.794244046445034	HSD17B11
ENSG00000198515	1.74831769045302	-1.33485704119021	3.42358284563496	0.0827154894705994	0.423164526533208	CNGA1
ENSG00000163291	0.0386727898668186	6.34489538275473	0.205136150502587	0.656652385508209	0.891709298509558	PAQR3
ENSG00000164306	-0.348822541392695	3.35916067395842	2.99494510845363	0.102647709378624	0.463241721050446	PRIMPOL
ENSG00000151725	-0.0400444934320445	6.49895316779561	0.199224537276498	0.661294101709861	0.893679552775214	CENPU
ENSG00000251259	0.674548188619492	-0.525575922013669	1.038119263223	0.323330968485814	0.700797167804608	NA
ENSG00000168769	-0.0652862213859899	5.34135592532128	0.410944396907928	0.530513281106593	0.832663831332034	TET2
ENSG00000181004	0.0775019968792783	3.00161570498584	0.173870288182672	0.682203174039839	0.901079928484272	BBS12
ENSG00000185049	0.0359113640272263	5.61377359140249	0.158732770484924	0.695561236146269	0.904464135876349	NELFA
ENSG00000185818	-0.415462258614157	6.32544660019267	21.8925114531386	0.000247691415849743	0.0185398083273857	NAT8L
ENSG00000109685	0.0824692321061553	7.95250589325866	1.04980987499635	0.320704484483767	0.699606307850688	NSD2
ENSG00000138768	0.108698992632151	7.70498983477709	1.65320095993825	0.216715160705148	0.608616321691338	USO1
ENSG00000138744	-0.0586494829757726	3.61552014630412	0.152236063491239	0.701522749249766	0.906308965691528	NAAA
ENSG00000090316	0.102460786465873	6.19226396363282	1.33169460745024	0.26535204615557	0.652310528036325	MAEA
ENSG00000163945	-0.267728891258596	4.41477817019439	4.24286146872203	0.0559681361426871	0.360000699426795	UVSSA
ENSG00000170801	0.0452514866691042	2.58492304884824	0.0338173695622883	0.856392664663426	0.96221210496809	HTRA3
ENSG00000163995	-0.568598785282214	0.96024678683499	2.51799231357313	0.132002322784397	0.507325518494426	ABLIM2
ENSG00000138646	-0.123054890900699	5.1356618716522	1.38379231969708	0.256562010137165	0.644440500150931	HERC5
ENSG00000164125	0.00237880742705982	-0.36631183437559	1.84793612505577e-05	0.996622924362992	0.999774341663446	GASK1B
ENSG00000137449	0.332736029081537	4.12940616798121	6.10982592807851	0.0249784833087642	0.251869968424298	CPEB2
ENSG00000152785	-0.268608962337635	1.31122854784586	0.611588706142614	0.445543290067184	0.782217449504308	BMP3
ENSG00000109686	-0.0865066100850047	6.93489386561764	1.11318032350629	0.306972552899234	0.690318704651228	SH3D19
ENSG00000109180	0.181347268285257	7.09398099767683	5.124297092192	0.037757971316445	0.299669727223551	OCIAD1
ENSG00000138758	-0.0661092765744744	8.22656958443913	0.574638041348308	0.459377959621576	0.792149207359405	SEPTIN11
ENSG00000138738	0.0606517342249015	3.15750133519725	0.101650867555345	0.753957617818	0.927653321106517	PRDM5
ENSG00000189184	-0.0177670231056065	3.1120301667088	0.00977062548808192	0.922480777324963	0.981744269138758	PCDH18
ENSG00000150627	-0.0565232188106466	4.16556440282095	0.206253116479577	0.655784510589013	0.891405322566761	WDR17
ENSG00000138757	0.228965606855841	8.71237451015755	5.75030262611507	0.0289555871810593	0.267549242560953	G3BP2
ENSG00000138795	0.0565743119394689	5.50939445820656	0.39382888316764	0.539095609061828	0.836242268534932	LEF1
ENSG00000138696	-0.423334486562403	3.184208643757	4.52337676110391	0.049243941781472	0.338769693755885	BMPR1B
ENSG00000157869	-0.334113087720719	4.57149029133974	4.71374067217936	0.0452148305050032	0.325852782534727	RAB28
ENSG00000256043	0.719592366210031	1.85049812811704	7.48239675424752	0.0146093137458421	0.19224803174938	CTSO
ENSG00000170522	-0.148129591073097	6.44649161351796	2.5622964044112	0.12888182411627	0.502944890376549	ELOVL6
ENSG00000260526	-0.508758747522404	-0.147020530442916	0.781715408401132	0.389633462882333	0.74734409165886	AP1AR-DT
ENSG00000138660	0.0608578641551293	5.82986511389805	0.415986003070326	0.528033780888679	0.83140162461931	AP1AR
ENSG00000109736	0.0357508102854058	5.50665663023359	0.09659906571845	0.759938557876259	0.928977563495221	MFSD10
ENSG00000087269	-0.32849463087808	7.91206734033798	8.30024036286488	0.0108107309491439	0.169062457655585	NOP14
ENSG00000125388	-0.169024730058469	3.19907157941971	1.01282358434672	0.329118403206783	0.705311248276862	GRK4
ENSG00000145287	-0.159633700811543	0.626505332217809	0.157533509315787	0.696650864349154	0.904544775323058	PLAC8
ENSG00000173085	0.119452083620209	4.74084668983504	1.01315148687671	0.329042451953689	0.705311248276862	COQ2
ENSG00000173083	0.435251398506097	3.21237127110143	5.16034094242797	0.0371742142043877	0.297807990892828	HPSE
ENSG00000163312	-0.317214779416694	4.46773394244205	6.46802375356026	0.0216274757637143	0.234040486984817	HELQ
ENSG00000163319	0.243779983827277	5.51429358545063	7.33928069644425	0.015420395216699	0.197347143429079	MRPS18C
ENSG00000163322	-0.0430028405456339	4.73444088130072	0.0925819116887999	0.764818754620738	0.931104503175244	ABRAXAS1
ENSG00000137628	0.685847774319779	1.81126764777671	5.69578322179547	0.0296202198642766	0.270912872544545	DDX60
ENSG00000128052	0.191866371613912	0.447232600800165	0.198819878508555	0.661614866189288	0.893679552775214	KDR
ENSG00000163297	-0.175101218436354	4.6021683297714	2.12043432796725	0.164575100377704	0.55189218516475	ANTXR2
ENSG00000128039	0.143618247220163	2.75952446591048	0.539640899506039	0.473149292585186	0.800773974261237	SRD5A3
ENSG00000153012	-0.183093232432887	4.54690781249099	2.10487843079534	0.166040047081984	0.554224363353	LGI2
ENSG00000281501	-0.672336637693419	0.0520238935427856	1.89233049110263	0.187782495952744	0.579408466501753	SEPSECS-AS1
ENSG00000038210	-0.068800748080533	6.18249445707825	0.568289569183314	0.461826066684618	0.793894249608233	PI4K2B
ENSG00000109618	0.123938795667859	4.285523433426	0.690868802510652	0.418029499567682	0.763799987995822	SEPSECS
ENSG00000048342	0.0226982607134555	4.48153991070115	0.0325986853937536	0.858973771145506	0.96293686646272	CC2D2A
ENSG00000153132	0.244014351074669	4.90302408526877	4.96195845999709	0.0405221343899397	0.310008043100971	CLGN
ENSG00000179387	0.169718573742867	6.00480779544765	3.79197295766366	0.0691627468274351	0.394472400203141	ELMOD2
ENSG00000138794	-0.0928528168941948	4.34111772653683	0.568114900121458	0.461893728563138	0.793894249608233	CASP6
ENSG00000123739	-0.111036581768689	5.75680561633104	1.2824299412527	0.274036857949101	0.66192235259446	PLA2G12A
ENSG00000109534	-0.0859265182678637	6.31316060903719	0.958328662489152	0.34209436510023	0.71406031336399	GAR1
ENSG00000180245	0.0291605451035715	-0.14971275897656	0.00178775589655043	0.966794087406728	0.992695418040147	RRH
ENSG00000138823	1.79526872052839	0.0142027734468459	10.8843843566015	0.00449780734523566	0.111944259163365	MTTP
ENSG00000170365	-0.112181394556152	4.82837735736925	1.07741117604069	0.31462058816556	0.695612646565193	SMAD1
ENSG00000250902	-0.693354294844163	-0.564795065135419	1.61683268159928	0.221601686130906	0.613125939108981	SMAD1-AS1
ENSG00000151611	-0.0616533396354091	2.120939567124	0.0683947051469581	0.797005709331961	0.941456337840239	MMAA
ENSG00000145242	-0.171978480104333	2.6644657912242	0.691280525910981	0.4178936837874	0.763799987995822	EPHA5
ENSG00000137460	0.00985358564815302	2.05527804167046	0.00134100573230544	0.971238537602283	0.993806159340278	FHDC1
ENSG00000129187	0.0899176577468111	5.52602156660115	0.870094906893423	0.364711731831166	0.730382572950248	DCTD
ENSG00000109475	0.217256471155362	8.80374087673777	5.61546710597569	0.0306315935026663	0.275841830436607	RPL34
ENSG00000138756	0.175132881051074	5.49770151196743	3.46944311701155	0.0808676836947661	0.421070624720114	BMP2K
ENSG00000153130	-0.0280441914754349	6.5860994288232	0.0960043972101726	0.760653848402972	0.928977563495221	SCOC
ENSG00000151247	0.0356383452331044	6.91389522453397	0.172528504575116	0.683358876122402	0.901689823360243	EIF4E
ENSG00000241741	-0.963242090023189	0.149679549227026	4.15135181295871	0.0583892983883901	0.366562090765653	RPL7AP30
ENSG00000196656	-0.283322307030488	1.22284671622877	0.8517224941483	0.369694117364173	0.733985779176568	NA
ENSG00000205208	-0.131452382802741	5.40044619505738	1.71922763390848	0.208191199257138	0.598861694036587	C4orf46
ENSG00000171503	-0.0642121481847167	5.63831088936916	0.452405267263648	0.510736685898579	0.822376632986979	ETFDH
ENSG00000171497	0.202513100891813	6.41521766022538	5.70412043277239	0.0295174546061329	0.270497473861404	PPID
ENSG00000183199	0.0814084741299608	1.63495170954087	0.0718443825512834	0.792074821980169	0.940523033709931	HSP90AB3P
ENSG00000118762	0.0567435827208424	4.64000061162618	0.255408643766299	0.620142293099072	0.874775020881948	PKD2
ENSG00000118777	0.0519152270449843	3.0713999022053	0.0774689611253681	0.784301139053199	0.937772761010232	ABCG2
ENSG00000272620	-0.218091944555525	1.32146697632338	0.43657318834527	0.518127181677027	0.826653086816646	AFAP1-AS1
ENSG00000196526	0.0433076418008272	5.40394759103077	0.199023572642504	0.66145335287029	0.893679552775214	AFAP1
ENSG00000249565	-0.290043508344772	1.56007419858375	0.812117410993025	0.380782196776234	0.741006806283212	SERBP1P5
ENSG00000138772	-0.188018180183058	1.9328075462925	0.516550226663203	0.482621333226346	0.806286975530279	ANXA3
ENSG00000138759	0.183924141163984	5.18242283013318	3.4495074468183	0.0816648728563836	0.421935176424649	FRAS1
ENSG00000155016	0.278779491453215	3.32086365839181	2.98156125676398	0.103357053546262	0.464310726531218	CYP2U1
ENSG00000138821	-0.136173042522869	6.20468553995341	2.55332793729027	0.129506216173181	0.503619310895487	SLC39A8
ENSG00000109323	-0.109477544175951	3.97713164472377	0.664209328739974	0.42697326703188	0.768526467226457	MANBA
ENSG00000248971	-0.510928171877931	-0.770366915371931	0.635077253672738	0.437097416292869	0.775345477655419	KRT8P46
ENSG00000109332	-0.0446915724497666	8.57985806541357	0.289068689776612	0.598173900220749	0.865272968759144	UBE2D3
ENSG00000170185	0.271025905999019	6.34742993064622	5.31322829104676	0.0348112487510669	0.28951520506882	USP38
ENSG00000228981	-0.173519202252927	-0.401325465479189	0.10770308302285	0.747005100371788	0.924834993207602	NA
ENSG00000145391	0.0565058833076347	7.606452608459	0.474390025919015	0.500782890665101	0.816744237820339	SETD7
ENSG00000272717	0.525187710089546	-0.600438989336525	0.467189757267896	0.504004580855487	0.818985964578773	NA
ENSG00000085871	0.439883247736099	4.35925384915874	8.19984123914937	0.0112102603448723	0.172162169858823	MGST2
ENSG00000178458	0.436430810827136	1.13048585619726	1.56442179133997	0.228896331604153	0.620878119327945	H3P16
ENSG00000184985	0.0716922206572483	-0.603334255994647	0.0176100832041922	0.896073163017177	0.974074274409899	SORCS2
ENSG00000164022	-0.125883769960828	6.72397551943546	2.39551243522066	0.141119756202355	0.519376450910749	AIMP1
ENSG00000157426	-0.12668378270292	4.92617156409238	1.26946358747646	0.27638580776747	0.664867109332129	AASDH
ENSG00000269921	-1.49076986411856	-0.684279757962766	5.36243942655079	0.0340878988305075	0.286387908469668	NA
ENSG00000128059	0.493833319846671	7.84912296960588	33.7590225349405	2.59557792496451e-05	0.00375715267402921	PPAT
ENSG00000270147	0.664783209169452	0.101861143860147	1.93021654146981	0.183657145274731	0.574678011943778	NA
ENSG00000269559	0.992305396060678	-0.769878534036885	2.30316059487029	0.148506565619566	0.531377425296566	NA
ENSG00000138796	-0.225616210110475	6.30413917356026	6.90136718032381	0.0182406726024969	0.213702595740959	HADH
ENSG00000118804	0.62841636949642	-1.12032550775513	0.687626643829722	0.419101409488769	0.764773071033637	STBD1
ENSG00000151806	-0.0435044046937917	6.70117604211064	0.263851239642556	0.614465777344997	0.873008825796063	GUF1
ENSG00000163281	0.0658336181447941	4.64109315840752	0.319536001133666	0.57968157005742	0.856658267090178	GNPDA2
ENSG00000272936	-0.447326572879622	1.06422112558521	1.90773145223732	0.186091612657215	0.577932898768446	NA
ENSG00000180801	0.0970366030694549	3.18891432476239	0.329692658626788	0.573777806565869	0.853479259617935	ARSJ
ENSG00000109501	0.113880513791114	5.06860708098089	1.23125656053877	0.283466839619289	0.670120353074887	WFS1
ENSG00000172493	0.134288349896603	6.32015168253892	2.47254887275693	0.135298972117076	0.51050441547406	AFF1
ENSG00000138675	-0.21151841398323	1.92621362121521	0.640122252889985	0.435316924201887	0.774934030632794	FGF5
ENSG00000177752	0.518056926888907	-0.748012987251983	0.591981273709084	0.452798134527522	0.787236803803361	YIPF7
ENSG00000056291	0.549570921400843	-0.0507336434192758	1.27410449855674	0.275541976873398	0.663419922049683	NPFFR2
ENSG00000197386	0.164421864661216	7.74373861831748	4.21242218409895	0.0567602535323022	0.361774323369095	HTT
ENSG00000109790	-0.106770763076307	5.92389645919326	1.13358542979024	0.302724399665754	0.687120093638823	KLHL5
ENSG00000197894	0.142325201925681	7.4333864149627	3.14678135867017	0.0949938605188641	0.448825822709036	ADH5
ENSG00000163743	-0.112041665244762	5.5350725331089	1.46456639114124	0.243678585912339	0.635329981971227	RCHY1
ENSG00000013810	0.153895485053022	7.47287701257689	3.26540071156772	0.0894841889742023	0.437253841181192	TACC3
ENSG00000138669	-0.121674902005283	2.82336143277013	0.3673306861895	0.552915177423019	0.842543763536733	PRKG2
ENSG00000150471	0.0869964698163606	5.26304957329023	0.545834195900105	0.470662232361494	0.798993865070019	ADGRL3
ENSG00000164023	-0.0899886699907743	5.02942575325939	0.782337955723673	0.389449127116234	0.74734409165886	SGMS2
ENSG00000138688	0.134471354265784	5.46483388870907	1.9782923595221	0.178584443956027	0.570265548931598	BLTP1
ENSG00000132406	0.0627881841431554	4.06803334327109	0.191245931995474	0.667692700427106	0.895239435937226	TMEM128
ENSG00000168826	0.122832327467195	2.41529316899699	0.273881570311722	0.607870394961365	0.870097674490709	ZBTB49
ENSG00000168818	-0.237647000578195	5.14909676892733	5.1854123055001	0.0367743141512436	0.296628976144769	STX18
ENSG00000168824	-0.00123087873903917	2.46111009166314	2.21429233124605e-05	0.996303297456715	0.999670729545965	NSG1
ENSG00000157404	0.149474816962612	4.67836962840335	1.55000525449216	0.230957124057775	0.623972547874739	KIT
ENSG00000013288	0.193534079823179	4.38554514513206	2.45009345988187	0.136964942741054	0.513142453927178	MAN2B2
ENSG00000251580	0.428880777570556	0.510955444832003	1.14201458642979	0.300993143867235	0.684928532523662	LINC02482
ENSG00000178988	0.157237784593004	6.64225018286345	3.56135320871331	0.0773091723478608	0.412508983880295	MRFAP1L1
ENSG00000186222	0.104604750361052	4.30518147519711	0.731992331614244	0.40479496984236	0.758043825167212	BLOC1S4
ENSG00000170871	0.207521492173462	5.87302408774176	5.68791401244683	0.0297175945163353	0.271236929626687	KIAA0232
ENSG00000243449	0.326402650822838	3.59420707490387	3.19639436705286	0.0926417000128417	0.444188167458232	NICOL1
ENSG00000137601	-0.155725062006547	5.88876402064762	2.81655104431556	0.11260380373069	0.481184000449966	NEK1
ENSG00000056050	0.0547054914037719	5.52045897001118	0.378956250377908	0.546769307899205	0.840092389951336	HPF1
ENSG00000180346	-0.199677803006531	3.59335481586108	1.41995384896118	0.250686147071608	0.640726474476862	TIGD2
ENSG00000168214	-0.0725676953289452	7.76876956576372	0.720897060237548	0.408301160714536	0.759600277439471	RBPJ
ENSG00000164096	0.0026238330722149	5.74471262095642	0.000721538251283773	0.978900462171046	0.994730186182432	C4orf3
ENSG00000145390	0.0348719075008485	5.86674947255689	0.156449580210877	0.697639871314418	0.904547687048488	USP53
ENSG00000035928	0.00234120299858456	7.77051155855717	0.000835428902208592	0.977296685984868	0.994653202123011	RFC1
ENSG00000188517	-0.200855384288274	5.19319666857142	2.94707748164693	0.105211882821428	0.467054455693941	COL25A1
ENSG00000138670	-0.358803841181492	2.88749099262014	3.07362428656164	0.098593352947745	0.455904299568067	RASGEF1B
ENSG00000047365	0.00363067289353617	3.84686242548312	0.000631668813594826	0.98025782993023	0.995030110932946	ARAP2
ENSG00000178522	0.350484860272109	1.70054753550923	1.40343284555539	0.253348366689113	0.642356201876059	AMBN
ENSG00000132463	-0.127699668651356	7.78436995364482	2.06629493376205	0.169744006825458	0.558264313453358	GRSF1
ENSG00000132466	-0.0155781821419669	8.13540931814354	0.0268048725162024	0.871988263442843	0.967472747445884	ANKRD17
ENSG00000196782	-0.0316525789379604	3.71035964901336	0.0382828560535291	0.847325053000195	0.957840967022795	MAML3
ENSG00000168228	0.129109423057399	4.08642455985837	0.993610456207089	0.333612305896287	0.70822908585339	ZCCHC4
ENSG00000138785	-0.260324835462201	5.36749881547991	7.50218154029276	0.0145010665700244	0.191572154654856	INTS12
ENSG00000138642	-0.32675344218119	3.40860165763695	4.02914005812008	0.061816289975156	0.375077001288837	HERC6
ENSG00000145293	0.227091706852385	6.38328481016504	7.0122046358627	0.0174747740857587	0.209925012422541	ENOPH1
ENSG00000128040	0.334760661587067	0.691403198622759	0.584612152493841	0.455574818543597	0.789494233040777	SPINK2
ENSG00000179010	0.196400533819084	9.18916102801325	5.31614298440982	0.0347679155365052	0.289429677101658	MRFAP1
ENSG00000138778	-0.0108933604169045	7.27828050355035	0.0103704840569286	0.920145075033311	0.9811482399372	CENPE
ENSG00000145220	-0.0162821752590917	7.10694910065955	0.0306717176482844	0.863159010124078	0.964357342752008	LYAR
ENSG00000187821	0.122639292833134	-0.224643474977456	0.0524202439223865	0.821787965292696	0.949042463431669	HELT
ENSG00000109458	0.146550656376884	4.85519394386365	1.86948031934565	0.1903270010217	0.582284266007875	GAB1
ENSG00000150625	0.122208619150781	4.04773874234843	0.57813407043709	0.45803897404191	0.791480267460466	GPM6A
ENSG00000164093	-0.112169326107651	4.29929361854237	0.782470168974131	0.389409995801531	0.74734409165886	PITX2
ENSG00000109452	0.0219889647064093	2.29051826325018	0.00965109961140873	0.922954762562636	0.98174920275091	INPP4B
ENSG00000164167	0.063426649316699	4.74072726330325	0.321877955744133	0.578309255090182	0.856147967450303	LSM6
ENSG00000120519	-0.101717673437292	4.24898538267536	0.655550663445268	0.429943115735673	0.769989514479526	SLC10A7
ENSG00000138767	0.27631576649456	6.13780434937373	10.0816660760316	0.0058416537700601	0.12662941309728	CNOT6L
ENSG00000175920	-0.159350747533193	0.758457955966672	0.142169945958469	0.711058318722374	0.910216989539682	DOK7
ENSG00000163956	-7.89168848266774e-05	6.77541543574327	8.35350213993712e-07	0.999281985920265	0.999945424031346	LRPAP1
ENSG00000159788	-0.0104573483343319	3.77392986594435	0.00552994239948084	0.941637470642371	0.985718479194795	RGS12
ENSG00000109381	0.0775815080923953	5.96844189042236	0.824724511074672	0.377199712534922	0.73884977627903	ELF2
ENSG00000164323	-0.010777535684188	5.9973564456584	0.0101775470950921	0.920888693307356	0.981463153418422	CFAP97
ENSG00000109762	-0.0359970785621975	5.48960171795435	0.147533473437608	0.705930659642316	0.9085346573101	SNX25
ENSG00000145476	-0.329634865491446	3.96737342657862	5.58696564942702	0.0310000155191543	0.27702309786632	CYP4V2
ENSG00000250317	0.0284306639268038	4.19156699401286	0.038653618986848	0.846597518616572	0.95761878784448	SMIM20
ENSG00000174137	0.455936578238622	1.03950062379063	1.71450956208347	0.208785925371678	0.599587716492037	FAM53A
ENSG00000255458	0.301715880471487	-0.793578596915391	0.229115776546352	0.638617787732198	0.882847712323622	SMIM14-DT
ENSG00000289019	0.443118544063306	1.31265786916942	1.50143805754961	0.238079361214089	0.630665458509492	NA
ENSG00000289034	1.82225819638011	-0.862407456047578	6.89256860857734	0.018303099002463	0.21371918601876	NA
ENSG00000250241	1.35703565672215	1.18659707544246	15.4428513761117	0.00118435461764676	0.052251816443534	PCDH10-DT
ENSG00000289210	-0.310061822781939	-0.664617506140112	0.3110725922876	0.584697404928176	0.858509727841291	NA
ENSG00000224786	0.504351392270048	0.537030949918288	1.39699465846541	0.254395916961312	0.643166076278626	CETN4P
ENSG00000178403	0.787169893535424	0.733521383632776	3.12546668541367	0.0960261827823089	0.451516400384467	NEUROG2
ENSG00000249509	0.0969524197397033	0.913219346691835	0.0771592804125323	0.784721057338915	0.937899436393537	NEUROG2-AS1
ENSG00000138658	0.0556389796705172	5.27639877011327	0.313144734299946	0.583461056610798	0.857576995961486	ZGRF1
ENSG00000174720	0.154272432227602	6.63644045959443	2.93926819958324	0.105637448301634	0.467692701400311	LARP7
ENSG00000178177	0.0840116738452236	5.48921988028425	0.675952544728376	0.422996932634438	0.76655884894901	LCORL
ENSG00000109794	-0.139823126290244	2.63075012212647	0.487103034089727	0.495182511294219	0.814080966379696	FAM149A
ENSG00000138760	-0.0609073264409071	6.85613186823365	0.462943102466282	0.505922004020965	0.819858328487917	SCARB2
ENSG00000288940	-0.251145321820149	-0.958616698253991	0.0909545984292497	0.766828740618962	0.932044685056807	NA
ENSG00000286596	-0.207496776873221	1.41029787125937	0.506356422211011	0.486906664792702	0.808817359051989	NA
ENSG00000273238	0.184945863966877	-0.0113150064077091	0.133416289731227	0.719671425716743	0.913475253382763	TMEM271
ENSG00000169020	0.127003220307707	6.09678858773511	0.758838682624372	0.396499791276398	0.751590242879449	ATP5ME
ENSG00000249592	-0.22539136241938	3.14106905135273	1.29662540010302	0.271495851321685	0.659352445354868	PCGF3-AS1
ENSG00000168993	-0.0841432118566113	3.0607000818527	0.232864696796829	0.635905187651492	0.881552127619902	CPLX1
ENSG00000215375	-0.505490719914933	3.56111080520267	6.61003134308267	0.0204439681868357	0.227445294108599	MYL5
ENSG00000169435	1.05154660976549	0.770303993419483	7.67706102228853	0.0135830568347186	0.185922137199324	RASSF6
ENSG00000072840	-0.213431057028837	4.52207720208621	3.23674682819271	0.0907795283589944	0.439712092184114	EVC
ENSG00000181215	1.97281409014701	-0.768686406095599	6.50902145672352	0.021277919805949	0.232490808110541	C4orf50
ENSG00000174125	-0.04477408243664	-0.066166568832086	0.00719316671572731	0.933456423032078	0.984138280226741	TLR1
ENSG00000174130	-0.0359473624966179	1.88565682466676	0.0177621918926	0.895628090878531	0.974067114047372	TLR6
ENSG00000197712	0.201195569455154	3.71670212016264	1.34013684407253	0.263900787119186	0.651120996519883	FAM114A1
ENSG00000168310	0.265924715370926	2.55675200233579	1.46787371715226	0.243169364735987	0.635329981971227	IRF2
ENSG00000198589	0.0626876500371333	7.1718020756111	0.531156250819658	0.476592750990812	0.802929003310641	LRBA
ENSG00000145335	-0.0931983705134652	4.80628937089415	0.639138065299259	0.435663353579806	0.775068619715734	SNCA
ENSG00000163738	-0.093198151042838	3.89491447274362	0.42629665514171	0.52302917838341	0.829035570970887	MTHFD2L
ENSG00000109321	1.51025686582823	-0.641813259418524	4.49283657249403	0.0499284820219103	0.340669015431928	AREG
ENSG00000052802	-0.122020563259082	6.16528371303562	1.82257434927134	0.195687908052137	0.588104617284348	MSMO1
ENSG00000109472	-0.174401747980324	6.53600644522715	3.76348448010735	0.0701123945547327	0.39715995815852	CPE
ENSG00000073331	0.602436365779301	3.64218556216392	12.8283312268175	0.0024738798648497	0.0798707167987516	ALPK1
ENSG00000109189	-0.0861826822082235	5.96500777351963	0.887517372731578	0.360077314726018	0.726838283629171	USP46
ENSG00000170088	-0.0665916669958545	5.8556073464023	0.566166183372564	0.462649724861431	0.794130726278711	TMEM192
ENSG00000083857	0.519553748873961	6.46075868932558	27.3984124519721	8.02789977863762e-05	0.00847040148330349	FAT1
ENSG00000151552	-0.0200832040999857	5.18020531609817	0.0377813547019391	0.848314988187102	0.958001331186377	QDPR
ENSG00000002549	-0.0869708471001048	6.96549921696446	1.01832678825137	0.32784697694854	0.704655761596966	LAP3
ENSG00000130997	-0.0633177292982429	0.791552477697373	0.0316100532623681	0.861104545314846	0.963714900191668	POLN
ENSG00000123933	-0.00480349462931671	5.99115727376097	0.00308479506792582	0.956391133600651	0.990432844853983	MXD4
ENSG00000159733	-0.121909542284404	2.02024505550859	0.240863621820096	0.630206994742273	0.879637953372458	ZFYVE28
ENSG00000152208	-0.226622268763457	1.08200043994252	0.391118524428412	0.540478721665031	0.836902076469661	GRID2
ENSG00000172238	-0.29940024560909	0.217546246218405	0.445205070224532	0.514073977566684	0.824067746043056	ATOH1
ENSG00000163104	0.16676991789436	6.95120827987002	3.26579089765544	0.0894667020957048	0.437253841181192	SMARCAD1
ENSG00000109133	0.179025212567222	7.48186262739093	3.83329172568086	0.0678121199125061	0.392248771554671	TMEM33
ENSG00000182308	0.319156695902934	0.667418897207513	0.613294017157479	0.444921263746411	0.781707875966776	DCAF4L1
ENSG00000014824	-0.144030387148446	7.49461438086625	2.60387976662241	0.12603400588318	0.497854220352707	SLC30A9
ENSG00000188848	-0.101086466290091	6.16959046886505	1.31395935873181	0.268435630901615	0.655464948451385	BEND4
ENSG00000178343	-0.171359771445127	2.49008046539429	0.527476644338805	0.478099347812871	0.8037153351514	SHISA3
ENSG00000185477	-0.0037501540052526	5.0047020539692	0.000949559502761194	0.975796017661894	0.994244749816642	GPRIN3
ENSG00000251095	-0.744379023944416	1.10506526406093	4.65448201674789	0.0464265444226197	0.32908233711564	NA
ENSG00000184305	-0.216706342250667	2.23675371069939	0.928067773419138	0.34961706763137	0.719474717480395	CCSER1
ENSG00000138798	1.11947203184725	0.0532900279745479	4.84072072447706	0.0427398010118193	0.317601873025887	EGF
ENSG00000138792	-0.181582004638637	3.95697712493205	1.76272761882908	0.202808269048402	0.593415775540053	ENPEP
ENSG00000178950	-0.0127291445476105	6.18101257117923	0.0204362269066119	0.888099808678328	0.972672827564923	GAK
ENSG00000127419	-0.191064484417618	3.46360481709066	1.11845096016005	0.305867419664739	0.689658580770843	TMEM175
ENSG00000145214	-0.304184592881165	4.30927338814795	4.86623473072703	0.0422616517139415	0.316498735914297	DGKQ
ENSG00000127415	-0.185502746500979	0.683003182849858	0.250559983567098	0.623456316354541	0.876455433899322	IDUA
ENSG00000127418	-0.111821416382495	5.38259139828306	1.07097411366534	0.316024963406035	0.696248708686377	FGFRL1
ENSG00000280927	-0.0588785378723176	2.3950048847957	0.0522626625446475	0.822051112337704	0.949042463431669	CTBP1-AS
ENSG00000196810	0.085701010763032	4.10514392705241	0.420085390916274	0.526033465428967	0.830416957817788	CTBP1-DT
ENSG00000125386	-0.234893258660818	5.28585261965781	3.40925346355068	0.0833030586841371	0.424513550437201	FAM193A
ENSG00000168884	-0.0121571604782964	4.50393850583881	0.0102099534802758	0.920763297752914	0.981463153418422	TNIP2
ENSG00000087266	-0.187986452814626	5.02196399580318	2.86228868126769	0.109944761554857	0.476345067544841	SH3BP2
ENSG00000087274	0.0254861242319413	7.24856851424966	0.104124466726807	0.751089014404675	0.926497111679912	ADD1
ENSG00000250986	0.158589131668097	-0.705756467709308	0.0640777618154159	0.803367984655695	0.943032655401414	LINC02600
ENSG00000184160	-0.0915206753890712	4.47680224714986	0.602442504156313	0.44890367192102	0.783812985069753	ADRA2C
ENSG00000164112	0.856245744557653	0.883092652762068	4.2904346298054	0.0547558285522891	0.356654161704416	SMIM43
ENSG00000109320	-0.192483568594757	5.51248415525291	2.65828770402166	0.12242205513253	0.49454155069797	NFKB1
ENSG00000156136	0.196008706603867	5.12525769758192	3.79429945531036	0.0690858639386129	0.394465992486041	DCK
ENSG00000168772	-0.2979174801537	3.37540697852161	3.31505720593849	0.087290962905628	0.432259320127813	CXXC4
ENSG00000186352	0.243867652134354	0.892738082808628	0.405619965443996	0.533155530289191	0.833356385471848	ANKRD37
ENSG00000109775	-0.385737780985385	4.1360506094416	7.51119596610694	0.014452050367086	0.191572154654856	UFSP2
ENSG00000168491	-0.0360483804354782	1.73343678593265	0.0182941191585802	0.89408673952896	0.973796688108103	CCDC110
ENSG00000169851	-0.0910071981486446	6.24739035541412	0.948222531818666	0.344580644973587	0.715595209475027	PCDH7
ENSG00000164342	1.77878557886434	-0.164025881008281	11.2312860511651	0.00402844801477387	0.104530765894466	TLR3
ENSG00000154556	-0.160168596780489	3.14008294366525	0.778599692561512	0.390558003967791	0.748006306005036	SORBS2
ENSG00000169299	0.0396168531932127	6.68913565618476	0.214574938278474	0.649406878951091	0.887997617677286	PGM2
ENSG00000249863	-0.2465612604774	1.46295759152748	0.78835078660431	0.387675474045323	0.746743201133161	NA
ENSG00000135605	-0.0780248600125519	2.55832899349228	0.128123212091915	0.72503691222581	0.916037042316602	TEC
ENSG00000109689	-0.204330312097518	5.40350256920516	4.17507296711288	0.0577501363803588	0.365028379177909	STIM2
ENSG00000065882	-0.0584288617296411	6.17567197832199	0.414583848640674	0.528721206633859	0.831885728906938	TBC1D1
ENSG00000138750	0.179819032926244	6.41607199305826	3.42988241416022	0.0824587310511012	0.422793389944788	NUP54
ENSG00000109184	-0.291242712969918	5.98667053152287	9.68307246391684	0.00667469645897527	0.135311956997312	DCUN1D4
ENSG00000163069	0.308178545648726	5.49656181599125	8.47350205298034	0.0101587854537907	0.165209960281471	SGCB
ENSG00000163071	-0.334605825337037	3.30027677700813	4.08761006741973	0.0601481782698888	0.371210480055356	SPATA18
ENSG00000163697	0.135045709748017	5.57940157852986	2.0623578737358	0.170127703426046	0.558889656323741	APBB2
ENSG00000154277	0.0123475998520596	7.74737491960777	0.0227687444178979	0.8819349431438	0.970972315453335	UCHL1
ENSG00000071127	0.13565572960564	7.53412079987049	2.21644490903823	0.155878856950538	0.540423234261417	WDR1
ENSG00000170846	0.238309958663715	5.4642801998186	6.76687711862344	0.019222122752032	0.219356632911036	MRFAP1L2
ENSG00000185619	-0.151602513815617	6.13586334412604	3.11222444113419	0.0966742684278134	0.452562595618678	PCGF3
ENSG00000164305	0.294978285402592	5.41500940587961	9.25479208894885	0.00772374189092147	0.147008215696205	CASP3
ENSG00000273247	0.00223417782170014	0.667489994087552	3.11356119959609e-05	0.995616459330046	0.999382330515545	RAB33B-AS1
ENSG00000164134	-0.0130096558397827	8.46690383858527	0.0125549895578865	0.912170022801272	0.979479893871234	NAA15
ENSG00000164161	-0.393176393418077	3.20118163405915	3.88661539333564	0.0661145665089078	0.386901647979793	HHIP
ENSG00000164162	-0.0721098609869269	2.47772365522325	0.0848463735445189	0.774554476681545	0.935037392972463	ANAPC10
ENSG00000164163	-0.0376782145145666	8.36817843063542	0.158908519090184	0.695401957870763	0.904464135876349	ABCE1
ENSG00000164164	0.0212673174042503	6.80297893137089	0.0505457493351967	0.824945765661689	0.949932605900835	OTUD4
ENSG00000124406	-0.0964080833394973	5.68195519481668	0.606807365903612	0.447294868741938	0.783057353814328	ATP8A1
ENSG00000109705	0.010418246221879	2.2647100714126	0.00209855668651348	0.964025250596018	0.992525678602811	NKX3-2
ENSG00000038219	0.239784120790783	6.72304939837641	7.09660625108117	0.0169161734391116	0.207002954358291	BOD1L1
ENSG00000248174	-0.268841732667653	0.27102922124798	0.329351346008986	0.573974208580883	0.85362641277865	LINC02268
ENSG00000232021	0.411699718624094	0.564178607023937	1.09257816054638	0.311345734602943	0.693351520984996	LEF1-AS1
ENSG00000289496	-1.04555331115012	-1.03843612770601	2.06358858874885	0.170007645105871	0.558813731018948	NA
ENSG00000246090	-1.15283569043781	0.136826048482143	4.5033596072145	0.0496913720329963	0.339978273889816	NA
ENSG00000289586	-0.215268823722793	1.69800871273212	0.538931042352222	0.473435768660263	0.801146046011474	NA
ENSG00000251129	-0.494395432426191	2.53990741516009	4.46878781336039	0.0504753186989037	0.342726818217767	LINC02506
ENSG00000250938	0.190201487950546	-0.728039153691003	0.0863513046718238	0.772623549910168	0.934177928805508	MAD2L1-DT
ENSG00000254531	0.278841212267367	0.444252702395783	0.462341404585831	0.506194729823507	0.819863204444121	NA
ENSG00000231160	-0.399341730608747	-0.333753439656863	0.466814261089639	0.504173601291258	0.818985964578773	KLF3-AS1
ENSG00000177822	0.0719308660574894	1.82798565839267	0.0639584795309084	0.803546986502568	0.943150060943963	TENM3-AS1
ENSG00000247708	-0.468098332316444	2.83183512952766	5.55483652321374	0.0314214668637301	0.279084685488604	STX18-AS1
ENSG00000250125	-0.472307216670114	-0.793582076246752	0.57458455743154	0.459398494311743	0.792149207359405	LINC02232
ENSG00000248890	0.319134054952065	0.821699811890208	0.801802997183431	0.383751061099267	0.743353222202351	HHIP-AS1
ENSG00000249673	-0.224041962392041	4.60670058634251	3.28905851505372	0.0884312164892092	0.434191985392535	NOP14-AS1
ENSG00000246560	-0.160097679771685	1.04597018093849	0.227686697022238	0.639659070475379	0.883357929462767	UBE2D3-AS1
ENSG00000248049	-0.078700119158375	3.79588700446805	0.256915422256941	0.619120540599438	0.874606266454626	UBA6-DT
ENSG00000249348	0.228754700934736	0.955168246073622	0.386356444016272	0.542925235646572	0.838287232214183	UGDH-AS1
ENSG00000287104	0.366073022794752	0.722831599742969	0.776677204755827	0.391130125391618	0.748527998786577	NA
ENSG00000282917	-0.113980809731173	-0.132890372038465	0.0398929624601327	0.844191611973699	0.95687857199215	NA
ENSG00000247950	-0.413530609889811	0.207788662274734	0.673434677900238	0.423844572273075	0.766934157990423	SEC24B-AS1
ENSG00000288913	-0.32426056868502	0.783979371020365	0.75180638555466	0.398647420507537	0.753578937335821	NA
ENSG00000196951	-0.178173469374366	1.28408358295305	0.31392625142944	0.582996171185821	0.857576995961486	SCOC-AS1
ENSG00000245293	0.0158732874367149	0.760416758479843	0.00111741293590745	0.973744537047739	0.993928222871796	CYP2U1-AS1
ENSG00000245322	0.0515604589013491	3.70492075741229	0.0836380777439051	0.776118348727102	0.935690589066299	H2AZ1-DT
ENSG00000269893	-0.306156319298528	4.67833029436961	5.68910950834055	0.0297027775752865	0.271236929626687	SNHG8
ENSG00000290015	0.926892641177287	-0.909880441481855	1.96929720349399	0.179520100396441	0.570860942363503	NA
ENSG00000250846	-0.142139618404808	0.463855459928319	0.132962732775978	0.720126386008779	0.913649429555622	EPHA5-AS1
ENSG00000249532	0.349091233564018	2.78304744057606	3.29069259905517	0.0883590303224668	0.434191985392535	MIR302CHG
ENSG00000159692	0.0172143391046225	7.22665866226734	0.0426080461368552	0.839053588174759	0.954829178148099	CTBP1
ENSG00000168412	-0.431526595144998	1.12373258071013	1.51853439193931	0.23554008297195	0.628230421017865	MTNR1A
ENSG00000109436	0.0537851569348679	5.04346750974	0.240259547404169	0.630633155942008	0.879812461508377	TBC1D9
ENSG00000063978	0.147530279302129	5.52501451511284	2.42987686315178	0.138486241956351	0.515095886146843	RNF4
ENSG00000184178	-0.158571735570753	5.54306402667937	2.77444866871613	0.115120096972152	0.484864223518383	SCFD2
ENSG00000072201	-0.0723414988381988	1.73961628763421	0.0615742248721604	0.807163001545787	0.944701635287301	LNX1
ENSG00000109220	-0.0390780589358211	3.70378356942294	0.0679360570360558	0.797671256268864	0.941456337840239	CHIC2
ENSG00000145216	-0.157650942936404	5.42818351598984	2.85230919628465	0.110518449494217	0.477313768360557	FIP1L1
ENSG00000109670	0.184172361480735	5.334801014216	3.18066794535931	0.0933797127694417	0.445410040620036	FBXW7
ENSG00000270751	0.663585237567836	-1.01180337210453	0.494493339123325	0.491977137959291	0.812692593733565	FBXW7-AS1
ENSG00000268471	-0.534615999152275	2.03171579070504	3.08941744928504	0.0978027232886858	0.45486317004815	MIR4453HG
ENSG00000169989	0.551202076121679	0.415944712902836	1.62831780885324	0.220043354974033	0.611852573800634	TIGD4
ENSG00000145248	-0.15117443833851	2.83663999719324	0.610993638636078	0.445760677790421	0.782314456062046	SLC10A4
ENSG00000075539	0.204367026017176	5.73323208895982	4.73767208063859	0.0447359173163835	0.324722014106262	FRYL
ENSG00000245213	0.477402338528331	0.195619572626578	1.15193274591979	0.298973431702261	0.683082911595674	GALNT7-DT
ENSG00000109586	-0.116397807318106	5.7262883932635	1.70795205948998	0.209616121320589	0.600494989357232	GALNT7
ENSG00000272870	0.0127989623516063	1.93995806446418	0.00189693977484596	0.965795780009283	0.99252668322702	SAP30-DT
ENSG00000237125	-0.309269485567503	0.444488638101733	0.585663501815001	0.455176961864778	0.789081540829962	HAND2-AS1
ENSG00000281731	0.299869709007822	-0.958977527757138	0.167315933025032	0.687899598383955	0.903049972228611	METTL14-DT
ENSG00000145388	0.194878486919434	5.67379977411302	3.77090096134714	0.0698637029324012	0.396777807023673	METTL14
ENSG00000109738	0.104663958386624	3.3213081261095	0.392140459604357	0.539956432477509	0.836787702162936	GLRB
ENSG00000138735	-0.0806880871911088	3.69957609462815	0.264390694621702	0.61410702024365	0.872716817250105	PDE5A
ENSG00000214367	-0.104511266322672	2.79762528873798	0.203086364418496	0.658252553042536	0.892567427927538	HAUS3
ENSG00000178163	-0.192426003501405	5.79162168074013	4.1273005447209	0.0590458097083649	0.368297022764347	ZNF518B
ENSG00000109265	-0.122038639726515	4.58894630254437	0.884231942462641	0.360944641837055	0.727783601675996	CRACD
ENSG00000289393	1.17639392935322	-0.164301146578661	5.61291586528113	0.0306643656035557	0.275995048071057	NA
ENSG00000174780	-0.0376005698702248	8.19742015032799	0.190831217995661	0.668029642732975	0.895239435937226	SRP72
ENSG00000289480	0.123447600992415	-0.471567171255994	0.0473166763225668	0.83053363876819	0.951206217421359	NA
ENSG00000138668	0.00599195680801227	9.41684353139971	0.00490107213108502	0.945050005809087	0.987033443753498	HNRNPD
ENSG00000272677	0.917270202670741	0.264314245793032	3.88392218219835	0.066199100083302	0.387137642056439	HNRNPD-DT
ENSG00000152795	0.0560632237333246	8.92006513538067	0.449078642053197	0.512273708351624	0.822438037235927	HNRNPDL
ENSG00000164070	0.246586986531338	7.94955596722708	7.96539161178851	0.012210482650348	0.177335492222922	HSPA4L
ENSG00000244021	-0.295568917477264	0.219623207268843	0.397631289703489	0.537166473395233	0.835491588803614	RPL21P53
ENSG00000142731	-0.0257610185236671	6.17698884039215	0.0909197468486899	0.766872002550168	0.932044685056807	PLK4
ENSG00000164073	-0.169896502548907	4.65769746136075	2.32553333110189	0.146674443624314	0.528484130759669	MFSD8
ENSG00000164074	-0.080284678955969	5.17952960196177	0.676910205492657	0.42267523585862	0.766189157351033	ABHD18
ENSG00000164040	-0.0825254360703234	6.68751625979073	0.953905148490176	0.343179453667905	0.714717361557684	PGRMC2
ENSG00000251432	-0.515440906878521	-0.192234972072938	0.71557534473757	0.40999950088042	0.760363586163294	LINC02615
ENSG00000138709	-0.181317671827894	5.83035530865638	4.00907418761163	0.0624011906699383	0.376362553231395	LARP1B
ENSG00000145439	-0.224619692988387	5.71396880317906	4.89888978706395	0.0416586898319217	0.314027858627006	CBR4
ENSG00000129116	-0.177674231151463	6.43127682919491	4.03314061014131	0.0617004463087763	0.375054088698136	PALLD
ENSG00000249679	0.968348501668336	-0.210071941177532	3.01398146176901	0.101648780690043	0.461664542637351	NA
ENSG00000154553	-0.0718686598276584	4.40978021533339	0.344993546653032	0.565110483038582	0.849387291720653	PDLIM3
ENSG00000080493	-0.114120012051051	3.6831630973323	0.522824358596518	0.480015847734661	0.80458029110092	SLC4A4
ENSG00000109756	0.292226943968938	5.74556991148317	10.6274798313685	0.00488546567885487	0.117539740886185	RAPGEF2
ENSG00000170006	1.51592445837207	0.0771244212626633	9.32350696146107	0.00754346782899231	0.144683510815612	TMEM154
ENSG00000159674	0.364613529151359	-0.604659254325045	0.351769896409068	0.561355132528325	0.847232670937839	SPON2
ENSG00000172007	-0.0393341023161214	4.11320145186898	0.0884226703944392	0.769995643077785	0.933154051091887	RAB33B
ENSG00000290374	-0.544992429712169	1.8340418870938	4.67207969715628	0.0460628164308574	0.328226859905041	NA
ENSG00000290803	-0.426456682065756	0.822053051150306	1.42946663265097	0.249169936142428	0.639853960130709	NA
ENSG00000290888	0.212467307501436	-0.0936672795125731	0.151614952859726	0.70210037568898	0.906545380036305	NA
ENSG00000291201	0.304069178776315	3.94685468936993	4.3227712132326	0.0539492690364175	0.354077732304273	NA
ENSG00000291202	0.445200436913659	4.00852169988117	9.40252849201429	0.00734203704719721	0.14272561474102	NA
ENSG00000291203	-0.210972669209073	3.23656837956562	1.60334624061098	0.223449747594754	0.615469550100019	NA
ENSG00000145362	-0.000978936222271554	5.40253844869553	9.16892858720868e-05	0.992477694334893	0.998322530073409	ANK2
ENSG00000174749	0.102779550559253	5.18681998491834	1.09225378970674	0.311415276305778	0.693351520984996	FAM241A
ENSG00000163623	-0.0696277588781983	4.10071276453323	0.256761905857137	0.619224466568793	0.874606266454626	NKX6-1
ENSG00000163624	-0.149594498414054	4.78135415671315	1.63213328601811	0.219528781891856	0.611672476980263	CDS1
ENSG00000163625	0.380920928158097	5.85591320589337	14.7040265013102	0.00144816784111698	0.0581758250852384	WDFY3
ENSG00000180769	-0.249738347839574	1.58501229740182	0.751858112495563	0.398631558739493	0.753578937335821	WDFY3-AS2
ENSG00000145349	-0.301283493991478	5.89575626895389	8.3606803945972	0.0105780437740693	0.168053087053428	CAMK2D
ENSG00000109572	-0.00412839017076278	7.32161461624093	0.00235668207077531	0.961878666225955	0.991836619088837	CLCN3
ENSG00000072832	0.0688288072669045	0.874085904382433	0.0288664207949204	0.86720501290273	0.965122366310288	CRMP1
ENSG00000083896	0.0781217076597683	7.22383198402545	0.69613520213226	0.416297444656005	0.762858138863061	YTHDC1
ENSG00000145365	0.00853189008770944	4.6648873948307	0.00526511933582918	0.943049406950313	0.986097740404426	TIFA
ENSG00000151726	-0.0953008191983572	5.95362910096977	1.244558296789	0.280974113594153	0.668860536085272	ACSL1
ENSG00000164151	0.126190440678851	6.98297205339917	1.53629183105017	0.232939783266019	0.625949724440677	ICE1
ENSG00000171421	-0.15987390962581	4.94949454528683	2.09682433183991	0.166804879014618	0.555236266482829	MRPL36
ENSG00000124279	-0.0968474531989269	4.47645349944578	0.61316371622281	0.444968742414431	0.781707875966776	FASTKD3
ENSG00000145555	0.098627647901195	6.32908260378629	1.38325259491635	0.256651079881979	0.644571790096482	MYO10
ENSG00000133398	0.0988540078893254	4.69453004050864	0.703805970616846	0.413794552726282	0.76228656956196	MED10
ENSG00000124275	-0.127631254982737	5.53213492935047	1.77654778305451	0.201135202959509	0.592217064986989	MTRR
ENSG00000213430	-0.0419492373637925	2.21988893951415	0.0303142356834388	0.863950232689379	0.964754780900451	HSPD1P1
ENSG00000113569	0.161203119252478	8.40546396415398	2.51856463917018	0.131961430625386	0.507325518494426	NUP155
ENSG00000183580	-0.0252601457357011	1.73179356312002	0.00869124145963737	0.926873972884963	0.982509935031721	FBXL7
ENSG00000223361	1.95755136115508	-1.14936715832215	4.72670348015977	0.0449546855263691	0.324961335944843	FTH1P10
ENSG00000164236	0.0528118187350651	4.44044735521247	0.142224852635254	0.711005267439188	0.910216989539682	ANKRD33B
ENSG00000152582	0.00722639747295808	2.02399160189906	0.000897967042940795	0.976462523485264	0.994421099029872	SPEF2
ENSG00000164327	0.477188413595704	5.47727487490551	19.0273617850259	0.000477717656316232	0.0288524991392372	RICTOR
ENSG00000240376	-0.0793961634656943	0.573016082223183	0.0420817395774844	0.84003591413074	0.955280420464869	NA
ENSG00000056097	-0.0276169793995114	7.94446351273338	0.0722908092926739	0.791446090793237	0.940523033709931	ZFR
ENSG00000177058	-0.221342311114597	4.90729228600258	3.50004206297306	0.0796619063733885	0.418374299889025	SLC38A9
ENSG00000040731	0.322304750789128	0.955482506057253	0.77010987820517	0.393094107032349	0.749433251841907	CDH10
ENSG00000164294	0.00983872333008937	5.92659130549798	0.012368689134105	0.912821233452843	0.979549387803847	GPX8
ENSG00000016082	-0.0587427417599904	4.5097498445917	0.245516030831665	0.626947048661234	0.878717029695352	ISL1
ENSG00000154122	0.011678450760041	5.68489711228263	0.0101458681544888	0.921011469236081	0.981479970603119	ANKH
ENSG00000113593	0.176793170751071	5.77575064184305	3.74805597984703	0.0706330891128914	0.398218511858818	PPWD1
ENSG00000248092	-0.229921204463176	4.26285432632417	3.1438439702396	0.0951353375441338	0.449136236411187	NNT-AS1
ENSG00000151876	-0.448793827787606	2.77972838639742	4.4577155957431	0.05072942713936	0.343637628608407	FBXO4
ENSG00000113389	1.04773919054633	-0.179724182684255	3.28204172453787	0.0887419818143925	0.435138805005343	NPR3
ENSG00000261604	-0.125873201814947	0.113925125533404	0.0731010698638663	0.790310265843261	0.93998942728811	NA
ENSG00000134363	0.0966461062478551	0.172953978382339	0.0462059407958245	0.832501863405947	0.952253516826774	FST
ENSG00000112996	-0.127442240537003	6.25398429319224	1.89517573194975	0.187468664962413	0.579408466501753	MRPS30
ENSG00000112964	-0.156425692281908	3.48238935750916	0.837729603303101	0.373556355783452	0.737055263213604	GHR
ENSG00000234602	-0.652319817633709	2.20444517097104	7.97724716952537	0.0121575267664919	0.176859702088959	MCIDAS
ENSG00000145526	-0.149503521967862	0.337144087612289	0.119222522707122	0.734350507214139	0.919757888498483	CDH18
ENSG00000039560	-0.207019015258598	7.155735042672	5.98804607574527	0.0262508004299654	0.256957137397429	RAI14
ENSG00000154162	-0.415212169042066	3.53035351463572	5.40475207310568	0.033479790672352	0.285074639584952	CDH12
ENSG00000070193	0.714307447634466	0.148402433997153	2.32988515146933	0.146321294934954	0.52816984943068	FGF10
ENSG00000152932	-0.221733323561641	1.0008564901906	0.450078404954082	0.511810906951585	0.822376632986979	RAB3C
ENSG00000251141	0.484080211037451	1.56556332799945	1.95780689217265	0.180724234470898	0.571999378190217	MRPS30-DT
ENSG00000172244	0.1460312327365	4.68731888645831	1.571822828912	0.227847624397133	0.619585645290449	C5orf34
ENSG00000170571	-0.0805698479284421	6.13121562114435	0.751740690679961	0.398667566848628	0.753578937335821	EMB
ENSG00000164181	0.106230301602562	4.21798481853946	0.65200361486496	0.431169191634193	0.771077025880425	ELOVL7
ENSG00000213949	0.119746234434802	3.72901168585465	0.562807387846232	0.463957595320965	0.794973320489796	ITGA1
ENSG00000035499	0.0448963709292217	5.72269552624916	0.216644425753585	0.647844447061743	0.886622557453229	DEPDC1B
ENSG00000049860	0.0218049228185245	6.37858952650482	0.0681283307013238	0.797391954530974	0.941456337840239	HEXB
ENSG00000152380	-0.0162245480311719	1.89365342714085	0.00362333550444446	0.952742087328077	0.98905154454429	FAM151B
ENSG00000198865	-0.229472268735912	1.38760939917241	0.554595507393679	0.46718128920519	0.797125474110859	CCDC152
ENSG00000039123	0.0644808673132018	8.02595817257164	0.414736896581014	0.528646092014749	0.831885728906938	MTREX
ENSG00000174695	-0.0753878501229445	6.73898834526414	0.782890008119446	0.389285774782603	0.74734409165886	TMEM167A
ENSG00000272335	0.214690035035851	1.96902903706835	0.650601630235323	0.431655335558951	0.771631271924376	NA
ENSG00000250234	0.20537605125552	-0.642669997573077	0.12160091046445	0.731824383705662	0.918582777741485	NA
ENSG00000038427	-0.0892247235632746	6.699625489991	1.01316118853641	0.329040205158935	0.705311248276862	VCAN
ENSG00000083720	6.47529573458937e-05	6.39222156384414	5.2356265595239e-07	0.999431562106387	0.999945424031346	OXCT1
ENSG00000113387	0.117056399704906	8.03921025206419	1.77258748774261	0.201612838545798	0.592789804789265	SUB1
ENSG00000113597	-0.0827444641451884	5.35952108540262	0.72073316818002	0.408353302036703	0.759600277439471	TRAPPC13
ENSG00000250874	-0.387863810134775	1.11151624237368	1.491380538913	0.239589859297774	0.631324866195352	NA
ENSG00000198237	-0.0421628190726731	-0.603926340774772	0.00620386077778852	0.938190807907886	0.984981268834761	GUSBP13
ENSG00000113273	-0.036784111676755	4.23968137833232	0.0432421797675679	0.837878393419593	0.954438089278367	ARSB
ENSG00000123219	0.137065283700424	5.48615564836643	2.09134793143997	0.167327425188379	0.555797126704894	CENPK
ENSG00000133401	0.301570169839265	2.76446614073181	2.28484233080243	0.150027603763314	0.533415751352729	PDZD2
ENSG00000134480	-0.314862285038189	5.33831213486505	7.23104464803602	0.0160680297393127	0.202177831094872	CCNH
ENSG00000130449	0.273505222340158	5.3870664653298	7.50859634078487	0.0144661664719824	0.191572154654856	ZSWIM6
ENSG00000164171	0.144774291880177	4.23168676057175	1.09013534473716	0.311869979016345	0.69343921921342	ITGA2
ENSG00000152409	0.780301580723073	6.46767624505015	73.1679942760225	2.20104462941726e-07	0.000113386166718363	JMY
ENSG00000168621	0.0294748250367591	1.36163135182939	0.0099795587781103	0.921659225358075	0.981638597778523	GDNF
ENSG00000173221	-0.047482908555959	4.25876490236492	0.0994075583435862	0.756592766929248	0.928306223228612	GLRX
ENSG00000164300	-0.0832093122877217	4.77695508900154	0.546425205286426	0.47042605053162	0.798965287143965	SERINC5
ENSG00000164190	0.440712241615372	7.30004780838188	20.008438988892	0.000379127051068281	0.0247776503711229	NIPBL
ENSG00000248587	0.0792238248274699	-0.62398059723261	0.0111234080215639	0.91730802729774	0.980426211486354	GDNF-AS1
ENSG00000249855	-0.391887854011358	2.15809590888449	1.63218894128078	0.219521287416797	0.611672476980263	EEF1A1P19
ENSG00000145623	0.111332140416912	1.87593635504962	0.146001056186095	0.707384564627612	0.908918071526997	OSMR
ENSG00000253251	-0.265760235646825	1.91340376307542	1.0971020281757	0.310378105203204	0.692323433585129	SHLD3
ENSG00000152348	-0.0432566837707208	6.65633095659792	0.156696278510399	0.697414426966484	0.904547687048488	ATG10
ENSG00000113319	-0.255020125993777	4.00863950769618	2.94444295527637	0.105355221073261	0.467329846956869	RASGRF2
ENSG00000197860	-0.0511634090856788	5.70990875521284	0.28355130322876	0.601657565566194	0.867128095888122	SGTB
ENSG00000113384	-0.0539860734866452	6.54083737636203	0.354283698977937	0.559974572000837	0.846461951203474	GOLPH3
ENSG00000238000	0.714095479350306	-0.839104107608501	0.731809433900358	0.404852390982687	0.758056828216742	PSME2P1
ENSG00000189127	-0.0644504115836766	2.69284370459824	0.0790343649185032	0.78219226834547	0.936926168456626	ANKRD34B
ENSG00000112874	0.0148378234285628	5.38322790186249	0.0223810951789465	0.88293631557499	0.971396329604017	NUDT12
ENSG00000062194	0.575013919095852	7.72579127230093	46.7003463604014	3.89208226788198e-06	0.000946803068360457	GPBP1
ENSG00000248727	0.279109708192977	-0.912267474211884	0.127172644062052	0.726013747819055	0.916055349533981	LINC01948
ENSG00000113318	-0.0760953572275427	5.83325835915581	0.608960091134845	0.44650486593121	0.782757754657706	MSH3
ENSG00000127184	0.106603825358021	8.12038077663207	0.899413202443763	0.356962172130806	0.724117872574765	COX7C
ENSG00000250081	1.24726697924301	-0.603512302673267	3.71743655789967	0.0716799871898034	0.399916342538745	NA
ENSG00000186479	0.254099096649891	0.241791447065544	0.276046765609216	0.60646710617525	0.869538157102622	RGS7BP
ENSG00000271862	0.813831894083213	-0.816317538415634	1.53907405931224	0.232535753861072	0.625557948746149	NA
ENSG00000152669	0.0516068961433742	2.62771338011486	0.0589408712026506	0.811244573906254	0.946632159358297	CCNO
ENSG00000152495	-0.0984847793996861	4.14047912889785	0.574816226560436	0.459309557897914	0.792149207359405	CAMK4
ENSG00000250722	-0.0132413099853194	6.05796607662074	0.0222454257685274	0.883288870617652	0.971450710945133	SELENOP
ENSG00000251495	0.807383655780056	0.95536456589303	5.50515005833419	0.0320862954943518	0.280564813868576	PPIAP11
ENSG00000164258	0.222299238899946	5.17143870177773	3.89143211560474	0.0659636963988374	0.386794155482302	NDUFS4
ENSG00000179978	-0.586346229010088	-0.194214477280613	1.0580243422786	0.318876806202454	0.697894872094309	NAIPP2
ENSG00000164211	-0.239680457161045	5.18942635996722	3.0019372415162	0.102279441241405	0.463020008618042	STARD4
ENSG00000113391	-0.235346381791917	4.55722078476135	3.47761975644736	0.0805433776243508	0.420356751814811	ARB2A
ENSG00000132837	2.42208866735069	0.564872147267232	22.2203574774028	0.000230535623359842	0.0175557888832506	DMGDH
ENSG00000164309	0.547714102571129	1.609616230561	3.63955823140535	0.0744260400855037	0.406141720951902	CMYA5
ENSG00000067113	-0.102238300220538	3.34672621863584	0.36027792618156	0.556709441156341	0.844716566865422	PLPP1
ENSG00000145782	0.0126472537567378	5.77034280227363	0.018296137669641	0.89408093435856	0.973796688108103	ATG12
ENSG00000164199	0.21505754182113	4.08356560036216	1.5957033965073	0.224505877576683	0.616423029407478	ADGRV1
ENSG00000198961	-0.0726906736165297	6.88799389461771	0.774375825686405	0.391816668876781	0.749073240624279	PJA2
ENSG00000271797	-0.611174013297743	-0.861436005197442	0.64439618052159	0.43381761552076	0.773456635937354	NA
ENSG00000157107	0.146498242397463	5.05390163524372	1.89756452211032	0.187205689707155	0.579408466501753	FCHO2
ENSG00000134982	0.150357509843221	6.6960033200228	2.4405640383914	0.137679479983367	0.513846911963901	APC
ENSG00000246859	-0.726604916402276	1.56169541140377	6.74601197599077	0.0193797410586193	0.220127214423941	STARD4-AS1
ENSG00000213757	0.0138908610791208	-0.684501162865432	0.000559739230332866	0.981415598756265	0.99522145033747	RPS3AP20
ENSG00000145794	-0.0620571705239787	2.18075914957254	0.0447670737635538	0.835088801200204	0.953151072447703	MEGF10
ENSG00000155324	0.29467344765872	1.68906393118498	0.998929169480899	0.332359625362813	0.707517902636666	GRAMD2B
ENSG00000272234	0.244114704220271	0.0766759960051492	0.294423258202978	0.594834172005346	0.863446667140507	NA
ENSG00000113595	0.0173263178116819	5.06329312635995	0.0161272089843322	0.900518970290345	0.975703415285724	TRIM23
ENSG00000129596	0.536347839322477	3.74521761698788	13.0278780175346	0.00233265389243902	0.077343173168102	CDO1
ENSG00000233006	0.051065931886099	0.324732660713108	0.0142159701864611	0.906568041178803	0.977613458193552	MIR3936HG
ENSG00000164318	-0.488688094845218	2.44853419779822	5.24427958939196	0.0358547348448536	0.29195522120298	EGFLAM
ENSG00000169570	-0.218748235960899	4.71317987564227	3.12786394731652	0.0959094129394752	0.451388242540072	DTWD2
ENSG00000146021	0.655910303837872	2.07256823369424	7.14439682361475	0.0166089426816479	0.205007491944371	KLHL3
ENSG00000285804	-1.46759818111967	-1.09206426704757	3.68607626180412	0.072771188036554	0.402639428740768	NA
ENSG00000129595	-0.512072362465148	3.02488853951732	6.58879401443686	0.0206161507545429	0.228394611300329	EPB41L4A
ENSG00000113522	0.0134162009330883	2.54090931237136	0.00309764364295961	0.956300508993461	0.990397552922213	RAD50
ENSG00000249069	0.238739470422264	2.10452286655495	0.625444858639042	0.440529510350853	0.778122830529564	NA
ENSG00000177879	0.106415293574183	6.09581949917731	1.37856212069444	0.257426864705637	0.645215604622735	AP3S1
ENSG00000113369	-0.237979922947397	3.89160476568646	2.12966988255817	0.16371293372971	0.551275531327077	ARRDC3
ENSG00000164209	0.0158587117466036	6.53193833093845	0.0290883361703528	0.866700758030781	0.965086147830434	SLC25A46
ENSG00000113368	0.0363542475855519	7.95922633285986	0.164683146122818	0.690224716628097	0.903621937434931	LMNB1
ENSG00000134986	-0.282326733810832	5.47571392228182	7.02850752621224	0.0173652517467024	0.209039439411335	NREP
ENSG00000286408	0.386979819596872	-0.837103834234645	0.178261833019212	0.678457148782273	0.899272130463111	NA
ENSG00000164176	0.0170822854586491	3.17773300586486	0.00554423617885193	0.94156223939025	0.985718479194795	EDIL3
ENSG00000164902	0.0676802877893599	6.71266480014439	0.431635517650908	0.520471957798236	0.827905398314058	PHAX
ENSG00000177453	0.22645465257951	1.29866980718724	0.407663198912079	0.532138674802379	0.833005749523121	NIM1K
ENSG00000272416	-0.990907336405318	-0.207623493722334	3.03318026631319	0.100653068545087	0.459457517739691	NA
ENSG00000058729	0.0777057957036964	6.11532511865294	0.462587860645767	0.506082989370504	0.819863204444121	RIOK2
ENSG00000184838	-0.226061086077015	1.18197225947571	0.423034978733203	0.524602844361145	0.829883887062231	PRR16
ENSG00000251513	-0.1862670926466	-0.58349063795127	0.113259087565609	0.740811682372591	0.923072950979885	LIX1-AS1
ENSG00000249249	-0.305655193211302	-0.351685072746221	0.23192735055257	0.636580863634366	0.881732091267255	TICAM2-AS1
ENSG00000113361	3.02942270893407	-0.886410426806042	11.6551003408374	0.00352857129691633	0.0970130829507555	CDH6
ENSG00000152413	0.481048238270734	6.50018734092963	27.9951400486765	7.17003414722437e-05	0.00799230664127337	HOMER1
ENSG00000053108	-0.811078444982928	0.385537318118267	2.54146128486274	0.130338033508957	0.505283456597914	FSTL4
ENSG00000113296	1.0015920576924	1.54066117368309	10.4317758310599	0.00520627075453788	0.120694037727483	THBS4
ENSG00000250461	0.635153326536657	-0.887458017881199	0.709719229394297	0.411881040730018	0.761059895746587	NA
ENSG00000253816	-1.48520930611259	-0.419469000130794	6.21985921241999	0.02388947879665	0.245643864035323	GUSBP14
ENSG00000112992	-0.0432902651037391	6.94615139199549	0.279430831347433	0.604287987665226	0.868641828075888	NNT
ENSG00000112972	-0.168184964367246	7.43378403155632	3.82640054613309	0.0680352118339055	0.39327406436637	HMGCS1
ENSG00000131711	0.0922351648316771	6.53044233963289	1.23148644715519	0.283423505919547	0.670108356665883	MAP1B
ENSG00000223442	0.132247167155167	0.988865047471329	0.16068458022836	0.693798079849477	0.904259340692228	TH2LCRR
ENSG00000248445	-0.940340861324891	-0.436061618945186	3.04132858395517	0.100233993953707	0.459100001071959	SEMA6A-AS1
ENSG00000205571	-0.0635666305786287	4.60518199399172	0.282084078424579	0.602591358001753	0.867460149206928	SMN2
ENSG00000173926	-0.149906818344412	2.87374962462466	0.581883557064329	0.456610061525386	0.790082428511008	MARCHF3
ENSG00000176788	-0.0797548106803683	4.74099529767361	0.344451805568958	0.565412866990467	0.849434649236992	BASP1
ENSG00000157111	0.0175658051683188	2.07062480564396	0.00419747042564904	0.949140747283627	0.988378415444028	TMEM171
ENSG00000164219	-0.170671855305646	5.48560272783024	2.67567090711314	0.121294511925637	0.493891615442637	PGGT1B
ENSG00000113658	-0.0641122469256028	7.22463252168084	0.645083642868278	0.433577220970235	0.77340920921618	SMAD5
ENSG00000164197	0.025641184927459	-0.469998226171459	0.00180969061298399	0.966591129594084	0.992603402605558	RNF180
ENSG00000155329	0.0818032816032487	5.0981442167377	0.625727972133014	0.440428017675526	0.778122830529564	ZCCHC10
ENSG00000080709	0.684420468375956	-0.47096862688285	1.47287748805723	0.242401589263188	0.634249153860882	KCNN2
ENSG00000146006	-0.0829865053152658	0.987341876462563	0.0641383123086141	0.803277187179565	0.94298927167896	LRRTM2
ENSG00000145780	0.185147767722416	4.99082052132895	2.98051307353289	0.103412854364732	0.464310726531218	FEM1C
ENSG00000082068	-0.235265856249256	5.22616844562771	4.84578951079393	0.0426443116027335	0.317560434859819	WDR70
ENSG00000172239	-0.0638339389378198	6.4556548126875	0.557949842959135	0.465859989118311	0.796179817341936	PAIP1
ENSG00000251680	-0.298060779257327	0.50976883924258	0.562518761318832	0.464070269851926	0.79506978711796	NA
ENSG00000064652	-0.206493916744024	4.05814527927276	1.56911214319499	0.22823099844945	0.619892383521423	SNX24
ENSG00000175449	-0.0918727760564963	2.57994859563824	0.209836316872067	0.65301954009182	0.890407318453618	RFESD
ENSG00000223652	-0.17461953163328	1.81381521045021	0.289738907695109	0.597753678923674	0.865139626538495	PRDM6-AS1
ENSG00000173930	0.0479850615946342	3.1580248604259	0.0733400166767445	0.789976605591922	0.939847863533658	SLCO4C1
ENSG00000113532	0.257760887661081	2.79775612222076	1.33696492751192	0.264444812223319	0.651441756131003	ST8SIA4
ENSG00000134970	0.0794808336209534	6.19099103395371	0.746635059186713	0.400238049627289	0.754722507369785	TMED7
ENSG00000249803	0.239042665754324	1.23056689270206	0.545781401559674	0.470683339982441	0.798993865070019	NA
ENSG00000164308	0.369396944867531	2.45737261018144	2.41447995344566	0.139658699131528	0.516601426117931	ERAP2
ENSG00000205302	-0.0211831061724564	7.26204508251568	0.0601901181925543	0.809296465326205	0.945717261602011	SNX2
ENSG00000164292	0.0410675389195718	7.0803394101656	0.232015515932896	0.636517238327121	0.881732091267255	RHOBTB3
ENSG00000044115	0.0645488296851193	7.89760605986089	0.630846460531567	0.438599571154465	0.776202787539246	CTNNA1
ENSG00000091009	0.249240545985507	5.92380644550186	5.17480601527091	0.036942879686546	0.297086564605075	RBM27
ENSG00000178996	-0.134397439810649	5.54751650569437	2.02726568547512	0.173595827998493	0.563668571119137	SNX18
ENSG00000113272	0.0808117764442065	4.82945400646951	0.466407399154935	0.504356854000168	0.819007073782027	THG1L
ENSG00000152684	0.159803073685051	5.35212756142472	2.76045224554187	0.115971555881111	0.486113757176865	PELO
ENSG00000120137	0.109491119833321	8.01600590300072	1.73331206453443	0.206428615889628	0.597114012568334	PANK3
ENSG00000176049	-0.158536716521189	5.04218666388835	2.29373210068733	0.149287074770873	0.532429874691884	JAKMIP2
ENSG00000285190	-0.401763251321528	-0.545760764247085	0.473449015632978	0.501201862733282	0.816913328287124	NA
ENSG00000145685	-0.211460740329649	4.67606609256701	3.66639197037155	0.0734661026214523	0.404641128117842	LHFPL2
ENSG00000072786	-0.161837135535019	5.57043458351007	2.9547378628825	0.104796424122129	0.466783649986309	STK10
ENSG00000132570	0.0228277092942909	2.93552539816882	0.0151025053621141	0.903713871822149	0.97664888412198	PCBD2
ENSG00000150712	-0.0443923029077741	5.90163250119603	0.247835336106976	0.625336389822543	0.877555233374076	MTMR12
ENSG00000113657	-0.210430894859271	6.6670767246465	4.86405656966738	0.0423022289908861	0.316498735914297	DPYSL3
ENSG00000155858	-0.316317505656145	5.81087135576523	13.3246335915429	0.00213917209604938	0.0735842915414861	LSM11
ENSG00000072364	0.37055011636736	7.4981712549396	19.771401484024	0.000400653957949809	0.0257049599761572	AFF4
ENSG00000157510	0.0084359602916649	4.25676948400951	0.00346417896239914	0.953790353232858	0.989436036299071	AFAP1L1
ENSG00000145817	0.153519586848308	6.36072387654956	3.30142202876895	0.0878867869673182	0.433493966131394	YIPF5
ENSG00000250240	0.634307837781889	-0.254293978489888	1.46823899197627	0.243113209652501	0.635329981971227	NA
ENSG00000061455	-0.183354261671933	4.28139794316959	1.82997781520321	0.194829207737893	0.58735118873425	PRDM6
ENSG00000164221	-0.277583266326532	4.39013725663101	4.37670428519091	0.0526346370959731	0.350664004844416	CCDC112
ENSG00000205359	-0.568132702942071	-0.237873133337422	1.25391868514846	0.279237698107836	0.667237146297237	SLCO6A1
ENSG00000197948	-0.132166570982331	3.76122907221761	0.64883293031417	0.432269884492418	0.772266179338828	FCHSD1
ENSG00000168938	0.074831391904071	4.94511538441651	0.40808127194935	0.531931059218003	0.832929470566887	PPIC
ENSG00000113638	0.0852922872708224	5.15166623225207	0.686641953151685	0.419427815168569	0.764773071033637	TTC33
ENSG00000113441	0.0742178679293473	5.46138513308021	0.496336134660622	0.491183498633412	0.812519468432457	LNPEP
ENSG00000165810	-0.269612352674559	3.13374806845931	2.26443754530972	0.15174448300578	0.53520028591346	BTNL9
ENSG00000155846	-0.10048821180262	5.98620226138576	1.28260934311388	0.274004546283892	0.66192235259446	PPARGC1B
ENSG00000131507	-0.00630208367690327	7.44133357958199	0.00591498225584008	0.939643930043312	0.985565136203008	NDFIP1
ENSG00000244968	0.00999604289960526	0.822839375089225	0.000775772980213654	0.978122060432328	0.994704764162371	LIFR-AS1
ENSG00000064651	0.216186700636074	6.28842188539973	2.94892812252533	0.105111333477217	0.467054455693941	SLC12A2
ENSG00000168246	-0.110164708831143	6.35405057102692	1.76488060847861	0.202546469657607	0.593415775540053	UBTD2
ENSG00000250284	0.0347248362700757	2.12807737455308	0.0215141495534764	0.885208428161348	0.972114904169411	NA
ENSG00000113552	0.0420621785010402	6.58756245012676	0.252312506861274	0.622253839321603	0.876122941064892	GNPDA1
ENSG00000161021	0.14899765142902	6.89992927046144	3.12352079648001	0.0961210909343826	0.451644747231744	MAML1
ENSG00000251026	-0.747938276058401	1.26523670259436	5.30069032948041	0.0349983650058723	0.289558981142113	NIHCOLE
ENSG00000164576	-0.199279495009679	5.15589372651213	2.94813279281317	0.105154531369308	0.467054455693941	SAP30L
ENSG00000245060	-0.628528938136784	-0.368078367107226	1.37249909756857	0.258434268173526	0.645624904729612	LINC00847
ENSG00000249167	0.0277254670655566	-0.886650779120307	0.0015892196506424	0.968691047854409	0.993109256056642	SEMA6A-AS2
ENSG00000197744	0.338164397269548	1.99615452321253	1.87619971436268	0.189574275053465	0.581606836146688	PTMAP2
ENSG00000158458	0.0621254017852382	3.1158189727144	0.109116440092879	0.745413004231604	0.924390779303776	NRG2
ENSG00000113643	0.00160380490594012	8.25802164918469	0.000199738554426492	0.988897665030543	0.997267538174226	RARS1
ENSG00000221886	-0.167154169662128	3.32522868201198	0.970441199202135	0.339148130638409	0.711654427714356	FAM200C
ENSG00000233913	0.401074119875764	2.04944190686688	2.43841794157345	0.137841025466519	0.514005867797761	RPL10P9
ENSG00000112984	0.0449923291413969	6.9915644939066	0.299043413098778	0.591984261268441	0.862038937156363	KIF20A
ENSG00000174132	0.16323431127365	3.19225646012698	0.945117998808507	0.345349610848395	0.716173151078575	FAM174A
ENSG00000145781	0.408591552313869	4.08921817597919	8.18832278928456	0.0112571631471755	0.172162169858823	COMMD10
ENSG00000145779	-0.081655131751689	3.82597347254904	0.236940535342082	0.632986681774852	0.880111275008854	TNFAIP8
ENSG00000228716	0.0386483827810709	8.71728773060913	0.166453345627597	0.688659001218591	0.903387391693471	DHFR
ENSG00000156463	-0.0942878823734323	0.682632053134987	0.0614211126454838	0.807397744553138	0.944866960584862	SH3RF2
ENSG00000174705	-0.18634347884475	6.42987860661544	3.88409988318846	0.0661935185615111	0.387137642056439	SH3PXD2B
ENSG00000183775	0.752251996152192	0.218353954882332	2.63409158464853	0.124012676075152	0.496452415204758	KCTD16
ENSG00000113196	0.205156712017753	4.81458881211304	1.58395901097332	0.226141368281796	0.618162536716959	HAND1
ENSG00000188573	-0.330146381979759	0.11356513347462	0.550418198056798	0.468835560245932	0.797867745599252	FBLL1
ENSG00000164611	0.276601907131887	6.84364624453725	8.37324040693788	0.0105304079824429	0.168053087053428	PTTG1
ENSG00000120705	0.104499073839379	8.67821205187635	1.09595883876291	0.310622232803616	0.692412965573534	ETF1
ENSG00000145819	-0.14803593982137	4.73207137720914	1.75805323791847	0.203378146328606	0.593869392564726	ARHGAP26
ENSG00000173261	-0.752012307681135	0.125742800926331	2.22626296725248	0.155021895960281	0.539043728456052	PLAC8L1
ENSG00000081791	0.0387605275159727	5.4921729753875	0.14849819767698	0.705019831722411	0.908138191021521	DELE1
ENSG00000118985	-0.0453562719469287	5.58662469404771	0.203169818084901	0.658187213940797	0.892567427927538	ELL2
ENSG00000131459	-0.114923006361875	4.89465495690825	0.365054796023923	0.554134038303726	0.843676780327691	GFPT2
ENSG00000164284	-0.038427485068115	6.72875235063574	0.214063295558156	0.649794583703311	0.888238915188533	GRPEL2
ENSG00000164616	-0.0155815245877886	2.64462337016962	0.0050101076772454	0.944443195461361	0.986711403846272	FBXL21P
ENSG00000120149	-0.128565577411977	5.00465042467444	1.258664367548	0.278362864758952	0.666810493902958	MSX2
ENSG00000145919	-0.0231882301891907	6.82857970364551	0.0803349054840439	0.780457361473444	0.936409829168884	BOD1
ENSG00000164609	0.364802821563062	7.03885582595062	15.1359686238052	0.00128671688709366	0.0543056536805914	SLU7
ENSG00000120318	-0.16270363595637	2.60240090495117	0.502927930337221	0.488362721863938	0.810372449158324	ARAP3
ENSG00000253683	-0.684215559517997	0.464439764673393	2.69744897325507	0.11989954562403	0.492354157463973	NA
ENSG00000204764	-0.540921279266293	4.66060292906655	20.6147308327056	0.000329756770832396	0.0231548098158305	RANBP17
ENSG00000113580	-0.0385761918658843	6.38493556603018	0.164160801683496	0.690688607982779	0.903652634414644	NR3C1
ENSG00000249421	-0.414574421403233	0.641387393683356	1.17678084313416	0.293994269233603	0.678556831500786	ADAMTS19-AS1
ENSG00000280161	-0.247945788520465	1.28108031498538	0.470337627117219	0.502591591561926	0.817823309886657	NA
ENSG00000113594	0.141998878418102	6.10943657742762	2.53057280919401	0.13110699551402	0.506347773721797	LIFR
ENSG00000251556	-0.0775485176010579	2.09781348505705	0.0816597631189444	0.778705611281816	0.935975074224609	NA
ENSG00000145715	-0.209482153943229	5.26998101474925	3.56262066856728	0.0772614071846608	0.412508983880295	RASA1
ENSG00000253618	-0.057954781400177	0.0661072979248585	0.0135430040056623	0.908795489977212	0.978436222266755	GRPEL2-AS1
ENSG00000082515	0.0173070969219475	6.26740189034345	0.039970945012387	0.844041537264093	0.95687857199215	MRPL22
ENSG00000186952	0.414986656975678	0.283904516530097	0.801265111929133	0.383906832765921	0.743566552473109	TMEM232
ENSG00000164904	-0.120764583601393	6.62664168291934	1.42054357066213	0.250591800954443	0.640726474476862	ALDH7A1
ENSG00000183072	0.631292945385147	5.78411155394833	38.2603637577439	1.27326181227094e-05	0.00232303965020057	NKX2-5
ENSG00000170214	-0.730285538192789	0.0379810121610232	2.42360894971116	0.138962081655116	0.515770472597871	ADRA1B
ENSG00000171522	0.476477742964322	-0.471895560563852	0.89356537190839	0.35848861332097	0.725468291428861	PTGER4
ENSG00000183111	0.396392638265869	2.23029351834393	2.00782484058232	0.175555071103449	0.566583208103357	ARHGEF37
ENSG00000123213	-0.0615549382882124	6.69096193447849	0.512208827648413	0.484438431922995	0.807013423543015	NLN
ENSG00000171992	-0.234908791697072	2.02167656618911	0.699034980200717	0.415348514483048	0.762512024144476	SYNPO
ENSG00000120725	-0.00739582067468699	4.46702046300026	0.0037202855691849	0.952114839120347	0.988921931848086	SIL1
ENSG00000113300	0.10021887147081	7.56902437633391	1.57092383556159	0.227974677233357	0.619738704290275	CNOT6
ENSG00000013561	-0.23016748725478	6.27037172963658	6.85138729083789	0.018598551785211	0.216016999017222	RNF14
ENSG00000214357	0.231564170852581	3.71339779897708	1.4228153598181	0.250228787127039	0.640681228727722	NEURL1B
ENSG00000039319	0.282797958340769	6.4863998411103	8.88117109144255	0.00879393003511346	0.154799682979912	ZFYVE16
ENSG00000285865	0.046809635646209	0.744686154147647	0.0135603424442931	0.90873740577088	0.978436222266755	NA
ENSG00000161013	-0.0528590436716567	6.7620876486257	0.429964153578054	0.521270043817362	0.828431085928413	MGAT4B
ENSG00000039600	0.539945136175107	-0.136069435911061	0.807336717184013	0.382153971219881	0.742029786560341	SOX30
ENSG00000164466	0.073993982280206	8.63645808219757	0.807052123991565	0.38223586518131	0.742029786560341	SFXN1
ENSG00000249593	0.185157717232024	0.0770311058903187	0.163751604271875	0.691052618946714	0.903708519861212	NA
ENSG00000198108	-0.289265411419596	3.34114535373196	2.0678732823901	0.16959048676937	0.558236680279178	CHSY3
ENSG00000198944	0.114765101101047	3.51500011702068	0.433731735036026	0.519474155441514	0.827408144483924	SOWAHA
ENSG00000245317	-0.50649737835423	0.186013056397893	0.928758491338123	0.349442718820467	0.719380491318816	MRNIP-DT
ENSG00000164402	-0.153497375058668	7.21821596188904	3.52595526140654	0.0786573534055272	0.415957068306377	SEPTIN8
ENSG00000113742	0.58879928236232	5.78489068183727	37.0077458466666	1.54261817607365e-05	0.00262319974309999	CPEB4
ENSG00000249042	0.135030369554376	2.67364664570933	0.426199829253171	0.523075769043635	0.829035570970887	FAM151B-DT
ENSG00000070614	-0.144122985313941	6.86720614938287	2.37752613749136	0.142522512365592	0.521825417382065	NDST1
ENSG00000113269	-0.0757051530847143	6.4966879683735	0.803669930213746	0.383211130396006	0.74263586511242	RNF130
ENSG00000161011	0.0245111427469907	6.89566339262758	0.0845321759553292	0.774959962969139	0.935121803697467	SQSTM1
ENSG00000145882	-0.116241348952892	4.05560975006774	0.391932006938867	0.540062890411041	0.836787702162936	PCYOX1L
ENSG00000152377	0.0426725531935621	1.9273543613642	0.0198874602435429	0.889601754776406	0.972672827564923	SPOCK1
ENSG00000248668	0.0842605660664961	-0.685405255846454	0.0224819132744177	0.882675034270302	0.971352929457423	OXCT1-AS1
ENSG00000133706	-0.0444362164978968	8.95354042379437	0.301486298415129	0.590489037898788	0.861435317222713	LARS1
ENSG00000146090	-0.551882095973624	1.53142745703743	3.37007343260542	0.0849350097679091	0.42747254259838	RASGEF1C
ENSG00000198939	0.920113988839587	-0.565616731516572	1.76281181414487	0.202798022986936	0.593415775540053	ZFP2
ENSG00000086589	0.164845598912559	6.72290091341849	2.28312837461236	0.150170896652883	0.533415751352729	RBM22
ENSG00000164574	-0.153957442691259	5.14446510700353	2.33302455676309	0.146067180033434	0.52771589486089	GALNT10
ENSG00000151883	-0.179633011249141	4.74524119875177	2.24949978802828	0.15301668877426	0.536798092129244	PARP8
ENSG00000283498	0.523503170073264	3.85403948694617	13.6574179807121	0.00194346080795941	0.0704756025909091	MIR1244-2
ENSG00000198055	-0.132569173071872	7.11018086568155	2.73497101640664	0.117541239279261	0.489126824893387	GRK6
ENSG00000131188	-0.0806060100359327	3.42633447498651	0.263290576364617	0.614839134896531	0.873107462924659	PRR7
ENSG00000279821	-0.739598429834226	0.173156176608569	2.72701243715042	0.118036738273941	0.489694673968017	NA
ENSG00000183258	0.0152325064268298	6.48888349627767	0.0327690120212474	0.858610061723338	0.962876591283398	DDX41
ENSG00000164296	-0.187500634747143	2.9491624230908	0.989554599662153	0.33457205619255	0.708589998716577	TIGD6
ENSG00000113716	-0.157305995323254	6.89272291584134	2.90260883286482	0.107662964150426	0.472129719441595	HMGXB3
ENSG00000214485	-0.330018280275815	1.31063799181847	1.191655669682	0.291067666237752	0.676762269235926	RPL7P1
ENSG00000113721	-7.33192755614522e-05	-0.133158833294507	7.68394293710564e-10	0.999978223363789	0.999978223363789	PDGFRB
ENSG00000249180	-0.0506487352723717	1.17872710518833	0.0267977330471987	0.872005151528507	0.967472747445884	NA
ENSG00000164307	0.169371738438867	3.47289320850467	1.12898724474339	0.303674594086401	0.687897381020292	ERAP1
ENSG00000164366	0.118549876711282	4.71459382167763	1.03571589766197	0.323874658454805	0.701368032002462	CCDC127
ENSG00000180104	-0.303303717644664	5.61662045219355	8.02495901492044	0.0119470398952448	0.174814038233261	EXOC3
ENSG00000066230	0.53676301943211	0.784537790036912	2.14178861125255	0.162590080536625	0.549534270891012	SLC9A3
ENSG00000225138	-0.306487282212807	4.39621482102769	3.62138740295529	0.0750844674034832	0.407784324518452	SLC9A3-AS1
ENSG00000112877	-0.334479012819685	4.21349592275233	7.26950247201103	0.0158344209030614	0.200825403415728	CEP72
ENSG00000171368	-0.354143197931233	3.5943194589147	5.34495489213759	0.034342897304578	0.287256851141205	TPPP
ENSG00000271781	1.49423871042565	-0.603353146782744	6.47022046167558	0.0216085800663552	0.234040486984817	NA
ENSG00000281398	-0.432088603394314	5.04956394715399	11.6792773046995	0.00350224729418942	0.0967537245390028	SNHG4
ENSG00000015479	0.33632606018352	0.547788727355854	0.633954593387458	0.437495214698795	0.775624442238567	MATR3
ENSG00000120727	0.155096304353085	6.89435589196767	2.983228717248	0.10326835922341	0.464303676922462	PAIP2
ENSG00000272742	0.548968018444616	1.59859742062453	3.70106826793927	0.0722471115814977	0.401334652505529	NA
ENSG00000228672	-0.146105572632039	1.7029214533119	0.27578318857041	0.606637553955835	0.869568439114203	PROB1
ENSG00000170464	-0.0927972257080496	4.80889694020412	0.560140529508075	0.465000427245544	0.795581940517598	DNAJC18
ENSG00000164398	-0.0578880525924077	1.83362477711172	0.0300449027676302	0.864549538791398	0.965051749372363	ACSL6
ENSG00000177034	-0.000571211154450245	5.91376972108762	3.61092647008635e-05	0.995279312227368	0.999267156025853	MTX3
ENSG00000081189	-0.322107298993889	4.89352256889297	6.91101278723422	0.0181725161579381	0.213332185325928	MEF2C
ENSG00000184347	-0.235760875296719	2.82563185146455	1.0699583784943	0.316247363664367	0.696563452537901	SLIT3
ENSG00000152422	0.145835754699309	4.05348269836149	1.2130859592835	0.286920571241312	0.6725463412356	XRCC4
ENSG00000145494	0.264075226636256	6.3671677771758	8.9594547883072	0.00855641510851051	0.153201825251474	NDUFS6
ENSG00000205572	-0.0874717663030223	0.159301387217386	0.0315901670942364	0.861147756332137	0.963714900191668	SERF1B
ENSG00000135074	-0.130372910500458	3.88795318285453	0.669880239937256	0.425045733406339	0.767808995525167	ADAM19
ENSG00000145868	-0.0627231129180825	5.88099676852618	0.45722154986871	0.508526018454581	0.82136969204261	FBXO38
ENSG00000215218	0.135779861128434	2.7888310768188	0.457870191317024	0.508229603211906	0.821212148583964	UBE2QL1
ENSG00000037474	-0.0289941398908993	7.82775111285134	0.101984707563323	0.753568226463992	0.927653321106517	NSUN2
ENSG00000145545	-0.00855622018201232	4.24276885832998	0.00429410340407373	0.948559524082265	0.988164101174443	SRD5A1
ENSG00000112941	0.210477247085198	5.69253180560138	5.3075895291779	0.0348952582349308	0.289558981142113	TENT4A
ENSG00000233847	0.323763932861531	-0.934872389301347	0.204216018332452	0.657369481263828	0.892126630294115	ERCC8-AS1
ENSG00000188725	-0.0881806253142165	6.06747580341489	0.914237659684874	0.35313460153234	0.721944187628745	SMIM15
ENSG00000169567	0.0468303278438657	7.33062440164772	0.33851841548673	0.568746019969453	0.850722911347792	HINT1
ENSG00000186687	-0.197978406377734	6.02071964246095	4.05988067829896	0.0609326269290808	0.373378380935545	LYRM7
ENSG00000064692	0.365803768620679	2.08715437447366	1.8287148560615	0.194975356274606	0.587472609677676	SNCAIP
ENSG00000131503	0.267524702291252	1.32140673233183	0.78936875341286	0.387376399730036	0.746413381878062	ANKHD1
ENSG00000131495	0.220174977947967	5.40425034964442	4.09940152231941	0.0598181876069703	0.370741527224375	NDUFA2
ENSG00000256453	0.260978273296283	0.62705467939815	0.313386113644283	0.583317390062073	0.857576995961486	DND1
ENSG00000112855	-0.13784866040905	5.33596724956369	2.1163184809252	0.164961138558526	0.552433272286895	HARS2
ENSG00000146007	0.126813609997993	6.4992638292326	1.76316672924164	0.202754839190708	0.593415775540053	ZMAT2
ENSG00000275038	1.0906233197828	-1.20839333691452	1.62910521087838	0.219937035362888	0.611840645032788	NA
ENSG00000164438	0.829731454147771	0.696937878113571	3.49853428259107	0.0797208220383897	0.418491366805218	TLX3
ENSG00000170445	0.0832108077339343	6.92335453020561	0.625280884255204	0.440588310357229	0.778122830529564	HARS1
ENSG00000245146	1.93459587461526	2.98551596878444	64.5281689599434	5.0459009164425e-07	0.00019639767678109	MALINC1
ENSG00000185129	0.455971547363473	6.49663505199981	25.8275820334146	0.000108955159855837	0.0104281400266393	PURA
ENSG00000182700	0.675826377478444	1.35217467019556	4.49158494620917	0.0499567717450173	0.340729305729742	IGIP
ENSG00000120306	0.470851995909993	5.07152142996748	15.1873060730779	0.00126891787581393	0.0540819941039703	CYSTM1
ENSG00000113068	0.21731562569878	6.24691701286127	4.8247295458634	0.0430426826288103	0.31917552338849	PFDN1
ENSG00000153037	-0.108651202861515	4.11136210505598	0.591774976443629	0.452875489142213	0.787236803803361	SRP19
ENSG00000129625	0.0283598519717035	6.37144575102188	0.120060149367323	0.733457638773499	0.919578421125114	REEP5
ENSG00000176055	-0.474877527985861	3.79095844784361	11.4117412573587	0.00380640147075254	0.100861001150122	MBLAC2
ENSG00000113356	0.0177993109858543	5.59590599686793	0.0340408112764283	0.855924681354047	0.961997968046561	POLR3G
ENSG00000176018	-0.167424188652364	5.85663053486539	2.61097111371885	0.125555997592215	0.497438070239252	LYSMD3
ENSG00000244073	-0.217009572339807	-0.206413954593827	0.158875330322142	0.69543202846822	0.904464135876349	RPS4XP6
ENSG00000270558	-0.501964182600772	-0.0789077565807523	1.00499723157318	0.330938572518446	0.706563218658932	NA
ENSG00000168944	-0.0196373981048141	5.46718470745741	0.0339813230179361	0.85604911961026	0.961997968046561	CEP120
ENSG00000170271	-0.129433007407087	1.2018901530595	0.151643024296106	0.702074239969318	0.906545380036305	FAXDC2
ENSG00000082516	0.0631016092123808	7.51718616462307	0.486155552380709	0.495596099627178	0.814213968134157	GEMIN5
ENSG00000205089	0.515875823766749	0.502560196546474	1.30683850509856	0.269687171597535	0.657146746039348	CCNI2
ENSG00000187678	4.1623178452722	1.87379273724415	24.6032723278161	0.000139411432520753	0.0122715114141005	SPRY4
ENSG00000196670	-0.30923098350414	5.52977653695196	9.04857883510162	0.00829484297425172	0.151397669052155	ZFP62
ENSG00000131446	0.101001064488269	6.59695102038575	1.40893732688817	0.252457245799463	0.641625273702619	MGAT1
ENSG00000153140	0.111802915101098	5.36966739401652	1.20168618254675	0.289116534599722	0.674972600107253	CETN3
ENSG00000113282	0.0269033099100717	7.96728386412232	0.0887332006083935	0.769604589267359	0.933104276686819	CLINT1
ENSG00000086200	-0.0864733735949424	6.40857961443701	0.74041999643084	0.402162577724438	0.7561053616191	IPO11
ENSG00000113119	-0.338511836752287	3.98495584875648	4.64563551136151	0.0466106527903704	0.32976986879075	TMCO6
ENSG00000112983	0.00257529098384202	6.40964108871949	0.000871567868864173	0.976810983170578	0.99454955957638	BRD8
ENSG00000113645	-0.0352216441844958	6.08020728202045	0.179491155669461	0.677418352320612	0.89923980943927	WWC1
ENSG00000158987	0.102684576707783	3.93399145721405	0.471525457704768	0.502060232426293	0.817475594584598	RAPGEF6
ENSG00000092421	0.0351161703665301	5.78583705041737	0.141415914267875	0.711788064791622	0.910513015782948	SEMA6A
ENSG00000152503	-0.243870875094702	3.32434242708597	2.11610586533229	0.164981110902586	0.552433272286895	TRIM36
ENSG00000173210	-0.0858092367039269	1.64644970570113	0.0842468855154109	0.775328854938549	0.935121803697467	ABLIM3
ENSG00000132912	0.122937902680329	7.55394522293718	2.27165272518974	0.151134645145058	0.534448477632889	DCTN4
ENSG00000164180	-0.14641083869011	4.9712181819991	1.57295838835995	0.227687269034677	0.619341903578564	TMEM161B
ENSG00000155545	0.192401741225163	5.95794896572687	3.86761036273387	0.0667138076921329	0.388933104195922	MIER3
ENSG00000113407	-0.0628519480347275	8.86654485424831	0.419547391410727	0.526295185076634	0.830420037514345	TARS1
ENSG00000153113	0.00151830934008563	7.5018788838622	0.000275356088424715	0.986964583749078	0.996776939639031	CAST
ENSG00000185641	0.45703974324537	0.783872353396645	1.59720234171473	0.224298238437459	0.616238005558825	NA
ENSG00000113013	-0.0232484960148944	9.71622137051925	0.0641935550659813	0.803194388746545	0.94298927167896	HSPA9
ENSG00000251493	0.782458710203178	6.02886477615972	80.1541350954194	1.1919688521264e-07	7.19908084310134e-05	FOXD1
ENSG00000247993	1.63781368192479	1.12184321198357	20.6747549319303	0.000325276882032786	0.0229726797935655	FOXD1-AS1
ENSG00000251604	3.09766517084784	-0.623382621046529	19.461620418612	0.000430894875877694	0.0267628501808433	LINC01385
ENSG00000164331	0.210422277462927	3.74680459111432	1.58842375870472	0.225517813409754	0.617338100260107	ANKRA2
ENSG00000164338	-0.0747898980528199	6.10925178990552	0.491578874097614	0.493236882962771	0.813106360140909	UTP15
ENSG00000152700	0.129916556939601	6.19640337026444	1.93107688483367	0.183564791794574	0.574644741426625	SAR1B
ENSG00000113615	0.525954573689078	6.70070151740759	36.082129986207	1.78301789621182e-05	0.00294618475963679	SEC24A
ENSG00000164615	0.140746943076798	6.14240050537729	2.80919947969057	0.113038374944623	0.481954025597634	CAMLG
ENSG00000145833	0.301735543680927	8.55381856691706	8.85408288670711	0.00887785580998414	0.155477813062155	DDX46
ENSG00000181904	0.0110662765910985	6.40870675488522	0.0155900717698417	0.902180396038355	0.976003648996571	C5orf24
ENSG00000113621	0.0628621281867525	5.18753987615549	0.371363587582745	0.550768098038618	0.842241652249992	TXNDC15
ENSG00000113140	0.210092260346331	6.4908074607909	2.37004912140582	0.14311065905364	0.522813876082815	SPARC
ENSG00000177556	0.271064780313512	5.22165926003562	4.12732672689614	0.0590450903556503	0.368297022764347	ATOX1
ENSG00000213433	1.18665422030263	-0.861965173913486	2.99781841995475	0.102496183628897	0.463241721050446	RPLP1P6
ENSG00000169258	-0.0283639222624154	5.80869882353136	0.0993511086420091	0.756659498618161	0.928306223228612	GPRIN1
ENSG00000074317	0.117523781839601	3.34765997077603	0.261140751100189	0.616275464095752	0.873735467920708	SNCB
ENSG00000048140	-0.0331075812673819	5.7610330223213	0.14629473901937	0.707105248606776	0.908885620723538	TSPAN17
ENSG00000151304	0.108770794765146	5.01152322770164	0.959915597451842	0.341706285554485	0.713687764307991	SRFBP1
ENSG00000113083	-0.106804450446733	5.01102393226718	0.387393086062325	0.542390868517818	0.837949624831286	LOX
ENSG00000181163	0.0171217198572271	11.563159093313	0.0404980979186568	0.843031028079246	0.95645086519031	NPM1
ENSG00000164182	0.0665544227365707	5.46540409133254	0.490204731137952	0.493832794164357	0.813456351903387	NDUFAF2
ENSG00000168671	0.289418851327282	3.15406084746952	2.31701108932666	0.147369051426831	0.529344135684934	UGT3A2
ENSG00000164187	0.10212517362643	5.05210527765396	0.761914417876851	0.395566003836754	0.751219893322297	LMBRD2
ENSG00000152620	-0.231815862367951	5.92296599760478	5.66654912095892	0.0299838307286585	0.272672271657556	NADK2
ENSG00000145604	-0.148472640887889	7.22440866671504	3.32952768412797	0.0866638693959654	0.431104138730569	SKP2
ENSG00000145907	0.0871426238413918	8.96470360429847	0.929372611857824	0.349287809671764	0.719270270133723	G3BP1
ENSG00000169252	-0.474699570251778	1.70657976488855	2.69867150477444	0.119821813545372	0.492354157463973	ADRB2
ENSG00000164403	-0.238434458484244	3.48592679680564	2.23801936508667	0.154003368725977	0.538149889365564	SHROOM1
ENSG00000131437	0.129567028886755	6.14360009687505	2.00516736761099	0.175825028513764	0.566621155385851	KIF3A
ENSG00000155508	0.0237614294731364	6.28136148761096	0.0752418476437378	0.787341565687704	0.93915736058625	CNOT8
ENSG00000158985	-0.0972478102760965	5.16738733722491	0.963437727159533	0.340847205416253	0.712960077002142	CDC42SE2
ENSG00000050748	-0.205869425503337	6.87997541515607	5.45022497249954	0.0328401690793895	0.282929444872359	MAPK9
ENSG00000197226	-0.0999973062262249	7.7361960661347	1.46709832335866	0.243288625226397	0.635329981971227	TBC1D9B
ENSG00000151881	-0.0266962459616038	2.7948572231964	0.0161563825060144	0.900429544938091	0.975703415285724	TMEM267
ENSG00000156453	0.00886809186629265	2.70372954600121	0.00207459796442914	0.964231046023494	0.992525678602811	PCDH1
ENSG00000164172	-0.0646890699552041	5.95269736688153	0.559532293968815	0.465238815543413	0.795689664509607	MOCS2
ENSG00000131435	-0.239394589578516	2.80449973231555	1.06070782626351	0.318282898892603	0.697546598940479	PDLIM4
ENSG00000197208	-0.528853866952649	-0.34920877800027	0.866022455257974	0.365807591994468	0.731390562587051	SLC22A4
ENSG00000082213	0.257152517741867	6.29405902359423	8.18094371037642	0.0112873280225515	0.172162169858823	C5orf22
ENSG00000072682	0.117441209665303	5.16707565088082	0.508526390021629	0.48598896441847	0.808044222093747	P4HA2
ENSG00000113360	-0.067161283895806	7.13385326107674	0.6654963401051	0.42653460486229	0.768222906955798	DROSHA
ENSG00000285868	-0.329183447296354	0.639892549275958	0.636343746058351	0.436649348431613	0.775271718720487	NA
ENSG00000172548	0.268561874699247	-0.237743581387134	0.270716179111015	0.609934815399665	0.871019525206205	NIPAL4
ENSG00000113161	-0.0162406144027115	7.3404687234367	0.0355795184220505	0.852744301765724	0.96031739506376	HMGCR
ENSG00000050767	0.0480192287924772	1.27950812717479	0.0179348316704203	0.895125290483452	0.974067114047372	COL23A1
ENSG00000176783	-0.343958549532384	6.13692091280285	12.3276421124128	0.00287285272700989	0.0860059009411515	RUFY1
ENSG00000244945	0.133685162865108	0.126801166928099	0.0827487497511027	0.777277258650081	0.935778756343078	RUFY1-AS1
ENSG00000127022	-0.00123644166690196	10.6861658195096	0.000172122899746973	0.989693651464951	0.997668161462366	CANX
ENSG00000285967	-0.160163840113072	3.83955830240194	1.30749259923158	0.269571885133847	0.657048645716578	NIPBL-DT
ENSG00000070814	0.0553453485538783	8.94574439030421	0.351429214296597	0.561542750547906	0.847299363522246	TCOF1
ENSG00000164587	0.130878499618892	10.4884199609174	2.08762871013783	0.167683463780683	0.556034810321594	RPS14
ENSG00000079215	-0.180810525054772	6.412705024254	2.37743082293534	0.142529991250688	0.521825417382065	SLC1A3
ENSG00000094880	-0.00879339064165825	6.98010268190678	0.0109716018092628	0.91787203060943	0.980467347564793	CDC23
ENSG00000158402	0.180924299728583	4.95866939258156	2.51305085359499	0.132356026890454	0.507451309493665	CDC25C
ENSG00000120709	-0.197039899385139	6.94243590075951	4.40065899150017	0.0520627292485748	0.348844186223714	FAM53C
ENSG00000249971	-0.337785829153446	1.21389341922572	0.96569852109602	0.340297401341314	0.712557321042719	NA
ENSG00000120733	0.181164479489114	7.39650126100883	4.94466938919877	0.0408300869704041	0.311200597600796	KDM3B
ENSG00000120738	0.820134254353648	2.5935567746417	12.3450756444067	0.00285779327702376	0.0859385194268543	EGR1
ENSG00000197603	0.20536216731598	5.32593118314437	3.99114860691715	0.0629291895469197	0.377596695756868	CPLANE1
ENSG00000072803	0.105863953498146	7.09526438130285	1.76953755905058	0.201981660054629	0.593077749514974	FBXW11
ENSG00000197536	1.14282445642239	-0.490079308250241	3.70936541384672	0.0719589770761448	0.400750869153792	CARINH
ENSG00000055147	-0.249298182188636	5.50183988118844	6.27553579078043	0.023359269712256	0.24150910890034	FAM114A2
ENSG00000037749	-0.128044058029824	6.37144258874812	2.09516820583858	0.166962689095945	0.555261218364147	MFAP3
ENSG00000125347	0.218566619713208	2.82388268888114	1.14163632836743	0.301070541866787	0.684950238879546	IRF1
ENSG00000176087	-0.0423718927294017	6.90211304816089	0.206992617497476	0.655211494763212	0.890999060221463	SLC35A4
ENSG00000086189	-0.223626860768546	5.69864898335677	6.0417445070666	0.02568081503605	0.254699589669544	DIMT1
ENSG00000272081	1.16044353659808	-0.984162029744281	2.18481906928676	0.158679287069466	0.543919521947556	FCHO2-DT
ENSG00000184349	-0.153507382535834	5.05983099195828	0.879966048388858	0.362075358865198	0.728709968921533	EFNA5
ENSG00000164244	-0.0440919881534169	6.75141851692308	0.281436452392089	0.603004529846705	0.867703575998981	PRRC1
ENSG00000134058	0.132457848791257	5.14398774550844	1.69902935824425	0.210752537462405	0.60237119674511	CDK7
ENSG00000183323	-0.055584379500347	5.29881507103305	0.255495369532697	0.62008338055223	0.874775020881948	CCDC125
ENSG00000085231	0.0822895812457208	4.66709211902191	0.430443040928013	0.521041143482804	0.82820905963348	AK6
ENSG00000152942	0.0355266234871721	5.74660919633116	0.168933509118234	0.686481703081427	0.903010360188407	RAD17
ENSG00000152939	0.0555792870767386	3.73244732384012	0.135667478871432	0.71742622803617	0.912092903728887	MARVELD2
ENSG00000183474	-0.14557784561573	5.02535344978116	1.979643629103	0.17844441505163	0.570127961343872	GTF2H2C
ENSG00000197822	0.101676285688244	4.93823809555761	0.779382152372147	0.390325510018172	0.747817907237834	OCLN
ENSG00000113396	0.575488359498733	2.41956388190771	6.30314155720703	0.0231013945414932	0.240560044076659	SLC27A6
ENSG00000066583	0.0564576869530318	6.24349519134016	0.447795035888801	0.512869010993047	0.822955876681328	ISOC1
ENSG00000173545	-0.0820417018589766	5.37292332507584	0.394833196721658	0.538584803065098	0.836241017697125	ZNF622
ENSG00000171617	-0.165181785807979	3.79660433152582	1.36691326453881	0.259367009604514	0.646847952900905	ENC1
ENSG00000256235	-0.210645604879621	2.93814350039318	0.952054991400464	0.343634758723049	0.714817434564632	SMIM3
ENSG00000112893	-0.0050765345154881	5.57862305804368	0.00311406087737867	0.956184987589671	0.990397552922213	MAN2A1
ENSG00000113739	-0.026509665181419	7.16249552448827	0.0815753711150199	0.778816733688154	0.935980176379032	STC2
ENSG00000177721	0.379008861478351	0.0141795052401778	0.614954527316516	0.444316929896445	0.781189196689251	ANXA2R
ENSG00000113108	-0.31832485326432	2.87569862215153	2.03153044766817	0.173169677233432	0.563668571119137	APBB3
ENSG00000146094	-0.456278477666197	3.15686468586455	5.83757168678693	0.0279271050911354	0.261943990760601	DOK3
ENSG00000186468	0.0772176131014254	9.87541387140705	0.849916672413565	0.370189229869617	0.73471550834746	RPS23
ENSG00000172795	0.298568698773783	7.30313449918173	12.7327759002925	0.00254491432625691	0.0813397343510762	DCP2
ENSG00000168916	-0.0281914661208923	4.26279506810804	0.0508533410242092	0.824423409253497	0.949932605900835	ZNF608
ENSG00000113312	0.0740163340540591	6.64659472055234	0.708025233181156	0.412427807374059	0.761107685824112	TTC1
ENSG00000145808	-0.309078548983303	3.03596434795451	2.59519576577974	0.126622375956601	0.498937396741987	ADAMTS19
ENSG00000145632	-0.128888798306524	3.48419777658365	0.700807671655065	0.414770072273076	0.762512024144476	PLK2
ENSG00000250682	-0.782568705672169	2.50400775210005	14.1778836067412	0.00167661315179514	0.0643988582317805	LINC00491
ENSG00000145723	-0.0198014633990707	3.11879330177102	0.0119283562589819	0.914380445698918	0.979823989727432	GIN1
ENSG00000113163	0.223139729323979	5.8672764335532	6.29820846262657	0.0231472356770629	0.240712265401002	CERT1
ENSG00000122008	-0.101403713372058	5.41128494760017	1.05350087130567	0.319881448748746	0.698313334661669	POLK
ENSG00000049167	0.000371703437202469	4.80708248775538	1.22416617462862e-05	0.997251359273658	0.999774341663446	ERCC8
ENSG00000133835	-0.0553518207330108	7.5718926588681	0.43243828101365	0.52008942784646	0.827838670381652	HSD17B4
ENSG00000154153	-0.0926370085276203	3.43057475664735	0.30756779950772	0.586801012986152	0.860028936070374	RETREG1
ENSG00000083312	0.132553441454561	8.61598918808788	1.64815650234867	0.217384620403236	0.609397429354373	TNPO1
ENSG00000213523	-0.156328932597378	5.04663981488746	2.41621819643745	0.139525729031107	0.516475042693817	SRA1
ENSG00000043143	-0.248116120861486	3.49198002083616	2.51638969042297	0.132116910743072	0.507325518494426	JADE2
ENSG00000120314	-0.243988924707646	5.46078250884594	6.02770879117568	0.0258284134121193	0.255505063010504	WDR55
ENSG00000230561	-1.21046308293175	-0.884975025163171	2.55705314448652	0.129246419611655	0.503539655270844	CCDC192
ENSG00000113649	-0.0598520428392392	8.11380490151398	0.574137890383639	0.459570047617438	0.792149207359405	TCERG1
ENSG00000254122	0.529360179154398	-0.255643959358305	0.917790498670099	0.352226115065879	0.721258442734832	PCDHGB7
ENSG00000253873	0.358821650314918	2.46621642730965	2.43564332278243	0.138050225031998	0.514238556238929	PCDHGA11
ENSG00000240184	0.225228831136575	4.74441229221597	3.96734082353203	0.0636385593851025	0.379383719411188	PCDHGC3
ENSG00000242419	0.984043312431407	0.385816967181043	5.50219040896793	0.0321264059233608	0.280645386407813	PCDHGC4
ENSG00000228737	0.0164916629776577	0.843268007204278	0.00225576264956397	0.962703159404447	0.992227509573058	NA
ENSG00000171720	-0.180201395491455	6.69427254953638	3.66018680192761	0.0736867811105797	0.405219194806712	HDAC3
ENSG00000164620	-0.507153589973346	3.83203862199917	8.10130194387208	0.0116188238771213	0.173267831523	RELL2
ENSG00000276547	0.523109687894476	-0.684422389922321	0.776555976872961	0.391166244527179	0.748527998786577	PCDHGB5
ENSG00000221990	-0.0822895347686331	2.46214702601854	0.154759990138159	0.699189488088833	0.905320535707965	EXOC3-AS1
ENSG00000063438	0.352417745356785	0.54552576896518	0.807421980976592	0.382129440987722	0.742029786560341	AHRR
ENSG00000145730	-0.168626703416201	6.25815324660023	3.40422457534503	0.0835104355290029	0.425199208805374	PAM
ENSG00000172262	0.0488921569449409	5.71986251787471	0.267831383905718	0.611829764082927	0.871581170636144	ZNF131
ENSG00000164241	-0.358284566046291	2.54364721611371	2.64790172126577	0.123101776298665	0.495719311476661	C5orf63
ENSG00000214944	0.0358046128002469	2.94067755416457	0.0331111847499041	0.857882342766082	0.962801587484356	ARHGEF28
ENSG00000172869	0.0618640489170112	6.002311630976	0.375037116485477	0.548826357261085	0.841181040183169	DMXL1
ENSG00000145908	-0.0525547734746764	4.0920084571242	0.139469974739105	0.713681715794354	0.910955782840557	ZNF300
ENSG00000186314	-0.313631420564462	4.48562327565902	4.68084688151985	0.0458828421222608	0.32761434152931	PRELID2
ENSG00000164329	-0.0244405828057533	5.77654369843266	0.0664122697098012	0.799899889366968	0.942245380473633	TENT2
ENSG00000131844	0.0313392419341459	7.45032664605097	0.144227826985516	0.709077972347108	0.90925402193862	MCCC2
ENSG00000248473	5.52647825222693	1.9924991596771	155.268334554083	1.10685105048588e-09	1.67807755835077e-06	LINC01962
ENSG00000146054	1.18745387241641	3.33331537739955	30.2717950321551	4.72529845809929e-05	0.00574747239538951	TRIM7
ENSG00000248514	8.40210306310581	0.220907055875477	45.7360567542709	6.17615720478478e-06	0.0013195056531902	NA
ENSG00000146063	-0.135616478413459	6.54273872910497	1.62729381254947	0.220181719809743	0.611915687551141	TRIM41
ENSG00000247049	-0.290386703365355	1.44619464825178	0.995258949446668	0.333223333164675	0.708129905408795	NA
ENSG00000204628	0.176411654972682	11.1870512417071	4.34088903648807	0.0535034194933396	0.352898473305243	RACK1
ENSG00000183718	0.213574208272109	4.82133815990979	2.46768406913516	0.135657789282931	0.511087584274152	TRIM52
ENSG00000249915	-0.423928883289931	2.4776501050197	3.06620848187589	0.0989672284740997	0.456761793603124	PDCD6
ENSG00000160867	-0.160662981911931	5.19978828016083	2.2708531083107	0.151202081379896	0.53457901803974	FGFR4
ENSG00000169228	-0.268782129132829	2.46797728633088	1.43259495014264	0.248673959525944	0.639645071125232	RAB24
ENSG00000169230	0.0751085796359316	8.44580393288495	0.871236684130376	0.36440535326176	0.730188351878888	PRELID1
ENSG00000169220	-0.238237674544447	4.07007941186998	2.34103088332932	0.145421561984841	0.527232179293003	RGS14
ENSG00000028310	-0.0978048035056475	5.52398413401945	1.03454030343892	0.324141069144841	0.701858180995412	BRD9
ENSG00000071539	-0.061326870914926	6.93222606600004	0.551719468494694	0.468319187723442	0.797298850405919	TRIP13
ENSG00000145506	-0.0125953178776696	4.15082460668733	0.00849882803057343	0.927685504273753	0.982548927094079	NKD2
ENSG00000113504	-0.0613390829352106	4.68462245233524	0.247609323079329	0.62549292809688	0.877563972734448	SLC12A7
ENSG00000164405	0.122338371755615	6.57911672409336	1.18862923053278	0.291659886218809	0.676800665032882	UQCRQ
ENSG00000164406	0.147685614589657	-0.862177337857617	0.0607275976115265	0.808464924253464	0.945399137064472	LEAP2
ENSG00000165671	0.205842813690209	8.54805102806224	5.00192756738755	0.0398204425271736	0.307655514275891	NSD1
ENSG00000161010	-0.180234450054357	5.33689779104813	2.16403595787091	0.160553456674459	0.546780827076248	MRNIP
ENSG00000145743	0.123888064896733	4.06796823703914	0.905345582777084	0.35542328883611	0.723614637902735	FBXL17
ENSG00000185305	-0.121896293659051	5.07936071826988	1.39257357354408	0.255118579688848	0.643667245084373	ARL15
ENSG00000067248	-0.118396062568026	6.74044524090113	1.01665462839905	0.328232568833097	0.704706232301016	DHX29
ENSG00000205765	0.203243127694678	6.75560723698753	4.51700352949624	0.0493858880671705	0.339338129420678	RIMOC1
ENSG00000132563	0.00437584378921393	5.79326212386912	0.00189276475986319	0.965833415896741	0.99252668322702	REEP2
ENSG00000113240	0.0582026221483491	4.47687252943065	0.194174083248203	0.66532606517601	0.894372121288135	CLK4
ENSG00000073578	-0.201540533476921	2.71259118400677	1.00644016073946	0.330601924101537	0.706563218658932	SDHA
ENSG00000113448	0.15567870588831	4.30519580437419	1.36505445108088	0.25967838966782	0.646887639742833	PDE4D
ENSG00000135083	-0.305906395015344	2.19396446557647	1.07336320505644	0.315502718185505	0.696104849970219	CCNJL
ENSG00000170606	0.122357836175473	9.42884654616236	1.59175749934341	0.225053664080064	0.616781284435134	HSPA4
ENSG00000145734	0.23315163278679	7.1103713578168	6.65570272696009	0.0200792359327633	0.225008200487748	BDP1
ENSG00000151422	-0.032276463576	5.8083596612052	0.13041942539918	0.72269409331747	0.914396232352488	FER
ENSG00000172901	-0.38159659651137	-0.223337929557253	0.61975715100145	0.442576495870352	0.779694963304085	LVRN
ENSG00000131504	0.157709043431159	8.41435031644976	2.41128500091573	0.139903506538756	0.516860192898023	DIAPH1
ENSG00000217128	0.207002463114771	5.20816717232342	4.57433540160549	0.0481258797057482	0.335158959461702	FNIP1
ENSG00000113749	0.133539667353744	-0.861049918523984	0.0264368573842285	0.872861820442222	0.967893827479135	HRH2
ENSG00000145741	0.147764445351991	9.54424514068319	3.26986118874832	0.0892845264729566	0.436942855874221	BTF3
ENSG00000069020	0.303050059189337	3.54351877058523	3.54908436283832	0.0777733381894517	0.413598226329734	MAST4
ENSG00000113758	-0.166313891785185	8.0683412879487	4.06701056152656	0.0607297895424302	0.372881216975274	DBN1
ENSG00000175471	-0.540492639630964	1.55150993750214	3.23847266047832	0.0907008821249111	0.439712092184114	MCTP1
ENSG00000153404	0.46678755717274	-0.706060938835014	0.633645415114624	0.437604869483531	0.775624442238567	PLEKHG4B
ENSG00000155850	-0.122782724902904	6.31426084154795	2.04351915165826	0.171978681350381	0.562188615873819	SLC26A2
ENSG00000197375	-0.314006568945584	4.72031367035967	7.77490904142308	0.0130984345989781	0.182828043612784	SLC22A5
ENSG00000164404	0.17595259613752	1.46773950462317	0.336051746985339	0.570143336533045	0.851108884290147	GDF9
ENSG00000188818	-0.835869178003236	1.75649485297212	10.3577107207516	0.00533386136636508	0.122121022002463	ZDHHC11
ENSG00000112852	1.34578097699355	0.0888671587347026	7.46821182082585	0.0146874906843094	0.192300227279871	PCDHB2
ENSG00000178913	0.0370602199975088	6.70914922529964	0.182636573424268	0.67477953890149	0.898174209339585	TAF7
ENSG00000273841	-0.0444628994015122	5.85987811144362	0.271377709367341	0.60950209940423	0.870817739323421	TAF9
ENSG00000250159	-0.178895895417822	2.40333047127478	0.632512224142671	0.438007150048437	0.775834037597611	PKD2L2-DT
ENSG00000113141	0.196690306850275	7.33798123209323	5.51891393519252	0.0319005183877232	0.280395911276841	IK
ENSG00000205464	0.298360398498967	2.03244714449932	1.29690742777991	0.271445688361472	0.659352170836129	ATP6AP1L
ENSG00000181104	-0.0446738993047017	5.6706968172455	0.208552308892687	0.654007011887041	0.890602768869657	F2R
ENSG00000164251	0.081345832441633	4.38891379698362	0.401800843122162	0.535065983238913	0.834447573362084	F2RL1
ENSG00000120129	0.25800171118077	5.12642223576718	6.00026154714979	0.0261198719810254	0.256872295198012	DUSP1
ENSG00000204758	0.75670701139064	-0.331896936361554	1.008750085829	0.330064004363112	0.706041895019529	RPL26L1-AS1
ENSG00000037241	0.0783750573802189	6.33159241381485	0.891733597528151	0.358968708491163	0.725908342896385	RPL26L1
ENSG00000253785	0.00185114131070027	-0.508358499015225	7.83491208994441e-06	0.997801050821105	0.999774341663446	NA
ENSG00000113732	0.303966583629913	5.96303933775411	11.5977356075803	0.00359193166050314	0.0979948333858451	ATP6V0E1
ENSG00000164463	0.571084207124898	4.1919239490354	18.8260127552346	0.000501354819037324	0.0295954646957351	CREBRF
ENSG00000113734	0.0493369070005566	4.61986251692498	0.182234079899532	0.675115689041456	0.89832494823073	BNIP1
ENSG00000145642	0.0157317836153474	0.815157634015898	0.00187979217710261	0.965950624071009	0.99252668322702	SHISAL2B
ENSG00000153006	0.028941419149314	6.14589915060315	0.0944815234665854	0.762496817049455	0.929699390923857	SREK1IP1
ENSG00000113719	-0.145255428311406	7.22641395637823	3.10261052901908	0.0971480476441623	0.453262667684471	ERGIC1
ENSG00000153015	0.0475668726954525	6.00461312683444	0.171352998621846	0.684375731128954	0.902144791643038	CWC27
ENSG00000146083	0.14804520747358	5.86365977593637	1.95227008106068	0.18130807672792	0.572285270118853	RNF44
ENSG00000074276	-0.909199873887835	-0.81620410059929	2.1919757806846	0.158040171356629	0.543336580520734	CDHR2
ENSG00000049192	-0.655388362511938	2.0335907532599	6.76812093735114	0.019212773211396	0.219356632911036	ADAMTS6
ENSG00000170469	-0.329029508557762	2.35779865459702	1.73186024835667	0.206609420996192	0.597155777021173	SPATA24
ENSG00000112981	0.674604544319402	0.87992193428739	2.85332962590643	0.110459623673549	0.477313768360557	NME5
ENSG00000031003	-0.263879016661523	5.34831531116305	3.61991927592266	0.0751379645933599	0.407821955330864	FAM13B
ENSG00000164347	0.030360010632022	6.62965893912313	0.12013111870904	0.733382150402916	0.919549600136522	GFM2
ENSG00000164346	0.130031774477544	7.34389530404675	2.30712344627473	0.148180007902783	0.530978458661163	NSA2
ENSG00000198780	0.0357601511324868	5.65606833811701	0.156739410099265	0.697375032553898	0.904547687048488	FAM169A
ENSG00000213347	0.0674835635144989	4.91532393216812	0.295753635070617	0.594010555095991	0.863052249896829	MXD3
ENSG00000155506	0.0249045392939935	9.39599774652289	0.0789700076780718	0.782278520554365	0.936926168456626	LARP1
ENSG00000288741	0.149206955248449	-0.0631622274018121	0.0739787101572364	0.789087612511645	0.939428326069975	NA
ENSG00000215246	0.107607319835517	0.482529866294931	0.066426726149025	0.799878618024441	0.942245380473633	LINC02982
ENSG00000248663	0.514141206316557	0.572479510762703	1.85275728532369	0.192216777997759	0.583963501481651	LINC00992
ENSG00000275765	-0.152003996367012	1.22816921829709	0.248277744971197	0.62503023419224	0.87745932785325	NA
ENSG00000247199	0.764043377878042	0.324371956118948	2.86951286599447	0.109531696124197	0.475716409314449	FBXO38-DT
ENSG00000229666	0.183884834807997	-0.526456196270585	0.104584470804849	0.750559735359275	0.926235028874635	MAST4-AS1
ENSG00000247572	-0.428441372287403	3.00276589674264	5.37145038649083	0.0339573344607029	0.286356626422345	CKMT2-AS1
ENSG00000248966	0.890815631171638	-0.419646832752744	1.86308313712261	0.191047133362286	0.582900831794573	BCLAF1P1
ENSG00000145777	-0.0155884420237756	1.88520248960532	0.00369574732086393	0.952272813605698	0.988921931848086	TSLP
ENSG00000134987	0.00940786741664734	6.95771525007173	0.0111758898547912	0.917113949082478	0.980426211486354	WDR36
ENSG00000214784	0.213412679436012	-0.208481040530924	0.183105288135012	0.674388638783981	0.898174209339585	RPS3AP21
ENSG00000169223	0.170211014007205	7.4227575063949	4.32642293966231	0.0538590587173059	0.353841490410207	LMAN2
ENSG00000113328	0.102202019890335	8.75479518216785	1.51785819662445	0.235639845260136	0.628230421017865	CCNG1
ENSG00000170584	0.0409861598914698	5.98056831057988	0.197589768347842	0.662592377389519	0.893704166221345	NUDCD2
ENSG00000072571	0.203652066391907	7.13972251514054	4.24554663092898	0.0558988818138661	0.359918647221669	HMMR
ENSG00000251018	0.369282750295122	0.775529778285229	0.831871563370644	0.375190989999586	0.738250461047469	HMMR-AS1
ENSG00000085365	-0.0643322439554081	6.57406364317961	0.475534264784234	0.500274266902056	0.816545119181017	SCAMP1
ENSG00000169045	-0.139579417102385	9.86982092561491	1.76899061172863	0.202047891805599	0.593172783267695	HNRNPH1
ENSG00000132842	0.0177487902750331	6.90810691651887	0.0394904624256694	0.844968651309926	0.956975488373317	AP3B1
ENSG00000170458	1.70428189724932	-1.40007607761127	2.41135983479141	0.139897766542123	0.516860192898023	CD14
ENSG00000038274	0.260407817002259	6.90346137884084	10.082906614176	0.00583925231818362	0.12662941309728	MAT2B
ENSG00000153071	-0.138265126952751	4.18146661923728	1.08180819302028	0.313666277661903	0.695161945242089	DAB2
ENSG00000229119	0.03591588352007	0.954231231902823	0.0120050062966453	0.914106959223263	0.979823989727432	RPLP0P9
ENSG00000253978	-0.103203779443615	-0.107038717069462	0.0427538971210459	0.838782487708001	0.95477650602728	TENM2-AS1
ENSG00000131187	-0.0206944675996592	3.72942808127529	0.0123345374288427	0.912941147959463	0.979549387803847	F12
ENSG00000040275	-0.0458825411478835	7.64849664490235	0.281572800863688	0.602917491293527	0.867703575998981	SPDL1
ENSG00000204767	-0.131142980714559	1.12459381843189	0.16096502072891	0.693545775524549	0.904259340692228	INSYN2B
ENSG00000132356	0.0183944606321009	5.76744627363146	0.0395501466797737	0.84485316921259	0.956971333193491	PRKAA1
ENSG00000145592	0.164390246925342	9.26602390076452	2.87073714468233	0.10946187881491	0.475716409314449	RPL37
ENSG00000132357	-0.0508597635339148	1.95104417736694	0.0385032463848244	0.846892149551993	0.957692064157426	CARD6
ENSG00000226221	0.357019015061961	1.32138319063471	1.31861598210403	0.267621387755083	0.654426041666367	RPL26P19
ENSG00000095015	0.249493624975629	5.49516656816158	5.92347285667646	0.0269555713616218	0.257992804589511	MAP3K1
ENSG00000155542	0.14100616120937	2.47566089516932	0.40706062698348	0.53243817930853	0.833005749523121	SETD9
ENSG00000271828	-0.158159070330354	0.102580302095077	0.0988259826959264	0.757281279431204	0.928500763863391	NA
ENSG00000288890	0.00776587849375527	-0.81587369802355	0.000176404529727901	0.989566259397257	0.997668161462366	NA
ENSG00000266751	0.156798874274721	2.40658237176941	0.38162339974705	0.545377849446013	0.839162756673277	MIR3661
ENSG00000119048	0.214293363307182	5.37673391659207	4.02611393657201	0.0619040862528539	0.375173034850774	UBE2B
ENSG00000237190	-0.0135127268298226	5.48041418714643	0.0213957952179158	0.885522221917366	0.972114904169411	CDKN2AIPNL
ENSG00000243648	-0.863382261072028	-1.17931259728859	0.855159589077328	0.368754440338543	0.733727133767005	NA
ENSG00000164330	-0.200015996368844	0.92678456255873	0.332703503745213	0.572051162061672	0.852721370511506	EBF1
ENSG00000145860	0.120575537627592	6.60141128009665	2.08667279968149	0.167775124317496	0.556128179867704	RNF145
ENSG00000164332	-0.165021936960722	6.02251130583669	3.58262593813387	0.0765120847397342	0.410824391237414	UBLCP1
ENSG00000249738	-0.238091854334875	-0.623024189121032	0.141601896268726	0.71160786552443	0.910513015782948	NA
ENSG00000145740	-0.054873352814047	6.55526665923661	0.440824924185674	0.516123508622339	0.825034521631857	SLC30A5
ENSG00000134057	0.0646880959893847	8.03649329649796	0.634052101677481	0.437460641037156	0.775624442238567	CCNB1
ENSG00000155868	-0.0263544959214771	3.83285683644264	0.0327268011633778	0.858700105957561	0.962876591283398	MED7
ENSG00000151292	-0.150620209968755	6.2931630115481	2.79939984462474	0.113620797902261	0.48314354825397	CSNK1G3
ENSG00000051596	-0.00503854475705634	6.46677888266045	0.00374081787977278	0.95198305589576	0.988921931848086	THOC3
ENSG00000170085	0.0195572691098528	6.01089301619451	0.039820011706924	0.844332141626688	0.95687857199215	SIMC1
ENSG00000251667	-0.15006326051752	-0.193862199411084	0.0848447289016466	0.77455659703639	0.935037392972463	BRCC3P1
ENSG00000122203	0.120164333615254	7.78691547406426	2.16059498475096	0.160866388467072	0.547420787643435	KIAA1191
ENSG00000250909	0.0382666511959751	2.09360147322713	0.0223947248918273	0.88290095748933	0.971396329604017	NA
ENSG00000175414	-0.336599607695605	6.14521051051693	14.933340621682	0.00135977571292016	0.0559964330385682	ARL10
ENSG00000048162	-0.109358429645151	6.31109150243431	1.38960223493665	0.255605793452545	0.643792849053973	NOP16
ENSG00000146066	0.296045321388967	6.08491441026762	10.5152287110824	0.00506663690614895	0.11927707716559	HIGD2A
ENSG00000175416	0.133249720929727	6.47584077309862	2.35504736264572	0.14429968574659	0.525574073492054	CLTB
ENSG00000113194	0.142959649992599	7.81361872984645	2.73203308831372	0.117723861422393	0.489517845601037	FAF2
ENSG00000113763	-0.35042117742433	0.556248624422271	0.630596351788477	0.438688632249557	0.776202787539246	UNC5A
ENSG00000087206	-0.302013322180607	6.37635828881758	10.3276365142503	0.00538667924075125	0.122929252175588	UIMC1
ENSG00000113761	-0.119418157516043	5.77941321251298	1.79250614146372	0.19922501107518	0.590577129364934	ZNF346
ENSG00000251666	-1.00571105621779	0.260043526574499	5.17048326606632	0.0370118370466226	0.29736803939064	ZNF346-IT1
ENSG00000184840	0.203763929342647	7.33594130931014	6.00578925058735	0.0260608714070037	0.256436046457118	TMED9
ENSG00000027847	-0.185363410104817	4.63274677064773	2.67585337546183	0.121282742997595	0.493891615442637	B4GALT7
ENSG00000247679	-0.577286095898929	0.991371420184383	2.12903129966918	0.163772367062344	0.551275531327077	NA
ENSG00000249129	-0.0290546595224499	-0.0257155970085799	0.00354877370870421	0.953230239849444	0.989252261107319	SUDS3P1
ENSG00000145911	-0.200216803138126	2.86491447330132	0.804530746887929	0.382962558732643	0.742467890333914	N4BP3
ENSG00000145916	-0.135620020888289	6.0621832297638	2.63662245844626	0.123845134290536	0.496452415204758	RMND5B
ENSG00000289390	0.557949796840756	-0.527346380145228	0.854725086880626	0.368873035835828	0.733727133767005	NA
ENSG00000197451	-0.108759166761144	9.38147999850452	1.68635147047241	0.212380796481337	0.604531819136136	HNRNPAB
ENSG00000175309	-0.359023429992225	4.89174253444508	8.08884249137752	0.0116716813506219	0.173322998799195	PHYKPL
ENSG00000250182	-0.0186306745110256	3.40480809059865	0.00824800931383688	0.928757415435256	0.983153679517278	EEF1A1P13
ENSG00000249485	0.235726103141778	-0.23930344650489	0.18825898205638	0.670129380818281	0.896036171920157	RBBP4P1
ENSG00000154124	-0.0132592970061162	5.81472411858913	0.0235320796945775	0.879988309764274	0.97078899039019	OTULIN
ENSG00000145912	0.134308792959986	8.45597591980756	2.75338008945071	0.116404666719352	0.486962494380616	NHP2
ENSG00000145675	-0.095264143723989	5.45989997642411	0.967322797541684	0.339903173483877	0.712214868234251	PIK3R1
ENSG00000170234	0.0179514106050005	5.3909523483008	0.0323279282900738	0.859553965412735	0.962970941806579	PWWP2A
ENSG00000049883	-0.314247548158417	4.87096307396159	8.35375419837543	0.0106044173839596	0.168053087053428	PTCD2
ENSG00000211445	0.459975726024194	4.91966756684844	16.1082945672146	0.000992467654803154	0.0466034074366682	GPX3
ENSG00000145901	0.0712376336678331	6.37799412595494	0.677655325723652	0.422425201453914	0.765918985865973	TNIP1
ENSG00000198624	-0.00430776923372569	4.19850794279529	0.00116696091282844	0.973168980218707	0.993928222871796	CCDC69
ENSG00000196743	-0.00575042795098892	6.32162439053282	0.00469397455761156	0.946221538060074	0.98749152351321	GM2A
ENSG00000123643	0.14267558869678	5.0909512172271	1.66073787817485	0.215719841059364	0.607318676741762	SLC36A1
ENSG00000196923	-0.140142585794254	5.49920044529112	2.1387404276094	0.16287160846957	0.549891340496281	PDLIM7
ENSG00000272323	-0.443024932122223	0.228476518512805	0.916662122129599	0.352514282520375	0.721463853510676	TTC23L-AS1
ENSG00000113456	-0.0696451707796161	5.87050039353252	0.663936332160342	0.427066406252646	0.768526467226457	RAD1
ENSG00000113460	0.062876261239519	6.83037328924955	0.561502554101733	0.464467341771808	0.795295915551574	BRIX1
ENSG00000153044	0.0739917596587321	6.19516974997539	0.412595772921216	0.529698741809155	0.832264450270654	CENPH
ENSG00000134056	-0.0913203080929991	4.71387099151649	0.662163468635117	0.427672042957023	0.768716534507738	KGD4
ENSG00000176928	-0.0464091066886419	-0.237403720042569	0.00662387255287384	0.936137520540891	0.984830841027912	GCNT4
ENSG00000145700	0.0148604920368069	1.08256186859646	0.00194511408730076	0.965364476448097	0.99252668322702	ANKRD31
ENSG00000152359	0.191513178846268	4.59391105764142	2.49076317284912	0.133965743289726	0.509592182963531	POC5
ENSG00000254893	0.239681888732358	-0.727616201069807	0.146613732851996	0.70680222610271	0.908885620723538	RAP1BL
ENSG00000145703	0.0768600921359246	6.34404332689568	0.711339580529599	0.411359094709704	0.760713221649791	IQGAP2
ENSG00000164252	0.0840315389395508	4.53077324109155	0.491307012634777	0.493354678848789	0.813177532965807	AGGF1
ENSG00000132846	-0.157228731771494	4.40141787820052	1.74283195466223	0.205248013459928	0.596162706071451	ZBED3
ENSG00000250802	-0.000111863604990275	1.61928219885346	1.68910973647639e-07	0.999677130032251	0.999945424031346	ZBED3-AS1
ENSG00000164253	-0.118888356441985	6.49089220045555	1.77715419099581	0.201062193312988	0.592217064986989	WDR41
ENSG00000244363	-0.569713738304093	0.304871879765427	1.89080901484719	0.18795058637904	0.579557066521376	RPL7P23
ENSG00000171530	0.0561816718788518	7.21324796652536	0.502371743626485	0.488599640686587	0.810537572789772	TBCA
ENSG00000133710	-0.945972435718957	2.19118720726931	11.9401593126681	0.00323190465489236	0.0924947876314374	SPINK5
ENSG00000184584	0.635783667302846	2.54201812892318	8.12870459974151	0.0115035287669549	0.17304798090524	STING1
ENSG00000171604	0.0356660876806983	4.66249435931752	0.0975368598761292	0.758815455664264	0.928977563495221	CXXC5
ENSG00000131508	-0.024348359954814	6.97203559204381	0.0792614915817489	0.781888174681287	0.936926168456626	UBE2D2
ENSG00000113048	0.122010439364443	7.49670189335348	2.17753787498237	0.159332796871946	0.544870922681798	MRPS27
ENSG00000164291	-0.142161195109521	4.46540734472374	1.29050173092561	0.272588107641	0.660356944029338	ARSK
ENSG00000145569	-0.104821272375853	4.53918440029231	0.780379638743121	0.390029427424126	0.747659562365499	OTULINL
ENSG00000262211	-0.352087100174743	-0.163001206992644	0.398604559235439	0.536674782709374	0.835233376240019	NA
ENSG00000264281	-0.101909062771954	-0.814003305833589	0.0180546044031134	0.894777908874679	0.974067114047372	NA
ENSG00000134352	0.151157208008159	6.81599722313344	2.76064965786357	0.115959493882804	0.486113757176865	IL6ST
ENSG00000168724	-0.0771530629299775	6.44143058505402	0.819836507381425	0.378582728036582	0.739805476019272	DNAJC21
ENSG00000181751	-0.15225020321003	4.5589609365462	1.42733784393509	0.249508186964954	0.640125369077366	MACIR
ENSG00000145725	-0.116540778511087	6.39594386237733	1.69936659222594	0.210709443687578	0.60237119674511	PPIP5K2
ENSG00000249119	-0.0886727410651382	-0.661990846548762	0.011976258326094	0.914209427749451	0.979823989727432	MTND6P4
ENSG00000248923	0.445605683246037	-0.270944996425017	0.512735406710812	0.484217405572801	0.806951015189753	MTND5P11
ENSG00000247627	-0.863855563587807	1.0551638407376	5.06302035383194	0.0387748975152147	0.304289446482748	MTND4P12
ENSG00000069011	0.280833846812884	5.71123621916254	9.90768287402847	0.00618982985826499	0.131411963596983	PITX1
ENSG00000224186	-0.0885876540267712	2.67090202256869	0.157313307706785	0.696851460733184	0.904547687048488	PITX1-AS1
ENSG00000145832	-0.113874359274231	2.24716057782108	0.242630715110108	0.628964179017993	0.879533087790094	SLC25A48
ENSG00000055163	-0.0594304536322498	7.03480987951793	0.517131582311242	0.482378894129705	0.806150188107043	CYFIP2
ENSG00000234284	-0.388696356162968	2.34203015194056	1.96182325206702	0.180302192004063	0.571892954174423	ZNF879
ENSG00000177932	0.898395301343005	-0.471861809145196	1.6014417721559	0.223712317086292	0.615476431863967	ZNF354C
ENSG00000087116	0.064758754720682	3.87773242018479	0.10936830806808	0.745130492936817	0.924390779303776	ADAMTS2
ENSG00000146067	-0.253228188187363	5.33678872989235	3.93305041247188	0.0646767978638994	0.383030549255945	FAM193B
ENSG00000112851	0.0370867838685418	6.92002399526583	0.177523315661421	0.679083253522092	0.899504135630299	ERBIN
ENSG00000153914	0.0170795020219746	7.22518863491328	0.0333216747546204	0.857436613448192	0.96256904784932	SREK1
ENSG00000253744	-0.247960871442226	-0.58314773129932	0.167985723541705	0.687311515729266	0.903044252047608	NA
ENSG00000068796	-0.018600919958175	7.42420782953257	0.0539435180193533	0.819265466659773	0.948265690230226	KIF2A
ENSG00000198677	-0.0713332962050054	7.87543652317961	0.690263919567715	0.418229158256743	0.763925717683475	SKIC3
ENSG00000251279	-0.712394977520371	1.03466022157021	3.84348725497251	0.0674836275886948	0.391123672142948	SMIM15-AS1
ENSG00000249353	0.00550712641154366	4.24939327433193	0.00163688826776051	0.968225229396462	0.993109256056642	NPM1P27
ENSG00000175745	-0.234956170262392	5.83437143699476	6.18912754152094	0.0241880468163132	0.247461238310588	NR2F1
ENSG00000169131	0.0216592165578288	4.57926513433451	0.0315476905125368	0.861240101572545	0.963750343664907	ZNF354A
ENSG00000178338	-0.51683081148695	4.2271999263842	13.0127407978543	0.00234304134681128	0.077343173168102	ZNF354B
ENSG00000197043	-0.0668252264927287	7.705352260833	0.718847005707781	0.408954114154743	0.760062745057336	ANXA6
ENSG00000164362	-0.14595503934701	2.59443780565491	0.432907658361833	0.519865999814451	0.827693208503783	TERT
ENSG00000049656	0.0660423287031949	7.36249267825624	0.609643681611298	0.446254477284209	0.782551974909757	CLPTM1L
ENSG00000286388	-0.105561252775289	2.99596029145334	0.283794954963538	0.601502800455163	0.867104654318698	NA
ENSG00000153395	0.00749086472491264	7.02815507043404	0.00880394481719294	0.926402836565903	0.982509935031721	LPCAT1
ENSG00000172062	0.142676185094733	4.74197448615294	1.58297818640523	0.226278650265015	0.618162536716959	SMN1
ENSG00000145736	-0.103094464751296	4.89885912601186	0.575541032048379	0.459031493216375	0.791985017944799	GTF2H2
ENSG00000230847	0.0875006224693073	-0.566855655216129	0.0132389641342508	0.909820228113274	0.978779024347644	OCLNP1
ENSG00000289810	-0.117235762673405	4.05228847584115	0.80776565729253	0.382030589810952	0.742029786560341	NA
ENSG00000246214	0.188224837704782	-0.28584285544349	0.108465139744897	0.746145234326846	0.924621278940237	RETREG1-AS1
ENSG00000245556	0.0864398047194628	2.59476960269367	0.13451934164804	0.718568629667379	0.912736931512375	SCAMP1-AS1
ENSG00000280187	-0.0339430316038352	2.17399671844079	0.0202138802839765	0.888705847278956	0.972672827564923	NA
ENSG00000272086	0.110032150696917	1.90151731669105	0.153151052295037	0.700674304275147	0.906014866218504	GOLPH3-DT
ENSG00000251131	-1.39173030094501	0.763065145003469	9.51557043433678	0.00706441916098082	0.139811640231163	NA
ENSG00000248664	-0.366594382840211	0.994586410014313	0.952516834583584	0.343521022790442	0.714817434564632	NA
ENSG00000245275	-0.275816507926548	0.51986663507266	0.495071628408644	0.49172784517809	0.812640719856282	SAP30L-AS1
ENSG00000288764	0.124938980121846	-0.149718224571563	0.0625620153857263	0.80565599508636	0.944073376191717	NA
ENSG00000249572	-0.111085946000085	0.0654639917978761	0.0517704321528889	0.822875800923267	0.949451228799145	TARS1-DT
ENSG00000272525	-0.329230554066653	0.409756759442693	0.407256714957755	0.532340680462714	0.833005749523121	BTF3-DT
ENSG00000215068	0.855228481651905	-0.643423608419936	1.73323432365846	0.206438292412235	0.597114012568334	ANXA2R-AS1
ENSG00000250056	-0.0362892513508458	1.45515867678661	0.0123608761192486	0.912848651937385	0.979549387803847	LINC01018
ENSG00000245526	-0.19567532822129	0.601177145727913	0.219155989923339	0.645960506206183	0.885323029079983	MIR9-2HG
ENSG00000289056	-0.019504248339052	0.690466562352397	0.00263852706365373	0.959665497329803	0.99112808454104	NA
ENSG00000286656	0.269927143017005	-0.470011716534774	0.218995359689812	0.646080597752951	0.885323029079983	NA
ENSG00000248309	0.281662987618362	-0.238436314556377	0.269343969105836	0.610834563605447	0.871525912887904	MEF2C-AS1
ENSG00000237187	-0.403184913353046	2.88343490089623	4.45741550243271	0.0507363350032167	0.343637628608407	NR2F1-AS1
ENSG00000278970	0.128811384852297	1.27200712976097	0.182991947235612	0.674483108446869	0.898174209339585	HEIH
ENSG00000177738	0.499980108855705	2.22923525133998	5.02006335569288	0.0395066983201883	0.306448104994729	ANXA2R-OT1
ENSG00000248898	-0.508605974519591	-0.604467173859705	0.701456845783455	0.414558555455794	0.762512024144476	PELO-AS1
ENSG00000271918	-0.32523495102651	0.138645835640702	0.429518013084359	0.521483457461901	0.828437768422497	NA
ENSG00000280780	-1.02589553879016	0.434058692030408	5.56682829058461	0.0312633982110897	0.278720716491713	JAKMIP2-AS1
ENSG00000247516	0.497427759454996	1.0596785376748	2.22761132709851	0.154904659212829	0.539043728456052	MIR4458HG
ENSG00000249637	0.749035344491301	1.22948519389588	3.53204735296169	0.078423362802967	0.415810463523485	ANKHD1-DT
ENSG00000248367	-0.135166900081294	0.590291798108705	0.1221496407905	0.731245532496806	0.918185210529899	NA
ENSG00000272523	-0.351295871451375	0.000657976949821986	0.490850943726502	0.493552400982537	0.813223923161724	LINC01023
ENSG00000247796	-0.0932776433536756	3.16854378691945	0.278525930234241	0.604869010037463	0.868740965331522	MOCS2-DT
ENSG00000289155	-0.478126165419234	-0.16352232757373	0.727908923277252	0.406079950896203	0.758848049566712	NA
ENSG00000250337	-0.344131346236758	4.6275920748031	7.59120490968263	0.0140251901772176	0.189001813594251	PURPL
ENSG00000247121	0.0272304867225482	-0.815481582679845	0.00169186217959952	0.967696381560525	0.993109256056642	NA
ENSG00000259663	0.18575766616143	1.36676026430537	0.231993796372851	0.63653291104001	0.881732091267255	ISL1-DT
ENSG00000281357	-0.0191578181753004	1.76577403281588	0.00551658186559069	0.941707878501895	0.985718479194795	ARRDC3-AS1
ENSG00000245937	-0.307231428316311	3.9454025918482	4.73137122423075	0.0448614362102952	0.324722014106262	SLC12A2-DT
ENSG00000247828	-0.0992441544992494	3.90683764363123	0.361051510370846	0.556290782882795	0.844716566865422	TMEM161B-DT
ENSG00000250155	1.91413737597568	-0.644068563664073	7.9619756670679	0.0122257896012189	0.177410691686288	SLC1A3-AS1
ENSG00000224032	-0.367934819949713	4.21149385487778	3.89895220780503	0.0657289574253997	0.386193454983521	EPB41L4A-AS1
ENSG00000131732	0.0303799906999942	5.25193358389007	0.0968854494618435	0.75959494976309	0.928977563495221	ZCCHC9
ENSG00000145687	-0.390125366048084	3.77670891810662	4.72381079020524	0.0450125867861396	0.325111528890406	SSBP2
ENSG00000113558	-0.0197532846300902	2.13946598524421	0.00642740173756259	0.937089577481823	0.984981268834761	SKP1
ENSG00000113575	0.114324533067988	4.15807978243482	0.817285915985874	0.379307391572721	0.740196386144213	PPP2CA
ENSG00000289088	0.218967797686556	-0.836375666545679	0.074310514560678	0.788627408892979	0.939199637367276	NA
ENSG00000206077	-0.668357325136208	2.63751492200132	5.4561592147377	0.0327577421644408	0.282497220093639	ZDHHC11B
ENSG00000288930	0.104285647118189	1.97176998815779	0.168584030895462	0.686787361316067	0.903044252047608	NA
ENSG00000037280	-0.149579328441689	6.35152649354277	2.23442110357437	0.15431423038043	0.538456144042122	FLT4
ENSG00000138829	0.287789546537879	6.9009828122445	9.92423466596766	0.00615571185294608	0.131164590151278	FBN2
ENSG00000250222	0.0883671174524865	1.06990959181351	0.0486558610128261	0.828192589025487	0.950357255639397	TRIM7-AS2
ENSG00000233937	0.0897502597470509	3.52725527270208	0.254460016746524	0.620787521383605	0.874979201540646	NA
ENSG00000248275	-0.223389015623806	3.99444470916541	2.12673973725943	0.163985864389327	0.551578940397224	TRIM52-AS1
ENSG00000238035	-0.561754185609687	-0.136678101870455	1.12071579071936	0.305394222451114	0.689479222252032	NA
ENSG00000269983	0.172234160408609	1.6803681512163	0.359578273560193	0.557088620499752	0.844716566865422	NA
ENSG00000133302	-0.0487830887824064	5.46798676825507	0.238858876549971	0.631623884072129	0.879945280444306	SLF1
ENSG00000185261	1.03690060301265	0.520275662388626	5.47318438266435	0.0325225825766011	0.281658542785232	KIAA0825
ENSG00000113648	-0.00318268760156315	7.89910778061615	0.00161262198546955	0.968461498177745	0.993109256056642	MACROH2A1
ENSG00000038382	0.0800223457785436	6.46168071673616	0.897049966445072	0.357577900610612	0.724294776129856	TRIO
ENSG00000177733	0.104467232178265	8.16451359802539	1.5594095857824	0.229610097600089	0.621703579773413	HNRNPA0
ENSG00000150756	-0.00545514925211952	3.92641487595429	0.00124131551733593	0.97232775451527	0.99391711516875	ATPSCKMT
ENSG00000150753	0.0366907890670177	9.63326896775258	0.180393011450866	0.676658955912184	0.898899884026147	CCT5
ENSG00000271980	-0.125104164346313	4.07885421711843	0.699085454086706	0.415332027124759	0.762512024144476	NA
ENSG00000164237	0.0794408477154468	5.54781357511604	0.746118923538883	0.400397337333393	0.754722507369785	CMBL
ENSG00000259802	-0.266361366757187	0.75278565900152	0.512773482376565	0.484201430411631	0.806951015189753	MARCHF6-DT
ENSG00000145495	0.129785731162158	7.44177106380798	2.45771459065132	0.136396743411575	0.512537597749975	MARCHF6
ENSG00000145491	0.252327747036665	-0.132719543873742	0.214367678507104	0.649563864790422	0.888142942373478	ROPN1L
ENSG00000290548	-0.32124028724504	0.416502753072867	0.622976172270527	0.441416102682021	0.77874728429448	NA
ENSG00000246596	-0.802862262719364	-0.816385685510873	1.71142340184841	0.209176117197617	0.600080241923612	SIMC1P1
ENSG00000291055	-0.180410528551395	2.29281859912883	0.581440504176632	0.456778523727107	0.790170453637558	NA
ENSG00000291079	0.174773819786654	2.76050186197774	0.665460436720067	0.426546832437633	0.768222906955798	NA
ENSG00000291102	-0.0724919967610995	2.90820893171249	0.0869817735449968	0.771820074850342	0.933851106037838	NA
ENSG00000291113	-0.135506206441163	5.40551704529364	1.49298262997102	0.23934841248255	0.631142236808139	NA
ENSG00000291220	-0.789656233477517	1.21686954422268	6.41915475714556	0.022052776287746	0.236096807261535	NA
ENSG00000113070	0.218366733145319	2.92347751345861	1.11358795243188	0.306886885796163	0.690318704651228	HBEGF
ENSG00000113583	0.190906456667146	6.90890600993042	5.25190899078906	0.0357375097062443	0.291764768279418	C5orf15
ENSG00000213585	0.144581499817273	8.93098715243065	3.05362933855574	0.0996052949611198	0.458531073982874	VDAC1
ENSG00000271737	0.255299030248728	0.253696023474699	0.25670827737087	0.619260780723329	0.874606266454626	NA
ENSG00000081059	0.135816339366302	4.61981909249501	1.44098336719121	0.247350410722155	0.637588025547151	TCF7
ENSG00000047188	-0.120544260774233	7.07740422063516	1.78463744810987	0.200163993430169	0.591408965069064	YTHDC2
ENSG00000171444	-0.283798449455994	5.79294370308532	8.92060390089244	0.00867336545899811	0.154095727222935	MCC
ENSG00000174136	-0.264172578966976	4.76301355050446	4.83017446737187	0.0429392743397994	0.318734401741103	RGMB
ENSG00000246763	0.185745930194331	-0.769949893820198	0.0882716040522859	0.77018615392741	0.933154051091887	RGMB-AS1
ENSG00000279232	-0.781678185511263	0.304119220177211	2.53708868899531	0.130646173682701	0.50547111377347	NA
ENSG00000153922	0.113774884162158	7.42233432054999	1.25302970216274	0.279401987667979	0.667311656929985	CHD1
ENSG00000248489	0.107670991051177	0.396459472761201	0.0689650997425081	0.796181336344535	0.941220039556867	CHD1-DT
ENSG00000291283	-0.265607785498085	0.546927528503067	0.474100806161499	0.500911595927267	0.816744237820339	NA
ENSG00000113712	0.146954548475264	7.3072999336634	2.79467694337532	0.113902783096106	0.483401128203706	CSNK1A1
ENSG00000230551	0.0908037892811559	3.06041064422383	0.213767598141215	0.650018911482936	0.888396410028951	NA
ENSG00000112977	-0.00362012989612722	6.27996870576843	0.00152273141449365	0.969352621394342	0.993109256056642	DAP
ENSG00000272324	-0.128031195961085	-0.0929366034674419	0.0720768168696268	0.791747208433458	0.940523033709931	DAP-DT
ENSG00000112699	-0.0601930444275993	4.56622160554812	0.278845018542722	0.604663989680897	0.868740965331522	GMDS
ENSG00000112685	-0.247346850452618	6.29934544717782	7.77240414513114	0.0131105922225325	0.182828043612784	EXOC2
ENSG00000261730	1.33413173952016	2.27710162591689	30.4693748080776	4.56196554341528e-05	0.00564474799245811	FOXF2-DT
ENSG00000270504	0.430756449489667	0.864053362097439	1.03698371231158	0.323587693340509	0.700995133234617	NA
ENSG00000234763	5.0210832313375	-1.14981739198455	5.96362524064335	0.0273779005488126	0.259724609068368	NA
ENSG00000145945	0.273155618214504	3.41992729194918	2.73642120530711	0.117451221142039	0.488976765374783	FAM50B
ENSG00000124802	0.186911206821732	4.10783532393174	2.07098879538368	0.169287958632326	0.557869914476987	EEF1E1
ENSG00000188428	-0.00604136899864873	4.45204308233936	0.00222960113107025	0.962919896117131	0.992344704791403	BLOC1S5
ENSG00000220472	-0.107691595821313	0.347216158169908	0.0559570881814606	0.815988158053376	0.947893155298619	RPS3P4
ENSG00000205269	-0.0477251540120964	5.56299587722315	0.195469631685067	0.664285808337525	0.893777806982357	TMEM170B
ENSG00000271888	-0.503628934608334	0.261627092512198	1.35779597462443	0.260899054834112	0.648360803833636	JARID2-DT
ENSG00000214975	0.782182161375991	0.125030122778086	2.95104482951959	0.104996469166147	0.466991660092702	PPIAP29
ENSG00000238221	0.0881493073801746	1.45218914304771	0.0687148620052835	0.796542544927331	0.941311582972724	NA
ENSG00000165097	-0.0579140704611098	6.78283391605214	0.488242466542896	0.494685933437466	0.813858597715797	KDM1B
ENSG00000146109	0.134044679916316	6.10944043862339	2.28422658274946	0.150079063177702	0.533415751352729	ABT1
ENSG00000153162	0.308891727779186	4.48064855581133	5.07951133804765	0.038498137060977	0.303463038084164	BMP6
ENSG00000239264	-0.0743844597354345	1.85729604320899	0.0867728490351731	0.772085976879461	0.933970040316423	TXNDC5
ENSG00000181315	-0.226821646454274	5.18724808000481	4.23521769187693	0.0561658293739701	0.360610154503331	ZNF322
ENSG00000283480	0.387461098464109	0.101128048863632	0.697125168087565	0.415973106564524	0.762748006854862	NA
ENSG00000164379	3.38438961579446	1.94778253677575	68.5411792447108	3.3958028075837e-07	0.000145067039450801	FOXQ1
ENSG00000180537	-0.153610806561289	3.71097120349802	0.774457316735021	0.391792327517245	0.749073240624279	RNF182
ENSG00000124787	-0.0214761126159463	4.22422960597821	0.0207226702895915	0.887324008369784	0.972617542522648	RPP40
ENSG00000124795	0.219484160900604	9.213220717865	6.04751736976849	0.0256203895185046	0.254388391392635	DEK
ENSG00000224843	1.29975004827755	-0.622903869317813	3.92626866014247	0.064884478426628	0.383030549255945	LINC00240
ENSG00000230873	0.0549698097730277	0.934133730317927	0.0273641175228605	0.870672508836095	0.966995655808754	STMND1
ENSG00000272142	-0.336527383356956	0.969150414010823	0.997124384075021	0.33278394626859	0.707688786907844	LYRM4-AS1
ENSG00000112763	0.193387485315938	5.38433166880674	4.02679746101303	0.0618842425383428	0.375173034850774	BTN2A1
ENSG00000095951	-0.0190744343622275	4.44851514679994	0.0221269114050407	0.883597747567683	0.97151378208713	HIVEP1
ENSG00000235559	1.19188118013108	-0.683316471410793	3.34581787077793	0.0859642952589204	0.429487519047298	NOP56P1
ENSG00000145990	-0.212339946010061	4.66888342259193	3.00205594899483	0.102273202691881	0.463020008618042	GFOD1
ENSG00000008083	-0.0872900549999599	6.04050136601887	0.900853346812186	0.356587705242074	0.724117872574765	JARID2
ENSG00000204713	-0.242830333475124	6.91807606019605	9.0988028765365	0.0081514504649711	0.149900844456262	TRIM27
ENSG00000232040	0.0270898704207906	4.40558190183614	0.0260394041362029	0.873812304671178	0.968475765127867	SCAND3
ENSG00000244349	0.777021750293989	-0.545866945249096	1.75733162303974	0.203466303254874	0.593869392564726	NA
ENSG00000078401	2.34361876563979	-0.814819257116303	9.69574503549601	0.00664621937530476	0.135044701111906	EDN1
ENSG00000112183	0.00378549481839197	2.7428021143687	0.000322633711598091	0.985889941978744	0.996280612160784	RBM24
ENSG00000124783	0.0637230048158352	7.82688076733649	0.611365588067765	0.445624778532343	0.782232711564842	SSR1
ENSG00000137273	0.309572079244893	5.72190438863485	11.7727569046975	0.00340253761744823	0.0956588224231232	FOXF2
ENSG00000287483	0.259781333965125	-0.792479488546772	0.133330124668365	0.719757789448704	0.913518672622757	NA
ENSG00000124766	-0.194666389352051	7.55436314248413	5.25303154157814	0.035720299186413	0.291764768279418	SOX4
ENSG00000145996	-0.13077614848845	5.14686948551343	1.39533175038835	0.254667415468045	0.643279460906087	CDKAL1
ENSG00000237669	0.458516880229729	-0.149599594817935	0.906126623150746	0.355221401158869	0.723537951075426	NA
ENSG00000146038	0.0275405920221497	3.54086595716427	0.0325008074074164	0.859183221180164	0.962959528416008	DCDC2
ENSG00000172201	-0.285818141445211	6.24554592666056	10.6756196484976	0.00481002830976148	0.116699000690492	ID4
ENSG00000206503	0.135119949691485	6.83613683194764	2.33152695265197	0.146188334066238	0.528037677362146	HLA-A
ENSG00000137177	0.11370194186911	5.5607513356673	1.51326975137713	0.23631825455575	0.629119847290947	KIF13A
ENSG00000227214	0.189042858367504	0.708462798585873	0.181116769213666	0.676051156190641	0.898607016153197	HCG15
ENSG00000285278	0.273727161324749	0.856848342848955	0.582251750351703	0.456470141105378	0.78994906841821	NA
ENSG00000137364	0.102846990828536	6.09429045194682	1.39199303942804	0.255213674037923	0.643667245084373	TPMT
ENSG00000054598	0.317687804906346	7.62189515848576	12.6089144652284	0.00264045041158235	0.0831789294380786	FOXC1
ENSG00000229950	0.488607966732619	1.47541612127936	2.28436749237916	0.150067285138855	0.533415751352729	TFAP2A-AS1
ENSG00000153046	0.00953600962860425	5.45223417691854	0.0112176157960015	0.916959975038467	0.980426211486354	CDYL
ENSG00000124615	-0.234459287617216	4.94581582031201	5.17951236510538	0.0368679718130977	0.296756675692282	MOCS1
ENSG00000124602	0.514418093339616	-0.0907938371589254	0.913485160246493	0.353327455877911	0.722199835418556	UNC5CL
ENSG00000172197	-0.248394509228942	3.29781723238792	2.05056362143795	0.171283616066319	0.561068362708356	MBOAT1
ENSG00000007944	0.152579188145516	3.86923834526464	1.04601460050171	0.321553866404698	0.699930835130861	MYLIP
ENSG00000234127	-0.0314357904964425	5.85564042370608	0.113612670407058	0.74042334077177	0.922978675088897	TRIM26
ENSG00000156639	0.0253459810168893	6.25163119146026	0.0896079288451553	0.768507042320592	0.932742072361248	ZFAND3
ENSG00000124721	1.82679034163112	-1.09279290640629	4.2152255317143	0.056686757789536	0.36170075143305	DNAH8
ENSG00000124784	-0.0360624320020158	6.60477489591607	0.189792306508267	0.668875659897655	0.895286496329229	RIOK1
ENSG00000096433	-0.0270098562421195	6.11098620731682	0.0604518031873921	0.808891117952122	0.945437661674463	ITPR3
ENSG00000111859	0.396271857085184	1.09610976989387	1.37800801781132	0.25751871580043	0.645215604622735	NEDD9
ENSG00000124574	-0.106458186522222	4.77071954803446	0.864630911925472	0.366183150713461	0.731906639820413	ABCC10
ENSG00000287055	-0.0627677594329854	0.230005951452332	0.0173885248095574	0.896724963890351	0.974119644435657	NA
ENSG00000212802	0.0744388505996011	1.3139726684557	0.0610465509560472	0.807973318089043	0.945123520805716	RPL15P3
ENSG00000112078	-0.0179316724834468	7.85921658719847	0.0427433300450884	0.838802113000578	0.95477650602728	KCTD20
ENSG00000171467	0.166704883925707	6.59320732934689	3.43823580885792	0.0821197148620304	0.422292074518045	ZNF318
ENSG00000137288	0.16334442921786	5.66587819601719	2.59558332629404	0.126596046607767	0.498937396741987	UQCC2
ENSG00000146122	-0.0341975170803986	5.14675922045518	0.0905227026570478	0.76736550389887	0.932196337965648	DAAM2
ENSG00000196284	-0.190973993168361	4.0971974783011	1.9605304098827	0.18043791019536	0.571999378190217	SUPT3H
ENSG00000146085	0.0492740273087567	5.88909986020405	0.317175180185854	0.581071740760245	0.857185313421488	MMUT
ENSG00000065308	-0.074716950563366	4.98019928672576	0.503674856744245	0.488044866329797	0.810170205076903	TRAM2
ENSG00000112079	-0.0257502222516573	6.05403142431983	0.0654538385850758	0.801315700788513	0.942693147777747	STK38
ENSG00000180211	-0.078729842233388	1.19207573656839	0.0576648297468581	0.813257245023003	0.947260680416358	RPL23P6
ENSG00000183826	-0.00333592053614689	3.99720288611358	0.000517510008731523	0.982130256310867	0.99522145033747	BTBD9
ENSG00000204188	0.102775528983194	0.116144510796988	0.0409044907643718	0.842256679272519	0.956027381424716	GGNBP1
ENSG00000112149	0.0629342660044504	3.27331449558366	0.145505711474673	0.707856412568708	0.908918071526997	CD83
ENSG00000065491	-0.13957029494705	5.10337984359733	1.90857271934587	0.185999801464827	0.577932898768446	TBC1D22B
ENSG00000012660	-0.0197552844246506	7.24109848534312	0.0580065699921394	0.812715927451161	0.947213166709281	ELOVL5
ENSG00000112130	-0.187010799672684	6.56655628028803	4.36593198362094	0.052894204316661	0.351191049509598	RNF8
ENSG00000031691	0.291580226430137	4.6421984478665	6.438631043324	0.021882137738795	0.2352766375046	CENPQ
ENSG00000124813	0.328594375422819	1.11542143463417	0.89843310736014	0.357217343544178	0.724124150513098	RUNX2
ENSG00000171462	0.399673813681542	0.98267982953981	1.41646311119312	0.251245568304473	0.641037994767845	DLK2
ENSG00000096401	0.163148914245018	7.73685665036047	2.88315995462248	0.108756450379908	0.474438163986077	CDC5L
ENSG00000272316	0.326326658221038	1.15465555986061	0.851987053744385	0.369621663487835	0.733985779176568	NA
ENSG00000112759	-0.00535779528936703	6.53190035197729	0.00426601154849747	0.948727806186094	0.988164101174443	SLC29A1
ENSG00000154079	0.201208006818295	3.63518448527076	0.922540308083165	0.351016821446169	0.720503882295752	SDHAF4
ENSG00000225791	-0.109204875273678	2.4563474663086	0.254437120186114	0.620803113762238	0.874979201540646	TRAM2-AS1
ENSG00000157593	0.2360758571147	5.16620685350356	5.33532777063792	0.0344842409470462	0.28775201533469	SLC35B2
ENSG00000233967	-0.842776459634949	-0.401124114826358	2.48400292494736	0.134458698234572	0.509620050929387	NA
ENSG00000065615	-0.110191196020526	5.24761293334029	1.15594670536316	0.298161321123927	0.68234927175699	CYB5R4
ENSG00000065833	-0.0357195045235671	5.68253701529287	0.148498926959916	0.705019144478025	0.908138191021521	ME1
ENSG00000146143	-0.00786883114309043	5.70530694650787	0.00743062443528885	0.932369826274284	0.983624612916499	PRIM2
ENSG00000184486	-0.18392952972546	5.44781939079583	3.6321957895345	0.0746919981655742	0.406544632844954	POU3F2
ENSG00000135324	0.0647410592680645	2.00208992814988	0.0656259436899992	0.801060651336112	0.942693147777747	MRAP2
ENSG00000057657	0.785231313958667	1.07423564073581	4.25170065376236	0.0557405372543739	0.359515649678175	PRDM1
ENSG00000170915	-0.10859078599074	4.42572057799129	0.492007516983094	0.493051254311643	0.813106360140909	PAQR8
ENSG00000156535	0.260534063237747	4.85950249737919	5.0692644707451	0.0386698355769778	0.304268719735295	CD109
ENSG00000135315	0.131958088810518	4.59396931415332	1.06287508862367	0.317804368305748	0.697466863434838	CEP162
ENSG00000164627	-1.05770006694002	1.67342135158068	13.5340458660681	0.00201355326201515	0.070941796342832	KIF6
ENSG00000112081	0.124929777183706	9.46023367918063	1.8685189934732	0.190434999095205	0.582463295336947	SRSF3
ENSG00000118407	-0.556085929804734	1.47367630778897	3.1772909746698	0.0935390987273366	0.445684797118961	FILIP1
ENSG00000112218	-0.368209618020304	4.22664040917385	7.58859193152814	0.0140389014836495	0.189001813594251	GPR63
ENSG00000146233	-0.484572249822701	3.11915432266354	5.98512953392288	0.0262821720775714	0.256957137397429	CYP39A1
ENSG00000005700	0.0764792912066011	6.07258859147541	0.639061311151007	0.435690389208365	0.775068619715734	IBTK
ENSG00000124608	0.0823886780086652	6.364136465494	0.876618845314829	0.36296619372632	0.729565093533096	AARS2
ENSG00000218582	0.0173323001215277	-0.454215209634175	0.00111529933654571	0.973769370243095	0.993928222871796	GAPDHP63
ENSG00000272398	0.205938921674899	2.59315459460122	0.965134180343847	0.340434525131184	0.712646194295767	CD24
ENSG00000111860	0.164198644612643	5.14173715104656	2.61631373367631	0.125197315364256	0.497216337588004	CEP85L
ENSG00000112796	0.196601665976571	1.95209570889329	0.511354605712892	0.484797352435167	0.807182655032252	ENPP5
ENSG00000253194	-0.606892058736611	0.346803291806709	2.11340487243716	0.165235093495298	0.552624147903408	NA
ENSG00000135338	0.157036725467082	3.63485745659234	0.90113668973428	0.356514097467135	0.724117872574765	LCA5
ENSG00000231628	-0.0165837424961422	0.14894931854839	0.00142170230464322	0.970386224583765	0.993382645921304	NA
ENSG00000096384	0.0784444959854167	11.3568840383441	0.755682937174645	0.397461356920225	0.752354443581297	HSP90AB1
ENSG00000217325	-0.273105027817686	-0.400253960587284	0.220462252602851	0.644985912597612	0.88526982674925	PRELID1P1
ENSG00000271730	0.23760768165257	-0.22358424652931	0.249332034879169	0.62430202755798	0.87680619137824	NA
ENSG00000173214	0.0292057206313969	4.68657573003473	0.0514655806584151	0.823388627930296	0.949769830358526	MFSD4B
ENSG00000187189	-0.0518923614901941	5.67989366934058	0.337963939803477	0.569059518123844	0.850722911347792	TSPYL4
ENSG00000137269	-0.018904504172858	4.75495834394381	0.0268558712755987	0.871867695435209	0.967472747445884	LRRC1
ENSG00000217241	0.0436134272834325	0.674858323016446	0.0110194008283562	0.91769402022432	0.980467347564793	CBX3P9
ENSG00000082293	0.0733288436165348	1.47073262407062	0.0550189357223341	0.81750720412274	0.94802676079305	COL19A1
ENSG00000111912	0.00384957905362548	5.21642196485596	0.00156432973771008	0.96893705460814	0.993109256056642	NCOA7
ENSG00000130349	-0.107213633372731	3.79760855643793	0.491640810222701	0.493210053287658	0.813106360140909	MTRES1
ENSG00000146250	0.455471044146684	2.2362842410874	3.39517505095901	0.0838851528351327	0.425910417261613	PRSS35
ENSG00000146352	-0.218166665726807	1.86811823526094	0.619339540549098	0.442727396934239	0.779882365212028	CLVS2
ENSG00000146232	-0.101880709579511	3.22878836565983	0.323757500820061	0.57721271130696	0.855853150158508	NFKBIE
ENSG00000112305	-0.206733906779354	6.02072190920371	4.80500789010676	0.0434196546219742	0.320893791769818	SMAP1
ENSG00000118402	-0.106574573864511	5.65983194355987	1.00550881205404	0.330819160748388	0.706563218658932	ELOVL4
ENSG00000170162	0.0405504579427065	2.8978557572133	0.0403716951684617	0.843272703829552	0.956601127433588	VGLL2
ENSG00000009413	-0.0339948574210389	6.08045552767269	0.139613771203234	0.71354126646803	0.910955782840557	REV3L
ENSG00000152661	-0.0586232097500553	7.07719870915011	0.45008384376981	0.511808391323066	0.822376632986979	GJA1
ENSG00000079950	-0.0928320619630757	5.54542183644613	1.02485402309131	0.326347920445622	0.703938894902102	STX7
ENSG00000146410	-0.217032102994516	4.52802275604256	2.25724777793357	0.152355184550318	0.535991512288681	MTFR2
ENSG00000001561	0.212129731847081	5.02598874977922	3.37441288962532	0.0847524076995784	0.42723233300097	ENPP4
ENSG00000153989	0.0940140587155515	7.539864714026	1.25712437838457	0.278646345879478	0.667098243313156	NUS1
ENSG00000283010	-0.341654774944688	-0.887933237079118	0.236228761723619	0.633494080170807	0.880397430309584	NA
ENSG00000112701	-0.0137716485729535	6.76946807686623	0.0195241903120838	0.890607674694207	0.972991106678458	SENP6
ENSG00000198087	-0.0339700771137821	6.9315188904573	0.154103729133958	0.699794033608124	0.9058378906693	CD2AP
ENSG00000112234	-0.213247832014239	5.21187841739392	4.79294036576353	0.0436522084180005	0.321636343913088	FBXL4
ENSG00000198833	-0.0677197745279329	6.58629941622505	0.558731854165698	0.465552846305176	0.795993567262315	UBE2J1
ENSG00000118690	-0.484512014808812	1.87814691481514	3.25906836556309	0.0897685523191329	0.437721657536084	ARMC2
ENSG00000085382	0.0140819443063274	4.72116605519617	0.0158898577646783	0.901249599612298	0.975855720549373	HACE1
ENSG00000112773	0.201560940420016	4.73086155770895	3.07896181803128	0.0983252982093528	0.455904299568067	TENT5A
ENSG00000225580	-0.981864370409794	-0.886915869627373	2.1365682449084	0.163072597816381	0.550118750145207	PA2G4P5
ENSG00000112276	0.0943577543979383	4.90175975705861	0.738847922935151	0.402651622496352	0.756605707070481	BVES
ENSG00000203778	0.248145253437664	4.21939980942622	3.80334173150313	0.0687879990325083	0.394465992486041	FAM229B
ENSG00000111879	-0.115933269365742	5.0591506785899	1.24975817226093	0.280007709798474	0.667528928422523	FAM184A
ENSG00000009844	-0.00725800095714281	7.13264620179533	0.00740063542444356	0.932506079608593	0.983669235385721	VTA1
ENSG00000178425	0.0879825996702108	6.2473342116503	0.962671474877743	0.341033838647935	0.713133677640708	NT5DC1
ENSG00000111907	0.0387561459607265	5.96943501856404	0.166442593732556	0.688668481523906	0.903387391693471	TPD52L1
ENSG00000266680	0.968536073509026	-0.162120070338157	3.1496780648754	0.0948545881594509	0.448824125314148	NA
ENSG00000066651	-0.0994579725440878	5.41209145300203	0.720362245734346	0.408471346835113	0.759600277439471	TRMT11
ENSG00000124749	-0.141215266535694	2.42072365603005	0.242113949406301	0.629327037500552	0.879533087790094	COL21A1
ENSG00000233558	0.0137260417686918	-0.562253265128253	0.000434678035690575	0.983622441400881	0.99555891714166	NA
ENSG00000272356	0.137276742949472	-0.000649149224925425	0.076511088368692	0.785602947285533	0.938405211873839	NA
ENSG00000112339	-0.00530939787836532	7.82050008585425	0.00410092818048489	0.949728175101513	0.988378415444028	HBS1L
ENSG00000187772	-0.0261591032512763	7.40145606304718	0.107538392717659	0.747191373387878	0.924834993207602	LIN28B
ENSG00000111911	-0.112651703488074	6.05936215460272	1.44109481381067	0.247332888689206	0.637588025547151	HINT3
ENSG00000271218	-0.103655877310709	-0.418957227771659	0.0383297685678144	0.847232796308322	0.957805617203915	NA
ENSG00000025039	-0.106698792512685	5.65224393858609	1.42002354605202	0.250674994206965	0.640726474476862	RRAGD
ENSG00000034693	-0.236195543502241	4.85901759672453	5.05920489817793	0.0388392579255293	0.304371186830267	PEX3
ENSG00000220848	-0.0458702909852606	2.54972850358724	0.0494711862319681	0.826783866699516	0.949998544955091	RPS18P9
ENSG00000025156	-0.0425130138741802	6.13491471666247	0.204180458835707	0.657397233539885	0.892126630294115	HSF2
ENSG00000232295	-0.256289700926365	-0.545018758838375	0.202215300584861	0.65893551656761	0.892836982494812	NA
ENSG00000112837	-0.0734717141717604	4.95857863199362	0.495770241600715	0.491426975462636	0.812550125104131	TBX18
ENSG00000146386	0.0986872191644849	5.69299152956588	1.23371092753653	0.283004652995139	0.669976572192358	ABRACL
ENSG00000196591	-0.035410521480023	8.80503818072757	0.163439416987074	0.691330691000544	0.903766013798666	HDAC2
ENSG00000029363	0.118748091101481	9.25789729136157	0.935108086614448	0.347845824330271	0.717780350276236	BCLAF1
ENSG00000235033	-0.427732328259159	-0.209878151969669	0.543999602947615	0.471396653789178	0.799537006540846	DAAM2-AS1
ENSG00000112414	-0.114511740335936	4.26281205257206	0.508315442573607	0.486078045151344	0.808044222093747	ADGRG6
ENSG00000172461	0.077490897950477	-0.285856185306129	0.0219026811581793	0.884184470459896	0.971760710478436	FUT9
ENSG00000111906	-0.0317190931138731	7.08325613434842	0.15352157882401	0.700331561940195	0.906014866218504	HDDC2
ENSG00000227954	0.328419278862049	0.303018549844911	0.519055650036601	0.481577998804813	0.805792040169039	TARID
ENSG00000168143	0.374757391063603	2.06888724830966	2.33933160370084	0.145558296673885	0.527289716800472	FAM83B
ENSG00000118508	-0.0921365706473847	5.04646120651673	0.577050200403712	0.458453407623404	0.791480267460466	RAB32
ENSG00000079931	0.0382501699046334	5.07874661320021	0.0636422470539966	0.804022407372341	0.943231913270366	MOXD1
ENSG00000112249	0.0759591787445357	7.59585091789196	0.602875511399361	0.448743653226054	0.783812985069753	ASCC3
ENSG00000198729	-0.170311221989694	5.40296886281112	2.76072817498556	0.115954696864611	0.486113757176865	PPP1R14C
ENSG00000231329	0.261669900016873	0.185600331268941	0.316347114079199	0.581560978755305	0.857185313421488	NA
ENSG00000251258	8.16894648422913	-0.178203317394041	62.0461495425546	9.98866354466772e-07	0.000343042043107559	RFPL4B
ENSG00000096093	-0.260412544505005	3.90962728709571	3.29987040845093	0.0879548942151319	0.433585694392917	EFHC1
ENSG00000112282	0.1251126423705	6.21957600111384	2.15833212479411	0.161072590291921	0.547982400505823	MED23
ENSG00000146350	-0.169646962253697	4.69218349550431	2.07298983003376	0.169094004207333	0.557745945299813	TBC1D32
ENSG00000198225	-0.187209932137773	0.0887833196527026	0.164722301323614	0.690189977889315	0.903621937434931	FKBP1C
ENSG00000111885	-0.0348803534005653	6.59878797308967	0.183219796838339	0.674293231150599	0.898174209339585	MAN1A1
ENSG00000047932	-0.103050004777859	6.57609398927114	1.4906817485603	0.23969527163995	0.631338639946816	GOPC
ENSG00000155111	0.275382005382323	5.18481688253636	8.1586955944344	0.0113788347666425	0.172554364448262	CDK19
ENSG00000272841	-0.318840392947215	2.87064270705373	2.37478601750399	0.14273770819861	0.522201084054667	MAP3K4-AS1
ENSG00000168216	0.121536816697357	4.93698107705601	1.22385540385606	0.284866763082199	0.671315499682877	LMBRD1
ENSG00000277443	-0.0878291435186836	8.52033855686161	1.11568270008739	0.306447175006829	0.690116018457182	MARCKS
ENSG00000172594	-0.0493565118621843	2.74086045488658	0.0587580403794328	0.811531519038118	0.946693385835975	SMPDL3A
ENSG00000112406	0.136653370471497	5.92117355007737	2.58620653661832	0.127234934659291	0.499668134654143	HECA
ENSG00000146409	-0.153774706210254	6.0593303108231	3.23620194492022	0.0908043755312556	0.439712092184114	SLC18B1
ENSG00000146281	-0.0509226306219638	7.32618099666185	0.300730033435504	0.590951074124275	0.861617926681457	PM20D2
ENSG00000146072	0.0510699150752059	4.82497668905367	0.214121815893274	0.649750210346912	0.888238915188533	TNFRSF21
ENSG00000118514	-0.280035943598656	1.50375947440915	0.752613475992872	0.398400040412248	0.753525004359398	ALDH8A1
ENSG00000111880	0.102242135494937	6.02511698431491	1.12335427630075	0.304844228886825	0.688821394186792	RNGTT
ENSG00000119900	-0.0479992180016407	6.23961708760389	0.266459899648894	0.612735241462749	0.871767537155657	OGFRL1
ENSG00000219747	0.0139682348726215	-0.331466805048331	0.000549851675688286	0.981580440630078	0.99522145033747	RPL32P16
ENSG00000071242	0.0381044380031097	4.68907597517443	0.0563720925404333	0.815320491384449	0.947615820369734	RPS6KA2
ENSG00000135547	0.307747988119909	3.56441995187101	3.5978238689378	0.0759485513289997	0.409430248238667	HEY2
ENSG00000124596	-0.287850171214941	4.12940427599397	3.80771352796593	0.0686445271726011	0.394465992486041	OARD1
ENSG00000123545	-0.0904172241741224	5.65184247584179	0.714615140006604	0.410307097034667	0.760589226150827	NDUFAF4
ENSG00000189007	-0.192134652853023	5.31348097009145	3.84623404554985	0.0673954476763811	0.390741895416026	ADAT2
ENSG00000132429	0.014866063694358	4.14700398253802	0.0126005096347079	0.912011653628757	0.979479893871234	POPDC3
ENSG00000111817	0.044533509412434	6.18370012436939	0.249764446827032	0.624003918349276	0.876740754456734	DSE
ENSG00000135299	-0.220160721579935	4.67135019349888	2.62943615355996	0.124321578381503	0.496558362520939	ANKRD6
ENSG00000164494	-0.16516881459165	4.73516047161768	2.28674114265682	0.149869052260586	0.533310940744446	PDSS2
ENSG00000215712	0.139545323969818	5.02022428175201	1.44248670745853	0.247114187408166	0.63753203600737	TMEM242
ENSG00000057663	0.00609761076937707	5.63044922679518	0.00471460498653842	0.946103683771748	0.987458894761491	ATG5
ENSG00000112378	-0.023981798200322	6.74964238649387	0.0891190630007938	0.769119710222013	0.933033973889804	PERP
ENSG00000111962	-0.165088905291166	5.28295217831687	2.35280812473873	0.144478200992759	0.52571297856614	UST
ENSG00000131019	0.026166796515677	5.05549616877806	0.0507155663669795	0.824657173653148	0.949932605900835	ULBP3
ENSG00000278206	0.33630452785706	0.52228983077286	0.547782272118047	0.469884487231245	0.798799067636151	NA
ENSG00000051620	-0.198840996196528	6.58995569715396	5.90536464305231	0.0271570978340607	0.259213388862982	HEBP2
ENSG00000131016	0.080799717344181	8.16544974028525	0.901359088346004	0.356456337461452	0.724117872574765	AKAP12
ENSG00000112742	0.211324917941132	6.91231915787159	4.17034974468249	0.0578767484452214	0.365342407135073	TTK
ENSG00000286540	0.524580741424575	0.150051345928854	1.33952334611504	0.264005893801762	0.651151563750865	NA
ENSG00000112306	0.153755927510915	9.08015198344915	2.91741728913407	0.106839209083218	0.470764464677376	RPS12
ENSG00000164411	0.0761616406361317	1.67707049862613	0.0623160435634003	0.806030065410426	0.944275604836829	GJB7
ENSG00000153721	0.0972054429259874	4.49172293193602	0.680455906394847	0.421487505938856	0.765758276923624	CNKSR3
ENSG00000118689	0.0845596748826016	6.6798863495891	0.949513731596719	0.344261548720635	0.715595209475027	FOXO3
ENSG00000225096	-0.172310747031962	2.24301686019881	0.566665157030682	0.462455954407461	0.794056387449917	NA
ENSG00000168438	-0.0145964101713275	6.13897671407002	0.0267950700028756	0.872011451429836	0.967472747445884	CDC40
ENSG00000146425	-0.0618109782447443	6.23976289114444	0.488056916632187	0.494766738836991	0.813858597715797	DYNLT1
ENSG00000112769	-0.0622279387580501	4.9408314886587	0.302320591962484	0.589980213266398	0.861388099135632	LAMA4
ENSG00000227945	1.29007662303628	-0.333690797184047	4.96429769368906	0.0404806748991696	0.309885935690103	PTPRK-AS1
ENSG00000111816	0.729918190159235	3.75191312869432	23.6620230291758	0.000169405586028163	0.0139236518418522	FRK
ENSG00000111886	-0.212733019878454	0.708879936103176	0.218166795831549	0.646700916196507	0.885891378421725	GABRR2
ENSG00000198719	2.22132512680126	4.91208282820001	167.957357112868	6.20954753109554e-10	1.55371750010198e-06	DLL1
ENSG00000186231	-0.18471340723523	0.765982286460361	0.196929555507909	0.663118533461894	0.893704166221345	KLHL32
ENSG00000217648	-0.202099491007623	0.994281889514651	0.349882410267891	0.562396160080008	0.847924593111706	PARLP2
ENSG00000085511	-0.105635491737273	6.11865161385921	1.35329537371541	0.261659751124845	0.649054034974034	MAP3K4
ENSG00000083123	0.0322726599100844	4.87727120376309	0.0889434793867234	0.76934020790427	0.933033973889804	BCKDHB
ENSG00000112531	-0.0806430749723547	8.11642119298511	0.889650780212894	0.35951573825562	0.726455717068203	QKI
ENSG00000213309	0.0813454870634844	-0.642856965781383	0.0192950444075279	0.891247115514043	0.973134488505002	RPL9P18
ENSG00000233237	-0.626349131240003	2.28129262150485	6.44938088179297	0.0217886032037598	0.234703188876908	LINC00472
ENSG00000112031	-0.143598555237612	5.41045768542359	1.52386524358265	0.234755517546468	0.627560336870316	MTRF1L
ENSG00000146278	0.1609048716252	5.39623621558026	2.95354958055642	0.104860741445635	0.466783649986309	PNRC1
ENSG00000272129	0.0083046004890668	0.137122543710978	0.000340991441958237	0.985494114139472	0.996129351867085	NA
ENSG00000164440	0.714479972664877	1.02111770250698	3.73905028341205	0.0709391222150946	0.398350515141749	TXLNB
ENSG00000198478	-0.127865726271281	5.37365306054005	1.70813481924585	0.209592926475634	0.600494989357232	SH3BGRL2
ENSG00000112379	0.164904492932355	5.11635491203047	1.28606087416443	0.273383892424902	0.661552759853848	ARFGEF3
ENSG00000001036	-0.066900450268326	7.30644362866304	0.67049960398515	0.424836044417991	0.767667731144239	FUCA2
ENSG00000119899	-0.0272109463563136	5.29137366273564	0.0565138815244321	0.815092975792799	0.947615820369734	SLC17A5
ENSG00000236326	0.110951623361586	-0.0780992248063181	0.0533680830393404	0.820213893338036	0.948639423115633	NA
ENSG00000112290	-0.0409267143358844	6.72945575313106	0.248078817456354	0.625167853398842	0.87745932785325	WASF1
ENSG00000218418	0.676832250217071	-0.3844321105018	1.19585221272973	0.290249183502387	0.676115766597195	NA
ENSG00000112029	0.204348621000358	6.7313342375211	5.55569697480988	0.031410094259867	0.279084685488604	FBXO5
ENSG00000131013	0.195162781917676	6.59196968648721	5.39125476677066	0.0336724012302085	0.285577943349364	PPIL4
ENSG00000130023	-0.367844039122437	4.30550465561278	6.9122512148396	0.0181637864764561	0.213332185325928	ERMARD
ENSG00000055211	0.187917697007405	5.40853226617117	3.18141067736861	0.0933447007257962	0.445410040620036	GINM1
ENSG00000203727	-0.291903249238199	3.87345216085265	3.11953785886595	0.0963157021178326	0.451693875102665	SAMD5
ENSG00000237234	-0.228202994858579	-0.96057096557504	0.0998272899629167	0.756097238908597	0.927968827656371	NA
ENSG00000008018	0.16038300506357	8.10291656633923	3.59531330354841	0.0760413038550632	0.409678079674387	PSMB1
ENSG00000146411	-0.0341343575228158	4.35199104393263	0.0559571088517478	0.815988124733439	0.947893155298619	SLC2A12
ENSG00000111981	0.87937033656148	2.35309868507378	10.9368319201809	0.00442302336492858	0.111146706221986	ULBP1
ENSG00000112320	0.0403706934276059	4.23135322300985	0.0889121255476729	0.769379607063541	0.933033973889804	SOBP
ENSG00000281021	0.21982836838668	-0.545734344403497	0.141139338623006	0.712056292808152	0.910513015782948	NA
ENSG00000026652	-0.0895095219626086	5.18910606656695	0.730685010748637	0.405205681185161	0.758488565347665	AGPAT4
ENSG00000184465	-0.114831823176334	4.52607448649472	0.77829188852734	0.390649519717058	0.748029554809694	WDR27
ENSG00000175048	0.00942249545045042	3.66841368039224	0.00329346482321192	0.954941978299987	0.989883469669043	ZDHHC14
ENSG00000171408	0.260492035643206	0.739264620356848	0.473616666271277	0.501127173204725	0.816888971488187	PDE7B
ENSG00000154548	-0.0668731910268776	4.38070688259666	0.267614332691751	0.611972867149969	0.871581170636144	SRSF12
ENSG00000130338	0.131489430339222	5.33187966874637	1.14070858452212	0.301260489765976	0.685091856433532	TULP4
ENSG00000130024	0.336772084261399	7.80835978944068	17.4499157058725	0.000703177824161835	0.0373508401873718	PHF10
ENSG00000287407	0.131132573288594	1.10714879988541	0.155076173666412	0.698898752792907	0.905214202112532	NA
ENSG00000146416	0.0742356975811687	5.46300658798007	0.600291072004167	0.449700118906959	0.784433580585139	AIG1
ENSG00000186625	0.118723237772874	6.11378532425089	1.92614729563769	0.184094748593863	0.57526352689678	KATNA1
ENSG00000074935	-0.0538382458847433	5.07648013682615	0.239863122271232	0.630913189640035	0.879812461508377	TUBE1
ENSG00000288009	0.52959000486299	0.880167107731517	2.11110207831957	0.165452015049396	0.553032832746215	NA
ENSG00000135521	-0.0884374994115139	5.86600423171647	0.845520912252376	0.371398534509796	0.735721040966773	LTV1
ENSG00000164694	0.576987457550889	1.92113286649506	4.08833705530918	0.0601277716253335	0.371210480055356	FNDC1
ENSG00000135537	-0.145490305695945	3.27482708633807	0.728790457222755	0.405802016514342	0.758711045063277	AFG1L
ENSG00000184786	-0.47719582081291	1.47542069551157	2.44695195383194	0.13719999939346	0.513406559772888	DYNLT2
ENSG00000118420	-0.342260081281827	4.30636113467989	7.04212498454684	0.0172743714200069	0.208789830400329	UBE3D
ENSG00000071994	-0.0664228185448747	7.53346255356805	0.687613353723598	0.419105812252847	0.764773071033637	PDCD2
ENSG00000112208	-0.148567737921172	5.39911725699062	2.01363525439609	0.174966623372389	0.565462091532098	BAG2
ENSG00000198945	0.0198180182262825	4.84450163032988	0.0328871508297948	0.858358366461217	0.962801587484356	L3MBTL3
ENSG00000124767	0.0637682493410942	9.33042316818477	0.527516416949572	0.478083019808891	0.8037153351514	GLO1
ENSG00000112210	-0.0990874806584884	5.39398719692456	1.02841892380087	0.32553327007696	0.703328657262019	RAB23
ENSG00000131023	0.245909156187425	6.94044292957773	8.14748419136445	0.0114252674675991	0.172896183069204	LATS1
ENSG00000091844	-0.170069969896641	3.71659188651224	1.25602991696133	0.2788480506689	0.667133746931735	RGS17
ENSG00000227766	-0.104918139525289	2.42612363141126	0.198799432568928	0.661631083721978	0.893679552775214	NA
ENSG00000230202	-0.0558392586871818	2.59989922947779	0.0706557665222018	0.793759143056018	0.940696247051569	RPL29P4
ENSG00000196376	-0.202477864992998	5.77859801816106	3.97364365484072	0.063449854539702	0.378949683902826	SLC35F1
ENSG00000218426	0.224823505584067	3.28211300522413	1.69018649453173	0.211886561666082	0.603838777673514	NA
ENSG00000164442	-0.161690066691326	5.3870026309929	2.97917672427599	0.103484048173533	0.464511302859926	CITED2
ENSG00000010810	-0.176277370074551	6.56442758531592	4.24806619949787	0.055833989308935	0.359666172396468	FYN
ENSG00000154269	0.17362524524364	0.126276722477651	0.138829822729098	0.714307976731368	0.911241326180453	ENPP3
ENSG00000275859	0.0880315566025107	-0.6423568699268	0.0215389034653808	0.885142909640304	0.972114904169411	MIR6720
ENSG00000200534	0.392042161568968	-0.489105837045433	0.530527789595023	0.476849499323304	0.802929003310641	SNORA33
ENSG00000118412	0.119703491356282	6.60236545628398	1.81821868082768	0.196195341580931	0.588328190478571	CASP8AP2
ENSG00000118496	-0.151320322838607	5.95867226633789	3.0864312592492	0.0979516351739196	0.455193125516371	FBXO30
ENSG00000028839	0.0733174671276924	4.9365288830065	0.511415608289748	0.484771705664618	0.807182655032252	TBPL1
ENSG00000170899	-0.0607022005683392	4.80702919142722	0.269624020680324	0.610650697588678	0.871443000417545	GSTA4
ENSG00000272009	-1.00730305204379	-0.334482897781357	4.09139833779644	0.0600419298018331	0.371210480055356	NA
ENSG00000124657	2.32830780937692	-0.525737988424637	8.76507132020215	0.00916011869937305	0.1583485754782	OR2B6
ENSG00000278571	0.270678416497448	0.284269540906261	0.407604752611286	0.532167711370084	0.833005749523121	MIR7161
ENSG00000285730	0.131778210564084	0.000794075165357848	0.0768435087974345	0.785150174246129	0.938120288008796	NA
ENSG00000219607	0.204643874258465	1.01298940559233	0.311878490072218	0.584215917629389	0.858149957060323	PPP1R3G
ENSG00000111913	-0.203425121474427	1.0751039728785	0.289831699795614	0.597695548907655	0.865139626538495	RIPOR2
ENSG00000164465	-0.292970330508281	4.9299545471542	7.35459813617664	0.0153311734789446	0.19718779889554	DCBLD1
ENSG00000118482	0.0991044150105225	7.40833332256078	1.29004339907694	0.272670095195136	0.660464212051281	PHF3
ENSG00000146242	-0.103582860014697	4.25055614582442	0.533115925084098	0.475793661082073	0.802739714520838	TPBG
ENSG00000189241	0.010623313159081	8.65618736869514	0.0160745298513101	0.900680655841714	0.975703415285724	TSPYL1
ENSG00000112246	-0.195257817034755	3.40823145709145	1.45316316448187	0.245445056525992	0.636224680339314	SIM1
ENSG00000124789	0.0961616365417844	8.36488679952519	1.05092757911611	0.320454941131879	0.699410379305278	NUP153
ENSG00000145982	0.0698361923581201	3.51348596517199	0.197924355792199	0.662326133320309	0.893704166221345	FARS2
ENSG00000112238	-0.326227234312434	2.42286868732713	2.12251823123974	0.164380071385195	0.551790844854832	PRDM13
ENSG00000047579	-0.0978011113222648	4.26354956289943	0.635157356991509	0.437069055003417	0.775345477655419	DTNBP1
ENSG00000137393	0.0524671598369048	2.65311007837649	0.0620925183803926	0.806370682306715	0.944417121951259	RNF144B
ENSG00000168994	0.0321274204668477	2.70167867298276	0.0173842891822677	0.896737465724735	0.974119644435657	PXDC1
ENSG00000124535	0.446968025691231	6.52047410765935	25.1240505015564	0.000125416571724695	0.0114409961133231	WRNIP1
ENSG00000021355	-0.129396294041385	4.32155633490636	0.861370741038517	0.367065245621652	0.732348908123271	SERPINB1
ENSG00000170542	0.143763322224339	3.37910645380215	0.785796864245633	0.388427336251815	0.746929604985164	SERPINB9
ENSG00000124570	0.150994649044136	5.83933243458936	2.40893037163671	0.140084261023528	0.517195580064734	SERPINB6
ENSG00000244041	-0.414667020829039	-0.488613521437978	0.404764131303011	0.533582534345536	0.833382642151908	LINC01011
ENSG00000224846	0.468472554784469	0.347466081320729	0.873867484776937	0.363700850839788	0.729609483731404	NQO2-AS1
ENSG00000271361	0.930493271479237	-0.364971556063046	2.25603556517321	0.152458447857391	0.535991512288681	HTATSF1P2
ENSG00000137274	-0.120152646602084	4.25261559700777	0.630663910848698	0.438664572315194	0.776202787539246	BPHL
ENSG00000228170	-0.297650600049371	-0.909451525238571	0.108849684253995	0.745712611451807	0.924390779303776	NA
ENSG00000112293	-0.221180983842937	2.52488896985107	0.933031929952866	0.348366810377516	0.718432201078794	GPLD1
ENSG00000112294	-0.0453818136991115	5.86957209845012	0.248600972757408	0.624806771367619	0.87723371547125	ALDH5A1
ENSG00000111802	0.0569068091582209	6.00361841764625	0.437719256986326	0.5175856944385	0.826240743537216	TDP2
ENSG00000112304	-0.0757833948154966	4.99977235443297	0.442167064552579	0.5154939314228	0.824914915527266	ACOT13
ENSG00000272345	0.262226000694185	1.3485886916833	0.714498202541981	0.41034458166491	0.760589226150827	NA
ENSG00000145979	0.0662864349192036	4.99109092160002	0.394153989678125	0.538930155634093	0.836242268534932	TBC1D7
ENSG00000112425	-0.000472927254830634	2.32849108746504	4.19930738268639e-06	0.998390143221646	0.999774341663446	EPM2A
ENSG00000112367	0.021827816019726	5.34804892107931	0.0517340910995071	0.822936850782772	0.949459122683634	FIG4
ENSG00000137198	0.139021073590918	3.2370874029176	0.636552172254783	0.436575680571659	0.775271718720487	GMPR
ENSG00000272341	-0.573468802201194	1.79195698585649	3.37038672313975	0.0849218110730319	0.42747254259838	NA
ENSG00000204681	-0.381529579494239	4.38327819252989	5.62939623973808	0.0304533758894063	0.274802101341036	GABBR1
ENSG00000235238	0.195428024786967	-0.400278188570944	0.128492018120381	0.724659022311644	0.915671630183705	SUMO2P1
ENSG00000204642	-0.205969424503394	2.40302302369926	0.792748619997882	0.386385892659343	0.745559734965317	HLA-F
ENSG00000214922	0.295841334232481	1.37963690699502	0.874991443250735	0.363400473470762	0.729565093533096	HLA-F-AS1
ENSG00000273340	0.254781475132173	-0.837674043932692	0.133506774938935	0.719580766112239	0.913426374725022	MICE
ENSG00000111845	-0.182196158030196	5.86093584881443	4.51031828712793	0.0495352951875874	0.339686093092172	PAK1IP1
ENSG00000111843	0.0142491426083029	5.96054683037727	0.0188228395362244	0.892577156802686	0.973318671295647	TMEM14C
ENSG00000137210	-0.0508371613883187	5.73824588346849	0.284653514744226	0.600958137447717	0.86679386371419	TMEM14B
ENSG00000111837	-0.117799309585925	2.75580627505934	0.301512408254964	0.590473099831799	0.861435317222713	MAK
ENSG00000146457	0.153587078367779	7.22639559235561	1.95557741014886	0.180959044045704	0.571999378190217	WTAP
ENSG00000120437	-0.00791223417469629	7.22415481611334	0.00944323662467856	0.923786169795554	0.981862659382798	ACAT2
ENSG00000120438	0.112652650855908	9.9137851040358	1.55398494565905	0.230385847917384	0.622717303437188	TCP1
ENSG00000112110	0.0690868533219583	6.82098471638264	0.699897640697609	0.415066865355276	0.762512024144476	MRPL18
ENSG00000146223	-0.0724500906055736	9.31880338501629	0.635631788115275	0.436901138899665	0.775271718720487	RPL7L1
ENSG00000221821	-0.591128344079497	-0.0383294307845434	1.53890215720346	0.232560690751779	0.625557948746149	C6orf226
ENSG00000231113	-0.14942445920093	-0.121558704552824	0.0786591113092109	0.782695724173851	0.937041395003759	LINC02976
ENSG00000181524	0.0274569321658657	1.80481375641668	0.00950065900902048	0.923555576404094	0.981796304971942	RPL24P4
ENSG00000124587	0.106765450140635	3.1655369402403	0.394301875822245	0.538854925119676	0.836242268534932	PEX6
ENSG00000112640	0.109497605320849	7.01196967004349	1.88060787691667	0.189082495396236	0.581050856403884	PPP2R5D
ENSG00000124733	0.121746936523093	6.06550304540255	2.06020732449201	0.170337746256362	0.559225046987849	MEA1
ENSG00000124541	-0.0372796616482028	6.75607862408309	0.171093495004901	0.6846007654273	0.90220929922658	RRP36
ENSG00000137171	-0.0538107797733843	4.58374590830013	0.225666013360202	0.641138347944821	0.884354871968305	KLC4
ENSG00000112651	-0.549053635313423	0.521121147320573	1.78981706847042	0.19954527271377	0.590577129364934	MRPL2
ENSG00000112655	0.0982955144055876	6.33284188588073	0.96932886369309	0.339417180156377	0.71178750306596	PTK7
ENSG00000112658	-0.0954224449458898	6.1591827780113	1.06325985325687	0.317719517422464	0.697466863434838	SRF
ENSG00000112659	-0.514186207431763	4.0369095061582	10.5572812500727	0.0049978869364708	0.118454654522715	CUL9
ENSG00000245261	-0.757822766617242	-0.90982396371026	1.23211472404189	0.283305121216356	0.670009343519374	NA
ENSG00000112667	0.0120426537274689	6.27913127255185	0.00974350872204766	0.922588052051142	0.981744269138758	DNPH1
ENSG00000229852	0.021758258673951	2.28402631661654	0.00802280696598433	0.929733947644009	0.983218429682157	KHDC1-AS1
ENSG00000235174	0.44611778194762	1.89352351587064	2.507944454296	0.132722748035923	0.508006759582428	RPL39P3
ENSG00000112599	-0.428534720313276	-0.035632780960092	0.408399433966254	0.53177316093159	0.832929470566887	GUCA1B
ENSG00000048544	-0.00166870879107021	6.39943196324956	0.000400041770427063	0.984288391566441	0.99556817752748	MRPS10
ENSG00000112297	0.675855654860563	2.39940260843457	5.18913359240674	0.0367153825722512	0.296628976144769	CRYBG1
ENSG00000130347	0.069755451818714	4.12220446061035	0.294754397599567	0.594628941352321	0.863446667140507	RTN4IP1
ENSG00000130348	0.0409042750074901	5.73935916734762	0.167940875909055	0.687350849264692	0.903044252047608	QRSL1
ENSG00000123505	0.0616970030782145	8.87762797663968	0.479299950633213	0.498606805861059	0.815548983622412	AMD1
ENSG00000155115	0.083890664615276	7.00699577677144	0.897901107502104	0.357355962673738	0.724124150513098	GTF3C6
ENSG00000197498	-0.0324178878679069	7.24122645863288	0.13154548504638	0.721553745526265	0.914024519545868	RPF2
ENSG00000235381	0.0609484057853983	1.16073516292402	0.0398331207738985	0.84430687891933	0.95687857199215	NA
ENSG00000029639	-0.14509972765785	5.00648328735414	1.26470713086744	0.277254256052638	0.666029575897098	TFB1M
ENSG00000137310	-0.164559754546896	5.99308536577852	3.42256618734588	0.0827570150992486	0.423184442371025	TCF19
ENSG00000272501	-0.547623645564848	-0.383942559198119	0.930370896662193	0.349036207839944	0.719068041117564	NA
ENSG00000137411	-0.335672568419476	-0.0506884313823445	0.414661205360383	0.528683238141507	0.831885728906938	VARS2
ENSG00000198818	0.115738025113485	5.98289714961927	1.6610536059683	0.215678274329773	0.607318676741762	SFT2D1
ENSG00000060762	-0.0478985720791093	5.81676418904464	0.273247761355569	0.608282523636423	0.870192249562771	MPC1
ENSG00000261420	0.197248260394053	-0.191431386223132	0.130729763954333	0.722379259644455	0.914180325665239	MPC1-DT
ENSG00000164458	0.0176821306969189	-0.400617308267554	0.00111558959111999	0.973765958576549	0.993928222871796	TBXT
ENSG00000124532	-0.0851524954670732	6.33907834971541	0.816458886964644	0.379542807150405	0.740196386144213	MRS2
ENSG00000178409	0.131382238619802	4.56217647934939	1.16780487223941	0.295779732425255	0.680342507918558	BEND3
ENSG00000085377	-0.0330956563236319	6.70764305559149	0.148806573285455	0.704729405875965	0.908138191021521	PREP
ENSG00000213079	-0.0190319716229007	6.39358501296389	0.0485939636003588	0.828300040891983	0.950388156974981	SCAF8
ENSG00000112144	0.173830808623724	5.29126847355989	2.8670293203108	0.109673490241272	0.475949252124846	CILK1
ENSG00000203760	0.215210993359258	5.79380414111537	5.81439397437508	0.0281961007738921	0.263389176029184	CENPW
ENSG00000135597	-0.185729267493633	6.62076440235127	4.91588299593437	0.0413488629327635	0.313144724717492	REPS1
ENSG00000112584	0.0174687611415192	5.92500694379623	0.0373487900745952	0.849174349130872	0.958206978806032	FAM120B
ENSG00000096060	0.0407715410473826	7.48259602313376	0.228751677336048	0.638882701584789	0.882847712323622	FKBP5
ENSG00000146151	0.08592242978325	1.27270073271698	0.0639035035275051	0.803629546647314	0.943150060943963	HMGCLL1
ENSG00000214113	0.24426941814487	4.5352528434598	4.61960701781819	0.0471572804975118	0.331977398679228	LYRM4
ENSG00000288638	0.49996654815052	1.01586912298619	1.92546906272539	0.184167812311293	0.57526352689678	LNCDAT
ENSG00000124785	0.187090560468788	6.60848139297052	2.49684183934791	0.133524364996654	0.509299908274633	NRN1
ENSG00000225177	-0.088284220908734	2.70890658072881	0.114377620969199	0.739585501754326	0.922441078347007	NHSL1-AS1
ENSG00000279968	-0.30937315100483	2.12826384083643	1.5599110833196	0.229538551929572	0.621674306022337	CCDC28A-AS1
ENSG00000024862	0.205506101634134	4.76270604881783	3.601187638745	0.0758244862396469	0.409167363868742	CCDC28A
ENSG00000233893	0.304843435132494	0.464729375317839	0.513269642523231	0.483993342505394	0.806951015189753	EZR-AS1
ENSG00000112343	0.652843465631438	3.92683738864292	19.6569501759667	0.000411538918302203	0.0260692270699785	TRIM38
ENSG00000286522	0.217165999575181	-0.584163177699254	0.127354641747086	0.725826401145907	0.916055349533981	H3C2
ENSG00000187837	0.335473497272437	3.19339304287059	3.70609980218184	0.0720722201548021	0.400999026687217	H1-2
ENSG00000168298	0.988587777482461	0.459090930610333	2.61490587258486	0.125291713061002	0.497216337588004	H1-4
ENSG00000274290	0.400616634719536	0.419215401323308	0.559808829439717	0.465130406560103	0.795581940517598	H2BC6
ENSG00000277157	-0.109631356218408	-1.36645765243791	0.012424858313116	0.91262437472158	0.979549387803847	H4C4
ENSG00000204516	0.180856873488491	3.81534473476893	1.44618667007663	0.24653406340231	0.63684201935016	MICB
ENSG00000198563	-0.287501032784404	6.16880198580705	5.2912224233205	0.0351404335083991	0.290190947887298	DDX39B
ENSG00000204444	0.0671882850415403	2.04144297499842	0.0724545704542692	0.79121597954673	0.94049188203332	APOM
ENSG00000204439	0.0428266473805964	4.45535531463172	0.0825536598266227	0.777532390856708	0.935778756343078	C6orf47
ENSG00000204438	0.237262080657302	4.25715619236947	2.88694890335283	0.10854238127383	0.47394628198034	GPANK1
ENSG00000204427	-0.351297325950811	-0.885972387816819	0.2002144556428	0.660511071167545	0.893386892726933	ABHD16A
ENSG00000204410	-0.273242666624447	1.2674874189107	0.733179633751462	0.404422517643058	0.757716387374762	MSH5
ENSG00000213722	0.27982342020163	3.59337932757273	2.62620364720236	0.124536612847295	0.496558362520939	DDAH2
ENSG00000227939	0.300775909842015	1.57723647917454	1.179941717563	0.293369025158083	0.678241615053303	RPL3P2
ENSG00000271581	-0.310964823574148	1.30991424046727	1.05601617085278	0.319322266912006	0.697894872094309	NA
ENSG00000024048	-0.0323215934081226	6.40811131982678	0.111340282085296	0.742931038866834	0.923653971163586	UBR2
ENSG00000124659	0.00168836626875014	4.65496124771732	0.000222306956143036	0.988287269078456	0.99705382857607	TBCC
ENSG00000112357	-0.236525767396861	3.90208853458446	2.41570805146862	0.139564737486145	0.516475042693817	PEX7
ENSG00000182747	0.127808906976398	1.7662020202318	0.208192449315969	0.654284427882071	0.890609752430065	SLC35D3
ENSG00000242574	-0.107712685060241	1.9836885341768	0.179224779482471	0.677643084755271	0.89923980943927	HLA-DMB
ENSG00000204257	0.954045857116712	0.731366569474673	3.68819858822684	0.0726967265829808	0.402428307870072	HLA-DMA
ENSG00000263756	0.145929448707102	2.72552160739052	0.538161738045179	0.473746566946755	0.801230326020605	NA
ENSG00000204256	0.161381506486306	9.53398596642471	3.99651671431574	0.0627705248757695	0.377161489948234	BRD2
ENSG00000287562	-0.206979620009843	0.935644257864373	0.267634503139367	0.611959565532954	0.871581170636144	NA
ENSG00000180992	0.124869837653137	5.79709692633454	1.94342146664111	0.182246052437948	0.573180033839226	MRPL14
ENSG00000137216	0.038756855526004	5.26180376859974	0.16514610446233	0.689814286673102	0.903621937434931	TMEM63B
ENSG00000171453	0.136803351182397	5.77848793951554	2.1494749642377	0.161882843604076	0.548578728759518	POLR1C
ENSG00000137207	-0.0515846398962786	5.60452773306932	0.301166292183958	0.590684451033102	0.861435317222713	YIPF3
ENSG00000271754	0.142672082275636	1.51440411031491	0.261809811388519	0.615827650673142	0.873731980683684	NA
ENSG00000124571	0.0498573773531035	8.00241667247561	0.316114152609983	0.581698770481116	0.857185313421488	XPO5
ENSG00000219470	-0.0313676172218208	0.295806971810454	0.00499222187174625	0.944542276043338	0.986711403846272	RPS2P29
ENSG00000170734	0.133585056278833	5.79834950886034	1.93300593209241	0.183357929975259	0.574434192424616	POLH
ENSG00000172432	-0.0874516432096552	5.67133668151693	0.557225092424908	0.466144944626025	0.796461682287077	GTPBP2
ENSG00000124688	0.15308578584736	4.77621210534368	2.00017985769557	0.176333080826919	0.567317029883081	MAD2L1BP
ENSG00000172426	-0.519526411591118	1.07846629972315	2.32398493135761	0.146800347595673	0.528484130759669	RSPH9
ENSG00000272114	0.394315178341647	-0.0250637462661917	0.709846984764396	0.411839851037534	0.761059895746587	NA
ENSG00000137218	-0.167095198243742	1.99480393399354	0.386883312539908	0.542653520660778	0.838146068286907	FRS3
ENSG00000124593	-0.988730961493931	-0.706548518167043	1.89351919876868	0.187651300830755	0.579408466501753	NA
ENSG00000156508	0.165656068298625	12.8325881988472	3.64287589306653	0.0743065588029739	0.405951147047439	EEF1A1
ENSG00000204394	-0.154138846560201	8.13819993596461	3.53322954600562	0.078378051296455	0.415745478030712	VARS1
ENSG00000204392	0.248308259908748	5.8464478363892	6.29467367914135	0.0231801470889014	0.240712265401002	LSM2
ENSG00000204390	1.88053201754233	0.454957748221874	6.71524524836438	0.0196148646022874	0.221791061012953	HSPA1L
ENSG00000204389	0.766909696874868	-0.285595941443474	1.48820488179891	0.240069394159818	0.631626343260966	HSPA1A
ENSG00000204388	0.161604228861483	8.7480052283034	2.19576328492838	0.157703221284108	0.543057171008506	HSPA1B
ENSG00000204387	-0.420111700152071	3.44432579800607	5.70641569408768	0.0294892350899977	0.270497473861404	SNHG32
ENSG00000237080	-0.177042225211737	1.78491038555248	0.415533170174156	0.528255607146781	0.831526643226016	EHMT2-AS1
ENSG00000204366	-0.020403887162354	3.99697294542212	0.0234613782695106	0.880167237647514	0.97078899039019	ZBTB12
ENSG00000204435	-0.0464865540756642	-0.120373105151365	0.00755739130818834	0.931796907123939	0.983513488506436	CSNK2B
ENSG00000197081	0.366361422153238	7.80022136766003	20.1299765917232	0.00036859726388515	0.0242706055524376	IGF2R
ENSG00000112561	-0.159896251319208	2.75286998447946	0.71369485049248	0.410602241656386	0.760713221649791	TFEB
ENSG00000204386	0.385652456344715	5.51378485852808	16.3642442969762	0.000928217581545388	0.0441786166868681	NEU1
ENSG00000135316	-0.0531601412278385	7.12259151822494	0.379591984669161	0.546437025511826	0.840063591840571	SYNCRIP
ENSG00000224936	0.269769242053692	-0.727839305101203	0.127482767322751	0.725694600955992	0.916055349533981	SUCLA2P1
ENSG00000236603	0.356631947722479	0.473345528502571	0.749676833132231	0.399301271640198	0.753661639262042	RANP1
ENSG00000204592	0.145210403124748	5.8492896320908	2.3377984566695	0.145681798430918	0.527289716800472	HLA-E
ENSG00000204576	-0.103483714902936	5.26704726318389	1.00685592538656	0.330505012276325	0.706563218658932	PRR3
ENSG00000204569	0.417292383765363	7.10540402124708	18.8589316816238	0.000497401709356717	0.0295321726758742	PPP1R10
ENSG00000204568	0.104967106348881	6.52750576768898	1.5460332096532	0.23152913494125	0.624758399078998	MRPS18B
ENSG00000137343	-0.00731089386049918	3.76838620788902	0.00220976528453242	0.963085078281634	0.992344704791403	ATAT1
ENSG00000204564	-0.00359253198603264	3.65223756199487	0.000308203465656427	0.986209062326626	0.996392000845112	C6orf136
ENSG00000204560	0.128324875077957	6.61879417400284	2.2547883679904	0.152564781186926	0.536055155196386	DHX16
ENSG00000204574	0.148608225674078	7.94895898649994	2.41634519919069	0.139516019779431	0.516475042693817	ABCF1
ENSG00000082269	0.0264221737960617	5.67587597643844	0.0745833750988203	0.788249788472567	0.93915736058625	FAM135A
ENSG00000183137	0.199836074835077	5.53752943515933	4.75817828239183	0.0443302266316426	0.323579140109706	CEP57L1
ENSG00000124786	-0.257374558093667	4.25330931508487	3.6463115323021	0.0741830667495528	0.405529467577534	SLC35B3
ENSG00000152894	-0.0747744807599173	5.98224965079906	0.777356239540445	0.39092790405359	0.748235410282879	PTPRK
ENSG00000120254	-0.090394479390295	7.14550531652128	1.10676375875481	0.308325420418835	0.690931389282996	MTHFD1L
ENSG00000096080	0.0113977785951418	5.29991397292374	0.0141033298250597	0.906937080848582	0.977747163994914	MRPS18A
ENSG00000112146	-0.162744141147595	6.09755159954629	3.47570141377791	0.0806193257182085	0.420627789679602	FBXO9
ENSG00000213760	0.0965253077968262	0.217987566712214	0.0465057523648686	0.831968173028657	0.952102094125902	ATP6V1G2
ENSG00000137203	0.550042502313407	5.93917928169049	34.5499503143579	2.27953362389533e-05	0.00341161667676267	TFAP2A
ENSG00000112782	-0.607082176359377	-0.106541129028425	1.63216107698346	0.219525039550615	0.611672476980263	CLIC5
ENSG00000137275	0.102779358351587	5.23385976948108	0.846601203579361	0.371100799252364	0.735441332756864	RIPK1
ENSG00000225921	-0.0518221618610389	6.91496047375087	0.382341409883158	0.545004421348935	0.838965761990385	NOL7
ENSG00000010017	0.167364377563847	6.39583641500029	3.99120751319043	0.0629274459128391	0.377596695756868	RANBP9
ENSG00000130340	0.190580268015236	6.36248249279791	5.35974648301162	0.0341270306201827	0.286387908469668	SNX9
ENSG00000229502	0.144866894582086	0.0655409777428685	0.0957658675338095	0.760941446767912	0.929031746838141	NA
ENSG00000078269	-0.0783619543290485	5.3189315732493	0.592381560796434	0.452648101928851	0.787236803803361	SYNJ2
ENSG00000156711	-0.0546481403691526	4.35727978745394	0.189675870448928	0.668970650245584	0.895317562394086	MAPK13
ENSG00000246982	-0.659078939759271	0.251966200710698	1.52912973803302	0.233984049148477	0.626793327562459	BRPF3-AS1
ENSG00000096070	0.0545786202474267	6.11143423970405	0.195296840169531	0.664424310299484	0.893808893617163	BRPF3
ENSG00000010030	-1.790198531042	-0.839787664599822	7.64349222312058	0.0137540050944288	0.186890146802886	ETV7
ENSG00000137200	-0.170233749334194	7.27473054094876	4.62865768736795	0.0469663660434956	0.331165821759994	CMTR1
ENSG00000198937	0.373113343336958	4.81191200137504	8.91879014451617	0.00867886954464345	0.154095727222935	CCDC167
ENSG00000112139	-0.203038867329114	3.28065416334477	1.31003539351742	0.269124333567777	0.656871892759144	MDGA1
ENSG00000124523	-0.174384572977575	3.79301644009915	1.35061109906619	0.262114852362078	0.649538998177957	SIRT5
ENSG00000241106	0.553530216366034	-0.507762067383006	0.862997316823611	0.366624758309301	0.732348908123271	HLA-DOB
ENSG00000204261	0.65749446228909	-0.839611853970236	1.2368637828304	0.282412426254923	0.669492792744203	PSMB8-AS1
ENSG00000240065	0.90488563920072	-0.319761490125478	2.18675181511127	0.158506373173238	0.543919521947556	PSMB9
ENSG00000164430	-0.757917064969559	-1.01138215104458	0.595571789817903	0.451455268344381	0.786249356172808	CGAS
ENSG00000010704	0.43688781033518	0.172659852841976	1.0043013867223	0.331101092625405	0.706563218658932	HFE
ENSG00000232876	-1.06639019112831	-0.584184515051315	2.86210748999804	0.109955145742725	0.476345067544841	NA
ENSG00000135541	-0.239467504189338	5.30820201036481	6.46731859342624	0.0216335454426731	0.234040486984817	AHI1
ENSG00000135334	0.0117722998690604	6.10417355415809	0.0200410591830391	0.889179252077942	0.972672827564923	AKIRIN2
ENSG00000135336	0.155970430565435	6.29209969705057	3.04508642591835	0.10004142715976	0.458845553789866	ORC3
ENSG00000137261	-0.125017420513994	0.173504145433997	0.0704828988011772	0.79400536927188	0.940727129205641	KIAA0319
ENSG00000112308	-0.0527564598288862	6.92930367308105	0.408594059616871	0.531676614739473	0.832929470566887	C6orf62
ENSG00000112312	0.0794790417621477	6.86160108427878	0.916802425251015	0.352478433031373	0.721463853510676	GMNN
ENSG00000228223	-0.158192399350821	4.60493461965849	1.69303457225457	0.211520469738481	0.603243604900217	HCG11
ENSG00000182952	-0.156956491650344	6.14178225748637	2.53752954579825	0.130615066106967	0.50547111377347	HMGN4
ENSG00000276903	1.13743654426674	-0.489715457438044	4.39253036325728	0.052255981477746	0.349871374458227	H2AC16
ENSG00000274641	0.19900208348137	0.124093711596992	0.179925841709199	0.677052047880676	0.899075758736801	H2BC17
ENSG00000066379	0.198418743079473	4.48252571926802	2.22879478090369	0.154801850627836	0.539043728456052	POLR1H
ENSG00000204619	0.052309165578154	5.46831757846017	0.314260345055471	0.582797669882863	0.857573820717326	PPP1R11
ENSG00000213676	0.0264813792493028	5.15760211607287	0.0556447531117489	0.816492379902384	0.947893155298619	ATF6B
ENSG00000204315	-0.107964822489281	4.37764673479621	0.672178954927865	0.42426831074877	0.767195897456609	FKBPL
ENSG00000221988	-0.299687067773656	4.12151045894639	5.44489968742727	0.032914341230336	0.283011628202913	PPT2
ENSG00000258388	-0.023517991176915	2.36748378970769	0.0120542016800076	0.913931896292924	0.979823989727432	PPT2-EGFL8
ENSG00000241404	-1.143992804988	0.0267784235310642	5.51026771355462	0.0320170749816091	0.280395911276841	EGFL8
ENSG00000204310	0.0847203846104295	6.54461709971797	0.988297506266624	0.334870321331854	0.708788051598085	AGPAT1
ENSG00000204308	0.130115499126348	5.59051126422723	2.06963773927974	0.16941906888479	0.557987023602311	RNF5
ENSG00000204304	-0.0764381806035047	6.61058128937859	0.686018774887505	0.41963459214867	0.764773071033637	PBX2
ENSG00000213654	0.615785711807666	0.520584661438578	2.24163782537251	0.153691539007747	0.537951100263926	GPSM3
ENSG00000204301	0.839683202077054	-0.624674624805562	1.60343423316263	0.223437625646815	0.615469550100019	NOTCH4
ENSG00000204287	0.301300057634563	0.334884791181635	0.466759294518865	0.504198351602803	0.818985964578773	HLA-DRA
ENSG00000146112	-0.0311597239928441	3.9258407567233	0.0524137105440186	0.821798867158373	0.949042463431669	PPP1R18
ENSG00000224328	0.282648335256089	2.53173432573717	1.13943024502569	0.301522489107309	0.685509656894408	MDC1-AS1
ENSG00000196230	0.158640682706567	10.9824722294712	3.61487260032322	0.0753222036509388	0.408063222068108	TUBB
ENSG00000272540	0.181519827638755	5.47031013379566	2.4464277348526	0.137239270833764	0.513406559772888	NA
ENSG00000137312	-0.0351037268173084	6.40376531390229	0.127288433659211	0.725894537537516	0.916055349533981	FLOT1
ENSG00000137331	0.390521000707991	2.89822739066121	2.84234654073295	0.111094758397675	0.478324654212211	IER3
ENSG00000137285	0.0981162279583953	6.59026274214945	0.874417696272812	0.363553761710354	0.729565093533096	TUBB2B
ENSG00000180822	-0.201745986420921	4.32125815913322	1.72011957468144	0.208079010549008	0.598847477094559	PSMG4
ENSG00000137266	-0.19758043344165	4.62600730605685	3.16536983707887	0.0941043455087409	0.447040306912286	SLC22A23
ENSG00000137267	0.106764584034924	5.22572896746026	1.15916229904372	0.297512916345673	0.68161396073178	TUBB2A
ENSG00000111799	1.16536434377125	0.197530013992532	5.86275574510739	0.0276381642706744	0.26039937988212	COL12A1
ENSG00000112697	0.4137273936773	6.9380433568009	22.2258200871629	0.000230261343201881	0.0175557888832506	TMEM30A
ENSG00000146197	-0.37290994539849	2.42096761497048	1.86239925751304	0.191124320843673	0.582900831794573	SCUBE3
ENSG00000065029	-0.1403158275682	4.75111028517655	1.20192547248596	0.289070205516869	0.674972600107253	ZNF76
ENSG00000112033	0.190155199297817	4.78686345492117	2.97790210490216	0.103552007957153	0.46469726348182	PPARD
ENSG00000198755	0.118386800300494	9.21913384789471	1.86146252058849	0.191230111387185	0.583082736389059	RPL10A
ENSG00000007866	-0.0295867674980599	3.8792602405669	0.0371693604271217	0.849532333264447	0.958344955946861	TEAD3
ENSG00000219023	0.447113683661131	-0.348749477234607	0.535893365421964	0.474664999818525	0.801867040106238	RPS15AP19
ENSG00000130363	-0.43574130308177	4.51004730537834	14.5072614287167	0.00152921171235245	0.0601890857120296	RSPH3
ENSG00000146267	-0.0105272719663798	4.36839565763937	0.00552039575814284	0.941687771165032	0.985718479194795	FAXC
ENSG00000132423	0.110524676412178	5.38020999816438	1.27365278023857	0.275623958099819	0.663419922049683	COQ3
ENSG00000132424	0.102505626743086	7.29406061043253	1.28226977500698	0.274065709449902	0.66192235259446	PNISR
ENSG00000123552	-0.199782532697809	4.90927524203743	3.07053893271699	0.0987486992411206	0.456043998194407	USP45
ENSG00000279170	-0.168745215884235	2.41894764343718	0.577029495905904	0.458461330320629	0.791480267460466	TSTD3
ENSG00000112237	0.0640881593590712	6.99931565480989	0.546692126758376	0.470319447534586	0.798965287143965	CCNC
ENSG00000153291	-0.160742000631956	3.29470581385424	0.618748923488027	0.442940954843229	0.780064928151761	SLC25A27
ENSG00000146070	-0.144628866789038	1.91207260703049	0.263544486523219	0.614669987994122	0.873008825796063	PLA2G7
ENSG00000204356	-0.0269482819127917	6.27446802930866	0.101857775339148	0.753716197066774	0.927653321106517	NELFE
ENSG00000204348	-0.260876781623545	4.58643440747865	4.24200216507291	0.0559903200057008	0.360011180212867	DXO
ENSG00000180573	1.30851377554463	1.95205881927762	23.3843166045725	0.000179597648306363	0.0143073642697947	H2AC6
ENSG00000186470	-0.0113230463196354	4.76220594988446	0.00988194041504884	0.922041980341164	0.981716703640245	BTN3A2
ENSG00000124508	-0.0365904668702075	5.08681564028303	0.0746361347193472	0.788176858764656	0.93915736058625	BTN2A2
ENSG00000026950	-0.00938405675236784	3.39834626275344	0.00358923183160121	0.952964730565255	0.989106800346693	BTN3A1
ENSG00000111801	-0.098253089461035	2.18607035271988	0.15880298556837	0.69549758895152	0.904464135876349	BTN3A3
ENSG00000111875	0.259829484449507	5.82248340161786	4.60305560576362	0.0475087522457209	0.332846318233521	ASF1A
ENSG00000111877	-0.103309857527884	5.27162146755568	0.638173964081801	0.436003140389455	0.775085947354033	MCM9
ENSG00000135333	0.0584615301418403	6.23561286348225	0.284758696591652	0.600891484257812	0.86679386371419	EPHA7
ENSG00000135297	0.144792430548214	5.64756701827997	2.21110708092076	0.156347214430021	0.541404005682447	MTO1
ENSG00000124588	0.0188507789565549	4.96406633320237	0.0268699514314986	0.871834428774827	0.967472747445884	NQO2
ENSG00000151917	0.0274398266622751	1.05255663900682	0.00672933629268222	0.935632326848926	0.984654221279754	BEND6
ENSG00000168116	-0.180952043857515	4.95223668347983	1.94742798147969	0.181820600499879	0.57276759312147	KIAA1586
ENSG00000197062	-0.103510312817861	3.52302652600567	0.45350868421637	0.510228697645278	0.822290728676578	ZSCAN26
ENSG00000164674	0.0714083084779223	1.11590087531709	0.0448656903294179	0.834910120247373	0.953151072447703	SYTL3
ENSG00000186340	0.728565846963268	0.86463178639323	3.46385583262704	0.0810901770962728	0.42132733664824	THBS2
ENSG00000272221	0.0789503713789881	1.5945049595686	0.0691557404841312	0.795906625354808	0.941220039556867	MICA-AS1
ENSG00000204520	0.529030507633358	4.02626738447832	14.5583930298347	0.00150766948221352	0.0597439614954067	MICA
ENSG00000286940	0.306879626087687	0.138079446753135	0.280867274644735	0.603368161444688	0.868078967283039	MICB-DT
ENSG00000206337	0.107695126851271	1.86105551203435	0.174504974402797	0.681658344303404	0.900735262200991	HCP5
ENSG00000112739	0.0504879017528702	7.69041803958907	0.148506578350062	0.705011934259761	0.908138191021521	PRP4K
ENSG00000185689	-0.255768237429225	1.92182597206419	0.817637068042519	0.37920750116151	0.740196386144213	TEX56P
ENSG00000198721	-0.046528816170722	6.60002750393381	0.315942954150555	0.581800073737975	0.857185313421488	ECI2
ENSG00000026297	-0.198710715514154	3.91677464455588	1.83991451454441	0.193684155305522	0.585652881337549	RNASET2
ENSG00000181472	-0.0868231554705958	5.453703470236	0.479456440624866	0.498537723434392	0.815530795363162	ZBTB2
ENSG00000155906	-0.190494094599892	5.25762811357996	3.52881086459763	0.0785475703364421	0.415810463523485	RMND1
ENSG00000146476	0.0829483991692478	6.61459872283345	0.78532567714559	0.388566291201129	0.746929604985164	ARMT1
ENSG00000120262	0.815177256352922	0.36560081478121	2.73600156438907	0.117477261130293	0.488976765374783	CCDC170
ENSG00000185002	1.00982545337153	1.35765017722883	10.5789868086145	0.00496281573387129	0.11826356133164	RFX6
ENSG00000118523	0.77539850216284	2.08995188253337	9.45728188500697	0.0072060507229845	0.141370965474608	CCN2
ENSG00000118507	-0.138616963729607	3.83816567519953	1.02159463493878	0.327095268009047	0.704398389842574	AKAP7
ENSG00000118518	-0.20948238499875	4.82942588207287	3.90048635265571	0.0656811896260119	0.386044937761337	RNF146
ENSG00000213131	-0.819680654176108	-1.01057243751297	1.21445867963234	0.286657670006196	0.672344326017447	YWHAZP4
ENSG00000244694	-0.0961445033177116	0.649564724845052	0.0540139353345879	0.819149773373163	0.948265690230226	PTCHD4
ENSG00000198315	-0.220739561352566	6.12961095592649	5.91757384481467	0.027021032103486	0.258336996338732	ZKSCAN8
ENSG00000135298	-0.0397625060730625	3.51979956191062	0.0487455852490893	0.828036958227917	0.950305697828477	ADGRB3
ENSG00000118432	1.05922476426668	-0.238577362605531	3.43056439004723	0.0824309916039187	0.422793389944788	CNR1
ENSG00000204252	0.740067929303133	3.528754433299	20.6048653785071	0.000330499711901664	0.0231548098158305	HLA-DOA
ENSG00000223865	0.82746073413241	2.18297452379122	7.76802471308309	0.0131318789222368	0.182979203916449	HLA-DPB1
ENSG00000204231	-0.0691163596384136	5.39932241453747	0.402786350502375	0.534571771183268	0.834196772298194	RXRB
ENSG00000204228	-0.0262247026644151	1.93103150000401	0.00772217183447599	0.931059378486959	0.983239124571279	HSD17B8
ENSG00000204227	-0.0332311381940679	5.41395890067732	0.112406726844246	0.741750631989896	0.923563113620745	RING1
ENSG00000272217	-1.26203549232598	-0.885206809801037	3.15484516375169	0.0946067593548875	0.448090154164644	NA
ENSG00000223501	0.00182035814170486	5.83419143857062	0.00044211675508627	0.98348292163858	0.99555891714166	VPS52
ENSG00000231500	0.160905300836944	10.0926653519135	2.99115209307226	0.1028481465347	0.463310272102205	RPS18
ENSG00000235863	2.19515573526158	-0.909942858338134	6.23089119074034	0.0237833330176042	0.245038281060787	B3GALT4
ENSG00000227057	-0.0637823122838642	6.3723798754088	0.359959511282441	0.556881944516495	0.844716566865422	WDR46
ENSG00000204220	0.151047995114331	5.90854576493997	2.9756511532097	0.103672153958428	0.465117258345763	PFDN6
ENSG00000237441	0.145610439705551	4.20498067314852	1.02377234297142	0.326595672958986	0.704213124692433	RGL2
ENSG00000236104	0.0110053839990949	3.64081744045814	0.0050421649857866	0.944266054019962	0.986685355933638	ZBTB22
ENSG00000146215	-0.337586219597988	1.53327056902367	0.947608715544321	0.344732487063532	0.715669828503024	CRIP3
ENSG00000197594	-0.0554860004503904	5.90819582120276	0.309454329992763	0.585666742510491	0.859364658023092	ENPP1
ENSG00000237649	0.143438922881281	6.19631044000316	2.86970487455536	0.109520742862142	0.475716409314449	KIFC1
ENSG00000204194	0.0809737661184259	-0.748854143448287	0.0181995814777417	0.894358993391661	0.973939107468475	RPL12P1
ENSG00000112511	-0.0574541980736736	3.98906062579128	0.156843903747983	0.697279619024275	0.904547687048488	PHF1
ENSG00000112514	0.145004593821486	6.47052646416238	3.11681567547955	0.0964489813956399	0.451927209508998	CUTA
ENSG00000197283	-0.206910462533185	4.23650678796682	2.24087645837295	0.153757087081923	0.537965517427062	SYNGAP1
ENSG00000274259	-0.230426817928087	-0.664424073613888	0.180817304965703	0.676302465711187	0.898607016153197	SYNGAP1-AS1
ENSG00000213588	0.0427389727295615	4.38143328943666	0.120247696191279	0.733258204264798	0.919549600136522	ZBTB9
ENSG00000278899	0.0782802689645482	-0.624367884432596	0.0175501268425727	0.896249133974002	0.974074274409899	NA
ENSG00000120253	0.232555785491992	7.62684035478211	8.32105266078626	0.0107299542016922	0.168551702101022	NUP43
ENSG00000231760	-0.0595484688248172	3.04589980991043	0.0988908446344589	0.757204380372787	0.928500763863391	NA
ENSG00000120256	0.161561488982298	2.98733499589172	0.691145343812499	0.417938268897027	0.763799987995822	LRP11
ENSG00000273132	0.0668860064917431	-0.455441686861638	0.0122614077075741	0.913198490197638	0.979648361175407	NA
ENSG00000268592	-0.56173982458043	-0.43586951907226	0.737705337459277	0.403007632823621	0.756950036055846	NA
ENSG00000203722	0.185457881314161	0.547149436041598	0.205912703569457	0.656048705753689	0.891405322566761	RAET1G
ENSG00000131015	0.409470064353366	3.08084601261524	4.38495064568836	0.0524369368904822	0.350012557026218	ULBP2
ENSG00000135317	0.132486970050635	2.1560061508947	0.260485803327862	0.616714539627529	0.873999123033916	SNX14
ENSG00000164418	-0.335135077593762	0.160096769540793	0.606156709051771	0.447534092672441	0.783057353814328	GRIK2
ENSG00000203875	0.0509253258327819	1.8507018153985	0.0329479722914808	0.858228968479713	0.962801587484356	SNHG5
ENSG00000096696	0.463602365236187	8.37719657330409	23.9014338344917	0.000161139976523557	0.0135690706192793	DSP
ENSG00000168566	-0.365780333350757	5.88532216279127	12.1799476731991	0.00300410076825958	0.0888797718852474	SNRNP48
ENSG00000112578	0.0177882213238175	6.36280747322761	0.039732930007313	0.844500068385095	0.95687857199215	BYSL
ENSG00000112576	0.0495151915391885	5.67029217456827	0.29272554761555	0.595888739504442	0.86434710330603	CCND3
ENSG00000249853	0.230310877172383	0.624966861032078	0.319811433708974	0.579519827566294	0.856600891095588	HS3ST5
ENSG00000001167	0.110658146418345	6.43657155565153	1.72792227801566	0.207100861439267	0.597590047464375	NFYA
ENSG00000158406	0.680657410222345	0.378982730180435	1.5447351434603	0.231716466596851	0.624758399078998	H4C8
ENSG00000204618	-0.421148871029743	0.0740304564815494	0.568014009863813	0.46193281811109	0.793894249608233	RNF39
ENSG00000146373	-0.212652098733119	4.96531066290834	3.88767602263038	0.0660813105989187	0.386901647979793	RNF217
ENSG00000204580	0.068469942866961	4.79792802498252	0.367323535449875	0.552918998851115	0.842543763536733	DDR1
ENSG00000235109	-0.20658240549986	1.51398070936613	0.530899831536419	0.476697478840974	0.802929003310641	ZSCAN31
ENSG00000053328	-0.481588348943859	0.913044833100938	1.86951241888318	0.190323396199923	0.582284266007875	METTL24
ENSG00000135525	0.0787004891895635	5.66853958387233	0.678759135800662	0.422055231031444	0.765758276923624	MAP7
ENSG00000118515	0.61555643280819	2.78183263705661	10.2219648271471	0.00557702643881392	0.124276867780949	SGK1
ENSG00000204590	0.0479637906658787	6.29417265528538	0.312490760200681	0.583850664721802	0.858041213369543	GNL1
ENSG00000172469	-0.0842460274602264	5.20899769985023	0.657881453350684	0.429140462955962	0.769692026564595	MANEA
ENSG00000135318	0.245905551348393	1.05761093022534	0.546849434500363	0.470256641058611	0.798965287143965	NT5E
ENSG00000137338	0.170114378481715	4.40352443606922	1.84867914643695	0.192681209547675	0.584598298331859	PGBD1
ENSG00000137404	0.270744399058935	4.05868886351518	2.60194874729781	0.126164552131261	0.49825752662436	NRM
ENSG00000155085	-0.276217607166302	2.65808330368423	1.83522337962741	0.19422367462072	0.586348008254651	AK9
ENSG00000274750	0.53748305516607	2.25984771155451	5.79797966084373	0.0283884051325191	0.264621030279974	H3C6
ENSG00000137434	0.20530545908153	-0.350255711540595	0.126455776113265	0.726753167131541	0.91615673832654	C6orf52
ENSG00000146426	-0.27536225016625	4.08613484444916	4.40215044986405	0.0520273613457245	0.348836250029638	TIAM2
ENSG00000158691	-0.165846725326543	5.19971170187734	1.92384288802339	0.184343142799353	0.575640960265762	ZSCAN12
ENSG00000269964	0.0613046874130538	0.26235413399545	0.0164272190531027	0.899603241355826	0.975216221002471	MEI4
ENSG00000146433	0.00754466587112182	6.42313723292337	0.00819416925333188	0.92898964342425	0.983157317497024	TMEM181
ENSG00000014123	-0.142687558916551	5.82565705182328	2.39350489249412	0.141275486041792	0.519725221697883	UFL1
ENSG00000122335	-0.264130879250196	5.15274848532968	7.38902936739183	0.0151327606060361	0.196479097119883	SERAC1
ENSG00000272047	0.194771187179114	5.3980713465694	3.82002522435645	0.0682423713050372	0.393499271946402	GTF2H5
ENSG00000185760	-0.463812377650786	4.43185774997968	9.99711356623164	0.00600800454561255	0.128976114478139	KCNQ5
ENSG00000280128	-0.0323979726412107	2.7708069718229	0.0225046016172254	0.882616317635515	0.9713493435995	NA
ENSG00000241370	-0.313580777264825	-0.317172305074564	0.361147242496274	0.55623901622524	0.844716566865422	RPP21
ENSG00000261211	0.243108063902676	1.29048102023425	0.498355303457232	0.490316453031554	0.811935136221033	NA
ENSG00000278828	1.78853185485692	1.6630824648887	26.5095523366851	9.52865303337977e-05	0.00959162976319808	H3C10
ENSG00000204525	0.155681179070381	7.31072363255099	2.55473494494182	0.129408016837125	0.503619310895487	HLA-C
ENSG00000125337	0.919679578967704	-0.838562132163623	2.03181204447461	0.173141584932345	0.563668571119137	KIF25
ENSG00000146376	-0.0324423665455573	4.78763826632162	0.0862588014261757	0.772741705838347	0.934256297215342	ARHGAP18
ENSG00000112541	0.43206284497594	5.17508578651363	16.4839128984007	0.000899798489627971	0.0439113362518214	PDE10A
ENSG00000231389	0.35528025241535	3.55867244813672	5.05794581662059	0.0388605236559555	0.304380846595064	HLA-DPA1
ENSG00000198502	0.737868224440767	-0.0388063583344352	2.35557652788149	0.144257539377018	0.525574073492054	HLA-DRB5
ENSG00000196735	0.299892021701107	-0.543606476432523	0.197301753423191	0.662821779973344	0.893704166221345	HLA-DQA1
ENSG00000179344	0.121766260464829	3.73672267591532	0.647903052948949	0.432593536595494	0.772362466204901	HLA-DQB1
ENSG00000196569	0.0830202122822483	3.65817261694203	0.295831729397334	0.593962283394446	0.863052249896829	LAMA2
ENSG00000196586	0.0574448634756627	6.67451480482237	0.450904090209589	0.511429255461253	0.822376632986979	MYO6
ENSG00000137337	0.23440910975744	8.04558214636322	8.5773724498116	0.00978944684404074	0.16159493023256	MDC1
ENSG00000112592	0.0215607163720929	5.54925990436927	0.0579041868976991	0.81287792461873	0.947260680416358	TBP
ENSG00000204305	-0.464756031411272	0.566317176882961	1.24160187294482	0.281525576451088	0.669325433899933	AGER
ENSG00000111961	-0.0129850669424849	5.5642678361112	0.0174551873434162	0.896528407320673	0.974119644435657	SASH1
ENSG00000112242	-0.177886413015846	6.64851212749555	3.51557463069039	0.0790579635860723	0.4170783831958	E2F3
ENSG00000030110	-0.118647774855966	5.84033855047447	1.61480649601229	0.221878076496728	0.613254617301591	BAK1
ENSG00000172348	-0.303583732259387	2.15598369805829	1.67659092604697	0.213645345975015	0.605403370773723	RCAN2
ENSG00000124782	0.100613058351229	5.97386491106558	1.09091939556228	0.311701583158921	0.69343921921342	RREB1
ENSG00000185345	-1.25331684362828	0.137671614086815	6.71867574446531	0.0195884871521555	0.221779154796383	PRKN
ENSG00000112394	0.0307276950930639	5.80573340818131	0.0905416024114101	0.767341985823818	0.932196337965648	SLC16A10
ENSG00000137161	-0.0828816643184169	4.95227035158539	0.595363585759576	0.451532959315481	0.786249356172808	CNPY3
ENSG00000124702	0.0524559501975092	7.16199770430823	0.423880121155705	0.524194251478501	0.829603345857053	KLHDC3
ENSG00000118513	0.240090351174059	3.65382090806243	1.97231419025131	0.179205598358594	0.570860942363503	MYB
ENSG00000092820	0.0300507028722187	7.76251127199123	0.111398775786289	0.742866131050214	0.923653971163586	EZR
ENSG00000111846	0.0568990459892647	2.56649032746923	0.0736194438810575	0.789587161463928	0.939831405575311	GCNT2
ENSG00000091831	0.0157844917273135	-0.621036105852689	0.000156938887544232	0.990158711797308	0.997677606692162	ESR1
ENSG00000118495	-0.111751007564702	5.59576104937786	1.34643032446758	0.262825771880861	0.650288655812018	PLAGL1
ENSG00000124641	0.00294522320162874	4.55891745167623	0.000622860216883069	0.980395934519632	0.995030110932946	MED20
ENSG00000187987	-0.163572641443725	1.67699590494476	0.313816326446824	0.583061513622225	0.857576995961486	ZSCAN23
ENSG00000112530	0.503362006334096	-0.1492179685422	1.03955283290496	0.323007275610519	0.70065693004221	PACRG
ENSG00000135540	0.113828075087965	5.09243870525666	1.2064344593412	0.288199100250752	0.674119556743045	NHSL1
ENSG00000197261	-0.451809643388313	2.28243329762852	3.33819756839848	0.0862907090446296	0.430051843848791	C6orf141
ENSG00000112624	0.16772897965118	3.93489578951802	1.33464757261553	0.264843212670186	0.651781490785205	BICRAL
ENSG00000112715	0.144184057143034	5.66871966643959	2.0471816217122	0.171616874810668	0.561425020976626	VEGFA
ENSG00000196747	1.45680862087664	0.274139947969385	7.54380037562115	0.0142763353155195	0.190501666725543	H2AC13
ENSG00000233822	0.448153318233459	2.01181549286743	3.43277081279055	0.0823413206945109	0.422701817443769	H2BC15
ENSG00000180596	2.15139457681157	-0.107684353826917	17.5507669028298	0.000685612751689467	0.0372935010740404	H2BC4
ENSG00000158373	1.23977084492956	2.08296719272277	12.5086700077094	0.00272074698819082	0.0845106135107017	H2BC5
ENSG00000120279	6.47675538841863	-0.884499180087089	18.3495236921719	0.000644215380811872	0.0357070645408859	MYCT1
ENSG00000164663	-0.287281943116584	3.02227982122839	2.54396356829732	0.130162092574337	0.504936666985495	USP49
ENSG00000197279	-0.356180545904301	2.15806187907157	2.21497053326772	0.156008050173344	0.540739523137895	ZNF165
ENSG00000204469	0.12285042312993	9.37231104116021	2.13316878852294	0.16338776184611	0.550782223260499	PRRC2A
ENSG00000044090	0.0345856011467338	4.46205898606837	0.0592840511060636	0.810707241663026	0.94635122191553	CUL7
ENSG00000196812	-0.218189416931726	2.28773375013047	0.964092481724153	0.340687844812198	0.712882423181205	ZSCAN16
ENSG00000226314	-0.799455439223732	1.70207509724574	5.41538401163426	0.0333289643431275	0.284537226038367	ZKSCAN8P1
ENSG00000280107	-0.771035701089594	-0.0520932683757651	2.07392265720411	0.169003682358274	0.55766757658349	NA
ENSG00000176933	0.392662059892766	0.581483748453228	0.971788589080841	0.338822633621956	0.7115244491787	TOB2P1
ENSG00000137185	-0.0645988219354706	3.42707703916165	0.144725347396604	0.708601642413791	0.909100893412647	ZSCAN9
ENSG00000187626	-0.287635983388874	3.82235685870639	4.12772689720639	0.0590340969898489	0.368297022764347	ZKSCAN4
ENSG00000272468	-0.271879715642773	-0.816034703879309	0.224223631004487	0.642199286035289	0.884908689379997	NA
ENSG00000124635	0.780544404182768	2.56208442853268	7.69311904600322	0.0135021397882476	0.185442603756991	H2BC11
ENSG00000196787	0.388883619176044	-0.400257661311842	0.524737427233748	0.479226179514045	0.803788801694947	H2AC11
ENSG00000197903	1.39983901494833	5.0324485630143	158.330361629589	9.59049297200922e-10	1.67807755835077e-06	H2BC12
ENSG00000112812	-0.180539307431807	2.62722239570099	0.644652304761085	0.433728028140278	0.773456635937354	PRSS16
ENSG00000158553	0.44310265725	-0.209197694091554	0.875188039734854	0.36334797044791	0.729565093533096	POM121L2
ENSG00000124613	-0.121817946716533	4.33580229264228	0.936772862723466	0.347428878493446	0.717427117049364	ZNF391
ENSG00000271755	0.0919133436693591	-0.525193306160121	0.0208358785984392	0.887018907921051	0.972528085899043	NA
ENSG00000096654	-0.242318367571776	4.71333149318424	4.20826394215164	0.0568694756972523	0.362088974973079	ZNF184
ENSG00000137413	0.127594435352364	5.52454690259016	1.41954049773017	0.250752304580713	0.640782990185466	TAF8
ENSG00000064995	0.0638774643061465	6.52823958295402	0.604395073638991	0.448182830431048	0.783347198383376	TAF11
ENSG00000111850	0.0788043026690044	3.75344880518959	0.2829972076275	0.602009842542077	0.867162344862307	SMIM8
ENSG00000203872	0.629895411549441	-0.724982992704728	0.745017382520066	0.400737614532629	0.754722507369785	C6orf163
ENSG00000164414	-0.0531415606220334	2.52031224581671	0.0549657547101352	0.817593723321817	0.94802676079305	SLC35A1
ENSG00000146282	-0.112049293661941	5.75349357958427	1.61838933808457	0.221389644874765	0.613065554147275	RARS2
ENSG00000146414	-0.0355329607979856	6.38200212870572	0.143673579519048	0.709609728821452	0.909536362993614	SHPRH
ENSG00000112186	-0.211849750497071	4.47267718904452	2.51360871344432	0.132316038291592	0.507451309493665	CAP2
ENSG00000137414	-0.105164258158338	6.85245477104601	1.45666013421651	0.244901563741774	0.635611760677798	FAM8A1
ENSG00000112137	-0.0136353998010848	1.38691694697662	0.00225459844173786	0.962712777486985	0.992227509573058	PHACTR1
ENSG00000204248	0.340767515097123	1.04917380771661	0.760279372793258	0.396061983962165	0.75132954067988	COL11A2
ENSG00000203877	0.234800486636809	0.0891980990280108	0.222076088797045	0.643786736438054	0.885000269395883	RIPPLY2
ENSG00000050393	-0.179512624475119	5.83051906339138	3.52089954902114	0.0788521637636	0.416620105073742	MCUR1
ENSG00000112419	-0.29819813230774	5.93089839247734	9.0052037979111	0.00842099216919856	0.152110422330232	PHACTR2
ENSG00000204536	-0.0286312965268327	5.52711934040008	0.0788021906731944	0.782503609823695	0.936947999510065	CCHCR1
ENSG00000164506	-0.088782620350891	5.1998490383145	0.792202904902964	0.386545562690851	0.745559734965317	STXBP5
ENSG00000074706	0.341609363072607	0.355601502247658	0.69178882935175	0.417726104047326	0.763799987995822	IPCEF1
ENSG00000065609	-0.236567242395421	2.61491342053391	0.864230008520898	0.366291454085503	0.732039573061111	SNAP91
ENSG00000204463	0.17591020344186	8.31118826659893	4.49865025887403	0.0497973229958536	0.340171650652252	BAG6
ENSG00000080546	0.240662906868459	6.0377680948706	7.8556788323318	0.0127132209890172	0.179945872265006	SESN1
ENSG00000272462	-0.449169965902092	1.33518178164922	2.14960566849781	0.161870850181288	0.548578728759518	LINC02980
ENSG00000228624	-0.822966936681794	-0.817207797456002	1.47568437929664	0.241972289255146	0.634006202467881	HDAC2-AS2
ENSG00000203799	0.0133916820027309	3.45556477259901	0.00700032606942556	0.934352223572821	0.984567773132892	CCDC162P
ENSG00000289198	0.816207960436495	-0.748162771244674	1.16094712129678	0.297153851059268	0.681415252854554	NA
ENSG00000228793	-1.48015057689231	-1.12014403849637	3.04647331174331	0.0999704692015341	0.458845553789866	NA
ENSG00000288851	-0.0938842915623458	0.294239473224668	0.0453743813240243	0.83399168617371	0.952785934024561	NA
ENSG00000225173	-0.893845172108397	0.149446804614057	3.87491833057636	0.0664826317221941	0.38814776487141	NA
ENSG00000237742	0.54026142833877	-0.664338243931026	0.940767300044315	0.346431390657643	0.716724398411878	HEY2-AS1
ENSG00000288829	0.130503069538335	-0.36694876310225	0.0568415712133287	0.81456831734858	0.947454804183843	NA
ENSG00000124762	0.557194188118001	5.46855757472316	23.7852533536201	0.000165092933479219	0.0137695368089929	CDKN1A
ENSG00000137168	0.00971147761016078	6.9829302156291	0.0146967820278864	0.905009218775236	0.976963726770309	PPIL1
ENSG00000198663	-0.0572574701796224	6.93331612765001	0.482258656629017	0.497303530982301	0.814881779881654	C6orf89
ENSG00000226976	0.169893957882338	-0.623959799886422	0.081166466601244	0.779356041117315	0.936139603237821	COX6A1P2
ENSG00000137409	0.0399381621408539	7.93868511785813	0.245279211573975	0.62711204699831	0.878779702630242	MTCH1
ENSG00000137193	-0.216096946066795	4.26081591874103	2.28224247695673	0.150245026762502	0.533449291912574	PIM1
ENSG00000112182	0.128760220164705	4.08195966297207	0.899048581336816	0.357057071656251	0.724117872574765	BACH2
ENSG00000124496	0.0806037605027393	4.40190388148985	0.426240451057873	0.523056221723856	0.829035570970887	TRERF1
ENSG00000188112	-0.258819767877422	0.995762723794726	0.552084651362125	0.468174446593021	0.797298850405919	C6orf132
ENSG00000213719	0.24968471648333	7.19589299064211	9.79603358747486	0.00642565933311643	0.133049964587808	CLIC1
ENSG00000120278	0.104025949638609	3.49465441282737	0.40526926740563	0.533330427759925	0.833373400144089	PLEKHG1
ENSG00000234745	0.183774859898846	6.25366832513064	2.14895437475673	0.161930623802606	0.548590885087552	HLA-B
ENSG00000279453	0.0345892454302897	2.6085658092697	0.0275691045289744	0.870193698144235	0.96679931256835	NA
ENSG00000111897	0.323778922871571	8.06159433534746	15.8093000837328	0.00107396925657784	0.0488586273479504	SERINC1
ENSG00000135549	0.201217408365631	3.8118694849711	1.04282419064352	0.322270319232409	0.700578955114266	PKIB
ENSG00000196748	-0.439282111374578	0.0527726188056123	0.745511948384097	0.400584783488968	0.754722507369785	CLPSL2
ENSG00000197753	0.0235897725814492	2.87428616994295	0.0149992076290266	0.904041974578551	0.976919474960207	LHFPL5
ENSG00000096063	-0.0538451540146086	8.83943383255743	0.381546369298876	0.545417941142629	0.839162756673277	SRPK1
ENSG00000189298	-0.155448886572409	3.6895163617271	1.16934926531267	0.295471474790077	0.680050312870985	ZKSCAN3
ENSG00000112679	-0.22118102711176	5.25506365147224	4.1027833155878	0.0597239370960863	0.370550746807634	DUSP22
ENSG00000027697	-0.041813382063212	6.01324869808438	0.247869266799351	0.625312896937419	0.877555233374076	IFNGR1
ENSG00000079841	-0.402725908484916	0.293760893023735	0.783603794282887	0.389074718428536	0.747254805844737	RIMS1
ENSG00000214558	-0.0481694010800083	-0.400725757786822	0.00679507588156305	0.93531943553384	0.984654221279754	ZC3H11C
ENSG00000001084	-0.0961859790244295	5.71919053613984	0.970693236173659	0.33908721068515	0.711654427714356	GCLC
ENSG00000249379	0.185759567636244	1.10916742957001	0.30733506925361	0.586941259453778	0.860028936070374	GCLC-AS1
ENSG00000124743	0.443449291340239	0.306848882881271	0.772956200948428	0.392241077585859	0.749410272590544	KLHL31
ENSG00000178033	0.362964768284164	1.98858499929574	1.94048729688472	0.182558423468672	0.573754859657682	CALHM5
ENSG00000111832	-0.0556045484267465	6.5601326540126	0.371055875559852	0.550931350832324	0.842241652249992	RWDD1
ENSG00000111834	0.247101088370201	1.08468211344745	0.484707115629544	0.496229532352667	0.814217382468782	RSPH4A
ENSG00000153975	0.0728405492001635	5.46041337887113	0.637464916507202	0.436253307062003	0.775104146195068	ZUP1
ENSG00000196911	0.0724055279624849	5.86761060646106	0.655815666705453	0.429851736772792	0.769989514479526	KPNA5
ENSG00000204351	-0.0202687590025582	6.04155654698776	0.057295348206334	0.813844423111808	0.947260680416358	SKIC2
ENSG00000025796	0.17607523014749	8.04277028129412	4.42873645882845	0.0514015805010832	0.346268724029412	SEC63
ENSG00000272476	0.816634976007105	2.67729965892672	15.099516724668	0.00129952619408131	0.0544526346634787	NA
ENSG00000146263	-0.0188507700585688	6.50345704206144	0.0309402087247521	0.862567878767486	0.964158832397268	MMS22L
ENSG00000204498	-0.273567877565881	4.32736882288816	4.59025529793728	0.0477826568336164	0.333830568185397	NFKBIL1
ENSG00000237499	-0.467338064994971	-0.727450759924198	0.522953603538192	0.479962428616887	0.80458029110092	WAKMAR2
ENSG00000118503	-0.0261721421255767	2.58358585096504	0.0168456019918778	0.898340290193335	0.9747982717839	TNFAIP3
ENSG00000169976	0.118800342553614	6.57273487632687	1.83025795195026	0.194796809314078	0.58735118873425	SF3B5
ENSG00000135604	0.530597930314367	-0.236593196987288	0.7574716250747	0.396915903178133	0.751972097800432	STX11
ENSG00000204314	-0.466440595849022	-0.302545432655456	0.680701967107136	0.421405275619834	0.765758276923624	PRRT1
ENSG00000120265	0.165087253418629	7.94169842568479	4.17535590082977	0.0577425622527949	0.365028379177909	PCMT1
ENSG00000083097	-0.0948231766226322	4.97436249229246	0.773149837904303	0.392183147267649	0.749410272590544	DOP1A
ENSG00000013392	-0.161630603278222	3.59957972793912	1.19195005541742	0.29101014763041	0.67674162530031	RWDD2A
ENSG00000204344	-0.251952394334227	3.50468685682814	2.02279804292272	0.174043653635669	0.564095964735149	STK19
ENSG00000168394	0.0827398470790435	4.86257128095883	0.571097238958958	0.460740708008256	0.793419870294426	TAP1
ENSG00000135535	0.1870012729231	7.88565081327295	4.58418330889125	0.0479132284049602	0.334401793094156	CD164
ENSG00000185250	-0.651102666408636	1.36279141123271	4.53699057063712	0.0489423175665891	0.337889117926215	PPIL6
ENSG00000135587	-0.073573452083039	3.85109073108496	0.252223326323073	0.622314902071843	0.876122941064892	SMPD2
ENSG00000135596	-0.165316693529128	3.04976882438638	0.819135539745284	0.378781678567121	0.739930014924074	MICAL1
ENSG00000112365	-0.113080637293393	5.70337839401581	1.69970319369584	0.210666441962449	0.60237119674511	ZBTB24
ENSG00000013375	-0.0561565279214373	6.29903304491084	0.413686542574021	0.529161995838699	0.831955529893302	PGM3
ENSG00000289100	-0.156463597637402	1.18465133386612	0.224898476415974	0.641702383169016	0.884572069753768	NA
ENSG00000112473	-0.0324388769544807	7.23667379986139	0.164156167960302	0.690692727038373	0.903652634414644	SLC39A7
ENSG00000112695	0.149679874057769	6.46448214449998	1.78417187275993	0.200219726830549	0.591473859915173	COX7A2
ENSG00000145949	0.996299645553446	2.21301475988629	15.5910680319243	0.0011382332178731	0.0507281292901967	MYLK4
ENSG00000217130	-0.007650739261387	1.24450611481364	0.000607124350366293	0.980645102146652	0.995030110932946	RPS10P13
ENSG00000124562	0.187277715999299	7.35645133454331	4.91107149458745	0.041436316424994	0.313231369090967	SNRPC
ENSG00000065060	0.00888682843729568	6.60035432869657	0.0111166002781937	0.917333236298151	0.980426211486354	BLTP3A
ENSG00000064999	0.0662670830646933	6.62810979250193	0.638107121196295	0.436026714141526	0.775085947354033	ANKS1A
ENSG00000096092	0.118761674800972	4.4410917777361	0.992225764245245	0.333939530537917	0.708517583408212	TMEM14A
ENSG00000197442	-0.2401901572144	4.63856740963921	3.37461810975486	0.0847437836634492	0.42723233300097	MAP3K5
ENSG00000023892	0.377427928911541	3.74018187647493	4.52788382590352	0.0491438456342055	0.338613082723489	DEF6
ENSG00000112039	-0.433279183207545	5.34409595431098	17.9873138431922	0.000615077692713745	0.0344188044341254	FANCE
ENSG00000225093	0.948835454670806	-0.603541380869614	2.5879650490951	0.127114821240202	0.499420388968627	RPL3P7
ENSG00000112333	0.0590574533428263	0.942182711924044	0.0307883745139231	0.862901842165761	0.964158832397268	NR2E1
ENSG00000112335	0.0862693387532484	6.88524713072727	0.998302536874976	0.332506865328727	0.707551663981613	SNX3
ENSG00000081087	0.247631453508713	5.22397783210791	5.00668513616982	0.0397378597544231	0.307573495884496	OSTM1
ENSG00000168477	0.713267245977683	1.9307540196742	5.56567813245384	0.0312785191495417	0.278720716491713	TNXB
ENSG00000231925	0.0417200299600639	4.11751907688776	0.0812657156927553	0.779225005368559	0.936139603237821	TAPBP
ENSG00000255389	-0.103748746964923	0.850683777223386	0.0782211994678193	0.78328489233124	0.937362318200442	NA
ENSG00000056972	0.0394173078234511	3.94215655822682	0.0798726508499957	0.781072247735297	0.93664413932265	TRAF3IP2
ENSG00000112118	-0.0262234818921152	8.61811441799619	0.0973484510493312	0.759040614608632	0.928977563495221	MCM3
ENSG00000135314	0.164057703925306	-0.164610767903787	0.105777430802904	0.749193114352033	0.925722567751384	KHDC1
ENSG00000137221	0.176379593588996	5.34118625856326	2.62386998977205	0.124692133360463	0.496558362520939	TJAP1
ENSG00000196126	0.281779647440563	3.15672063037515	1.26650029876613	0.276926423671633	0.665619090244085	HLA-DRB1
ENSG00000185127	-0.381480713117494	5.89751934079023	17.6881466468141	0.000662476454878558	0.0363739031573603	C6orf120
ENSG00000228727	-0.902064172454678	-0.934111433267258	1.46131237404917	0.244180962309272	0.635329981971227	SAPCD1
ENSG00000204599	-0.256235301408423	3.80614579100983	2.82191496892468	0.112287994093356	0.48062664138444	TRIM39
ENSG00000240053	-0.418279606347895	0.273864723135686	0.750802264623095	0.398955519103921	0.7536352369613	LY6G5B
ENSG00000204371	-0.101266033470988	6.46584893598917	1.43013705973349	0.249063534425817	0.639853960130709	EHMT2
ENSG00000204052	-0.392930967667499	0.063462386381388	0.668097869950388	0.425650075681091	0.767936474314347	LRRC73
ENSG00000204428	-0.460712868068554	-0.253433779179049	0.794362716393677	0.385914205642232	0.745400012331683	LY6G5C
ENSG00000235272	0.109403136154653	1.32917694089127	0.108432463170302	0.746182035723233	0.924621278940237	RAMACL
ENSG00000188994	0.181494722077849	5.691219513852	3.29127133729262	0.0883334811476636	0.434191985392535	ZNF292
ENSG00000146243	-0.069356869229629	3.62759756408067	0.186015769161974	0.671974604785361	0.896779865518287	IRAK1BP1
ENSG00000130396	0.0568260908344622	7.79298013257717	0.510697127556778	0.485073918421422	0.807227523149758	AFDN
ENSG00000280916	0.252154117904199	1.79104245183727	0.881532288244617	0.361659611677621	0.728434091385753	FOXCUT
ENSG00000286885	3.29862228433786	-1.09312817106128	8.06442191359416	0.0117760790643387	0.173721727232687	NA
ENSG00000228506	-0.261779581466532	2.92977513233368	1.48699961896281	0.240251720806346	0.631626343260966	PNISR-AS1
ENSG00000227704	0.627569917922519	2.7530001728881	6.95459283940976	0.0178681862117003	0.212033388548733	NA
ENSG00000269293	0.447957340714568	2.85505242215741	4.45251610653838	0.0508492694423668	0.343874884410923	ZSCAN16-AS1
ENSG00000146247	0.186283705378668	7.27405290462801	4.1430197203583	0.0586157636550293	0.367318461687957	PHIP
ENSG00000083099	-0.0991138237929	6.39693971918671	1.10445097607496	0.308815068490518	0.690983352615907	LYRM2
ENSG00000079691	-0.296907901840453	4.78847646090541	5.52577335599004	0.031808396852646	0.280255465493275	CARMIL1
ENSG00000112159	0.38682651239113	7.46093385857468	11.5535271636586	0.003641640343228	0.0982794000179329	MDN1
ENSG00000203808	-0.115229528430591	0.917470533574543	0.0806941211116599	0.779980860601886	0.936351252463471	BVES-AS1
ENSG00000272269	0.361266740178698	1.43755002218474	1.3909760881351	0.255380368548428	0.643687891081554	NUP153-AS1
ENSG00000287811	0.133722766715706	-0.583721928197876	0.0511896821827183	0.823854132058316	0.949932605900835	NA
ENSG00000231769	0.0560170296248272	-0.472426643755661	0.00967603135042138	0.922855650941637	0.981744269138758	NA
ENSG00000270761	0.0893909681806776	0.150580177277614	0.0357434410329795	0.852409727603896	0.960064071698427	CD2AP-DT
ENSG00000229931	-0.56981052156513	1.63278919160788	4.28629543121927	0.0548600828133383	0.356654161704416	ATXN1-AS1
ENSG00000236548	-0.49797278430288	-0.208238852969191	0.935515815746885	0.34774364140256	0.717780350276236	RNF217-AS1
ENSG00000234147	0.022550395501899	4.14815493955959	0.0304868833970479	0.863567509922601	0.964577806359593	NA
ENSG00000237686	-0.710831330119117	-0.621740620898502	0.867696961624311	0.365356413837912	0.731088494044445	SCIRT
ENSG00000235652	0.551556488830847	0.582406984550973	1.71634285807074	0.20855457622422	0.59941473622698	EPM2A-DT
ENSG00000225793	-0.110813856763158	0.24280325079392	0.0522502564719492	0.822071847156087	0.949042463431669	TMEM30A-DT
ENSG00000203711	0.717530965159004	-0.315955921811708	1.45219606866557	0.245595639806559	0.636332489824243	LINC02901
ENSG00000227885	0.0850012091231611	-0.163349813095088	0.024373025799923	0.877880857536182	0.969743739181297	NA
ENSG00000206344	-0.81265847666365	-0.911650498619271	1.31499748503971	0.268253821127574	0.655355624051638	HCG27
ENSG00000231074	-0.0488868619651509	5.12359456010757	0.187090200954522	0.671089146453197	0.896235333597236	HCG18
ENSG00000286340	0.2556691564425	0.785979876689186	0.487866443397664	0.494849712321028	0.813858597715797	NA
ENSG00000281706	-0.261508181700144	2.4792953357314	1.37183790560482	0.258544444165217	0.645644436253297	LINC01012
ENSG00000270419	-0.246173436570375	-0.161428343676293	0.170547082735328	0.685075258048856	0.90220929922658	CAHM
ENSG00000271913	0.014001335377016	0.886347722677762	0.00163692724277809	0.968224851332365	0.993109256056642	TAGAP-AS1
ENSG00000286760	0.569762051568136	0.227877348988643	1.58426787656925	0.22609815990851	0.618162536716959	NA
ENSG00000271860	-0.0429931108655162	-0.402280530993428	0.00630451762590495	0.937692511325348	0.984981268834761	NA
ENSG00000204623	-0.259289119476098	3.06272571688287	2.17383491873845	0.159666423543493	0.545140504873062	POLR1HASP
ENSG00000231690	-0.0625065777335903	-0.583380703883049	0.00991103388024448	0.92192770777982	0.981716703640245	LINC00574
ENSG00000226453	0.274494182534825	0.262383520453175	0.386664892523699	0.542766132073325	0.83824608088037	LINC02542
ENSG00000285219	-0.0552964698098195	0.891860535793282	0.0198421886480453	0.889726600442879	0.97269592452138	HULC
ENSG00000250903	0.419694922395364	1.27414911533392	1.25406467960392	0.279210729873867	0.667237146297237	GMDS-DT
ENSG00000261071	-0.133976801606695	0.0405064204015885	0.0830426653571247	0.776893502223453	0.935778756343078	NA
ENSG00000289372	-0.197293425734352	2.09744596279055	0.658817868131146	0.42881865917665	0.769432319897481	NA
ENSG00000260273	-1.27665304689379	-0.93428026028385	2.91149419635649	0.107167785476431	0.471065592437312	NA
ENSG00000233797	0.789261011231606	-1.20733903724789	0.822651004556891	0.377785473099128	0.739402454054221	UFL1-AS1
ENSG00000287260	-0.169296417172176	0.510428376135263	0.151652224272239	0.702065675004499	0.906545380036305	NA
ENSG00000290032	1.06776054382497	4.22019574930619	58.7632126269739	9.24476593250985e-07	0.00032384415061582	NA
ENSG00000271978	-0.431312877017077	0.436002045805408	1.14454867284281	0.300475331083932	0.68446162360971	NA
ENSG00000261189	0.268209153047884	2.43786968745805	1.36117728892841	0.260329471151207	0.647858110062849	DSP-AS1
ENSG00000287825	0.323409593727198	-0.0812418669861237	0.31571496817029	0.58193503652381	0.857185313421488	NA
ENSG00000260000	-0.0269163667740081	0.890345108155604	0.00448799491233941	0.947412804269435	0.987978679922339	NA
ENSG00000272273	-0.49711095767305	1.31515424183798	2.69371237614121	0.120137506780784	0.49244288117609	IER3-AS1
ENSG00000198221	0.0471598961780608	1.14414268473327	0.0164219246904361	0.899619327397408	0.975216221002471	AFDN-DT
ENSG00000227627	0.00462893174840013	1.77013687499035	0.000265771506560311	0.987193439430087	0.996782764730169	NA
ENSG00000289609	-2.84988415285692	0.632074860396947	44.311681584789	5.34924384121215e-06	0.00123278955103725	NA
ENSG00000231889	0.0767947080904874	3.241408498029	0.178647587928738	0.678130723172795	0.899272130463111	TRAF3IP2-AS1
ENSG00000287966	-0.220755121076717	0.500573289492217	0.304622215567061	0.588581255568924	0.860757929346986	LARRPM
ENSG00000287804	0.337690673824935	0.830090880193584	0.852140029233668	0.369579778247084	0.733985779176568	NA
ENSG00000230910	-0.283286135565738	0.408272412811818	0.364779171527084	0.554282005522238	0.843682048033545	ADGRB3-DT
ENSG00000135341	-0.0102531717191268	6.83096843087925	0.0151236386545055	0.903646887136081	0.976636753559697	MAP3K7
ENSG00000124772	0.0115393336883578	-0.584890123227858	0.000398754787406034	0.984313681429824	0.99556817752748	CPNE5
ENSG00000289045	0.525793901349315	0.406621385585456	1.3323994527464	0.265230474144567	0.652184719169182	NA
ENSG00000055208	-0.115799097865242	7.12580516652869	1.88994762341643	0.188045835514758	0.579557066521376	TAB2
ENSG00000093144	-0.0318508099356052	6.63664790316216	0.110576497422344	0.743780330446458	0.923913663828556	ECHDC1
ENSG00000153157	-0.556151805314669	2.42495660846665	6.51091084909441	0.0212619671638541	0.232461519896944	SYCP2L
ENSG00000197977	-0.203008597135425	5.4346195475555	4.85557662653071	0.0424606337119008	0.317212227422183	ELOVL2
ENSG00000224531	-0.0624457290229686	5.90502973077625	0.493399136399844	0.492449436776401	0.812782876473677	SMIM13
ENSG00000112167	-0.106928812396083	4.8914084189901	0.969261285397151	0.339433535665926	0.71178750306596	SAYSD1
ENSG00000164626	-0.216956958820152	3.83137529995492	1.80075767863442	0.198246331094555	0.590037998467314	KCNK5
ENSG00000161904	-0.255169307110289	5.34442259757636	7.41046173168358	0.0150107359629	0.195619821718894	LEMD2
ENSG00000124493	0.309414226627482	0.250493209409459	0.47946563259463	0.498533666167969	0.815530795363162	GRM4
ENSG00000186577	0.15072669934235	2.56396230529311	0.489536963672691	0.494122832479374	0.813756645992813	SMIM29
ENSG00000225339	-0.262052819320074	2.20185322194999	1.04431432150232	0.321935410646875	0.700285484038751	NA
ENSG00000220583	-0.0238036295178894	1.76112098282666	0.00609462967873584	0.938736176911739	0.985138654200665	RPL35P2
ENSG00000272325	-0.297079901008977	5.45246805649828	10.0829711249483	0.00583912746793345	0.12662941309728	NUDT3
ENSG00000137309	0.115289172201291	8.822694562904	2.02570330404722	0.173752273867393	0.56388198569342	HMGA1
ENSG00000270362	-0.17450312055838	1.98212804220331	0.492732960892948	0.492737370096561	0.813097820884859	HMGN3-AS1
ENSG00000118418	0.0240334431985458	6.36295581465271	0.0749274955586436	0.787774610197542	0.93915736058625	HMGN3
ENSG00000214338	-0.360034107262544	-0.350444355426457	0.495860944905658	0.491387936025355	0.812550125104131	MTCL3
ENSG00000271551	0.511186332812218	0.386151906161572	1.48879553252747	0.239980109162242	0.631600879953212	NA
ENSG00000049618	0.0403573786682079	6.65183009984863	0.200997462830729	0.659893365909964	0.893021234518449	ARID1B
ENSG00000010818	0.129180247368002	5.33672815837761	1.49503394338483	0.239039727768349	0.631142236808139	HIVEP2
ENSG00000234753	0.211744377909472	0.768526945848467	0.362426296616366	0.555548277927885	0.844398124502133	FOXP4-AS1
ENSG00000131018	0.142015654411987	4.62774624844803	1.31829402646918	0.267677577790571	0.654435060720526	SYNE1
ENSG00000124614	-0.538470075146022	1.04249607127796	2.14440606728105	0.162348814673507	0.549534270891012	RPS10
ENSG00000124507	0.174124924546091	1.67838317030487	0.373056771471001	0.549871473417162	0.841944125963947	PACSIN1
ENSG00000196821	-0.134923713763006	7.25210749690318	2.16762562572181	0.160227803532051	0.546309125727833	ILRUN
ENSG00000272288	0.0988678403736089	1.41387817648166	0.0966950208287982	0.759823366837129	0.928977563495221	ILRUN-AS1
ENSG00000137166	0.128171166296442	5.51116092236906	2.01348604738797	0.174981703460118	0.565462091532098	FOXP4
ENSG00000290555	0.0748017940076666	2.50455730769413	0.123358519586484	0.729975454011159	0.917840637258109	NA
ENSG00000290870	1.95062938873619	-1.06432908432091	5.28043454294368	0.0353031208546862	0.290485607863783	NA
ENSG00000290917	-0.093179949741867	-0.164196581074252	0.0341289498221241	0.85574051900536	0.961997968046561	NA
ENSG00000291006	-0.289155938828925	3.59496796275181	3.28143445782161	0.0887689378154817	0.435149159204635	NA
ENSG00000291008	0.408303283667772	-0.644100859398311	0.425787871490584	0.52327408007619	0.829186733998182	NA
ENSG00000291097	-1.01683407529126	0.916136760184613	5.65152840171012	0.0301726542911645	0.273678943505824	NA
ENSG00000124549	-0.618859637346657	-0.726697545657403	1.09221175984588	0.311424288643389	0.693351520984996	BTN2A3P
ENSG00000291104	-0.781713880032088	1.43959648935378	6.05479351115844	0.0255444614577978	0.253907081288346	NA
ENSG00000291112	-0.112418873567676	3.01770589307747	0.321103649593267	0.578762236005074	0.856456620786488	NA
ENSG00000291237	0.0751481215443606	7.83261198509515	0.794167208808911	0.385971292752953	0.745428072838017	SOD2
ENSG00000289047	-0.431623660449405	4.90868270041581	13.917503842011	0.00180454699832282	0.0671053942157627	NA
ENSG00000204267	0.0945583420059906	5.44122549687003	0.932134071782245	0.34859246474014	0.718728313116368	TAP2
ENSG00000166278	0.136075082366491	-0.490599417253341	0.0597726823517887	0.809945013955987	0.946078349385653	C2
ENSG00000213066	0.0326652082356836	4.5632607067501	0.0697631630672101	0.795034036772833	0.94094354156456	CEP43
ENSG00000152818	0.275764303860544	6.424645832844	10.097253120723	0.00581156137792394	0.12662941309728	UTRN
ENSG00000289975	-1.07392923955444	-0.0656953645346239	4.76706929169184	0.0441556561321641	0.322917042653384	NA
ENSG00000232940	-0.877668931748688	0.500163619343063	4.51969542387824	0.0493258755203419	0.339066997542696	HCG25
ENSG00000204209	-0.182557166564358	6.55594748425992	4.80196853919928	0.0434780904589264	0.321045006065808	DAXX
ENSG00000151914	0.337919302837915	6.95705003490144	13.5578267899065	0.00199982297614303	0.070941796342832	DST
ENSG00000112200	0.0228204561207442	5.80726133478984	0.0677591859427533	0.797928558167609	0.941557034443965	ZNF451
ENSG00000226803	1.35962067728838	0.20577602247008	8.6067366718119	0.00968782263501722	0.161177642300088	ZNF451-AS1
ENSG00000112062	0.0881552310773255	6.89485290078563	1.18651657702545	0.292074267842455	0.677165826470385	MAPK14
ENSG00000112319	-0.208758550043465	5.97532289979205	5.64252278705462	0.030286519250665	0.273899011931436	EYA4
ENSG00000079819	0.108651547988417	7.86103465800701	1.68012715154085	0.213186092177578	0.604794784417775	EPB41L2
ENSG00000112309	-0.171405137319012	3.81089976502116	1.37522186380344	0.257981221724014	0.64550587121373	B3GAT2
ENSG00000164853	0.970224365718	3.63310514480107	20.9160550608815	0.000307946808173513	0.022196248333988	UNCX
ENSG00000239857	-0.114465342159945	2.00691072651781	0.181131498050195	0.676038802176091	0.898607016153197	GET4
ENSG00000164880	0.00792397886730572	7.39063871158553	0.00917344866205143	0.924879170288695	0.982000317267451	INTS1
ENSG00000157927	-0.177005660555252	4.24356219658503	1.46180554771143	0.244104735813802	0.635329981971227	RADIL
ENSG00000086232	0.115939072343523	8.04901060620868	1.95370997867515	0.18115601636555	0.572156215781052	EIF2AK1
ENSG00000178381	0.0069666798307985	2.96354934505997	0.00107413376684878	0.974257818715883	0.993928222871796	ZFAND2A
ENSG00000164654	-0.180145741312514	5.6840089023217	4.05013632589815	0.0612111262879277	0.374079859362545	MIOS
ENSG00000242474	-0.640834128061347	2.7902146262721	10.0969460182959	0.00581215256939402	0.12662941309728	LINC03015
ENSG00000229091	0.0967429738913159	-0.0783018440428535	0.0350710587738356	0.85378721170481	0.960700530619518	HSPA8P8
ENSG00000177706	-0.0555546290627616	1.94265303844008	0.0437502388147478	0.836943330666119	0.954038362725334	FAM20C
ENSG00000164916	-0.0332272734604487	6.90448227372286	0.0991328998720157	0.756917650020746	0.928416560197413	FOXK1
ENSG00000146540	0.0257725303110808	5.79514586225289	0.0796030533522651	0.781431754670164	0.93674472541564	C7orf50
ENSG00000229043	-0.073708939373173	2.35005395815541	0.0871040561797177	0.771664605252346	0.933727499896016	ZFAND2A-DT
ENSG00000164828	0.0414818679042179	6.73016924823049	0.219423676616621	0.645760496511616	0.885323029079983	SUN1
ENSG00000273151	-0.196187346842221	0.815715528064154	0.272819862336824	0.60856110873314	0.870194773837209	NA
ENSG00000003147	0.0292708963202542	2.60123531700559	0.0177193783331113	0.895753166963278	0.974067114047372	ICA1
ENSG00000106537	0.0853653763192579	5.56881317080663	0.827965070554505	0.376286960793895	0.738325958848806	TSPAN13
ENSG00000106399	0.207984884534494	5.78904106567653	3.85209564226376	0.0672077252921018	0.390299505467892	RPA3
ENSG00000273230	0.224817034945602	0.89246707450397	0.382397262938211	0.54497539340567	0.838965761990385	NA
ENSG00000235828	-0.0763585195138861	-0.934000698937262	0.0122064674848332	0.913392335709747	0.979648361175407	RPL36AP26
ENSG00000106392	-0.132664844343902	5.24686690887702	1.93754707302055	0.182872112361616	0.573933686890938	C1GALT1
ENSG00000157954	0.201713469802784	6.51612619603418	5.53680202099683	0.0316609246862105	0.279956396637784	WIPI2
ENSG00000242802	-0.0900829014734873	4.16905538016989	0.379217740684174	0.546632586479121	0.840069294742634	AP5Z1
ENSG00000189043	0.180630846273357	6.73131135297602	3.21403841997429	0.0918219359500767	0.442652694787964	NDUFA4
ENSG00000006747	0.183062485951041	2.47804754487629	0.568494037744539	0.461746882228188	0.793894249608233	SCIN
ENSG00000164877	-0.251488926955938	2.17259298371029	0.93112206724468	0.348847059296759	0.719068041117564	MICALL2
ENSG00000240230	-0.0211340649722054	3.90432864038397	0.0236100981733861	0.879791183670333	0.97078899039019	COX19
ENSG00000122585	0.232519603092488	-0.151573049709351	0.186742310036983	0.67137551587946	0.896305374039541	NPY
ENSG00000122644	-0.284066533841935	4.13301213127445	4.69919976228252	0.0455087274265125	0.326674328227609	ARL4A
ENSG00000164849	0.234756053623501	0.633503217311525	0.279404433506368	0.60430492007449	0.868641828075888	GPR146
ENSG00000106066	0.133510033491986	6.05201200947719	2.08698746013149	0.167744945226464	0.556128179867704	CPVL
ENSG00000105963	-0.213126000296426	1.99689298755017	0.687954764795576	0.418992732075542	0.764773071033637	ADAP1
ENSG00000105928	0.132422666537584	2.61542032608734	0.240165241741287	0.63069974700071	0.879812461508377	GSDME
ENSG00000070882	-0.133503183488024	5.69228441212573	2.22577692461431	0.155064183030015	0.539043728456052	OSBPL3
ENSG00000071189	-0.0645982565199471	5.68422729819228	0.524812182726935	0.479195367272818	0.803788801694947	SNX13
ENSG00000122550	0.0952497074498259	5.60219238708977	0.985998573171656	0.3354167563401	0.708896055137928	KLHL7
ENSG00000106546	0.191731884969635	3.75922487246037	1.71128397033053	0.209193767870588	0.600080241923612	AHR
ENSG00000122691	-0.137182579408309	3.77508509831614	0.828205797346568	0.376219287399082	0.738325958848806	TWIST1
ENSG00000156928	-0.0378064108312388	4.94352655534063	0.136352530253067	0.716747228494044	0.91206873852165	MALSU1
ENSG00000153790	-0.0112263063509009	3.88623311034823	0.00567272845739603	0.94089028942874	0.985707847828079	SPMIP4
ENSG00000106100	0.0473150461586722	3.06216575634403	0.0374786875497153	0.848915745260182	0.958001331186377	NOD1
ENSG00000008256	0.0512793426595595	5.69491414328269	0.330655763797072	0.573224340920037	0.853163182462139	CYTH3
ENSG00000219451	-0.880490614100011	-0.70493429682913	1.86394627017729	0.190949770143399	0.582900831794573	RPL23P8
ENSG00000233830	0.336068543039104	0.607764262676168	0.659128702120386	0.428711924000936	0.769353416893073	EIF4HP1
ENSG00000105866	-0.100755185125786	4.81332032283375	0.886861994842074	0.360250086403307	0.726873908405928	SP4
ENSG00000105855	0.394636121650481	1.48890599810605	1.70970241578481	0.209394110389268	0.60025169287529	ITGB8
ENSG00000225739	-0.269698509027551	-1.0107627079812	0.141131806937666	0.712063601392149	0.910513015782948	NPM1P18
ENSG00000229358	-0.00603521743604551	0.870660970272817	0.00028379086451793	0.986766457422656	0.996776939639031	DPY19L1P1
ENSG00000136231	0.442295314743255	7.24964142152922	27.5812743022885	7.75331100223402e-05	0.00828044159781273	IGF2BP3
ENSG00000235837	-0.581796445362118	1.10398922661566	2.43270679205808	0.138272054197649	0.514627078043311	NA
ENSG00000235859	0.0367774379277054	1.41785712866992	0.0147371353177688	0.904879576691413	0.976963726770309	NA
ENSG00000106415	-0.102677544733148	5.22544481255143	0.814236069746221	0.380176616783329	0.740537040874857	GLCCI1
ENSG00000164649	-0.268952907392485	6.18063109161058	8.67821524439315	0.00944542744754307	0.160151657060713	CDCA7L
ENSG00000273014	0.235822180678457	1.13184538687226	0.564651126826672	0.463238907149877	0.794244046445034	NA
ENSG00000146592	-0.289393309136809	5.6451665480698	6.80470967412167	0.0189400576998522	0.217659189015579	CREB5
ENSG00000002746	0.0798523394532671	-0.349716390500002	0.0221876300357178	0.883439394723201	0.97146163979011	HECW1
ENSG00000236212	0.474176669035837	-0.194389367322287	0.809497066864189	0.381533167218892	0.741803687715059	NA
ENSG00000011426	0.182193037845414	7.78634198281916	2.69526202555819	0.120038749919309	0.49244288117609	ANLN
ENSG00000180354	-0.324994181509155	5.14130989869451	10.8044827551855	0.00461450899907156	0.114156956382399	MTURN
ENSG00000229893	0.217153985845178	0.137834677869831	0.218169319566237	0.646699024563607	0.885891378421725	TAX1BP1-AS1
ENSG00000281404	1.31833291745182	0.532681928402551	7.76120700394431	0.0131650956284934	0.183296224112132	LINC01176
ENSG00000164742	0.110860909793207	5.49866961507341	1.23612372739042	0.28255128641625	0.669582706207634	ADCY1
ENSG00000229970	-0.525724452365517	1.36520519663556	2.35499237512826	0.14430406619602	0.525574073492054	NA
ENSG00000106483	-0.526588475201228	-0.163960079354901	1.07722262668785	0.314661600394318	0.695612646565193	SFRP4
ENSG00000136270	0.0104787295388614	6.93292681870927	0.0165112070273202	0.899348409755653	0.975119932949751	TBRG4
ENSG00000078053	-0.426060605852716	3.60612867716783	8.35889092463534	0.0105848505653347	0.168053087053428	AMPH
ENSG00000126522	-0.0575574400082213	2.59466320021893	0.074599210564295	0.788227896161215	0.93915736058625	ASL
ENSG00000106524	-0.0420185932286584	5.10006861703291	0.156293336120008	0.697782761496513	0.904547687048488	ANKMY2
ENSG00000146731	0.055674059625939	9.60360763355221	0.303247179343731	0.589416180947331	0.860975603582736	CCT6A
ENSG00000255690	0.897298571668659	-0.565457744063595	2.22587832005381	0.15505536017034	0.539043728456052	TRIL
ENSG00000136274	0.861603934677529	1.58812211555246	9.12104772854241	0.00808884214404557	0.149650950842113	NACAD
ENSG00000237004	0.57087210415948	2.34899459247292	4.85574115662309	0.0424575537694904	0.317212227422183	ZNRF2P1
ENSG00000146729	-0.105966474802671	6.79429708599899	1.73111037427489	0.206702887204746	0.597228813822355	NIPSNAP2
ENSG00000146733	0.132291227761563	5.53779992415401	2.11525071340197	0.165061471069878	0.552433272286895	PSPH
ENSG00000272328	-0.217466208509912	-0.664175113931493	0.131373239436554	0.721727815840759	0.914024519545868	NA
ENSG00000178665	0.29909367605127	2.01790632893947	1.1838906643123	0.292590440674448	0.677693939224142	ZNF713
ENSG00000106070	-0.212265422093641	6.55221912606051	5.27793972469768	0.0353408678391374	0.290485607863783	GRB10
ENSG00000005020	-0.0183332994205786	6.1994569600225	0.0436203038852183	0.837181927895603	0.954141167822195	SKAP2
ENSG00000164543	-0.196656728451067	4.92872816164207	3.11781525198394	0.0964000161832116	0.451818646895625	STK17A
ENSG00000187546	2.02805906090021	-0.958847689915355	6.64755221687033	0.0201437761051629	0.225250836840276	AGMO
ENSG00000075213	-0.491712599403128	4.04193025017292	12.1183157617198	0.00306086632772627	0.0898007935177983	SEMA3A
ENSG00000196715	-0.107630350625273	6.80386233484647	1.47788647109412	0.241636185797817	0.633565433507606	VKORC1L1
ENSG00000106605	-0.0344387197810792	5.3572401204675	0.12658334210875	0.726621414699357	0.916134764957391	BLVRA
ENSG00000244055	0.221470712397384	1.62264429751483	0.580781851655021	0.457029152908685	0.790291797136501	NA
ENSG00000157259	0.0366237755587812	5.59879711028427	0.152687741471443	0.701103551419417	0.906119247073566	GATAD1
ENSG00000154978	0.106846790591824	5.64460498469192	1.33772679930489	0.26431400519819	0.651211112821256	VOPP1
ENSG00000105829	0.217499123297841	4.76348678804353	3.48457423897051	0.0802687542087534	0.419723280262535	BET1
ENSG00000196636	-0.179199080232861	4.9195008542445	2.02395175523369	0.173927870566988	0.564095964735149	SDHAF3
ENSG00000164715	0.268796661630808	6.00004462271091	6.32803406792599	0.0228716618171032	0.23998929304164	LMTK2
ENSG00000122547	-0.163426179919729	3.47804114594321	1.12604153475399	0.304285471215449	0.688368094839873	EEPD1
ENSG00000186472	-0.258490936508501	4.14511116412452	2.62563849148854	0.124574254629406	0.496558362520939	PCLO
ENSG00000122507	-0.364029996598634	4.16399249627251	7.44946870022252	0.0147915225728976	0.193148441080066	BBS9
ENSG00000127993	0.243610116496088	4.15898214778374	2.33029659140553	0.146287960664122	0.52816984943068	RBM48
ENSG00000127989	-0.15184579509099	3.94817292219114	1.02142378086782	0.327134509709697	0.704398389842574	MTERF1
ENSG00000106236	0.105792482379489	4.23621832040574	0.646333709768355	0.433140636625146	0.772945313345842	NPTX2
ENSG00000106261	0.202692019747377	6.41732880317341	5.93964180439316	0.0267770788054278	0.257018972313743	ZKSCAN1
ENSG00000006128	0.488749877784853	0.521483374559941	1.4446319203217	0.24677761758676	0.637132955783033	TAC1
ENSG00000132432	0.198235327213952	6.43161122328936	5.5342020103502	0.0316956201724352	0.280049940004966	SEC61G
ENSG00000128581	-0.0658143590426433	4.69601081435873	0.353872069230206	0.560200176313568	0.846729900598218	IFT22
ENSG00000239789	-0.272299924578218	2.86689533490379	2.12083700043579	0.164537392605639	0.551871396301757	MRPS17
ENSG00000172115	-0.00559538141626672	8.64623881606843	0.00442599816803432	0.947776712008389	0.988158209140162	CYCS
ENSG00000169919	-0.45914425641893	5.63434130229742	23.7384349152863	0.000166716685509314	0.0138390651502163	GUSB
ENSG00000233073	-0.00259223660980268	-1.14929616943931	1.15779669538226e-05	0.997326907463227	0.999774341663446	GRM3-AS1
ENSG00000127980	-0.190778854902227	5.75068955601126	3.19896554018833	0.0925217002269132	0.444099090017644	PEX1
ENSG00000004766	0.281366609975363	5.31668096840414	7.00180371203253	0.0175450598882215	0.210022031131337	VPS50
ENSG00000281332	-0.0918749908352056	0.729144081762486	0.054779615179131	0.817896899570834	0.94802676079305	LINC00997
ENSG00000006715	0.131866723468392	6.28963144265671	1.23780107724042	0.282236689507907	0.669492792744203	VPS41
ENSG00000001629	-0.0381180398054088	5.7420302912555	0.184281696461108	0.673410154815864	0.897796539276979	ANKIB1
ENSG00000105825	0.494719977708778	0.206141916862293	1.26060103816057	0.27800691349035	0.666387175281712	TFPI2
ENSG00000164659	-0.215758333764049	5.02523358908553	4.66964344972838	0.0461129735834011	0.328226859905041	ELAPOR2
ENSG00000158528	-0.0329788704808206	4.26522112462961	0.0619839495030532	0.806536359797765	0.944417121951259	PPP1R9A
ENSG00000105849	-0.0625599848000704	6.83427214597453	0.485030408210963	0.496088026536326	0.814217382468782	POLR1F
ENSG00000214389	-0.247892027464908	3.35973182010807	1.46496699254282	0.243616832024142	0.635329981971227	RPS3AP26
ENSG00000019991	0.0723303697974857	-0.418608712580783	0.0153139783678931	0.903045711211081	0.976348495793956	HGF
ENSG00000180233	0.693537497609075	3.351461867933	14.5959141388367	0.00149207953502633	0.0593949387636048	ZNRF2
ENSG00000234545	0.152037160550995	5.52508967922578	2.38391592887694	0.14202222766508	0.520946453937985	FAM133B
ENSG00000169902	0.00871122190363469	3.82748802352901	0.00388823324878592	0.951047366110024	0.988921931848086	TPST1
ENSG00000070669	-0.24970637008319	1.20982045193642	0.394746091833821	0.538629069386958	0.836241017697125	ASNS
ENSG00000242265	0.540996581871784	0.915440469007047	2.26773303683782	0.151465568624852	0.534754975703343	PEG10
ENSG00000135249	-0.0610071183877045	6.0931746703857	0.268198952750118	0.611587593068414	0.871538440034226	RINT1
ENSG00000234695	0.00731073343287681	-0.583559709905066	0.000159497090383757	0.990078830917571	0.997677606692162	TFPI2-DT
ENSG00000154678	0.32721830447866	-0.525387917788869	0.322117526602971	0.578169249837129	0.856074815402514	PDE1C
ENSG00000205356	-0.113215974263863	4.4753091018812	0.728656128366365	0.405844349483177	0.758711045063277	TECPR1
ENSG00000177683	-0.192636274425965	5.33784311185222	2.84397685690566	0.111000203133931	0.478035052345907	THAP5
ENSG00000280347	0.260175889670706	1.16717266727943	0.64285481581557	0.434357379632188	0.774047449359868	NA
ENSG00000135185	-0.0931413882498398	4.4486307424405	0.594436262720224	0.451879254043189	0.786589657579651	TMEM243
ENSG00000106355	0.0214504032549584	6.11447260547865	0.0595427570709553	0.810303265782765	0.946278984927777	LSM5
ENSG00000106367	-0.0259124076114464	5.84849539767517	0.0864018804450057	0.772558977836935	0.934177928805508	AP1S1
ENSG00000106397	-0.206571737785236	5.70084276302547	5.53970268430368	0.0316222688257858	0.279956396637784	PLOD3
ENSG00000232385	-0.0385603044455451	0.00118674122817762	0.00587936544114055	0.939825541180146	0.985573245944813	RPS3AP25
ENSG00000135218	1.42844346202203	-0.0519686481797989	7.47782074275818	0.0146344813383141	0.192289494305232	CD36
ENSG00000173114	-0.315656328432947	-0.0252833587350653	0.450825520295543	0.511465550298187	0.822376632986979	LRRN3
ENSG00000127920	0.0286372684904566	1.96212343225207	0.00936222706036208	0.924112690722797	0.98193398823645	GNG11
ENSG00000075223	-0.189034118310699	2.97689911700543	0.960333229516136	0.341604259655054	0.713559762416013	SEMA3C
ENSG00000146802	-0.14974351937337	5.07483082182045	1.86807162226158	0.190485284367116	0.582463295336947	TMEM168
ENSG00000232445	-0.140903224904537	3.61691551072876	0.878707912415835	0.362409827865391	0.729191055147884	EMSLR
ENSG00000135269	0.212897215747486	5.59741002608785	4.09012196348317	0.0600777033510669	0.371210480055356	TES
ENSG00000135241	0.0139976203926403	5.37042768548822	0.0212460448388476	0.885920530993556	0.972114904169411	PNPLA8
ENSG00000105854	0.0390855585442353	4.96604888297056	0.132070873994977	0.721023590993626	0.914024519545868	PON2
ENSG00000127990	-0.106816828386276	3.9690834661072	0.586844553871569	0.454730703428203	0.788673578023937	SGCE
ENSG00000158604	0.00156704837441265	6.53576555517358	0.000316188537876516	0.986031573592401	0.996280612160784	TMED4
ENSG00000146856	0.153074872822638	2.50837794599683	0.483635664983058	0.496699014941668	0.814499406173246	AGBL3
ENSG00000105971	-0.119296285696724	4.47122849401987	0.583806853684377	0.455879950732706	0.789707975183794	CAV2
ENSG00000128590	0.054559043831842	3.8797273133936	0.140919135714196	0.712270065458521	0.91054741964134	DNAJB9
ENSG00000273489	-0.157963935362074	-0.683920457534105	0.0677579170164399	0.79793040542814	0.941557034443965	NA
ENSG00000179562	-0.153839106474786	5.42124202919538	2.25809769330909	0.152282835121332	0.535911966475815	GCC1
ENSG00000106013	0.163248864199013	0.806295319241948	0.229723275624283	0.638176359754182	0.882632575891859	ANKRD7
ENSG00000198839	0.22880257813835	4.84345221584649	4.00023524428987	0.0626608912193984	0.377096090046516	ZNF277
ENSG00000184408	-0.763598606441679	0.891690935086446	4.21914421256357	0.056584207297685	0.361573291068571	KCND2
ENSG00000184903	0.0234881772902321	2.46927514168255	0.00861646962029512	0.927188246283299	0.982509935031721	IMMP2L
ENSG00000198420	0.17341825366059	6.5508748206447	3.31404483922476	0.0873350359002853	0.432355328941068	TCAF1
ENSG00000197157	-0.045915446259987	8.444409015659	0.320456356244472	0.579141472107125	0.856525850740521	SND1
ENSG00000105880	-0.0518147448432336	2.80051790476561	0.0748213815514084	0.787921011790112	0.93915736058625	DLX5
ENSG00000004059	0.146363164286409	5.89150918226652	2.41332470581523	0.139747157481089	0.516713418467653	ARF5
ENSG00000196937	-0.130213355601196	5.80212699766248	1.8264065990977	0.19524282391857	0.587472609677676	FAM3C
ENSG00000179603	-0.17245559817856	0.000101847905061313	0.118619970125411	0.73499498410074	0.920105194017466	GRM8
ENSG00000214194	0.074356887580661	6.15101132852407	0.573590540459138	0.459780415245818	0.792233543829858	SMIM30
ENSG00000287574	0.582561923180231	-0.255625904417772	1.14827161046603	0.299716805486099	0.683931827974962	NA
ENSG00000128536	-0.120901895617338	2.89916142828306	0.326724925082539	0.575490122149326	0.85463607613929	CDHR3
ENSG00000006453	-0.0423243099120261	5.61816262498827	0.202524652961891	0.658692762867742	0.892836982494812	BAIAP2L1
ENSG00000106086	0.131421937828011	6.06977901843148	2.38635020614129	0.141832202194726	0.520358404155976	PLEKHA8
ENSG00000238072	0.710257556998265	-0.64111675357024	1.03873539063304	0.323191794257258	0.70065693004221	CDC26P1
ENSG00000106049	-0.0111366741928342	5.85000421130444	0.0121783053608897	0.913491871411918	0.979648361175407	HIBADH
ENSG00000170632	-0.101241944737371	5.30511795503898	1.06067294680898	0.318290608483206	0.697546598940479	ARMC10
ENSG00000243317	-0.0986001574608675	6.08338659144891	1.263988833219	0.277385723841754	0.666029575897098	STMP1
ENSG00000128567	-0.209049209671078	6.04115032388171	4.86630492903945	0.0422603447298757	0.316498735914297	PODXL
ENSG00000126870	-0.266035439661278	5.45285226363184	7.36775042791813	0.0152550336508373	0.196936343526238	DYNC2I1
ENSG00000133606	0.0766393990706545	7.08761036447476	0.820527939779087	0.378386636129458	0.739721413124883	MKRN1
ENSG00000273391	-0.0601998359380488	1.25414468533957	0.0331743483110292	0.857748435274746	0.962795683404074	NA
ENSG00000188883	-0.103968998801071	4.01984312112542	0.551976169641512	0.468217435757797	0.797298850405919	KLRG2
ENSG00000127955	-0.140834329252265	5.56564585329949	1.95596180718959	0.180918532023382	0.571999378190217	GNAI1
ENSG00000225546	0.570347026055488	0.125948736412852	1.5401513896156	0.232379550493644	0.625557948746149	LINC02476
ENSG00000128607	-0.126778669031714	6.36540572044875	2.08151042850984	0.168271211306036	0.556296481415189	KLHDC10
ENSG00000128578	-0.0998899495876993	3.98144980399026	0.518171976053826	0.481945545991634	0.806125862955278	STRIP2
ENSG00000006377	-0.166040070445491	3.18990832741866	0.991856028454815	0.334026981938347	0.708517583408212	DLX6
ENSG00000127928	-0.441910225744917	2.02960947452907	2.35116858628758	0.144609078762595	0.52576294992979	GNGT1
ENSG00000196335	0.201854079674268	1.94586068774017	0.586991045791401	0.454675401845867	0.788673578023937	STK31
ENSG00000128513	0.031967920648836	5.36731017991077	0.119353915449656	0.734210216042112	0.919757888498483	POT1
ENSG00000105887	-0.000922172513830158	8.87529754543406	0.00011687885211836	0.991507066686962	0.998191229153547	MTPN
ENSG00000164603	-0.111430911597966	4.44043641046645	0.81648633535454	0.379534990416064	0.740196386144213	BMT2
ENSG00000279086	0.415617870974037	-0.489572417029129	0.416958236352499	0.527558102390762	0.831175691587136	NA
ENSG00000160963	-0.318961708396041	3.47010620981012	3.89512279268017	0.0658483696253572	0.386376614401384	COL26A1
ENSG00000170260	-0.0705419456801322	4.7366992070826	0.37967311522584	0.546394648511793	0.840063591840571	ZNF212
ENSG00000106153	0.196824793040517	8.34053397061274	4.92219874063558	0.0412343927141115	0.313056085126858	CHCHD2
ENSG00000146842	-0.0864337050805796	5.92477852767074	1.04898632287989	0.320888528260301	0.699776177996106	TMEM209
ENSG00000244701	0.0290142800488246	0.934362754634589	0.00710031450148818	0.933886218017888	0.984472892481692	NA
ENSG00000213261	0.263755394788404	-0.705683976942333	0.196541853355404	0.66342800851898	0.893704166221345	EEF1B2P6
ENSG00000105993	0.184012134116285	7.53298847138123	4.13402875087595	0.0588612892950918	0.367804310382994	DNAJB6
ENSG00000128594	0.849947180311657	1.94023526676756	8.20613101211161	0.0111847425595934	0.172162169858823	LRRC4
ENSG00000146918	0.116937029578156	7.99649385581794	2.08855760621527	0.167594453148135	0.555851947366815	NCAPG2
ENSG00000204946	-0.241933956647308	5.11127897924674	5.15863113764653	0.0372016689613753	0.297807990892828	ZNF783
ENSG00000185055	0.0076594609228079	1.87735330022358	0.000848688178982454	0.97711728427017	0.994607382692626	EFCAB10
ENSG00000106028	0.0685223168357564	8.19341506091218	0.680824383707718	0.4213643749456	0.765758276923624	SSBP1
ENSG00000009335	0.0166783631526928	8.01748946998735	0.0409563468823323	0.842158160835009	0.956027381424716	UBE3C
ENSG00000064393	0.232769757647711	7.53991147652932	7.25181921859932	0.0159413510091787	0.201275954986298	HIPK2
ENSG00000214253	0.133770416561916	5.66948834929195	2.30036339291504	0.148737599943227	0.531986739433453	FIS1
ENSG00000257093	0.0216206936551921	6.97078874747622	0.0655882855210124	0.801116427892417	0.942693147777747	DENND11
ENSG00000272604	-0.192485375858264	1.50211809640884	0.357133999351349	0.558417293102411	0.845348218555638	EFCAB10-AS1
ENSG00000197558	-0.356684160648753	1.2972656024687	0.922038356132791	0.351144334030945	0.720665880321892	SSPOP
ENSG00000106025	-0.0386487987683239	4.33395797815291	0.0833750894296189	0.776460355671625	0.935778756343078	TSPAN12
ENSG00000005249	0.0177057631848685	5.70148855416437	0.03754901444782	0.848775930716621	0.958001331186377	PRKAR2B
ENSG00000181444	-0.692028960594243	2.74050717806004	7.85445018288632	0.0127189831495334	0.179945872265006	ZNF467
ENSG00000270157	0.0859387324813294	1.53568889406692	0.0777314751491349	0.783945888026079	0.937611686352683	NA
ENSG00000106278	0.347215296433701	2.70174788639195	2.71707040582049	0.118659268960523	0.490793396086131	PTPRZ1
ENSG00000164713	0.117499467174955	5.50139175273127	1.58553698841988	0.225920730945165	0.618162536716959	BRI3
ENSG00000231167	0.0788687743187845	0.714447322563766	0.0444905876914432	0.83559086151345	0.953506674011863	YBX1P2
ENSG00000157800	-0.0129990587038046	6.24563935013412	0.0175896448548689	0.896133114913619	0.974074274409899	SLC37A3
ENSG00000241258	-0.179106526080332	5.3303135911172	3.20218079584954	0.0923719002797476	0.443801665177355	CRCP
ENSG00000106034	0.31971538900301	0.334678558775292	0.555584647005953	0.466791007982873	0.796943610958185	CPED1
ENSG00000146963	0.118362332653917	5.96130015584027	1.75890994869843	0.203273548267429	0.593822896993669	LUC7L2
ENSG00000106615	0.040228312985572	6.99971520884896	0.220628243843003	0.644862322359033	0.885169559256933	RHEB
ENSG00000071243	-0.0378270474459962	5.15712021574571	0.102946660278722	0.752450136120924	0.927130786785648	ING3
ENSG00000240571	0.341272236685769	-0.05220421029367	0.542094861958495	0.4721612022552	0.800029356438022	NA
ENSG00000240204	-0.183372233627942	0.778282037416651	0.167790421708137	0.687482850003623	0.903044252047608	SMKR1
ENSG00000106617	-0.026908808447947	4.44904457346045	0.0410579782577755	0.841965265839867	0.956027381424716	PRKAG2
ENSG00000228775	0.272217813509534	1.62444802578558	0.867358633407293	0.365447507023781	0.731103594563392	WEE2-AS1
ENSG00000106479	-0.374932168044705	2.46563948566011	2.87227844264317	0.109374058662679	0.475716409314449	ZNF862
ENSG00000234224	-0.671277893056508	0.892586169966645	3.60793468431275	0.0755763560013911	0.408912888689027	TMEM229A
ENSG00000172331	0.082094867499003	5.69802266425368	0.845910591365064	0.371291095801893	0.735651984498887	BPGM
ENSG00000006530	-0.0152919318548046	6.85922039391877	0.0349108706376546	0.854117398659898	0.960875215975856	AGK
ENSG00000234352	-0.0575973108528524	-0.838974815465474	0.00861258649184119	0.927204604970169	0.982509935031721	NA
ENSG00000186480	-0.239488218320543	7.69219072264534	2.95338322341109	0.104869749511626	0.466783649986309	INSIG1
ENSG00000273419	0.201420513335813	-0.602509584506139	0.119186980845418	0.73438847106202	0.919757888498483	NA
ENSG00000133627	0.0353632951526253	4.81959248154217	0.0989508580838598	0.757133254391737	0.928500763863391	ACTR3B
ENSG00000085662	0.143253323446093	7.84822440712368	2.67506188189725	0.121333803101509	0.493891615442637	AKR1B1
ENSG00000204934	0.00999208853876639	3.07894407500895	0.00313477981282663	0.956039632079401	0.990397552922213	ATP6V0E2-AS1
ENSG00000122779	-0.116826415655372	6.88378472932822	1.79057006350455	0.199455527219158	0.590577129364934	TRIM24
ENSG00000006459	0.198704835904253	6.14300856825419	4.9571598259509	0.0406073371122363	0.310177718936249	KDM7A
ENSG00000260231	0.196151943070792	2.57461677551511	0.865896975380626	0.365841434132181	0.731390562587051	KDM7A-DT
ENSG00000283041	0.105049101784442	3.31939723188397	0.33704012476481	0.569582611966532	0.851009217920649	NA
ENSG00000237821	-0.786410913460411	-0.52749081228757	1.41296038761903	0.251808563767617	0.641330084977434	ST13P7
ENSG00000273117	0.213032886912085	1.7975834152745	0.559882207128791	0.465101647705525	0.795581940517598	INSIG1-DT
ENSG00000091732	0.0559553363659276	5.49041176187022	0.343665875407143	0.565852124742279	0.849434649236992	ZC3HC1
ENSG00000164898	1.62374968651148	-0.469705485506974	6.63415224995628	0.0202504014556468	0.225914510506786	FMC1
ENSG00000106554	-0.148111474701736	7.01397124359717	1.99547219909035	0.176814308172084	0.567822260292271	CHCHD3
ENSG00000106400	0.17610667862273	5.77219287086177	3.42092315202499	0.0828241773792536	0.423225055781073	ZNHIT1
ENSG00000170265	-0.00947697364710683	6.58636779962573	0.00887500487250911	0.926107345902747	0.982484650809723	ZNF282
ENSG00000146966	-0.415939043194384	2.48688265098677	3.63510633804861	0.074586725013592	0.406544632844954	DENND2A
ENSG00000197024	0.0466898240290741	6.49495573972376	0.230959563709864	0.637280265266901	0.882190624585163	ZNF398
ENSG00000128585	-0.0318290160558121	6.67309062914899	0.13642770797588	0.716672833765076	0.91206873852165	MKLN1
ENSG00000158623	-0.136396983832179	6.5546960146701	2.60684850117747	0.125833623951795	0.497511495150269	COPG2
ENSG00000285926	-0.300125014624222	0.0135651444980095	0.409260701618295	0.531346167495667	0.832929470566887	NA
ENSG00000059377	-0.101152783633431	1.99644700890828	0.085499093590193	0.773714719129829	0.934594021073032	TBXAS1
ENSG00000168303	0.0875567417116397	5.16448419759706	0.53372582372098	0.4755454285484	0.802425643644049	MPLKIP
ENSG00000105856	0.257890121270243	4.59730154423312	3.61912316521354	0.0751669929108718	0.407853122934919	HBP1
ENSG00000164778	1.14960001996084	7.19626746125039	149.526189040312	1.45847617852033e-09	1.96501617436797e-06	EN2
ENSG00000227365	0.124507971088205	-0.583374217388723	0.049156940616659	0.827325364631514	0.950203525345637	NA
ENSG00000175741	-0.269176928091007	2.47576573588252	1.50657156733807	0.237313163938374	0.630034740501142	RWDD4P2
ENSG00000259826	1.15834279881975	-0.333650393225969	5.00914958501912	0.0396951593275136	0.30750142221203	CDK13-DT
ENSG00000175600	0.164894263898272	2.85742110661671	0.654040212140745	0.430464541850614	0.770647677588397	SUGCT
ENSG00000170775	-0.140274974415966	3.31563914439993	0.695612927759524	0.416468713891441	0.762858138863061	GPR37
ENSG00000213542	-0.307814464421298	-0.861745370634939	0.192293710771441	0.666843362402089	0.894932303461236	RPL7AP43
ENSG00000196204	-0.00511797134944546	3.36224696074333	0.00104351700101551	0.97462720692997	0.993928222871796	RNF216P1
ENSG00000168090	0.140285233025084	7.11940049674373	3.11888582664137	0.0963476059025724	0.451693875102665	COPS6
ENSG00000166508	0.0496609504705921	9.08163823215424	0.35243402108557	0.560989746932566	0.847157624598807	MCM7
ENSG00000221838	0.0546316193215069	3.61127242968955	0.107477454157251	0.747260338217185	0.924834993207602	AP4M1
ENSG00000166997	-0.175030450175812	3.57890049716735	1.06575014931448	0.317171104192464	0.697012014773505	CNPY4
ENSG00000214309	0.566912577445223	1.63299743626669	4.06809499335764	0.0606990078914373	0.372881216975274	MBLAC1
ENSG00000146826	-0.505979798409189	3.61327756776812	9.10222445338331	0.00814178465711886	0.149900844456262	TRAPPC14
ENSG00000197093	0.338942419747269	-0.0107076514897135	0.405130964658932	0.53339943060231	0.833382642151908	GAL3ST4
ENSG00000213420	0.151209036502754	2.42497315449203	0.360629593760462	0.55651904463943	0.844716566865422	GPC2
ENSG00000241357	0.0824758251449817	-0.792916512778737	0.0188041340670982	0.892630192236482	0.973318671295647	NA
ENSG00000160813	-0.0115561455463264	4.23501303139389	0.0076145956887731	0.931539960240221	0.98336080060315	PPP1R35
ENSG00000240211	-0.75171129030532	0.428203381588474	2.52888183023526	0.131226908860347	0.506347773721797	PPP1R35-AS1
ENSG00000166526	-0.129006379177901	5.27741853272642	1.58483685227998	0.226018591660997	0.618162536716959	ZNF3
ENSG00000286305	0.0891980564269692	-0.134626479367438	0.0275613143150366	0.870211861049205	0.96679931256835	NA
ENSG00000105810	0.00449528725875457	7.24553259668273	0.00272998981233717	0.958973032744403	0.990880341485353	CDK6
ENSG00000122778	0.0625847139123918	5.75420071591046	0.389934657447739	0.541084971124773	0.837099488617626	KIAA1549
ENSG00000136235	1.04103436852767	-0.10543789037319	3.3963973616571	0.0838344240541075	0.425910417261613	GPNMB
ENSG00000004864	-0.106689223777351	6.80345174803631	1.0056569650572	0.330784590637518	0.706563218658932	SLC25A13
ENSG00000136280	0.0339969791464357	4.4550186210565	0.0703040143112439	0.794260507376136	0.940727129205641	CCM2
ENSG00000146757	0.00698953917982119	5.20754714135106	0.00267994535266834	0.959350452426288	0.990978012163626	ZNF92
ENSG00000187260	-0.73594862669319	0.483693050197406	3.15145803629974	0.0947691284929519	0.448616563663257	WDR86
ENSG00000006652	-0.0717723910602541	3.42794532646096	0.196995661205061	0.663065802673028	0.893704166221345	IFRD1
ENSG00000213199	-0.277570103241847	1.27499344150345	0.759177744530738	0.396396688542127	0.751522903377104	ASIC3
ENSG00000164885	-0.0494668326064364	5.38028686238347	0.262946936236985	0.615068222764604	0.873140901212301	CDK5
ENSG00000244151	0.322780995915027	1.7701640887478	1.51352597039936	0.236280305195194	0.629119847290947	NA
ENSG00000164897	0.110374078372366	6.37649241888953	1.77110433867061	0.201792085781077	0.592918701972079	TMUB1
ENSG00000133612	0.223381993680063	7.04392370856092	7.36593239951275	0.0152655326184424	0.196936343526238	AGAP3
ENSG00000033050	-0.0794286229937811	5.91014358665965	0.67295987465819	0.424004714272233	0.767036001908507	ABCF2
ENSG00000122557	-0.116861962626067	4.62154027097181	0.983350142535144	0.336047834660729	0.709056478024655	HERPUD2
ENSG00000271122	-0.351488859086928	2.98462720228472	3.826194463159	0.0680418967285283	0.39327406436637	HERPUD2-AS1
ENSG00000187257	-0.0236644020368801	6.3857227651814	0.0709839651811441	0.793292558528843	0.940696247051569	RSBN1L
ENSG00000135211	-0.201872727512986	3.57848775917289	1.8145456388598	0.196624543277379	0.589100047126803	TMEM60
ENSG00000187391	-0.291444862561819	2.21588429085544	0.959157673970238	0.341891554607704	0.713789405855252	MAGI2
ENSG00000006625	-0.0136535291248065	4.39901332252217	0.0127088394590623	0.911635924575362	0.979399421521339	GGCT
ENSG00000106105	-0.0456693972833247	8.34617764483234	0.314742405618573	0.582511500912343	0.857368818359637	GARS1
ENSG00000241127	0.0958108180130015	4.08928288364097	0.466953070016657	0.504111108108741	0.818985964578773	YAE1
ENSG00000006451	-0.0265003043343571	6.13598151362868	0.0951200286008093	0.761722128265865	0.929401816550096	RALA
ENSG00000233225	-0.272279025009061	-0.683743401147271	0.173498363325961	0.682522989893212	0.901197901845428	SSBP3P1
ENSG00000188185	-0.427481927163479	2.91311112682816	5.35549070010994	0.0341889781377902	0.286387908469668	LINC00265
ENSG00000004948	2.92668781595117	-0.664531526073569	8.79514382720185	0.00906362990174385	0.157645956036786	CALCR
ENSG00000257335	0.308909281909483	0.219468773301179	0.27955175782859	0.604210434803521	0.868641828075888	MGAM
ENSG00000106536	-0.328014945612996	1.53115973387509	0.954886107621361	0.342938399759037	0.714689480138732	POU6F2
ENSG00000225573	0.189127235171662	-0.148853229092266	0.141379394493394	0.711823465046194	0.910513015782948	RPL35P5
ENSG00000232546	1.19222425619457	0.139440591576203	5.50542869436314	0.0320825222743367	0.280564813868576	NA
ENSG00000230295	-0.10731672197102	0.263648832600666	0.0448020465028531	0.835025411377763	0.953151072447703	GTF2IP23
ENSG00000227199	-0.235492014870834	0.502036823660654	0.330877588584662	0.573097018849215	0.853079616709192	ST7-AS1
ENSG00000226367	-0.193994653780288	-0.40064546947716	0.131207943181724	0.721894985375034	0.914024519545868	ST7-AS2
ENSG00000133597	-0.0229708037886238	5.83963652107773	0.0669793971507978	0.799067262869943	0.941819922016396	ADCK2
ENSG00000090266	0.205038734242574	6.00015589628377	5.40860089161227	0.0334250999944019	0.284885949587323	NDUFB2
ENSG00000240889	0.36256665473667	1.89784840454977	1.95683559735165	0.180826484557009	0.571999378190217	NDUFB2-AS1
ENSG00000090263	-0.0296256521899069	5.73894388372773	0.0826776056929703	0.777370260594843	0.935778756343078	MRPS33
ENSG00000105865	-0.033745790589742	2.57711171767939	0.0267554469537527	0.872105224804699	0.967495617566824	DUS4L
ENSG00000270953	-0.0856188795590058	1.4100836143799	0.0811662153895367	0.779356372895313	0.936139603237821	NA
ENSG00000178234	-0.102604765716556	6.2545980808907	1.38145461095489	0.25694809291146	0.644661645377444	GALNT11
ENSG00000229591	0.656143006983257	0.282805908628533	2.20507370194118	0.156878691983576	0.542065553381798	NA
ENSG00000241735	0.794564766150114	-0.985721232297179	0.987065159900129	0.335163081304673	0.708896055137928	FABP5P3
ENSG00000261455	-0.207964846529901	2.46925379551419	0.66606168091388	0.426342140356204	0.768108920504326	LINC01003
ENSG00000225416	-0.34660324878548	-0.623361296613839	0.227973517955318	0.639449757539914	0.883277799945709	RPL36AP28
ENSG00000160917	-0.0370275873629938	5.40718587794806	0.106759809246064	0.748074147534047	0.925123116151863	CPSF4
ENSG00000228335	-0.478956247495161	-0.961351014449871	0.273443567639593	0.608155136792256	0.8701354939452	NA
ENSG00000241468	0.293550835486269	4.99804230404463	2.6077792669595	0.125770879104891	0.497438070239252	ATP5MF
ENSG00000198556	-0.121737432316007	3.18048679408648	0.458182066229487	0.508087193129328	0.821165949652349	ZNF789
ENSG00000160908	0.127216746262441	4.51912893960393	0.827242662670183	0.376490153437524	0.738325958848806	ZNF394
ENSG00000221909	0.0258821521530116	4.16412947208149	0.0326790096322605	0.858802127442815	0.962929342690026	FAM200A
ENSG00000197343	-0.241471074026669	5.85941943692118	6.06429636897521	0.025445686070396	0.253907081288346	ZNF655
ENSG00000197037	-0.224824886670652	4.55900386163054	3.28031971859318	0.0888184453397198	0.435270025216898	ZSCAN25
ENSG00000106258	-0.0587038782163041	-0.302472976634061	0.0100587226383179	0.921350216284129	0.981638597778523	CYP3A5
ENSG00000174469	-0.162727545203402	5.8990666834724	3.50949354040751	0.0792937644457516	0.417316792147638	CNTNAP2
ENSG00000177679	-0.272691824432173	3.24050159785625	2.15121360694365	0.161723395632415	0.548578728759518	SRRM3
ENSG00000170027	-0.0935100077287689	8.47886955750096	1.07961401878014	0.314141988268293	0.695512188663778	YWHAG
ENSG00000146700	-1.01893426094264	-0.0246997858509555	4.15164214829082	0.0583814255593643	0.366562090765653	SSC4D
ENSG00000188372	0.329927259285183	1.07598132675968	0.89918947811158	0.35702039626693	0.724117872574765	ZP3
ENSG00000106211	0.271827310405095	5.75235299849599	2.49947086378462	0.13333401676231	0.509233603050996	HSPB1
ENSG00000214960	-0.613348386194157	1.64703535028334	4.1511154065183	0.0583957097799096	0.366562090765653	CRPPA
ENSG00000171243	0.104966995019982	2.00428950773888	0.147168760295899	0.706275893433828	0.908676923723723	SOSTDC1
ENSG00000234432	1.41409729777731	-0.418546366658051	5.97268483487199	0.0264165179660424	0.256957137397429	LINC02983
ENSG00000230733	-0.717269259215719	0.366523530365822	2.91264498169397	0.107103852384514	0.471065592437312	NA
ENSG00000075624	0.117269080502685	11.049048475901	1.79840099757739	0.198525224586231	0.590037998467314	ACTB
ENSG00000075618	1.30285588956103	8.04129841077202	154.466090225955	1.14969630032596e-09	1.67807755835077e-06	FSCN1
ENSG00000082014	-0.427786598005637	5.30232874801178	12.9671844556922	0.00237462002039079	0.0778073127615844	SMARCD3
ENSG00000015520	0.91913720465135	0.126315987502635	3.24287928376754	0.0905004390179923	0.439271870553546	NPC1L1
ENSG00000135164	-0.202527457053077	5.96648932682734	4.93395759990089	0.0410222446920247	0.31191129357302	DMTF1
ENSG00000106404	-0.0682826153194865	3.49452008753614	0.166044756639829	0.689019521025793	0.903441900791044	CLDN15
ENSG00000196652	-0.234923790830906	5.32553691789286	4.53855420177886	0.0489078118729401	0.337784039808575	ZKSCAN5
ENSG00000166448	0.606239566479734	-0.838810458914193	0.907303730032919	0.354917449952037	0.723258458380964	TMEM130
ENSG00000129103	-0.208137790853737	6.30399637110395	4.00699059227098	0.0624622959291022	0.376471821472204	SUMF2
ENSG00000011275	-0.0645928645961525	6.4400514267858	0.558609934254474	0.465600709324254	0.795997698761768	RNF216
ENSG00000164542	0.134720813378999	5.45796447904976	2.22580770745963	0.155061504414944	0.539043728456052	MATCAP2
ENSG00000106443	-0.405162123245963	6.4642451677611	17.5855111764137	0.000679676474874134	0.0371636923239318	PHF14
ENSG00000106477	0.00444677246050278	4.75275315858322	0.00133711565788197	0.971280264663824	0.993806159340278	CEP41
ENSG00000091136	-0.0204095808971304	7.01588002816804	0.0540774879112539	0.819045427048958	0.948265690230226	LAMB1
ENSG00000127399	0.0145382842542639	3.14845498289006	0.00685513873431069	0.935034892992749	0.984654221279754	LRRC61
ENSG00000240449	0.141296246399885	0.597353197959058	0.136859968320753	0.716245529779764	0.911929951141178	REPIN1-AS1
ENSG00000155561	0.145226315964995	9.46408708876383	2.76461160093031	0.115717736113118	0.486042241731717	NUP205
ENSG00000136193	0.00430178066292375	7.73110280859802	0.00294174959921438	0.957413153596756	0.990486029484176	SCRN1
ENSG00000227014	0.156610719168021	0.753677636884863	0.195452991576902	0.66429914309428	0.893777806982357	FKBP14-AS1
ENSG00000106080	0.249732349792511	5.85518283643955	7.00036670222565	0.0175547960934214	0.210022031131337	FKBP14
ENSG00000176428	-0.0126459938919224	2.23260131474521	0.00289628869486467	0.957743157027919	0.990486029484176	VPS37D
ENSG00000176410	-0.147384038557938	3.22148486470007	0.681032075199762	0.421294997278071	0.765758276923624	DNAJC30
ENSG00000071462	0.147074817452807	6.86214281058658	3.16787836281118	0.0939850656054595	0.446632651729541	BUD23
ENSG00000106089	-0.866727527439424	2.99630238505315	18.8219333642679	0.000501847160412979	0.0295954646957351	STX1A
ENSG00000106344	-0.068135840642009	6.9792289642269	0.584425516627818	0.455645505982372	0.789536113700163	RBM28
ENSG00000242261	0.435417728783776	-0.564873552895041	0.598900237514246	0.450216224772611	0.78486485288069	NA
ENSG00000224940	0.0591609951216647	3.26643307352223	0.110971090420623	0.743341154454404	0.923797639975204	PRRT4
ENSG00000106348	0.0226920707593822	6.68199648605521	0.0696911477367028	0.795137276226765	0.94094354156456	IMPDH1
ENSG00000135245	0.0696974705710079	4.60340341224017	0.143491253255131	0.70978491448371	0.909561221625854	HILPDA
ENSG00000165055	-0.0139956574171264	6.00138077839973	0.0231960099067099	0.880841296553121	0.970930541898998	METTL2B
ENSG00000273270	0.27975051573538	1.71873487630634	0.95532410726078	0.342830847097784	0.714689480138732	LINC03072
ENSG00000160993	0.126007168765887	4.53730902224847	1.19708231109737	0.290009861963359	0.676007816381186	ALKBH4
ENSG00000161036	0.0398479654716219	5.6426413105344	0.182639373144095	0.674777202208736	0.898174209339585	LRWD1
ENSG00000170667	0.157847299155584	0.698809853294895	0.178104184774841	0.678590671352052	0.899272130463111	RASA4B
ENSG00000105792	-0.932505330872376	2.69764668593363	21.2342243559511	0.000286664857923143	0.0208337551308044	CFAP69
ENSG00000105793	-0.0232313924321707	5.53005236960411	0.0400142315540507	0.843958299674941	0.95687857199215	GTPBP10
ENSG00000157224	0.136977785568435	5.66133150030684	2.32104119492563	0.147040075121581	0.528613898964386	CLDN12
ENSG00000058091	-0.233569680617043	4.61663950279277	4.3131672236244	0.0541873629484958	0.35480062132445	CDK14
ENSG00000157240	0.0101936371741369	4.04766923516294	0.00518308334787278	0.943494003437165	0.98617877931601	FZD1
ENSG00000105974	0.0189204876630073	3.66864601044026	0.0145652756071735	0.905432965565055	0.977298809989008	CAV1
ENSG00000105976	-0.137454976686306	6.51236756069831	2.57286402004747	0.128150777087241	0.501375446145028	MET
ENSG00000050344	-0.17688674765552	5.38781935750243	2.92251303319799	0.106557494367069	0.470261677427716	NFE2L3
ENSG00000122565	0.111987101939381	8.70494276456327	1.67322598971498	0.214083530760734	0.605912589122059	CBX3
ENSG00000229161	-0.428906462433888	-0.623508630889095	0.483410107283424	0.496797947931749	0.814510536181277	TCP1P1
ENSG00000106588	0.491068517527695	-0.178359926417387	0.848939045640135	0.370457679244725	0.734915194469516	PSMA2
ENSG00000106591	-0.0401919162966992	5.79242717660253	0.177893106944653	0.67876955680509	0.899360676862179	MRPL32
ENSG00000232006	0.430937747441586	0.367060892208825	1.11919682024721	0.305711473444147	0.689599221852676	NA
ENSG00000105821	0.0310518537356669	6.89121076415423	0.107711811602737	0.746995232335916	0.924834993207602	DNAJC2
ENSG00000106683	-0.0207690918393608	5.53931976932227	0.0465165556611867	0.831948975970909	0.952102094125902	LIMK1
ENSG00000105819	0.0467433865619429	6.9482249640555	0.284942707520005	0.600774915883693	0.86679386371419	PMPCB
ENSG00000161057	0.142478762612	7.24523728221481	2.09339512276694	0.16713184924918	0.555534827213381	PSMC2
ENSG00000005469	0.0764087506268223	4.00679780600795	0.280650945729739	0.603506492853561	0.868206671238613	CROT
ENSG00000005471	-0.118006250368938	1.88065654859857	0.170527999360585	0.685091845830061	0.90220929922658	ABCB4
ENSG00000085563	0.245046897870754	5.2101099402012	6.04399890805223	0.0256571983814936	0.254609535213519	ABCB1
ENSG00000196262	0.141878356265979	10.1231249506861	2.63950170397664	0.123654863327	0.496291230791111	PPIA
ENSG00000105968	0.197260139906693	7.57498460311465	5.15021856980635	0.0373370934414158	0.298475212974166	H2AZ2
ENSG00000146676	0.172949251773441	6.28940118218055	3.33963577895766	0.0862289913551758	0.430051843848791	PURB
ENSG00000272768	1.02313763435892	0.346487364185668	4.33235035689109	0.0537130049907963	0.353279490204205	NA
ENSG00000235314	-0.519139304745371	0.152232167523406	0.892154850051088	0.358858218353269	0.725908342896385	LINC00957
ENSG00000136279	-0.0644046996346051	6.22624258124555	0.461521613726784	0.506566730772693	0.820152246441203	DBNL
ENSG00000122678	-0.00789270923473114	3.62332490231909	0.00271880975567723	0.959057046278009	0.990908693107558	POLM
ENSG00000106636	-0.0809848910469209	7.12939005828391	0.840560387293476	0.372770225624075	0.736746624436946	YKT6
ENSG00000146535	0.0165442548028019	5.88616515822294	0.0350302398038438	0.853871275215016	0.960721743777928	GNA12
ENSG00000049541	-0.0789376951869134	6.659562962316	0.898651453119837	0.357160473473861	0.724119191213645	RFC2
ENSG00000106665	-0.315617765230761	3.23112671364168	2.30898692045734	0.148026753311541	0.530636222728537	CLIP2
ENSG00000122641	-0.558926923959093	-0.453432033291794	0.982077639911717	0.336351651663632	0.709184925832251	INHBA
ENSG00000106123	-0.509939563734475	1.20436648943426	2.11945046498585	0.164667278073679	0.551957165426037	EPHB6
ENSG00000164675	-0.123428643182037	0.77546957658094	0.110441153541944	0.74393116762627	0.923913663828556	IQUB
ENSG00000128609	0.078915606838515	6.64412461324532	0.897892449982969	0.35735821914352	0.724124150513098	NDUFA5
ENSG00000106299	0.24238822438004	6.08204548676971	7.79940736128625	0.0129802063245637	0.18173326440826	WASL
ENSG00000272686	-0.380751814858565	1.74361978960092	1.68010464472406	0.213189011167489	0.604794784417775	WASL-DT
ENSG00000106333	-0.106822958080425	3.09119688457907	0.302640630486848	0.589785271008502	0.861343202010666	PCOLCE
ENSG00000106330	0.102240355299067	2.80766170835253	0.237722209724101	0.632430548230486	0.880111275008854	MOSPD3
ENSG00000172354	0.141019841300264	7.17467077001345	3.0615889763966	0.099200980729172	0.457238204597749	GNB2
ENSG00000172336	0.0223855957848618	6.18204301832149	0.0683396105136568	0.797085530774222	0.941456337840239	POP7
ENSG00000196411	-0.000264442959794763	6.38585660165539	9.14159166434233e-06	0.997624752131541	0.999774341663446	EPHB4
ENSG00000146828	-0.136755362167967	4.92269970093335	1.73469819610033	0.206256178956618	0.597114012568334	SLC12A9
ENSG00000087077	-0.0554370441069367	6.48108255716345	0.419840869108681	0.526152387689081	0.830420037514345	TRIP6
ENSG00000087087	-0.103757696614866	8.16057213686948	0.786269322962176	0.38828808139363	0.746890614295132	SRRT
ENSG00000146830	-0.167634817745689	6.44170367553998	3.10017880837028	0.0972683224387003	0.453592686020154	GIGYF1
ENSG00000164535	-0.098025143221921	4.29165199229681	0.489715148097125	0.494045410699563	0.813730051570702	DAGLB
ENSG00000136240	0.0541522042400572	7.86868032100431	0.412257808729309	0.529865252742833	0.832339901505893	KDELR2
ENSG00000164889	0.0293623105181681	7.42321037169216	0.13298411387928	0.720104918896929	0.913649429555622	SLC4A2
ENSG00000128596	-0.305540954027886	3.89201307534815	4.3675851260976	0.0528542738237557	0.351191049509598	CCDC136
ENSG00000242902	0.106493969849694	0.858111691508755	0.0911385936306365	0.766600494317419	0.93202895633285	FLNC-AS1
ENSG00000128524	0.113152749483656	6.40562954138088	1.17530379854204	0.294287063063882	0.678662002575892	ATP6V1F
ENSG00000272899	-0.549180992953667	-0.81584668094819	0.656044427781919	0.42977287969475	0.769989514479526	SPMIP1
ENSG00000230359	-0.293295687938268	0.0887746329817405	0.433956160418478	0.51936753570439	0.827408144483924	TPI1P2
ENSG00000158457	-0.0480761279795621	4.71121807064796	0.178454279410827	0.678294248374902	0.899272130463111	TSPAN33
ENSG00000128602	0.000731164189589215	5.94948893502052	6.35446368760597e-05	0.993737708254232	0.998577003934822	SMO
ENSG00000106571	-0.0845320470409814	5.02361088080928	0.578318618761051	0.457968470934397	0.791447239113563	GLI3
ENSG00000105926	-0.154864106091554	6.19880166419696	2.42653039931324	0.138740046925238	0.515501829051471	PALS2
ENSG00000004866	-0.0324314644676607	4.55259071307581	0.0620207776115234	0.806480142318411	0.944417121951259	ST7
ENSG00000128591	0.137580409520519	7.17939553692143	2.39151227414818	0.141430265810932	0.51995101289669	FLNC
ENSG00000164597	-0.0985719241339914	5.9419384337032	1.29262291478158	0.272209094769415	0.660038325804329	COG5
ENSG00000197150	-0.0610701377726002	5.33061927364976	0.405619734266811	0.533155645544754	0.833356385471848	ABCB8
ENSG00000154710	-0.139495100801779	0.981728038885543	0.144850353595305	0.708482108846691	0.909100893412647	RABGEF1
ENSG00000146833	-0.204496593908141	5.14634405550587	4.29976191436237	0.0545217473766175	0.355873741257835	TRIM4
ENSG00000266265	0.698362590274522	-0.011067054035036	2.02380864837058	0.17394222712159	0.564095964735149	KLF14
ENSG00000243335	-0.557837510322766	4.49089365344404	18.2161395962579	0.000581400279710507	0.0331701169352754	KCTD7
ENSG00000198742	-0.0497377715845884	5.42245832905835	0.247631597117492	0.625477496940642	0.877563972734448	SMURF1
ENSG00000146574	0.131327198376793	4.30402880500853	1.01692141212186	0.328171006963972	0.704660437289931	CCZ1B
ENSG00000136237	-0.00369972947559517	4.58273926213012	0.00073342667046101	0.978727393911738	0.994704764162371	RAPGEF5
ENSG00000233476	-0.0623007815463585	4.40372260954236	0.20170551486819	0.659336044989096	0.892980156143973	EEF1A1P6
ENSG00000087085	-1.09642071020001	0.901871532452742	6.99500860737415	0.0175911534259353	0.210242889450782	ACHE
ENSG00000257923	0.122406349837498	6.42469179899348	1.66758251941159	0.214821015065571	0.606433341304182	CUX1
ENSG00000105889	0.0933113889132341	2.38379416513047	0.1527268823518	0.70106725905635	0.906119247073566	STEAP1B
ENSG00000105835	-0.024412117332604	7.61200520795447	0.0839837691283247	0.775669678401286	0.935407216827219	NAMPT
ENSG00000146858	-0.0960351155739043	4.62440607443279	0.546280047580197	0.470484040628196	0.798965287143965	ZC3HAV1L
ENSG00000105939	0.377647796423412	7.00336981360403	14.3211764906936	0.0016105995831741	0.0628277320696981	ZC3HAV1
ENSG00000105948	0.125563089374275	5.65092834114766	1.66315204220117	0.21540226817017	0.606945097651307	IFT56
ENSG00000157741	0.412644254976436	6.38177180326106	20.4907906248793	0.000339228836696617	0.0233920987194537	UBN2
ENSG00000008311	0.0406591169859089	6.15101129608418	0.222619538405942	0.643384130023591	0.885000269395883	AASS
ENSG00000128563	-0.188447855842825	5.02635114373625	2.61468875559882	0.125306278515375	0.497216337588004	PRKRIP1
ENSG00000189056	2.59212358766463	-0.0372781270839292	12.2553326845502	0.00293628129277803	0.0872459861183835	RELN
ENSG00000164815	-0.269123174888176	5.60283651471805	5.5548019397824	0.0314219240527278	0.279084685488604	ORC5
ENSG00000106266	0.138181818270237	4.92817474506431	1.78545403306521	0.200066288642868	0.591319784944284	SNX8
ENSG00000136213	0.160876452474743	4.44610927205099	1.55702746173124	0.229950335758627	0.622212286546014	CHST12
ENSG00000122674	-0.131602843720856	4.83705119727643	1.31011757279694	0.269109885942623	0.656871892759144	CCZ1
ENSG00000013374	-0.00397913100666367	6.98056990682454	0.00235843785984681	0.961864480028328	0.991836619088837	NUB1
ENSG00000197448	-0.0973985307535041	5.86671960406818	1.2628624101133	0.277592058505145	0.666122058462475	GSTK1
ENSG00000106144	-0.0777052748601675	6.81971468426292	0.717694818950111	0.409321799696608	0.76028937889985	CASP2
ENSG00000159784	-0.370631965976311	1.91202001964838	1.14133234644637	0.301132761528194	0.684979262099522	FAM131B
ENSG00000159840	0.120468133006748	6.81039347434442	2.16638036513774	0.160340680502704	0.546481225725795	ZYX
ENSG00000146904	0.355815144922491	1.6636059630446	0.957144196552507	0.342384433056248	0.71406031336399	EPHA1
ENSG00000223459	0.0154175188400795	2.87847261799027	0.00578602164732017	0.940304147130666	0.985707847828079	TCAF1P1
ENSG00000127914	0.417215587642363	5.74607902836209	17.4364807769546	0.000705555856789179	0.0373508401873718	AKAP9
ENSG00000279483	0.101144332609241	1.86558144611969	0.145843271777416	0.70753476415928	0.908918071526997	NA
ENSG00000230383	0.101741445938836	1.36207814148661	0.106063823560745	0.748866307424134	0.925579943160942	RPL6P19
ENSG00000066923	0.490007058075803	0.0768650638927353	0.991781239361875	0.334044675305168	0.708517583408212	STAG3
ENSG00000122591	-0.0196138489302663	6.78965300511747	0.0527161217093549	0.821295000880644	0.948930901579534	HYCC1
ENSG00000230658	0.129919076000392	-0.367534912558623	0.0556872598870255	0.816423670638931	0.947893155298619	KLHL7-DT
ENSG00000164604	-0.195519563666382	2.53001319827014	0.855277114213507	0.368722372001493	0.733727133767005	GPR85
ENSG00000106268	0.319549002826187	4.66319114795664	7.07625966735698	0.017048943330169	0.207608239144374	NUDT1
ENSG00000136271	0.0016604330192742	6.98417465547942	0.000315719784842552	0.986041930448598	0.996280612160784	DDX56
ENSG00000106682	0.115248999474739	9.15334620052977	2.04168694134385	0.172160037233103	0.562248287925849	EIF4H
ENSG00000164638	0.211386252990778	4.22145819897514	1.50616561414616	0.237373637029234	0.630034740501142	SLC29A4
ENSG00000155849	-0.214350868118695	2.55146623111477	0.857239963152313	0.368187387823903	0.733262289004102	ELMO1
ENSG00000189143	0.595992733584404	-0.643093985625786	0.987646080095254	0.33502503087853	0.708793471232972	CLDN4
ENSG00000146776	0.20421686516281	3.42901703292539	1.68859527405206	0.212091449886301	0.604029551993264	ATXN7L1
ENSG00000161048	-0.149022640083289	3.58401998966829	0.812816302785824	0.380582272375734	0.740932754711138	NAPEPLD
ENSG00000132434	0.0299914849742884	4.8269209847597	0.030928409451893	0.86259380121325	0.964158832397268	LANCL2
ENSG00000055609	0.294780184032144	6.75609143697617	7.19275039262418	0.0163045660496137	0.203690780569889	KMT2C
ENSG00000146674	1.29405542033353	0.205596107122698	7.88047268633075	0.0125975756616248	0.17981124978057	IGFBP3
ENSG00000231952	-0.204687652287231	-0.623534200727424	0.124294533246252	0.728996876903454	0.916964130566394	DPY19L1P2
ENSG00000122642	-0.117597585015598	5.40936726256515	1.24770433942769	0.280388880837426	0.667904469656817	FKBP9
ENSG00000122643	0.21271078249522	5.43785364780394	5.41644905336053	0.0333138987325241	0.284537226038367	NT5C3A
ENSG00000164610	-0.42020262989141	4.07255693081814	9.21392560468078	0.00783327518172009	0.147526682589062	RP9
ENSG00000197008	0.0666519754795824	4.57385492802033	0.332943746717228	0.571913842223195	0.852661810226358	ZNF138
ENSG00000197258	0.11445079669321	2.51417099425608	0.289709224185889	0.597772276846638	0.865139626538495	EIF4BP6
ENSG00000225329	6.25408467196766	-0.935395600690641	20.1497892191075	0.000426387147117703	0.0267192777548442	NA
ENSG00000075303	-0.0853463327165515	4.44705268676093	0.532747825499024	0.475943586293364	0.802739714520838	SLC25A40
ENSG00000006634	0.029200667680679	6.23346600245104	0.121853289885735	0.731557968032188	0.91838000358972	DBF4
ENSG00000075142	-0.0621674148620776	6.60256421693555	0.525927078017175	0.478736237454871	0.803788801694947	SRI
ENSG00000254003	0.419192810269879	0.408605936882388	0.902566082470524	0.356143101127575	0.724117872574765	SRI-AS1
ENSG00000008277	-0.00650534069480514	4.9178431020105	0.00384237579818543	0.951336498881207	0.988921931848086	ADAM22
ENSG00000186088	-0.507709479534419	1.28814647223271	2.07786867969628	0.168622267459648	0.556761847364151	GSAP
ENSG00000127947	0.00615195694069524	5.75222156522398	0.00459407244704307	0.946795960713877	0.987737879081753	PTPN12
ENSG00000122783	-0.038454271199688	5.87422970572607	0.175431336260616	0.680865233822603	0.900502497198739	CYREN
ENSG00000146859	0.148036113961409	1.20735551766707	0.233397822516595	0.635521643971512	0.881538498643905	TMEM140
ENSG00000272941	0.0703231377560228	1.33942925584882	0.0434226844428491	0.837545526834509	0.954312600187713	NA
ENSG00000105875	-0.100627579430243	5.12623859102634	0.930225596257035	0.349072812263211	0.719068041117564	WDR91
ENSG00000216895	-0.0707692093025225	1.2046388516091	0.036486707815615	0.850902583067889	0.959106682697347	RBM33-DT
ENSG00000184863	0.483496070363163	7.24550500379067	28.6780028334878	6.31247661316422e-05	0.00722634169147525	RBM33
ENSG00000164690	1.97677405288168	0.0672808539808792	8.63280016401528	0.00959862641947722	0.160932586782276	SHH
ENSG00000105982	0.348495197774971	1.17076440140336	0.91413397743962	0.353161164693297	0.721944187628745	RNF32
ENSG00000224903	0.0390076326793123	1.2333846653413	0.0137360576647503	0.908150867666528	0.978241084460597	RNF32-AS1
ENSG00000105983	0.0574864232726852	6.89820216382116	0.410811657609015	0.530578855887692	0.832663831332034	LMBR1
ENSG00000146909	-0.0966453364626723	6.39146194057299	1.22155822949757	0.285303174785118	0.671741511810907	NOM1
ENSG00000130675	0.221269102107447	4.41346615661104	2.6630108346288	0.12211444586479	0.494388755986869	MNX1
ENSG00000243479	-0.552157565122273	2.39733100159595	6.10293857745089	0.0250485214937419	0.252069800861745	MNX1-AS1
ENSG00000269446	-1.09068912316317	-0.840705495306652	2.47759707939026	0.134927848307415	0.509973636497185	NA
ENSG00000273314	0.650853911921287	2.60201505638415	10.2806059118496	0.00547047056688066	0.123324300219476	NA
ENSG00000106462	0.182229601633722	7.04553642865999	3.88892921228606	0.0660420422639389	0.386901647979793	EZH2
ENSG00000281189	-0.268410760682288	0.998135233475945	0.473015648010767	0.501395022271417	0.816957617731351	GHET1
ENSG00000055118	-0.199585089032575	2.89177692479182	1.085843142458	0.312794085627889	0.694598570766552	KCNH2
ENSG00000135205	-1.23170808963443	0.65794962627196	10.4742543518003	0.005134657530329	0.120071464143808	CCDC146
ENSG00000273448	0.0919243767632123	-0.685252193662603	0.0200362303628187	0.889192509430016	0.972672827564923	NA
ENSG00000229018	0.712479282192261	-0.860926638098707	1.03938121424424	0.323046002287585	0.70065693004221	PMS2P7
ENSG00000123965	-0.353396112104532	-0.839712158969335	0.237709432051899	0.632439629905002	0.880111275008854	PMS2P5
ENSG00000236609	-0.0306868381457735	3.68692148615029	0.041739931289483	0.840677323654894	0.955682259390206	ZNF853
ENSG00000205903	-0.492263779770856	5.59075221563961	18.076966968462	0.000601627505891855	0.0340767091589761	ZNF316
ENSG00000164631	0.0297799724639768	5.01050132218626	0.0722994973529643	0.791433875602399	0.940523033709931	ZNF12
ENSG00000106077	-0.116690125490423	3.85612770275642	0.686751668095002	0.419391427126477	0.764773071033637	ABHD11
ENSG00000169894	-0.264939675871389	0.557313757828742	0.422895304000006	0.524670428064322	0.829910823403467	MUC3A
ENSG00000169871	0.0090254774085886	4.22029018847036	0.00399367384045622	0.950388985806357	0.988659683221378	TRIM56
ENSG00000105991	0.58470332830018	4.35280238805695	20.1071507310083	0.000370549445854659	0.0243077660829376	HOXA1
ENSG00000233429	-0.708238468390537	1.46306790350587	4.13719130500335	0.058774789414424	0.367788651873396	HOTAIRM1
ENSG00000105996	-1.02789264225587	0.283462004058481	5.51042232416566	0.032014986425771	0.280395911276841	HOXA2
ENSG00000253552	0.682718261777502	2.15231167679848	7.95697344052395	0.0122482442134619	0.17751118097428	HOXA-AS2
ENSG00000197576	0.765844690020493	1.06052707166313	5.06129107353994	0.0388040523077598	0.304289446482748	HOXA4
ENSG00000254369	0.384687221287089	2.09190236461753	2.50960214000957	0.132603564461606	0.507855759287754	HOXA-AS3
ENSG00000106004	0.345752031020198	5.46614454993922	7.77802332357827	0.0130833372216241	0.182828043612784	HOXA5
ENSG00000106006	0.534690817916912	3.6257962899179	10.6066116704166	0.00491858318385756	0.117689869488067	HOXA6
ENSG00000122592	0.647347153175584	4.05056837451735	20.685280349887	0.000324498409786061	0.0229726797935655	HOXA7
ENSG00000270182	2.24912553488619	0.429320870095179	16.8819809816791	0.000812097762666137	0.0417122941733061	NA
ENSG00000078399	0.198227941914923	5.29007959641894	2.49748394427006	0.133477844441651	0.509299908274633	HOXA9
ENSG00000253187	0.41784756684789	2.87045317169041	4.72472616765843	0.0449942548637882	0.325111528890406	HOXA10-AS
ENSG00000005073	1.07251101079947	5.9300418202541	147.713433064628	1.59438129895558e-09	1.99468488937193e-06	HOXA11
ENSG00000240990	1.06701853290713	3.12101541616937	34.4475204575004	2.31791255800604e-05	0.00341161667676267	HOXA11-AS
ENSG00000253508	1.13045369192359	1.06317779669738	5.78571322753861	0.0285330998089829	0.265098144123312	NA
ENSG00000106031	0.662845801005863	6.17160659863646	54.6983272487715	1.45885677290247e-06	0.000456283506739049	HOXA13
ENSG00000243766	1.73838578946605	0.836545601274814	20.3687703134124	0.000348854826342938	0.0236818771903083	HOTTIP
ENSG00000233369	-0.0303419850473467	5.1191141218972	0.0898979216038317	0.768144474920543	0.932732300714612	GTF2IP4
ENSG00000205578	0.0799801550376431	-0.317584191828149	0.0193195040650902	0.891178675779859	0.973134488505002	POM121B
ENSG00000130305	-0.0842545850283594	5.3204385876835	0.819347755829156	0.378721430403934	0.739911417013375	NSUN5
ENSG00000229251	1.53613124986335	-0.86399197860611	3.93158769329233	0.0647215253717294	0.383030549255945	HNRNPA1P8
ENSG00000153993	-0.0253712512654625	3.77433860893816	0.0245079502451195	0.877546221877859	0.969651921522633	SEMA3D
ENSG00000232729	0.128439957121156	3.27999312864975	0.487892402617543	0.494838402596543	0.813858597715797	GTF2I-AS1
ENSG00000274070	0.0332652674802911	5.06505221668248	0.101732744515414	0.753862050982423	0.927653321106517	CASTOR2
ENSG00000274523	-0.00151182453904909	6.24928269527609	0.000273027090072012	0.98701982310329	0.996776939639031	RCC1L
ENSG00000188763	0.100010755799039	3.01363185363173	0.309165396712618	0.585840165820361	0.85952341299578	FZD9
ENSG00000146587	-0.0585893709000385	5.69072955352011	0.238588411710381	0.631815608433013	0.879945280444306	RBAK
ENSG00000171130	-0.0200365722222178	6.4493864707608	0.0589769137242103	0.811188062527807	0.946632159358297	ATP6V0E2
ENSG00000106052	0.163804910838933	7.39246957232273	3.48480519030308	0.0802596532392004	0.419723280262535	TAX1BP1
ENSG00000091073	0.438464452440562	3.23045213818639	6.08884795771668	0.0251925143651709	0.252285242484831	DTX2
ENSG00000064419	0.0382267257430553	7.41008250367993	0.191500050020615	0.667486454081695	0.895239435937226	TNPO3
ENSG00000226690	-0.281962461675972	-0.863601765676718	0.167089964442029	0.688098313242566	0.903049972228611	C7orf78
ENSG00000182095	1.47395718014393	7.60047439407554	199.158720468946	1.75025568886969e-10	9.50775328629618e-07	TNRC18
ENSG00000078487	-0.237945932247929	1.2882191096484	0.55362247594016	0.467565748009962	0.797298850405919	ZCWPW1
ENSG00000170379	0.194968111624434	1.00727393167512	0.302267225042723	0.590012733390247	0.861388099135632	TCAF2
ENSG00000219545	-0.0771616717304388	3.77964952908102	0.307286788890672	0.586970362648316	0.860028936070374	UMAD1
ENSG00000164707	0.161406130018958	2.93926941199944	0.601963580805292	0.449080767329198	0.783821588417629	SLC13A4
ENSG00000105997	0.624489408366445	3.8538809275129	11.378506023185	0.00384623345098652	0.101609017939712	HOXA3
ENSG00000234444	0.00610158954626121	4.73300012278158	0.00268199418315712	0.959334931753989	0.990978012163626	ZNF736
ENSG00000232727	0.00233407268997558	-0.793492023029772	1.38829389768743e-05	0.997072894534104	0.999774341663446	YWHAEP1
ENSG00000173041	0.198144800852585	4.04317758588453	2.18056098702849	0.159061060506485	0.544770135856683	ZNF680
ENSG00000214022	-0.0980143578987079	7.05487632514758	1.4612341250774	0.244193059584944	0.635329981971227	REPIN1
ENSG00000196456	-0.160634397607437	2.78875303856072	0.502119171737658	0.488707294435271	0.810537572789772	ZNF775
ENSG00000106526	-0.675200469700389	0.648215632926301	2.77221350364912	0.115255564894943	0.485148094000225	ACTR3C
ENSG00000213462	-0.02415752440002	0.447477683262725	0.00290612736319956	0.95767151849118	0.990486029484176	ERV3-1
ENSG00000226002	-0.571254558341087	-0.120804910148757	1.38784527163273	0.255894463195519	0.643852025908193	GTF2IP14
ENSG00000198039	0.0327034615567716	4.30073455603422	0.0573173217999652	0.813809446725867	0.947260680416358	ZNF273
ENSG00000164548	0.240408269466403	7.1345432933705	4.33649062501956	0.0536112610913484	0.353140743894309	TRA2A
ENSG00000169193	0.14229959500148	3.37698170727838	0.814880335951433	0.37999274976314	0.740537040874857	CCDC126
ENSG00000188732	0.37949735587026	2.83233722456	3.54966392710197	0.077751337739995	0.413598226329734	FAM221A
ENSG00000105808	-0.858151162154157	0.302785736004232	3.49763777877829	0.0797558768139204	0.418491366805218	RASA4
ENSG00000001630	-0.295919408363886	2.25272614281502	1.64893045287207	0.21728173576034	0.609308208941144	CYP51A1
ENSG00000001631	-0.202575038924442	2.93574724777518	1.2016541947136	0.289122728549842	0.674972600107253	KRIT1
ENSG00000196313	0.114968650118297	7.49047972684644	2.02305755658172	0.174017601260337	0.564095964735149	POM121
ENSG00000009954	0.00242133850277523	8.46309743408897	0.000462640770907449	0.983103952725088	0.995554480190498	BAZ1B
ENSG00000106635	0.0363634729030165	5.00842825634346	0.116068514652932	0.737744567472283	0.921388396593081	BCL7B
ENSG00000274080	-0.331207268783019	0.194272884354353	0.4377908562538	0.517551899853182	0.826240743537216	NA
ENSG00000006704	-0.138470381675659	5.09256283057045	1.9373245985601	0.182895875373364	0.573933686890938	GTF2IRD1
ENSG00000272391	0.203565358442558	7.00350894540751	5.56514997872964	0.0312854655222785	0.278720716491713	POM121C
ENSG00000127946	-0.0494512779658075	6.6344517180471	0.299994320490021	0.591401287064015	0.861816287669041	HIP1
ENSG00000005486	0.310016590424338	5.86546264348283	9.69917547968279	0.00663853442048053	0.135044701111906	RHBDD2
ENSG00000189077	-0.00986005221000665	3.60499172425852	0.00414532606987178	0.949457175629203	0.988378415444028	TMEM120A
ENSG00000127952	0.0272874425585918	4.30944715925414	0.0431682735174174	0.838014892699329	0.954454311713127	STYXL1
ENSG00000280388	-1.72196464069029	-1.26904036149147	3.37059225791085	0.0849131533670276	0.42747254259838	NA
ENSG00000146701	0.08599837110242	8.53763872012989	0.977297532125592	0.337496424471571	0.710657594929016	MDH2
ENSG00000106608	-0.0736156408074979	4.76140543597942	0.387949571572852	0.542104425235233	0.837805618742847	URGCP
ENSG00000078967	-0.0816294227963651	3.93236663399972	0.354501364994981	0.559855346989986	0.846461951203474	UBE2D4
ENSG00000214783	-0.699137024486832	0.0535857239005783	1.9848885110412	0.177902198440465	0.569568838518593	NA
ENSG00000228434	0.292257462110889	-0.838954254262047	0.167672409037037	0.687586436949892	0.903049972228611	NA
ENSG00000146707	-0.794617870878424	2.55460947677513	12.9549775320236	0.00238316317651916	0.0778751922327111	POMZP3
ENSG00000196247	0.119776898627256	5.2694407057594	1.42805811506148	0.249393672982761	0.64011286375924	ZNF107
ENSG00000136273	0.310111845421814	4.88641427234514	6.33713702262542	0.022788305970557	0.239905366422917	HUS1
ENSG00000164746	0.00239229703387404	-0.72822083310938	1.2065252973268e-05	0.997271235734156	0.999774341663446	C7orf57
ENSG00000158683	-0.0849238192891865	-0.564589301817676	0.0149535506025296	0.904187359896084	0.976919474960207	PKD1L1
ENSG00000106263	-0.0630814621153378	9.17276263142706	0.465063773946793	0.504962871979958	0.819283982095485	EIF3B
ENSG00000106009	0.0306991511886244	5.96777298314276	0.132847137817396	0.720242480055323	0.913649429555622	BRAT1
ENSG00000128564	1.44912148268325	1.83225993804788	14.6829861329889	0.00145659805965214	0.0583805835579111	VGF
ENSG00000005108	0.00653943958308377	0.530270565513407	0.000225255364583238	0.988209859382058	0.99705382857607	THSD7A
ENSG00000164651	0.134082677800275	3.52353109758765	0.723923825279911	0.407340055304712	0.759600277439471	SP8
ENSG00000048405	-0.0157461222674737	4.91927853469017	0.0219268663679202	0.884121039810106	0.971760710478436	ZNF800
ENSG00000128512	-0.150708054672471	4.57631628146676	1.42062230669831	0.25057920797389	0.640726474476862	DOCK4
ENSG00000166529	0.0938090181482299	4.13403683047006	0.538409872517028	0.473646283149808	0.801230326020605	ZSCAN21
ENSG00000164896	-0.257194137684186	5.69928690701147	6.59327090760084	0.0205797163949103	0.228279754690851	FASTK
ENSG00000198874	-0.0349065065328931	5.46075634505548	0.0922528268990208	0.765223652853323	0.931244031668099	TYW1
ENSG00000155034	-0.153660616367703	5.16455176568329	1.98534946907732	0.177854643015997	0.569568838518593	FBXL18
ENSG00000055130	-0.00818569420722412	7.8133518332015	0.00967142946440504	0.922873935191212	0.981744269138758	CUL1
ENSG00000198898	0.0714609711022341	6.94480827502718	0.694289205042585	0.416903294164767	0.763254078325055	CAPZA2
ENSG00000196511	0.0645517547654611	2.1947086483012	0.0720780872080451	0.791745419468938	0.940523033709931	TPK1
ENSG00000146555	-0.441651849478801	4.15439375159099	10.7348971692827	0.00471894550340774	0.11562382820788	SDK1
ENSG00000136261	-0.0757668344105554	6.90459230128629	0.794761863033769	0.385797696417307	0.745388284975274	BZW2
ENSG00000136243	-0.0325182752561213	5.65856066751688	0.119616801731702	0.733929786836136	0.919757888498483	NUP42
ENSG00000105778	-0.0710719966171111	6.17647054682546	0.678681207633342	0.422081333967881	0.765758276923624	AVL9
ENSG00000106003	0.893972884320588	0.867851626119156	4.67866215002502	0.045927614187261	0.327690136018022	LFNG
ENSG00000122515	-0.121084553104788	5.56064565797201	1.26265229517421	0.27763056955432	0.666123209006015	ZMIZ2
ENSG00000106638	-0.0596748075205508	6.13635497415309	0.439300617373678	0.516840231569737	0.825652741330166	TBL2
ENSG00000152926	0.132135530284961	2.53442588287812	0.313853254227071	0.583039561039189	0.857576995961486	ZNF117
ENSG00000091140	0.0305828342107102	7.72365194296186	0.140362371715918	0.712811428049158	0.910774158322221	DLD
ENSG00000253276	-0.0130524831619564	3.95579411115714	0.0095842838139032	0.923221016216871	0.98174920275091	CCDC71L
ENSG00000174428	-0.247993773647493	0.921058408164588	0.444553013878565	0.51437814947597	0.824067746043056	GTF2IRD2B
ENSG00000170852	0.285939458463737	5.14002483706148	6.8648158868172	0.0185016136355889	0.215238162880458	KBTBD2
ENSG00000146530	-0.100626424702882	2.9687925293546	0.201833131485256	0.659235721671281	0.892932771252995	VWDE
ENSG00000105953	0.104459704187356	6.40405347910552	1.55804482561052	0.229804946107512	0.622107207275592	OGDH
ENSG00000091129	-0.0628415416968323	4.84488112146999	0.193729303090164	0.665684163320923	0.894567936836358	NRCAM
ENSG00000196683	0.111720690143934	6.76789013927739	1.03233005181741	0.324642785572849	0.702597107291295	TOMM7
ENSG00000117868	0.0693746348572557	7.39711982814829	0.735971921890979	0.403548657602732	0.757366327975665	ESYT2
ENSG00000164776	0.161557786871589	0.870529163354655	0.16345317324602	0.691318431447416	0.903766013798666	PHKG1
ENSG00000164850	-0.381464883741257	1.05933934595543	1.27356967636184	0.275639043982595	0.663419922049683	GPER1
ENSG00000253293	0.752993807267084	6.68061241005886	52.450710931412	1.8993252059857e-06	0.000554444683047327	HOXA10
ENSG00000261115	-0.252023595744342	4.64201917178958	3.86585630704836	0.0667694347271561	0.388933104195922	TMEM178B
ENSG00000081803	-0.515027424496285	4.9691222415821	19.7199737319671	0.000405504350272333	0.025921199616861	CADPS2
ENSG00000105877	-0.235667888418082	3.4082137130844	1.82993988963119	0.194833594435969	0.58735118873425	DNAH11
ENSG00000182158	-0.14284012312749	7.06850868018136	2.77553931107512	0.115054065361599	0.484864223518383	CREB3L2
ENSG00000122574	0.0160707817163061	3.26554583158262	0.00939389467397589	0.923984880558793	0.98193398823645	WIPF3
ENSG00000105784	-0.127402747956848	3.83356247795692	0.618938531446423	0.442872377431169	0.780059301157172	RUNDC3B
ENSG00000080802	-0.0892494404013573	6.05919685760581	0.670747207029473	0.424752262710114	0.767595530475407	CNOT4
ENSG00000133619	-0.0677511245745751	4.78486360668953	0.36351226883898	0.554963126936867	0.844149749704665	KRBA1
ENSG00000257743	1.56279229556811	-1.06482521491774	3.47023224776989	0.0808363175943434	0.421070624720114	MGAM2
ENSG00000158467	-0.165377598342416	5.24245095541361	2.7216523172722	0.118371877223374	0.490369779935522	AHCYL2
ENSG00000106346	0.239513311968057	5.11243635629886	5.14436752744023	0.0374316188149449	0.298549546240328	USP42
ENSG00000121716	0.0198574132861001	1.60184304080095	0.00382750432312811	0.951430635656413	0.988921931848086	PILRB
ENSG00000214300	-0.0491600029932559	-0.817333959574595	0.00392481161515821	0.950817963588537	0.988893917788317	SPDYE3
ENSG00000272918	0.724764083095183	-0.643453741805584	1.29074857899263	0.272543964523011	0.660356944029338	NA
ENSG00000205482	0.0951349910908526	-0.622573140622343	0.0221002023731517	0.883667474548741	0.971529459338472	SPDYE18
ENSG00000106290	-0.0441868050479849	5.57599899156768	0.199010772624581	0.66146349932845	0.893679552775214	TAF6
ENSG00000176532	0.750771767403448	0.995715916498927	4.86786785528344	0.0422312575861314	0.316498735914297	PRR15
ENSG00000164532	0.196483256188582	2.49015545440298	0.816373900748897	0.379567010989761	0.740196386144213	TBX20
ENSG00000263001	0.00432275841351416	7.40388479579325	0.00191243180453536	0.965656487739324	0.99252668322702	GTF2I
ENSG00000181652	0.0455031672330271	0.934986444460351	0.0158573124500802	0.90135021409481	0.975855720549373	ATG9B
ENSG00000164900	-0.0810640712009777	1.91626513365972	0.079991824796471	0.780913539569201	0.93664413932265	GBX1
ENSG00000127922	0.10533400870717	6.50141057975786	1.34557220650573	0.26297200732087	0.650377987125567	SEM1
ENSG00000173852	-0.0676879347772765	6.40797309615554	0.569137259865015	0.461497928800776	0.793876949660819	DPY19L1
ENSG00000077063	-0.303989573421904	3.55076686637713	3.40154196020264	0.0836213086922825	0.425225774276048	CTTNBP2
ENSG00000033100	0.089802658750604	5.29587823389542	0.723405449864068	0.407504410266768	0.759600277439471	CHPF2
ENSG00000160991	-0.0720925249053531	5.2925849767194	0.508977320104673	0.485798636087388	0.807901192030689	ORAI2
ENSG00000048052	0.201025768095825	1.63104751504538	0.39472326753609	0.538640669732945	0.836241017697125	HDAC9
ENSG00000164647	-0.127551914321723	3.61637070283569	0.745506541728637	0.400586453775435	0.754722507369785	STEAP1
ENSG00000157214	-0.266338755223322	3.81794375639515	2.48697392727163	0.134241782428456	0.509620050929387	STEAP2
ENSG00000196453	-0.0544485619261855	5.2313478329352	0.188856201011295	0.669640340598035	0.895693548941904	ZNF777
ENSG00000181220	0.0509863448823788	5.52321580214017	0.270626238638032	0.609993699054563	0.871019525206205	ZNF746
ENSG00000004799	0.00896455437865657	2.34114913756934	0.00107599124867627	0.974235579035149	0.993928222871796	PDK4
ENSG00000158560	-0.751631877100811	1.42394359639531	7.16547526221007	0.0164754664124215	0.204736915175287	DYNC1I1
ENSG00000188186	0.171665722308208	5.99596681208648	2.98076476497469	0.103399452096331	0.464310726531218	LAMTOR4
ENSG00000135272	-0.129777712041887	5.07814799768932	1.70841989768637	0.209556752456115	0.600494989357232	MDFIC
ENSG00000135253	0.0727209467497191	2.88013767479646	0.0972934206943808	0.759106424253059	0.928977563495221	KCP
ENSG00000005075	0.359279399115215	5.3191126983325	9.65027041718576	0.00674905305744506	0.136029533142866	POLR2J
ENSG00000221866	-1.54097901928962	-0.91046090900357	5.46900814218318	0.032580086079525	0.281658542785232	PLXNA4
ENSG00000282381	-0.226548010376302	0.836240217970069	0.35133832772745	0.56159282392976	0.847299363522246	NA
ENSG00000205628	-0.830275115901358	-1.03827217968271	1.20433696805218	0.288603876892507	0.674796009047159	LINC01446
ENSG00000231764	-0.322504980966734	2.25547659838966	2.08341705522869	0.168087778876697	0.556232982813297	DLX6-AS1
ENSG00000224046	-0.102644337198963	0.240464313181182	0.0523515777727243	0.821902580333836	0.949042463431669	DMTF1-AS1
ENSG00000289015	-0.843982652335247	-0.909105668216813	1.3022493449662	0.270497884152778	0.657840938758109	NA
ENSG00000230316	-0.000964980508533673	1.19024974431969	6.65251826764657e-06	0.997973758261658	0.999774341663446	FEZF1-AS1
ENSG00000289109	0.897471937733304	0.153884121251991	2.2224375509198	0.15535510237006	0.539494152114398	NA
ENSG00000289089	0.0706340812422277	1.8095317623699	0.0550680764590062	0.81742729729888	0.94802676079305	NA
ENSG00000289613	-0.0230728250955026	1.67549877498867	0.00736983097783463	0.932646327825401	0.983698689140185	NA
ENSG00000198517	-0.172496980633642	4.54759834707888	1.92547555107678	0.184167113171015	0.57526352689678	MAFK
ENSG00000164855	-0.532284248419308	-0.0115321294338272	1.23784559217391	0.282228346916106	0.669492792744203	TMEM184A
ENSG00000157778	-0.0165376380995951	5.75684641816215	0.0220227448352549	0.883869930520725	0.971686273763303	PSMG3
ENSG00000225968	0.193172107508876	0.747357685625413	0.268806600479471	0.611187712703519	0.871525912887904	ELFN1
ENSG00000128606	0.0722390809744326	1.59288020484936	0.061033143912859	0.807993954943936	0.945123520805716	LRRC17
ENSG00000222011	-0.326184558709588	3.44815789231876	4.10864129313075	0.05956108589582	0.370064710700705	FAM185A
ENSG00000161040	-0.457948372684626	-0.418846315288805	0.671835086092691	0.42438446421102	0.767207928016528	FBXL13
ENSG00000166924	-0.132499471301573	0.55590756589799	0.113644154926555	0.740388794012125	0.922978675088897	NYAP1
ENSG00000106351	-0.0669033030833766	2.92782500250234	0.127017922673495	0.726173136123891	0.916055349533981	AGFG2
ENSG00000184414	-1.33755971907822	0.589091100621451	7.17342825148059	0.0164254240816873	0.204481098688954	IRS3P
ENSG00000106336	-0.297707633338558	-0.487969229869969	0.237176020818351	0.632819021851168	0.880111275008854	FBXO24
ENSG00000241685	0.0643208290510647	4.4679684717235	0.266172994860475	0.612925037586691	0.871894129540939	ARPC1A
ENSG00000130429	-0.10825022821088	0.43549095819531	0.0758132457214628	0.7865569141666	0.93907778057427	ARPC1B
ENSG00000106244	0.0457002854103932	7.56290940984671	0.336156167213962	0.570084044503588	0.851108884290147	PDAP1
ENSG00000106245	0.0905600019363305	6.22442641349985	1.09043109781291	0.311806443318808	0.69343921921342	BUD31
ENSG00000006576	-0.0831852320441615	5.75305954516205	0.737464553851566	0.403082718454774	0.756950036055846	PHTF2
ENSG00000146834	-0.187021615224526	4.25447120325454	1.34248050632059	0.263499774509786	0.65076121694006	MEPCE
ENSG00000127948	0.134478872552133	6.00898290767007	2.20175319602584	0.157172144204346	0.542437459258941	POR
ENSG00000166925	0.106586195193258	4.91568290051805	1.04779060753379	0.321156004682154	0.699898539477136	TSC22D4
ENSG00000188707	-0.078475525707463	3.96690766564584	0.334710987491347	0.570905755042893	0.851738867084861	ZBED10P
ENSG00000215045	-0.0495168654340633	1.47388917262755	0.0213824376398023	0.885557692650182	0.972114904169411	GRID2IP
ENSG00000136247	0.0799125285010896	4.91957509380763	0.379632891396946	0.546415657873266	0.840063591840571	ZDHHC4
ENSG00000232581	1.30339668083244	-0.366260654497173	5.4715951332902	0.0325444514698201	0.281658542785232	NA
ENSG00000146576	0.17423465911679	4.42039930587538	1.91409283576626	0.185398775970563	0.577319474562866	INTS15
ENSG00000176125	0.0309369671471602	1.39225773951283	0.011156556328555	0.917185390856349	0.980426211486354	UFSP1
ENSG00000106603	-0.0539101483513883	6.33774859051275	0.425673615128578	0.523329106062723	0.829186733998182	COA1
ENSG00000183696	-0.330611734400372	3.06000755327035	3.03717148747846	0.100447535938469	0.459125548595977	UPP1
ENSG00000164619	-0.155922547216357	1.48728243194094	0.298484876734705	0.592327251067214	0.862323314973173	BMPER
ENSG00000284691	0.307829177659555	0.624233504035992	0.694250406564772	0.416916042432942	0.763254078325055	NA
ENSG00000127995	-0.0965449506113723	3.5659020594901	0.359922168174361	0.55690218225778	0.844716566865422	CASD1
ENSG00000106609	0.0632872417613603	6.53152424490368	0.600113842735847	0.449765830819416	0.784470078351133	TMEM248
ENSG00000153814	-0.0413080377400855	3.97548876946346	0.0849211644727158	0.774458076174949	0.935037392972463	JAZF1
ENSG00000126524	0.137199044510617	7.03689307284561	2.06984594274821	0.169398856017411	0.557987023602311	SBDS
ENSG00000230626	-0.302282334414257	-0.314752782458059	0.210001548810253	0.652892735627537	0.890407318453618	NA
ENSG00000086300	0.493462767124855	4.63260214955064	14.5650812969932	0.00150487709308458	0.0597439614954067	SNX10
ENSG00000010270	0.134069909800019	5.68954630988383	2.11468200627511	0.165114940360942	0.552433272286895	STARD3NL
ENSG00000196584	-0.424371187995343	5.9771147257663	19.8697406719479	0.000391560147832704	0.0252605654744692	XRCC2
ENSG00000132436	-0.108412210688273	6.16589931872618	1.27555751319266	0.275278494893946	0.663205342237614	FIGNL1
ENSG00000185811	0.129930541407877	0.47212643684652	0.0570935112957941	0.814166029580869	0.947409853023807	IKZF1
ENSG00000277149	-0.541236175818119	2.45763123671612	4.97844189609423	0.0402310332801848	0.309006653776872	TYW1B
ENSG00000091137	0.774205854187211	-0.435474822247848	2.10283798923363	0.166233399037081	0.554375092180974	SLC26A4
ENSG00000105879	-0.0729823964001675	5.82873381497251	0.653296669581673	0.430721590681728	0.770905750043107	CBLL1
ENSG00000160999	-0.0945155476150055	2.29876255728945	0.164984943323596	0.689957085391171	0.903621937434931	SH2B2
ENSG00000106628	-0.0621517574635709	7.1987633194567	0.528604160928	0.477636831770733	0.803400471378506	POLD2
ENSG00000155530	0.0848942243587322	0.574926977098525	0.0411976418426428	0.841700592176045	0.955870185564639	LRGUK
ENSG00000205060	-0.190176974616965	7.24190999205765	5.62269531490969	0.0305389620013115	0.275290745987118	SLC35B4
ENSG00000270933	-1.4133501376743	0.104301873427991	6.17523661177536	0.0243244056682367	0.248078017526471	NA
ENSG00000122566	0.0868524014088008	11.0722499728925	1.05517881889554	0.319508268644571	0.697967138119861	HNRNPA2B1
ENSG00000197362	0.0422923618526405	4.03114673378327	0.10380090808176	0.751462077629385	0.926760899146506	ZNF786
ENSG00000204947	-0.802487936844122	2.69515582461812	11.0643440790288	0.00424701267125495	0.107962883798303	ZNF425
ENSG00000155660	0.145358211262392	8.29229596132718	3.25823592551094	0.0898060140027678	0.437747622593471	PDIA4
ENSG00000242588	0.00869228379250262	5.20286641723179	0.0041590014023846	0.949373996950653	0.988378415444028	NA
ENSG00000106305	0.064797732355395	6.26568977549048	0.44208878737766	0.515530611781984	0.824914915527266	AIMP2
ENSG00000205413	1.53045699543491	2.04504636464456	27.2021528939637	8.33485739864669e-05	0.0086381672980649	SAMD9
ENSG00000170381	-0.177061499759732	3.62281231383266	1.44539694887245	0.24665773513801	0.636917327280297	SEMA3E
ENSG00000122512	-0.145175578072161	5.45770641137937	2.49682141305558	0.133525845206801	0.509299908274633	PMS2
ENSG00000197461	1.96569637554417	2.89784864133101	88.4957583356077	6.06397584887454e-08	4.08502065357837e-05	PDGFA
ENSG00000155026	-0.125051853361931	-0.119646908488875	0.0502163714641622	0.825506979583838	0.949932605900835	RSPH10B
ENSG00000234215	-0.845371652769782	-0.77183293703686	1.74693449302948	0.204741889973716	0.595530841887725	CT66
ENSG00000158321	0.0457995539063544	5.69488147141253	0.221954264636559	0.64387707132812	0.885000269395883	AUTS2
ENSG00000146648	0.169265220760367	4.68947326094248	0.937628339723478	0.347214902394241	0.717409357549294	EGFR
ENSG00000179406	-0.335162210745501	2.37881371489354	1.48160798225926	0.241069560021957	0.632654082077402	LINC00174
ENSG00000182648	0.38267889466485	1.07056123771221	0.95492718550406	0.342928310859735	0.714689480138732	RNF32-DT
ENSG00000015676	-0.151324434994994	6.43848605228175	2.97029681671113	0.103958615810732	0.465515830556502	NUDCD3
ENSG00000146677	-0.415394075534057	1.36741709891119	1.80760335035292	0.197439011792802	0.590025893679571	RPL32P18
ENSG00000058404	-0.305970491117622	2.8891874556381	2.40728777369426	0.140210524830378	0.517552653825936	CAMK2B
ENSG00000065883	0.511465934721754	6.75570782697313	23.4387131449572	0.000177548028031098	0.0143073642697947	CDK13
ENSG00000005483	0.31020811287312	6.35565857363183	9.834283308453	0.00634373691192977	0.132801428852876	KMT2E
ENSG00000224897	0.919518900817833	-0.0387227316621389	3.6768066270094	0.0730974656225438	0.403753424906608	POT1-AS1
ENSG00000273297	0.358131088523254	1.85779186779814	1.90257194911236	0.186655939039288	0.578493833221186	LINC03060
ENSG00000225792	0.472039475667659	0.239821264120338	1.18565871582086	0.292242760096416	0.677336501665836	SNX10-AS1
ENSG00000223561	1.06342764595527	-0.725591412001627	2.50363226665072	0.133033394335554	0.508679583535661	LINC03007
ENSG00000237310	-0.0501256830720894	1.30370822808711	0.0186766658496272	0.892992320241438	0.973370094544016	LINC03011
ENSG00000271133	-0.376295104039771	-0.564613873855581	0.462765348192337	0.506002545718279	0.819858328487917	ITGB8-AS1
ENSG00000273084	1.88817048066699	1.98987325608252	39.8469026757928	1.00497451649475e-05	0.00189270200606511	LINC03073
ENSG00000288746	-0.723690347339465	0.174025134544627	2.00337215922496	0.176007686591759	0.566894930241755	NA
ENSG00000290069	-0.775084122315285	-1.17777008700509	0.920744378783317	0.351473356101303	0.720665880321892	NA
ENSG00000281103	0.398663363399016	1.64027812092689	1.23560624346425	0.282648439232285	0.669619137744402	TRG-AS1
ENSG00000228649	-0.300715068464349	2.78274211495643	1.86583809567654	0.19073658687717	0.582900831794573	SNHG26
ENSG00000214870	0.174393405137352	0.518562556820314	0.206123274702218	0.655885249759823	0.891405322566761	LINC02981
ENSG00000290090	-1.33748590315907	-0.64379984576369	5.20492239140391	0.0364665563604762	0.295973927086997	NA
ENSG00000196295	0.018628294706903	3.51131960922577	0.0142977501827246	0.906301037281124	0.977570393511653	GARS1-DT
ENSG00000236753	0.137917311392924	2.2864805098865	0.213167949097734	0.650474412737678	0.888694176216882	MKLN1-AS
ENSG00000232533	0.371197528692884	1.99193745309124	2.15420652406466	0.161449374952192	0.548344342611144	FAM131B-AS2
ENSG00000239911	-0.0959681419756376	3.47351781109393	0.238525090371989	0.63186051463667	0.879945280444306	PRKAG2-AS1
ENSG00000226824	-0.163549768397822	1.4014866574257	0.284097918242721	0.601310481318631	0.866970125147828	NA
ENSG00000232956	-0.702692311548962	5.41399742124516	46.8106378616206	3.83650415970574e-06	0.000946427751510508	SNHG15
ENSG00000286342	0.323535778865709	-0.489691029929132	0.343596462040333	0.565890952754566	0.849434649236992	NA
ENSG00000288947	-0.0527047138423165	3.09883914335218	0.0740876926973233	0.788936334200787	0.939375927500121	NA
ENSG00000230487	-0.467602289301592	1.40601598295121	2.51690520734027	0.132080037972029	0.507325518494426	PSMG3-AS1
ENSG00000182165	0.0726940009152438	2.56487345598788	0.0847989555423252	0.774615619299483	0.935037392972463	TP53TG1
ENSG00000231721	0.46562452941956	1.47225878177865	1.8080537048175	0.197386046912708	0.590025893679571	LINC-PINT
ENSG00000234456	-0.188855811809031	4.87367396511016	2.48619296552768	0.134298759939793	0.509620050929387	MAGI2-AS3
ENSG00000214293	0.28955550712602	4.29541548699022	4.51528719275426	0.0494241960618238	0.339343314003467	APTR
ENSG00000106078	-0.065541581424872	5.26096246245944	0.449270689370988	0.512184749007923	0.822416197183147	COBL
ENSG00000288558	-0.10903718491308	1.74291618815523	0.160989243346163	0.693523995186587	0.904259340692228	DUS4L-BCAP29
ENSG00000075790	0.867849692635096	-0.885128029729221	1.49818084023505	0.238567186469842	0.630844592682797	BCAP29
ENSG00000233705	-0.50908427901353	0.461921377837793	1.45186067234126	0.245647891536736	0.636373734693971	SLC26A4-AS1
ENSG00000241764	-0.427769287990536	1.37266918215462	2.02018232655531	0.174306515007851	0.564455008618483	CBLL1-AS1
ENSG00000086289	0.000225975982549825	3.37735695888609	1.78933677202635e-06	0.998949140543775	0.999945424031346	EPDR1
ENSG00000131558	0.0241761817467798	6.29352105809247	0.0751311015236401	0.787494015503174	0.93915736058625	EXOC4
ENSG00000085514	-0.361814218004895	-0.36644327555376	0.427376004092045	0.522510333135846	0.829035570970887	PILRA
ENSG00000106246	-0.312613073149107	3.40338700727203	3.55055229330995	0.0777176293199747	0.413598226329734	PTCD1
ENSG00000164818	-0.0200740092093759	6.61534286937745	0.0575501984986887	0.813439202309752	0.947260680416358	DNAAF5
ENSG00000188191	-0.302836174404491	4.34051256517928	2.78224616108173	0.11464900779159	0.484574655277437	PRKAR1B
ENSG00000213650	0.27199142082864	-0.366682413610619	0.260637000352086	0.616613115171821	0.873926097445739	NA
ENSG00000128573	-0.335880893977269	4.59516376734685	7.93794159349099	0.0123341074800705	0.177657806343286	FOXP2
ENSG00000272831	0.22939291823798	2.3199927152956	1.04154723236404	0.322557705708719	0.70063318375461	NA
ENSG00000289177	-0.279746876054585	-0.544604766106451	0.215538482527613	0.648678273703244	0.88731978683583	NA
ENSG00000273142	0.156489523659888	1.73138342770524	0.30117996757323	0.59067609731	0.861435317222713	LINC02604
ENSG00000290107	0.633904884007462	-0.472719371414673	1.25635210148324	0.278788652952237	0.667133746931735	NA
ENSG00000225264	-0.617233504645638	1.15672751579733	2.99542250712	0.102622514942834	0.463241721050446	ZNRF2P2
ENSG00000288973	0.0293879505710913	3.9915370241795	0.04255666564784	0.839149207127369	0.954829178148099	NA
ENSG00000128534	0.0287114173232696	5.92648764246034	0.111024630924976	0.743281631925154	0.923797639975204	LSM8
ENSG00000283128	0.171520040841382	-0.161551963673134	0.0945404775172365	0.762425168553243	0.929699390923857	NA
ENSG00000146910	0.185409084763036	-0.163543008774966	0.126068792759008	0.727153311783245	0.916199572396485	CNPY1
ENSG00000106012	-0.325553240532545	4.76092601378935	7.10632055334562	0.016853200749258	0.206995014590575	IQCE
ENSG00000136295	-0.0467793146012325	6.64419075593494	0.296047122779481	0.593829187533045	0.863003503123239	TTYH3
ENSG00000136238	0.27660654707263	8.35059617934605	9.83609563713394	0.00633988482823076	0.132801428852876	RAC1
ENSG00000009950	-0.35812138934889	3.566906889852	3.6396431775755	0.0744229780378005	0.406141720951902	MLXIPL
ENSG00000106460	-0.0127940200997965	5.92969934538301	0.0218783239873276	0.884248388340312	0.971760710478436	TMEM106B
ENSG00000273329	-0.185858963317789	2.09029651042055	0.61051882473295	0.445934258385011	0.78238390620189	NA
ENSG00000106459	-0.0181285535362074	4.57802872339923	0.0209010101670823	0.886843759825719	0.972396923334636	NRF1
ENSG00000290319	0.0805341110578295	0.337169245134357	0.0281712174328256	0.868797776574227	0.965953777575083	NA
ENSG00000186591	-0.181398299911966	6.3155294499534	3.52477127571734	0.0787029245999049	0.415957068306377	UBE2H
ENSG00000244036	0.191760631759376	-0.38223531000867	0.0937507956220862	0.763386939125906	0.93026224377103	UBE2H-DT
ENSG00000196367	0.372988711056125	7.59966918779456	16.7565310369164	0.000838649949839315	0.0422559400680326	TRRAP
ENSG00000168255	-0.980812333846155	-0.0644822283028882	3.89304299783959	0.0659133302258576	0.386628258173441	POLR2J3
ENSG00000285437	0.252558651715046	0.150140213892886	0.313814279501186	0.583062730527089	0.857576995961486	NA
ENSG00000228049	-0.310110266352274	-0.837772713420677	0.176453059756155	0.67999334971158	0.900097001224178	POLR2J2
ENSG00000078549	0.116469733157443	4.05494881738762	0.515633852539993	0.483003907551925	0.806387707632443	ADCYAP1R1
ENSG00000136205	0.0906061479308188	4.30110686092613	0.458795047024393	0.507807498346385	0.820887824830887	TNS3
ENSG00000228878	-1.2517869247707	0.355493033177214	8.32791171257397	0.0107034835867077	0.16849138723678	SEPTIN7-DT
ENSG00000122545	0.0702171096781256	7.6864752267992	0.740750037438461	0.402060023198327	0.755993699014353	SEPTIN7
ENSG00000290545	-1.36462947434053	-0.398891515132574	3.97542750150143	0.0633965657710886	0.378860356013154	NA
ENSG00000290600	-0.542716063060061	0.29533741040551	1.44629729424697	0.246516745957882	0.63684201935016	NA
ENSG00000290682	-0.276796328214554	1.49112108772104	0.729609693092873	0.405543985938955	0.758711045063277	NA
ENSG00000290830	0.230682963321361	-0.959163307677609	0.0811922429327736	0.779322001002369	0.936139603237821	NA
ENSG00000290831	-0.332989113906759	0.721613653829706	0.841109725337428	0.372617953722411	0.736614385942215	NA
ENSG00000290832	0.000141238586837921	1.97126789608505	3.05035580861295e-07	0.999566115678115	0.999945424031346	NA
ENSG00000290833	-0.0483448597005042	0.377182842431194	0.0130524008739439	0.91045493817616	0.979040903865142	NA
ENSG00000290835	0.182405591472051	1.96221998228725	0.516434752032374	0.482669513760634	0.806290561136624	NA
ENSG00000290871	0.328898295057159	0.100516692975783	0.388104725959511	0.542024613003275	0.837765716268299	NA
ENSG00000290872	0.356370547804935	1.91388418417961	1.60275006781538	0.223531899330978	0.615469550100019	NA
ENSG00000290873	-0.829524058339335	1.53643731301117	8.65606148448366	0.00951980851642571	0.160317069911472	LINC03009
ENSG00000290926	-0.363573010792963	0.263098733773371	0.684909733049489	0.420002978605342	0.764773071033637	LINC03006
ENSG00000290951	0.28137888680765	0.251387786736586	0.432249164255065	0.520179498804815	0.827838670381652	NA
ENSG00000291092	-1.19882387968404	0.858455310986897	10.5237957083507	0.00505254453383705	0.119200207753977	NA
ENSG00000291099	0.738289314853627	-0.603439990370265	1.4314852136589	0.248849753193143	0.639777520411821	NA
ENSG00000291118	-1.0665142373122	4.01486998620811	31.9348580374809	3.53100258600297e-05	0.00468526593135167	NA
ENSG00000291122	-0.40476620751784	2.19314473277023	1.67240280533322	0.214190901648118	0.605912589122059	NA
ENSG00000291124	-0.971966909101719	0.697943995832823	6.82554312915096	0.0187867555478176	0.21719473493071	NA
ENSG00000291133	-0.0855452231432939	1.7822845185812	0.0939863991936366	0.76309952791671	0.930110524110033	NA
ENSG00000291136	-0.100045721896722	3.09723744911207	0.189134285161416	0.669412944025573	0.895635758506448	NA
ENSG00000291139	-0.214258557235865	1.81731492355017	0.712733570991308	0.410910882998306	0.760713221649791	NA
ENSG00000291149	0.561361486665081	-0.564240626326079	1.00548628762832	0.330824417058664	0.706563218658932	NA
ENSG00000291151	-0.728568692038945	1.81807586894072	3.71991746409308	0.0715944871362244	0.399737788393679	NA
ENSG00000291152	0.00744968936480829	3.25929090677608	0.00186280312492515	0.966104735909271	0.99252668322702	NA
ENSG00000291153	-0.0423991319198502	2.25031787642562	0.0262467501814826	0.873315526734708	0.968170229176429	NA
ENSG00000291154	0.25225487001119	1.02331597984332	0.402536500097193	0.534696984981906	0.83431783447288	NA
ENSG00000291178	0.00474125878513002	2.74579164670681	0.00055775352350808	0.981448586135149	0.99522145033747	NA
ENSG00000291206	-0.481030840593093	-0.401517818316403	0.833664596117773	0.374689536812713	0.738250461047469	NA
ENSG00000291207	-0.741741615400571	3.12983812398471	13.7414806854573	0.00189728176796821	0.0696205356329071	NA
ENSG00000291208	0.602941101608867	3.09297629487104	9.99670488379359	0.00600882154805374	0.128976114478139	NA
ENSG00000228393	0.793318839148265	0.977158833974054	4.88038565130225	0.0419991278043268	0.315579031957436	NA
ENSG00000239569	-0.218182454186185	0.87295826425463	0.343353213138919	0.566027061821805	0.849434649236992	KMT2E-AS1
ENSG00000091127	-0.0971444044902168	6.34028936317141	1.38073462609357	0.257067156310044	0.644692331439063	PUS7
ENSG00000157764	0.146525485023805	6.03888036505327	2.69714176246821	0.1199190885379	0.492354157463973	BRAF
ENSG00000153956	0.067794046704537	4.99234076560335	0.251465893072174	0.622834074463434	0.876183680185739	CACNA2D1
ENSG00000122786	-0.0445914972311264	7.65007560683615	0.319203921872928	0.579876700806232	0.856658267090178	CALD1
ENSG00000128595	0.0741124468757576	8.31032998016464	0.779976520802277	0.390149043595006	0.747683166056255	CALU
ENSG00000214106	-0.41598989210423	2.3006772399674	3.25441838479432	0.0899780498964087	0.437761205286948	PAXIP1-AS2
ENSG00000157212	0.0610226917494167	6.27916461854661	0.519029219194024	0.481588985240622	0.805792040169039	PAXIP1
ENSG00000273344	-0.0937895859295408	3.21309115003105	0.258141317648328	0.618292056504582	0.874531815128529	PAXIP1-DT
ENSG00000291213	0.19971043916735	-0.192260461596051	0.131485378603211	0.72161447396765	0.914024519545868	NA
ENSG00000224729	-0.403120189089266	-0.222841060480638	0.607951559551989	0.446874692340109	0.782985197210456	PCOLCE-AS1
ENSG00000077454	-0.14960957070735	2.36350766793102	0.3891636768405	0.541480479859071	0.837515948845958	LRCH4
ENSG00000135250	1.21098218250202e-05	6.49726001416895	2.02046097867476e-08	0.999888333227804	0.999945424031346	SRPK2
ENSG00000008282	0.175521888871928	6.21365336123385	4.440825819994	0.0511199225742433	0.345008333175204	SYPL1
ENSG00000006468	0.00919527822279415	2.3759481667626	0.000836942714430892	0.97727613197603	0.994653202123011	ETV1
ENSG00000167393	-0.00328254994793003	4.52101774114378	0.000632859970015157	0.980239228668842	0.995030110932946	PPP2R3B
ENSG00000183943	-0.0331026086465814	5.8618019334774	0.143034678584942	0.710224170740099	0.909791293096821	PRKX
ENSG00000236017	-0.473907738055867	1.29982354253355	1.25148388545365	0.279687974508879	0.667311656929985	ASMTL-AS1
ENSG00000169100	0.151068748343522	8.56808324932263	3.57990283202308	0.0766135765375091	0.410991360813008	SLC25A6
ENSG00000169084	0.15639978813883	3.20620366073564	0.899396067191858	0.356966631083058	0.724117872574765	DHRSX
ENSG00000146950	-0.300125687332324	1.36494273272895	1.04640004430058	0.321467460525591	0.699898539477136	SHROOM2
ENSG00000011201	-0.772330447678423	-0.793326781024394	1.77642463345033	0.201150033901406	0.592217064986989	ANOS1
ENSG00000169093	0.082419760807578	4.89391915963029	0.476776054902067	0.499723311858343	0.816098257081481	ASMTL
ENSG00000236871	0.671317421182442	0.9684618635053	3.92373976576978	0.0649621218820306	0.383230570819726	LINC00106
ENSG00000004961	0.0909518341532743	5.91420064096676	1.01073600616879	0.329602524469459	0.705620470199875	HCCS
ENSG00000285679	-0.164706825219225	-0.177396275156709	0.0753388306822026	0.78720816116528	0.93915736058625	NA
ENSG00000285756	-0.180127545901747	4.80524120103452	2.69403795136529	0.1201167502199	0.49244288117609	NA
ENSG00000101955	-0.0779490147463086	3.0597341004382	0.0747100323865168	0.788074756641806	0.93915736058625	SRPX
ENSG00000174028	-0.356501401360094	1.2283247276384	1.04513806630058	0.321750482364985	0.699970152604983	FAM3C2P
ENSG00000225882	0.258214165324999	-0.121635004677272	0.219786447530073	0.645489681277282	0.885323029079983	LINC01456
ENSG00000147027	-0.032157465207885	5.50627137705525	0.08674062165909	0.772127024347254	0.933970040316423	TMEM47
ENSG00000197976	0.0254035910280677	6.03660719552103	0.0914973532600647	0.76615617778781	0.931761245240487	AKAP17A
ENSG00000149970	0.0734243768535443	0.895866702229332	0.0324864823111478	0.859213902945212	0.962959528416008	CNKSR2
ENSG00000147041	-0.152214338333081	1.56952158427912	0.280388527742127	0.603674388453023	0.868376881878671	SYTL5
ENSG00000235587	0.554804536921483	0.102824236364895	1.25477951602595	0.279078735259007	0.667237146297237	GAPDHP65
ENSG00000173698	-0.017976258733704	1.5484648348475	0.00329135742626581	0.954956379503158	0.989883469669043	ADGRG2
ENSG00000131831	-0.203542378771918	1.83205560922286	0.656689625417179	0.429550594834941	0.769989514479526	RAI2
ENSG00000047230	-0.185804527119015	5.60728790017502	4.05917327167283	0.0609527950569294	0.373378380935545	CTPS2
ENSG00000228232	0.0666436936631384	1.83631925091417	0.06434056568608	0.802974232833868	0.94298927167896	GAPDHP1
ENSG00000197582	0.206188170616405	4.46680422004514	2.9520327682936	0.104942909535274	0.466990614967053	GPX1P1
ENSG00000102218	0.193937443017898	5.26576837820058	3.38308308004334	0.0843889610063975	0.426035258402957	RP2
ENSG00000012174	-0.0813682483242333	6.4954205723188	0.740794153684641	0.402046317872052	0.755993699014353	MBTPS2
ENSG00000228933	0.642122011571393	0.700302487756306	2.72592315546294	0.118104752384756	0.489694673968017	NA
ENSG00000102098	-0.0241209424115781	6.03994104716309	0.0684284449825074	0.796956843871376	0.941456337840239	SCML2
ENSG00000158526	-2.08728985583878e-05	6.3006525674999	5.1623644326437e-08	0.999821506232388	0.999945424031346	TSR2
ENSG00000180182	0.236588532721106	7.26720571204464	7.94021075247739	0.0123238340955474	0.177655929369147	MED14
ENSG00000147119	0.271481238425935	2.79139616772638	1.91610653158825	0.185180133686018	0.577020110569402	CHST7
ENSG00000273820	-0.0373040081866062	3.31493148644633	0.0494585617593315	0.826805585834074	0.949998544955091	USP27X
ENSG00000171365	0.243379196416491	5.43146995392171	6.94842297901516	0.017910915492966	0.212109320391683	CLCN5
ENSG00000165186	-0.581459859258312	1.73809908992258	4.80398604331367	0.0434392909098623	0.320893791769818	PTCHD1
ENSG00000169895	0.151952312895308	7.59993020950194	3.23204256716517	0.0909943133994156	0.440145097815731	SYAP1
ENSG00000102043	0.270132057036125	2.32704427114	1.41471895048949	0.25152570115146	0.641037994767845	MTMR8
ENSG00000008086	-0.0506654110914803	3.82450096328915	0.111419850119751	0.742842750481299	0.923653971163586	CDKL5
ENSG00000196368	0.00678086298640369	5.60966987952161	0.00536261694568143	0.942525521275796	0.985882216268403	NUDT11
ENSG00000230797	0.00523936828675328	2.15510105723134	0.000438183997369605	0.983556536408277	0.99555891714166	YY2
ENSG00000165169	0.235711743738181	5.13504012756194	5.65889662332383	0.0300798587389458	0.27299972306053	DYNLT3
ENSG00000069535	0.901310113264104	1.49212938346352	9.08413926740092	0.00819302254667719	0.15026260723042	MAOB
ENSG00000102221	-0.11553683114448	5.56901085405654	1.50573223516942	0.237438217775539	0.630110664293723	JADE3
ENSG00000065923	-0.158801886680476	5.45555238785623	2.78771099792463	0.11432022929181	0.484034852467211	SLC9A7
ENSG00000217835	-0.33435358287638	0.406695735285811	0.668305988950341	0.425579439593774	0.767936474314347	RBMXP5
ENSG00000187601	-0.102015942659746	3.18667228931754	0.281731401774154	0.60281628211293	0.867641316559123	MAGEH1
ENSG00000230844	-0.240665374085196	2.46336630275002	1.07815926924779	0.314457940273842	0.695612646565193	ZNF674-AS1
ENSG00000274588	1.71608082766257	-0.985565775281764	5.44894285243074	0.032858009195364	0.28294396807119	DGKK
ENSG00000087842	0.21729298402102	3.7350562098644	2.1074398485438	0.165797722102101	0.553660076762307	PIR
ENSG00000131080	0.0705315885774172	3.34189247979968	0.162362255338373	0.692292538615619	0.904011318411435	EDA2R
ENSG00000182220	0.212580471983082	6.96193035216228	6.65205186776837	0.020108116094057	0.225171602070397	ATP6AP2
ENSG00000147100	-0.140063811530595	5.74009275669711	1.79456677111214	0.198980036132139	0.590400700127803	SLC16A2
ENSG00000231831	-1.23180419212525	-0.83757578730924	2.96433264983109	0.104278819720037	0.466328427829818	MTHFD1P1
ENSG00000230311	1.61960487719657	-0.816329695311673	5.06926812678248	0.0386697741579429	0.304268719735295	TOMM20P4
ENSG00000102302	-0.0464814740491293	5.13726657520269	0.176052624088251	0.680334702746255	0.900172461691229	FGD1
ENSG00000102316	0.0344013214244231	6.97279092254815	0.156324835980436	0.697753947182721	0.904547687048488	MAGED2
ENSG00000102349	-0.40925166628088	2.71596821891892	3.67333625888716	0.0732200602908451	0.404175655844359	KLF8
ENSG00000147099	-0.0614043652881809	4.16388235757359	0.219399217334382	0.645778765726534	0.885323029079983	HDAC8
ENSG00000094841	-0.0234949225393665	4.18995269891066	0.0311252122874013	0.862162100282116	0.964045788109194	UPRT
ENSG00000234390	0.0714346935556634	0.920371331459509	0.0474731261158072	0.830258366132092	0.951128364765188	USP27X-DT
ENSG00000165259	0.207804604891267	3.42702448137034	1.51468162839466	0.236109235786139	0.629116845408804	HDX
ENSG00000165288	0.0729351196171046	6.62540200051205	0.765380356754395	0.394517746960273	0.750595083424851	BRWD3
ENSG00000237506	-0.264394823489299	1.41605297590898	0.838163282650381	0.373435760781502	0.737050659238268	RPSAP15
ENSG00000229132	-0.12658739889688	2.49299799169445	0.303793770591856	0.589083991512722	0.860893292561145	EIF4A1P10
ENSG00000158813	0.00643246948511252	3.87941291725312	0.00153728625863357	0.969206579421229	0.993109256056642	EDA
ENSG00000188419	0.236844125439709	5.73397534718549	4.81235796705877	0.0432787149548925	0.320535701946543	CHM
ENSG00000215105	0.429874574989369	0.97756093493024	1.21548507075372	0.286461310617513	0.672294520700421	TTC3P1
ENSG00000102271	0.656633020671928	0.0538623125102171	1.77629271871232	0.201165921970213	0.592217064986989	KLHL4
ENSG00000073905	0.553682512508384	-0.564676450175059	0.932629663457246	0.348467884068731	0.718556038316909	VDAC1P1
ENSG00000271533	-0.522818316695574	0.806707951546341	1.79899178053948	0.198455263717272	0.590037998467314	NA
ENSG00000220925	-0.150951499966014	0.616337863785116	0.166913005089212	0.688254040120992	0.903049972228611	IGBP1-AS2
ENSG00000122824	-0.00978621008057138	4.19685475210279	0.00518492159113441	0.943484002431317	0.98617877931601	NUDT10
ENSG00000198934	-0.0989311135913397	2.99483553779258	0.274792494787177	0.607279147141015	0.869918562376288	MAGEE1
ENSG00000185222	0.093868021402187	6.63034137190934	1.01292106459976	0.329095821512762	0.705311248276862	TCEAL9
ENSG00000230592	-0.54284381512512	-0.333250901731578	1.09014882875561	0.31186708189647	0.69343921921342	RPSAP8
ENSG00000102390	-0.022069258625307	5.21091751628256	0.0446290554220516	0.835339219755242	0.953343743664108	PBDC1
ENSG00000281091	0.0590141514323497	1.10705881529917	0.0316800330281948	0.860952596596764	0.963714900191668	NA
ENSG00000234322	-1.61259548128694	-0.747363726119671	4.70382276140703	0.0454150488728116	0.326403192863068	ST13P18
ENSG00000204272	0.162878864369058	4.82418216354764	2.17323032736642	0.159720977551458	0.545140504873062	NBDY
ENSG00000239407	0.0738936929256765	2.81416600820234	0.101458689523333	0.754182095663071	0.927653321106517	NA
ENSG00000131171	0.125368401493681	6.08205215611241	1.72125840007531	0.207935880596167	0.598847477094559	SH3BGRL
ENSG00000188917	-0.121219508692628	5.40068942881676	1.46887144796264	0.243016019909581	0.635192596435804	TRMT2B
ENSG00000234405	0.122758610625431	1.07764154516343	0.115115606018141	0.738780168062235	0.921764827155581	NA
ENSG00000234702	-0.718759455285789	-0.839406822739547	0.797691633498977	0.384944121715408	0.744511516325681	VDAC1P3
ENSG00000213740	-0.274283443592572	1.14438831276705	0.558860296022414	0.465502431804143	0.795993567262315	SERBP1P1
ENSG00000047597	-0.117706175555875	4.02359327497195	0.674657495329371	0.423432577480032	0.766680203783245	XK
ENSG00000234636	-0.115106470132978	-0.368624590971139	0.0360163783656072	0.851854410905612	0.95963256889119	MED14OS
ENSG00000228519	-0.199398923446064	0.934215966961151	0.320914918548396	0.578872757006031	0.856475446778225	RANBP1P1
ENSG00000101844	0.196759506233953	5.00423247381805	3.69066392513691	0.0726103432109256	0.402077192962176	ATG4A
ENSG00000101843	0.194534425287668	7.05385163419527	5.30254628479809	0.0349705936888245	0.289558981142113	PSMD10
ENSG00000123572	0.643680742822279	0.75434166720815	3.07126012476821	0.0987123613859418	0.456043998194407	NRK
ENSG00000130224	-0.150922029778912	5.88130244662309	3.07299014618173	0.0986252578397605	0.455904299568067	LRCH2
ENSG00000069509	0.0574205203675909	5.24920580426258	0.336610284832109	0.569826331334028	0.851010272404034	FUNDC1
ENSG00000147082	0.029621032783313	1.41014623524863	0.00990441929794142	0.921953673463277	0.981716703640245	CCNB3
ENSG00000147121	-0.107323114244606	3.57460003704712	0.4194966370265	0.526319887893049	0.830420037514345	KRBOX4
ENSG00000090776	0.0581238181210787	4.89753981133803	0.316875712219483	0.581248574264054	0.857185313421488	EFNB1
ENSG00000185753	-0.0530900280985617	5.3121740565788	0.238608775845958	0.631801168185383	0.879945280444306	CXorf38
ENSG00000182916	0.523494689223495	-0.815882817394371	0.6570541235159	0.429425097778338	0.769989514479526	TCEAL7
ENSG00000133169	-0.176860815313383	4.28289354987065	1.99799679517233	0.176556034772326	0.567607236138063	BEX1
ENSG00000186767	-0.0598275374110452	4.72890824113294	0.288285493225701	0.598665762397041	0.865306114927596	SPIN4
ENSG00000125676	-0.105672966618494	8.10109639267083	1.16164237416884	0.297014142691091	0.681333278973049	THOC2
ENSG00000204271	-0.442026652168241	4.08654825175809	11.7401612396463	0.0034369360457196	0.0960094654557876	SPIN3
ENSG00000078596	1.10522058372921	-0.726038948676142	2.63373700251636	0.12403617101239	0.496452415204758	ITM2A
ENSG00000234176	0.356365027798133	0.150181076981337	0.477570047292817	0.499371595548879	0.816086465726517	HSPA8P1
ENSG00000225912	0.012653888368516	0.217907622355066	0.000849974854362323	0.977099950092099	0.994607382692626	RPL26P36
ENSG00000166681	0.0484440079752259	8.54591862656056	0.315134601680192	0.582278893440238	0.857242566916514	BEX3
ENSG00000046774	0.897755775766013	0.608417105686432	4.4799063808434	0.0502216357661966	0.341737354485211	MAGEC2
ENSG00000228532	-0.448516782544412	0.853148195348015	1.3280690856646	0.26597855187729	0.653048632640902	SUMO2P21
ENSG00000179542	0.418247013307381	-0.119728003954183	0.616314347348585	0.443823019737079	0.780791501676872	SLITRK4
ENSG00000186462	-0.109217316573548	1.46619310611367	0.139497479115958	0.713654845214043	0.910955782840557	NAP1L2
ENSG00000232149	0.0476373298003076	0.17176781886541	0.0115083356565911	0.915895129690309	0.980125633618289	FERP1
ENSG00000102241	-0.0235133532835851	8.42798560902412	0.0712272401176859	0.792947453899221	0.940696247051569	HTATSF1
ENSG00000089289	0.121854969682343	5.83867311869031	1.9858151017963	0.177806621444526	0.569568838518593	IGBP1
ENSG00000172476	0.159654349960002	0.673563477775748	0.173841565667364	0.6822278579292	0.901079928484272	RAB40A
ENSG00000131725	-0.0370737121582612	6.24217685141373	0.169537987410243	0.685953896164626	0.902869353823058	WDR44
ENSG00000157502	0.127381957493012	4.14550284730954	0.878392411757183	0.362493772892631	0.729276181049212	PWWP3B
ENSG00000271826	-0.126558067776422	-0.452062776562675	0.0341904226470279	0.855612219546991	0.961997968046561	PLS3-AS1
ENSG00000198881	0.923984383738191	-0.862343701813338	1.96203846561545	0.180279612019078	0.571892954174423	ASB12
ENSG00000129682	-0.177620238672333	4.3164316122546	1.98960025123149	0.177416852324521	0.569017607140901	FGF13
ENSG00000184675	-0.269116229157822	5.31926111427073	6.91306923113102	0.0181580229071461	0.213332185325928	AMER1
ENSG00000156925	0.285475929094706	5.69322301444611	6.31791374468297	0.0229647445713002	0.240464729926415	ZIC3
ENSG00000232160	-0.189905559637686	1.39668685646504	0.431729775854456	0.520427015560642	0.827905398314058	RAP2C-AS1
ENSG00000010404	0.406062583473427	2.79515167385727	4.06206193561162	0.0608704885197809	0.373300632501387	IDS
ENSG00000182195	0.00538885396914604	5.03304128753111	0.00256326789101035	0.960244363439843	0.991199907216457	LDOC1
ENSG00000214827	-0.889179042043141	0.114099628323088	3.01729590042422	0.101476045740299	0.461210579363687	MTCP1
ENSG00000011677	-0.258149913210358	1.28383420121777	0.68433824415509	0.420193005780981	0.764880533803147	GABRA3
ENSG00000241489	0.304108255565261	-0.727049225032319	0.238451453888458	0.63191274549977	0.879945280444306	NA
ENSG00000102195	0.382717594863756	2.57877886854844	3.16188918342181	0.0942701484347816	0.447128044866582	GPR50
ENSG00000147255	0.187584189298505	3.21258252299326	1.28058503790787	0.27436943611932	0.662494272940694	IGSF1
ENSG00000238039	-0.72954603789138	-0.959441021803429	0.947490549342896	0.344761729301881	0.715669828503024	NA
ENSG00000197021	-0.0034896339395994	5.79830472929934	0.00127575230964621	0.971946707222089	0.993848047272297	EOLA2
ENSG00000165775	0.0859693249025807	6.32588467081343	1.07499104672948	0.315147567116943	0.695612646565193	FUNDC2
ENSG00000241769	0.712733320372578	-0.726496606530851	1.25964940448275	0.278181742819588	0.666652639331391	EOLA1-DT
ENSG00000197620	0.0490686330235935	6.26919401934889	0.0422851436632238	0.839655513413461	0.954909831662669	EOLA1
ENSG00000133135	0.307998864843978	5.41707553135588	10.0182343105178	0.00596595290122579	0.128528493314846	RNF128
ENSG00000269993	-0.35485234280063	0.571758518246998	0.82714072405325	0.376518838963034	0.738325958848806	NA
ENSG00000155495	1.11134358628186	0.264168809735535	4.32251258542536	0.0539556647171056	0.354077732304273	MAGEC1
ENSG00000185010	0.527413023654858	1.88808930281743	3.78566460913911	0.0693717227388179	0.394985990727163	F8
ENSG00000155966	-0.0817317630100391	4.85618598912842	0.573991268648839	0.459626384363698	0.792149207359405	AFF2
ENSG00000198157	-0.0770396829403436	7.28257250685276	0.908324793725717	0.35465409725353	0.723223485085059	HMGN5
ENSG00000129680	-0.0704653443290258	6.93891155795235	0.567993950274173	0.461940590777903	0.793894249608233	MAP7D3
ENSG00000182890	-0.140890791784865	1.84840150013568	0.293177759568224	0.595607449424447	0.864044287166468	GLUD2
ENSG00000234785	-0.497846440994227	-0.584550371104902	0.765700538545083	0.394421122180015	0.750492770774901	EEF1GP5
ENSG00000133138	0.303245820135029	5.23919060709031	4.47873216891763	0.0502483565868615	0.341786394415098	TBC1D8B
ENSG00000133131	-0.275550655832506	6.44280997847765	10.0484189845729	0.00590643339536119	0.127875378145552	MORC4
ENSG00000155959	0.162007701187176	7.81383845754975	3.61187661821167	0.0754318298352258	0.408530766717372	VBP1
ENSG00000123496	0.527373490874299	2.09636148511927	3.01832159404411	0.101422661864518	0.461210579363687	IL13RA2
ENSG00000067177	-0.0955323319888655	6.35184587807459	1.36618732748174	0.259488556384862	0.64684889117822	PHKA1
ENSG00000169306	-1.10798616074193	-1.01268651762256	2.83958228513445	0.111255301156223	0.478545333927124	IL1RAPL1
ENSG00000155961	-0.127092809974581	2.49202716733273	0.372291975080683	0.550276120848347	0.842228071458275	RAB39B
ENSG00000186310	-0.0872264973810836	4.35312730956446	0.404024408828588	0.533952123000404	0.833601161810507	NAP1L3
ENSG00000131724	-0.209784484766096	6.21696510836227	5.39550523377995	0.0336116082410357	0.285577943349364	IL13RA1
ENSG00000147231	0.0972392446093143	7.43425551686989	1.1247327448815	0.30455742947105	0.688477462207723	RADX
ENSG00000196741	0.0428874623638755	0.615903451146967	0.0136173678919136	0.908546634289179	0.978333509367352	LINC01560
ENSG00000235636	-0.647631447814738	-0.192479876901434	1.62668716117959	0.220263744780315	0.611975234900651	NUS1P1
ENSG00000008056	0.0103376175409291	-0.400393068055768	0.000395234487195803	0.984383066434637	0.995573021137318	SYN1
ENSG00000126767	0.0122078799356665	5.87178683300824	0.0176086918323198	0.896077243209608	0.974074274409899	ELK1
ENSG00000126756	0.198539436572631	5.52619052855458	4.29530957448495	0.0546333391655042	0.356123161698476	UXT
ENSG00000267064	-0.172474822835708	1.52325350399153	0.364086483026705	0.554654211387074	0.844028541480851	UXT-AS1
ENSG00000102265	0.294642288042209	4.95839131667398	5.13747820499943	0.037543272745592	0.299031569867687	TIMP1
ENSG00000147130	-0.0891090876964429	6.59408817091658	1.05998230787234	0.318443317779388	0.697599709803466	ZMYM3
ENSG00000155962	-0.245053021496072	-0.706085795831231	0.108912638675541	0.745641867230494	0.924390779303776	CLIC2
ENSG00000185973	0.00504981689413949	4.20446100852108	0.00156282411383414	0.968951998544545	0.993109256056642	TMLHE
ENSG00000124333	0.114824903266833	6.89151849764538	2.04833386710334	0.171503243205666	0.56124166085178	VAMP7
ENSG00000007350	-0.103581363384246	0.0390645065961185	0.0521656075137072	0.822213394091044	0.949124602748609	TKTL1
ENSG00000071859	-0.0714039692094769	7.07226528046815	0.734171222107035	0.404111863115954	0.757716387374762	FAM50A
ENSG00000130827	-0.226651646478433	5.10527635817859	4.21832209299373	0.0566057039135933	0.361578739623117	PLXNA3
ENSG00000102178	-0.0368126245950982	6.86876619255574	0.199351571429295	0.661193485646076	0.893679552775214	UBL4A
ENSG00000126903	0.188471257586006	4.30143028922219	2.22592132768628	0.155051618075307	0.539043728456052	SLC10A3
ENSG00000147180	-0.369048305468308	6.56029648370744	16.9393184421537	0.000800278862329503	0.0412261302167684	ZNF711
ENSG00000123570	-0.0854476162398529	3.0476044421284	0.207506488109635	0.65481404595011	0.89072389128503	RAB9B
ENSG00000158427	-0.349507993252458	1.228564214188	1.27708103711184	0.275002590378692	0.662865525860044	TMSB15B
ENSG00000005302	-0.125928693786494	5.20964383199643	1.25653580532981	0.278754793066229	0.667133746931735	MSL3
ENSG00000047634	-0.073217853592728	6.79937455293293	0.714496631883209	0.410345085180004	0.760589226150827	SCML1
ENSG00000147036	0.2637944833682	1.02015389148442	0.636639297261966	0.436544892295287	0.775271718720487	LANCL3
ENSG00000063587	-0.0336150345625184	6.10758801885708	0.150889490356913	0.70277678794826	0.907104463088416	ZNF275
ENSG00000147117	-0.981771026440415	0.706861255116811	7.07507523139883	0.0170567088854555	0.207608239144374	ZNF157
ENSG00000179222	-0.00838296866831139	8.46294432627462	0.0108671775235963	0.918262291236914	0.980573542304938	MAGED1
ENSG00000130021	-0.0282360657383256	3.6330676306729	0.0347163640571411	0.854519382136155	0.961142241081091	PUDP
ENSG00000130054	-0.228684489294433	4.90923552482615	4.46422736682951	0.050579801556371	0.342842579047925	NALF2
ENSG00000235961	-0.207412451327806	3.27995135219877	1.40430270410216	0.253207269611611	0.642205796982893	PNMA6A
ENSG00000188153	0.0825747530822776	6.08659550649518	0.87619648955338	0.363078828352553	0.729565093533096	COL4A5
ENSG00000056277	0.428768804675666	5.68026456701271	19.1985561706285	0.000458605935582153	0.0279877455112245	ZNF280C
ENSG00000156709	-0.000946170104367152	8.02013203371116	0.000141148497056813	0.990666898080702	0.99785825206329	AIFM1
ENSG00000217624	-0.215319496854979	-0.222957616660424	0.183674687559408	0.673914570995537	0.897883202227589	YWHAZP10
ENSG00000131174	0.195123572130112	7.12541532535131	4.02929134884984	0.0618119044329923	0.375077001288837	COX7B
ENSG00000068438	-0.275270099924593	5.705482480651	9.52978745874615	0.00703035556055743	0.139294884211723	FTSJ1
ENSG00000147155	0.038088082783064	5.06086054663386	0.133526555116588	0.719560952479074	0.913426374725022	EBP
ENSG00000165195	0.0964637639657256	5.56862386154873	0.98761298034043	0.335032894566816	0.708793471232972	PIGA
ENSG00000073464	0.280289426096809	0.325207924727311	0.439573368867731	0.516711852171085	0.825577750415658	CLCN4
ENSG00000158423	-0.330697108248244	0.983955864083726	0.831873034345384	0.375190578208045	0.738250461047469	RIBC1
ENSG00000134595	0.698628989193535	1.64618887470604	5.30595829545813	0.0349196049140885	0.289558981142113	SOX3
ENSG00000130829	-0.140029353456641	6.25126736538291	2.49509819688674	0.133650791545574	0.50941169087665	DUSP9
ENSG00000130822	-0.0308595252257961	1.12324950262535	0.00798724164908224	0.929889425502994	0.983218429682157	PNCK
ENSG00000185825	0.0557506369448732	8.45154740765587	0.491795423988043	0.493143088346986	0.813106360140909	BCAP31
ENSG00000101986	-0.00788005243174902	6.15656974406495	0.00884483249169915	0.926232666001745	0.982484650809723	ABCD1
ENSG00000180879	0.155168129425779	7.13446475158808	2.62404612768741	0.124680386912615	0.496558362520939	SSR4
ENSG00000198910	-0.137937354357101	-0.000118050879830392	0.0753723946809818	0.787162013973113	0.93915736058625	L1CAM
ENSG00000102032	-0.113010954311898	2.55240036675077	0.251757748981098	0.622633908947259	0.876183680185739	RENBP
ENSG00000172534	0.231131296858096	8.13492940229337	7.16176900133911	0.0164988467012608	0.204736915175287	HCFC1
ENSG00000177854	0.320618856166769	2.73409082998384	2.64660578716541	0.123186909785037	0.495719311476661	TMEM187
ENSG00000126953	-0.330531863570599	5.50342888121737	12.9079042481593	0.00241643503930772	0.0784901563395322	TIMM8A
ENSG00000241343	-0.772393265096291	2.7586376576291	9.40439682944053	0.00733734904607783	0.14272561474102	RPL36A
ENSG00000126945	0.137324035182302	7.10786598728673	2.48519715887658	0.134371454818803	0.509620050929387	HNRNPH2
ENSG00000262919	0.00754781881333584	4.9595405430939	0.00464726500571327	0.946489338614604	0.987653307467071	CCNQ
ENSG00000260081	0.340041288696548	-0.0514014527835468	0.413542050404667	0.529233039445267	0.831955529893302	MRFAP1P1
ENSG00000130821	-0.162867638021	7.58747866750681	4.25711367452701	0.0556016913393421	0.359359270778073	SLC6A8
ENSG00000147164	-0.0559086829803336	6.44251506952366	0.42419015233259	0.524044510584537	0.829567479234072	SNX12
ENSG00000184481	-0.417724372295854	4.59723737779972	14.0582302243942	0.00173408466358491	0.065867466840726	FOXO4
ENSG00000131263	-0.0566392961650263	7.79173440967975	0.504035802402487	0.487891393674384	0.810068988549326	RLIM
ENSG00000050030	0.22328222805709	1.1562568650241	0.440878093856822	0.516098541025125	0.825034521631857	NEXMIF
ENSG00000147224	0.0348183734660668	8.3679817732662	0.172164763965505	0.683673086644404	0.901819773378053	PRPS1
ENSG00000169083	0.0255814040471845	5.0351021353258	0.0592671525750248	0.810733661709536	0.94635122191553	AR
ENSG00000165194	0.521912620154856	3.38022304092051	10.0350995986573	0.00593261369511765	0.127967646391608	PCDH19
ENSG00000213856	0.621449039032005	-0.134831502296124	1.09001845236954	0.311895095587444	0.69343921921342	VDAC1P2
ENSG00000234825	-0.0585138088627686	1.9076716380295	0.0340017870207981	0.856006300038903	0.961997968046561	XRCC6P2
ENSG00000225125	0.0115532696478868	-0.621778762838358	0.000331986309133209	0.985686913513357	0.996266737271998	RANP4
ENSG00000232611	-0.0862880871618068	1.57252875096327	0.0771866241312253	0.784683943384099	0.937899436393537	NA
ENSG00000147274	-0.0634213680847342	9.34855085035856	0.552618233905712	0.467963094651121	0.797298850405919	RBMX
ENSG00000165370	2.13706283074376	0.137941892981994	15.0524736709721	0.00131627066971412	0.054891620904864	GPR101
ENSG00000172465	0.0804915445246521	4.48944435946736	0.45447840127172	0.509783010464291	0.821895415893053	TCEAL1
ENSG00000123562	0.0929337325011873	9.62415813542833	1.08145605858971	0.313742555093819	0.69524302283252	MORF4L2
ENSG00000231154	-0.258740047967783	1.15609831888835	0.608730861957643	0.446588880121987	0.782814880247515	MORF4L2-AS1
ENSG00000179363	3.22987477617683	0.275367901465899	31.4312994464716	3.85233397035256e-05	0.00503534548438247	TMEM31
ENSG00000269743	-0.325134302623462	2.91045713977318	2.7037159220607	0.119501717358538	0.492256015883064	SLC25A53
ENSG00000102007	0.0654921766963754	5.0085661323705	0.298165725597782	0.592523426523446	0.862364683744349	PLP2
ENSG00000012211	-0.202392163979746	4.11518492362871	1.69874211453765	0.210789252060104	0.602377834856049	PRICKLE3
ENSG00000101997	-0.154191122829973	4.8140245457566	1.81831550799868	0.19618404318622	0.588328190478571	CCDC22
ENSG00000049769	0.311673338788198	2.00864204811702	1.05464245654879	0.319627490871487	0.697967138119861	PPP1R3F
ENSG00000270012	-0.344557050040039	0.950546231376116	0.880748131165117	0.361867673384819	0.728518655095989	NA
ENSG00000147118	-0.0897933078266272	4.11340113548232	0.477818250315643	0.499261738113583	0.816086465726517	ZNF182
ENSG00000221994	-0.835063318712846	1.35179062493188	7.36530245959908	0.0152691723955827	0.196936343526238	ZNF630
ENSG00000184788	-0.0791411665025212	0.574046513856034	0.0412441470901376	0.841612564946563	0.955832192649401	SATL1
ENSG00000188021	-0.0360295073503445	6.06894381920483	0.14627733312093	0.707121793994409	0.908885620723538	UBQLN2
ENSG00000130962	-0.185816255301746	4.51471502914823	2.03337708460967	0.172985558796154	0.56348187880131	PRRG1
ENSG00000101911	0.00568396845360722	6.95388383392635	0.00365571738528636	0.952531656132518	0.988921931848086	PRPS2
ENSG00000085224	0.157274399111668	7.24583868072806	1.76282190971352	0.202796794461352	0.593415775540053	ATRX
ENSG00000083750	0.0175978458556889	3.74030570432939	0.014486707111787	0.905687060459694	0.977298809989008	RRAGB
ENSG00000156298	0.11297881761268	4.51048475830115	0.615628870329221	0.44407188572869	0.781033265166463	TSPAN7
ENSG00000215301	0.0639463765616185	9.71814271641229	0.592304308490022	0.452677050714286	0.787236803803361	DDX3X
ENSG00000000003	0.168293315725551	6.97859894500279	3.95277129610743	0.0640772887174426	0.381007485530216	TSPAN6
ENSG00000158164	0.158057556813135	2.87573145291404	0.481247408977067	0.497748299139496	0.815037110277708	TMSB15A
ENSG00000169239	-0.295916979844532	3.50385162161193	3.42869958893139	0.0825068687885405	0.422793389944788	CA5B
ENSG00000279413	-0.0455967217170166	-0.47267944775173	0.00674753387026824	0.935545560949686	0.984654221279754	NA
ENSG00000182287	-0.0183250172024147	6.449543757956	0.0481604928504666	0.829054556538472	0.950506680485131	AP1S2
ENSG00000169188	0.0295995216849412	5.57357921790894	0.0932353878457059	0.764017068401098	0.930637371173389	APEX2
ENSG00000196924	0.0116217902775185	9.35500177574333	0.0188286833872621	0.892560593299763	0.973318671295647	FLNA
ENSG00000147003	0.0858308646223988	-0.470970328749786	0.0210165334848399	0.886533785919859	0.972282996002674	CLTRN
ENSG00000147403	0.173698017497739	10.5119763813128	2.84120327703674	0.111161123238469	0.478492768130199	RPL10
ENSG00000072501	0.0331327945006654	9.40210614582296	0.161644396241846	0.692935624317539	0.90424433466858	SMC1A
ENSG00000198689	0.0297707590962284	5.64765371271466	0.111435300751158	0.742825610605	0.923653971163586	SLC9A6
ENSG00000287729	0.0239399417993236	-0.0136961031952005	0.00231270754711047	0.962235709791901	0.991852545727704	NA
ENSG00000238123	0.327582532050382	-0.301724135735121	0.409722777053517	0.531117346482529	0.832663831332034	MID1IP1-AS1
ENSG00000134602	-0.0292156470243182	7.33157233541971	0.0971228355728289	0.759310553921121	0.928977563495221	STK26
ENSG00000123728	-0.0838146432611985	6.4943235911659	1.02189426714211	0.327026464599559	0.704398389842574	RAP2C
ENSG00000123560	3.03006312756586	-0.770783239322474	15.2590997674297	0.00124449099161686	0.053687831818151	PLP1
ENSG00000228158	0.501390192021012	-0.622855862777824	0.648327392254693	0.432445793669248	0.772266179338828	TLE1P1
ENSG00000147140	0.106858477109934	9.89917371258721	1.65235858969809	0.216826769112088	0.608616321691338	NONO
ENSG00000243055	1.00451344952658	-0.726820184260686	2.90727295643888	0.107402692808006	0.471807710920965	GK-AS1
ENSG00000235512	0.790263227137205	-0.727030970423712	1.16774022143081	0.295792646177552	0.680342507918558	TAB3-AS2
ENSG00000102230	-0.0442301086481434	2.04244901985727	0.0282441950552774	0.868629635211934	0.965909977825981	PCYT1B
ENSG00000101868	-0.277805071872559	7.08216355371234	7.37377118788735	0.0152203230769578	0.196936343526238	POLA1
ENSG00000232472	-0.118600726720235	1.51507202413048	0.162267743703423	0.692377110517675	0.904054352968322	EEF1B2P3
ENSG00000182484	-0.0321893920409103	2.66687247443229	0.0243298061847683	0.877988250402361	0.969743739181297	WASH6P
ENSG00000131089	-0.165153722729587	4.52110955843538	1.98480324116434	0.177910997175862	0.569568838518593	ARHGEF9
ENSG00000166707	-0.602637627602776	1.62775304075384	3.50076543439384	0.0796336592989846	0.418351392508013	ZCCHC18
ENSG00000158639	1.2783258736908	-0.284976587485973	5.31001879957052	0.0348590369189712	0.289558981142113	PAGE5
ENSG00000181191	0.0410182770651504	6.43063217157078	0.207938947024181	0.654480028381512	0.89072389128503	PJA1
ENSG00000102387	-0.529492283618822	-0.620846865601009	0.561425895954267	0.464497318081254	0.795295915551574	TAF7L
ENSG00000165359	-0.076911395052956	5.01233033342523	0.349454094802837	0.56263292697264	0.848065035793958	INTS6L
ENSG00000005889	0.0133133204337466	6.39081410132298	0.0169451500801822	0.898042147943802	0.9747982717839	ZFX
ENSG00000197779	-0.156306542179432	4.67926981889531	1.42601095805036	0.249719326078866	0.640178075396086	ZNF81
ENSG00000080561	-0.234314321485024	5.45605662976702	5.06086105220586	0.0388113061867207	0.304289446482748	MID2
ENSG00000125354	-0.107203393488823	6.98720528780449	1.23068008387898	0.283575545066899	0.670167228381012	SEPTIN6
ENSG00000022267	-0.0145335827586588	8.05419545030467	0.0212462898948872	0.885919878018047	0.972114904169411	FHL1
ENSG00000124313	0.101231333405972	3.64969581358019	0.317248597223567	0.581028405522343	0.857185313421488	IQSEC2
ENSG00000131269	0.0612995693926146	6.11849502463027	0.443467889669373	0.514885061772757	0.824333807765067	ABCB7
ENSG00000188706	-0.119484814069628	6.46806810606951	1.90023993958417	0.186911710710708	0.578913989937764	ZDHHC9
ENSG00000235189	0.0233299314446813	0.987043260336775	0.0043263691150862	0.948366919672612	0.988164101174443	NA
ENSG00000156697	-0.141132790488547	6.96210059262161	1.26063355384295	0.278000942487012	0.666387175281712	UTP14A
ENSG00000085185	0.567993258089212	6.58848925175895	42.4332864946977	6.93251230188216e-06	0.00141189480194728	BCORL1
ENSG00000133124	-0.25440831935379	10.3235053261102	8.38329043591471	0.0104924675676235	0.168053087053428	IRS4
ENSG00000237863	-0.141110935255003	3.7636545817551	0.989506415774479	0.334583481626976	0.708589998716577	IRS4-AS1
ENSG00000196507	0.0643293524968957	3.30117885288661	0.144693037229741	0.708632547752083	0.909100893412647	TCEAL3
ENSG00000123575	0.00777143647843368	8.10093823159662	0.00887253258097743	0.926117606397328	0.982484650809723	FAM199X
ENSG00000123576	0.261537964844193	1.71962231696407	0.792200814549997	0.386546174494878	0.745559734965317	ESX1
ENSG00000182378	-0.060243706481368	6.25003052162276	0.180842411071665	0.676281387234074	0.898607016153197	PLCXD1
ENSG00000171388	-0.184645999887961	2.41453799638962	0.246364983618791	0.626356381151706	0.878353243864863	APLN
ENSG00000078061	0.0417659132268959	5.72855955911157	0.22499565319536	0.641630905758034	0.884572069753768	ARAF
ENSG00000101938	-0.0703743998934143	3.95447206092844	0.141936468081349	0.711284038585762	0.910216989539682	CHRDL1
ENSG00000077264	0.174643528123557	3.07334776121742	0.910922751344765	0.353985307299311	0.722992582399756	PAK3
ENSG00000077274	0.98606574719944	0.636802447598657	3.6436473908555	0.0742788066961797	0.405926146422336	CAPN6
ENSG00000225031	-0.389224605011065	1.95032325085589	1.69511631136088	0.211253394282759	0.60311380617156	EIF4BP7
ENSG00000005893	0.0497197039941169	7.77579607573792	0.390403585938245	0.540844681904658	0.836902076469661	LAMP2
ENSG00000232119	0.113574165658093	6.5260881890841	1.83519758645746	0.194226646291051	0.586348008254651	MCTS1
ENSG00000171155	0.0242081189979196	5.12690349279059	0.0586446453994866	0.811709725904961	0.946763848662635	C1GALT1C1
ENSG00000158290	-0.0471648184527263	8.44972966407546	0.282117182134294	0.602570255026255	0.867460149206928	CUL4B
ENSG00000046653	-0.147097678940332	5.19629541170569	2.08324306204804	0.168104508085452	0.556232982813297	GPM6B
ENSG00000046647	-0.152997441318883	3.73051622809035	1.09547329444131	0.310726001108078	0.692412965573534	GEMIN8
ENSG00000157600	-0.253633805990198	6.41632254059404	8.14264134990777	0.011445391122098	0.17296464668123	TMEM164
ENSG00000187808	0.199738197150565	0.114229786890005	0.186849488493251	0.671287257019205	0.896305374039541	SOWAHD
ENSG00000198918	0.190702424133746	9.13798944715028	3.49365181577999	0.0799119551281049	0.41893382043363	RPL39
ENSG00000125352	0.476785856204395	5.31217651017129	17.1901539992171	0.000750805971432922	0.0392548256407392	RNF113A
ENSG00000125356	0.283040720834283	6.7606828699508	5.96090102621862	0.0265444572205395	0.256957137397429	NDUFA1
ENSG00000101882	0.0528299996022754	6.61126940269746	0.40053664577901	0.535701211089906	0.834546536710815	NKAP
ENSG00000183337	0.24239562317762	8.561902971639	6.99410934141218	0.0175972638272822	0.210242889450782	BCOR
ENSG00000226781	0.00983146315380366	-0.770416820285856	0.000230691715771623	0.988068446439983	0.997005348507679	TBCAP1
ENSG00000189369	0.177717959067209	4.11018434288461	1.88127231891682	0.189008508810395	0.581050856403884	GSPT2
ENSG00000224109	0.998039212976055	-0.750518886881627	2.12491919237448	0.164155724301979	0.551578940397224	CENPVL3
ENSG00000181704	0.0668640810474952	6.33318221405017	0.644249980721171	0.433868766661975	0.773456635937354	YIPF6
ENSG00000079482	0.0536266425493638	4.30359211990863	0.165646503471259	0.689371422733207	0.903565102834103	OPHN1
ENSG00000160131	-0.0420927407760543	7.07908691025267	0.260092558524915	0.616978507598004	0.874233892432952	VMA21
ENSG00000071553	0.142279243147646	7.31694224930323	3.0453266219616	0.100029133581493	0.458845553789866	ATP6AP1
ENSG00000186787	0.0084553100592531	2.49652903339487	0.00158727975331479	0.968710151744692	0.993109256056642	SPIN2B
ENSG00000198455	-0.153307723837943	4.15233698808701	1.15268679955639	0.298820639283048	0.683001891823384	ZXDB
ENSG00000165591	0.0781718005308583	0.942009989925768	0.053125389847342	0.820615517325426	0.948718203693388	FAAH2
ENSG00000102385	0.118958187052252	1.47526465741726	0.143714202228595	0.709570714488611	0.909536362993614	DRP2
ENSG00000147251	-0.204436963936448	6.48769533343076	3.707947109978	0.072008134501528	0.400897163316676	DOCK11
ENSG00000198205	-0.190773046105878	2.82618554496414	0.945417163402528	0.34527540327417	0.716173151078575	ZXDA
ENSG00000176746	0.811605725799023	0.0638046709615832	2.63435227945926	0.123995405631573	0.496452415204758	MAGEB6
ENSG00000179101	-0.834028014452193	-0.564919782296354	2.33549620967172	0.145867495744516	0.527429642437077	H3P47
ENSG00000101849	-0.197089015774244	6.76023323404801	5.18583625416295	0.0367675948404716	0.296628976144769	TBL1X
ENSG00000123595	-0.0558190518699848	5.14054938341369	0.168936656394441	0.686478952124543	0.903010360188407	RAB9A
ENSG00000046651	-0.0561557324035497	5.53767575130296	0.282777099080027	0.602149904789034	0.867252329773861	OFD1
ENSG00000147133	0.170397016893072	6.0131886245985	3.27596876579774	0.0890119925842365	0.435974566586382	TAF1
ENSG00000147144	-0.105609668873356	3.76991213464644	0.428033021133752	0.522194966138637	0.828914702910841	CCDC120
ENSG00000068394	0.00876639797094248	5.15540772337806	0.00632957751518611	0.937569077452691	0.984981268834761	GPKOW
ENSG00000212747	0.0368708516830057	5.15014790967961	0.111458786004442	0.742799560210446	0.923653971163586	RTL8B
ENSG00000134590	0.0597385354931946	6.02216943762261	0.310227035006644	0.585203475610665	0.858949038407844	RTL8C
ENSG00000286964	-0.370093878873872	1.42883558981207	1.34534697871092	0.263010407240102	0.650377987125567	NA
ENSG00000203950	0.120580433049971	5.88569497825383	1.32526210733482	0.266464964143681	0.653281240649545	RTL8A
ENSG00000196972	-0.1642870346143	3.29156636187286	0.828686145772839	0.376084305259895	0.738325958848806	SMIM10L2B
ENSG00000236491	-1.13150238761634	-0.685763226846034	3.28873719400369	0.0884454191768076	0.434191985392535	NA
ENSG00000186376	-0.18484401427702	4.43491899951347	1.95549359665758	0.180967878748734	0.571999378190217	ZNF75D
ENSG00000173275	-0.2897056572421	4.23892908347792	4.96928413923985	0.0403924612663341	0.309589577630592	ZNF449
ENSG00000178947	-0.503583040613898	3.39226277899877	7.94185139396021	0.0123164123355694	0.177655929369147	SMIM10L2A
ENSG00000123131	0.0546889788982218	7.6090301351923	0.482878627796589	0.497031199631568	0.814669891678131	PRDX4
ENSG00000123130	-0.130761312963874	5.45509394953508	1.95927286106517	0.180570046091567	0.571999378190217	ACOT9
ENSG00000184831	-0.00989366505421147	4.90125940532037	0.00655251650422675	0.936481631686716	0.984897068511639	APOO
ENSG00000130830	-0.244348223370591	5.95027462703295	4.69522897056969	0.045589369012403	0.326834853395287	MPP1
ENSG00000229237	-0.351849191237135	-0.838118067123449	0.278068161811823	0.605163399918498	0.868740965331522	HMGN1P37
ENSG00000288722	0.00162924954993629	2.8064094233327	5.96608274205725e-05	0.993932094898315	0.998664561848553	F8A1
ENSG00000271147	-0.138169444006446	1.62215149123998	0.203477052933581	0.657946808092609	0.892427590364235	NA
ENSG00000198932	0.534236580974404	0.0651189909611861	1.11220180532615	0.30717833269404	0.690406237060471	GPRASP1
ENSG00000101888	0.0164489198883871	4.98714020297412	0.0244171722682318	0.877771262404462	0.969743739181297	NXT2
ENSG00000068366	0.0365959024017346	6.99017276225194	0.157064793984885	0.697078045147117	0.904547687048488	ACSL4
ENSG00000183479	-0.319897707776794	0.159564357014121	0.440056063576394	0.51648479805474	0.825386061854814	TREX2
ENSG00000203650	0.193552901134138	-0.453475927721104	0.124537498682186	0.728743544728942	0.916904949851953	LINC01285
ENSG00000175556	-0.291076005234854	5.06372257331073	7.87218177661808	0.0126361127259519	0.17981124978057	LONRF3
ENSG00000056998	-0.241303605032766	5.27922413878653	3.66788644025913	0.0734130701294716	0.404603500099967	GYG2
ENSG00000226784	-0.22916307895547	0.0518031569982508	0.200972716805769	0.659912865450887	0.893021234518449	PGAM4
ENSG00000187325	0.0439982549342815	6.24799031041542	0.18804274042796	0.67030668206575	0.896036171920157	TAF9B
ENSG00000147050	-0.0239189020165982	6.11984539076293	0.0594475345175326	0.810451849511414	0.946337609612827	KDM6A
ENSG00000157399	0.893381947639681	-0.623323726745449	2.48683020640377	0.134252265826284	0.509620050929387	ARSL
ENSG00000102078	-0.20357197680596	4.50188247582212	2.74126554830606	0.117151118047549	0.488315524179635	SLC25A14
ENSG00000102172	-0.00573018122358755	7.24710343317842	0.00513347165126864	0.943764593732145	0.986396757322982	SMS
ENSG00000224204	0.155756004360031	-0.563613285206808	0.0673668133847147	0.798500646857684	0.941803217454413	NA
ENSG00000102174	-0.0472475245652229	-0.705244764692684	0.00659340912388435	0.936284199507529	0.984866840092149	PHEX
ENSG00000099399	0.357256102200914	3.50281134274907	4.08499696040436	0.0602215954269772	0.371401846444896	MAGEB2
ENSG00000102287	0.480394379506448	-0.622811457924402	0.463974529983813	0.505455107613903	0.81945122776298	GABRE
ENSG00000102119	-0.0639009916444683	7.24945495051542	0.630746963945057	0.438634997364825	0.776202787539246	EMD
ENSG00000147234	-0.0187253226165027	2.4309881654646	0.00641293040940747	0.937160278166954	0.984981268834761	FRMPD3
ENSG00000270641	-0.177052703729475	6.15922502404059	1.7917607430809	0.199313720794855	0.590577129364934	TSIX
ENSG00000229807	-0.129431689705509	11.111879353503	1.34145614149108	0.263674948804966	0.650826765546643	XIST
ENSG00000278039	-1.10869240082482	0.0167306405373693	3.54054434571389	0.078098373173589	0.414513032162246	NA
ENSG00000196459	0.0932405554919524	4.91007124175323	0.809271996572129	0.381597773716904	0.741803687715059	TRAPPC2
ENSG00000216866	-0.367472426176636	2.74459122106505	2.53644861206284	0.130691354568041	0.50553424806962	RPS2P55
ENSG00000126950	0.15350332432274	2.57221276248315	0.512486570948979	0.484321830304689	0.806951015189753	TMEM35A
ENSG00000102384	-0.116759926163183	6.28041716455801	1.59547337073855	0.224537763495273	0.616423029407478	CENPI
ENSG00000213397	-0.308518514898076	0.0152509934767867	0.36340337480874	0.555021747620689	0.844149749704665	HAUS7
ENSG00000130066	0.111514787064139	4.83317720135012	0.24516647663391	0.627190627626302	0.878785311517355	SAT1
ENSG00000130052	0.0074399353925616	2.87996908035049	0.00120975453017727	0.972681656350128	0.993928222871796	STARD8
ENSG00000147174	0.320554367563231	1.0903722660677	0.890812329278907	0.359210520186062	0.725992779846452	GCNA
ENSG00000126016	-0.214032998004728	9.8085229479489	6.7157599782809	0.0196109041970546	0.221791061012953	AMOT
ENSG00000268350	0.90915781199484	-0.108393852963722	2.37260821836949	0.142909025454262	0.522230665727393	FAM156A
ENSG00000214717	0.1331931659988	5.37077398167858	2.04206199759482	0.172122894036317	0.562248287925849	ZBED1
ENSG00000002586	0.109214853137562	7.33215120378669	1.6425921311893	0.218126160824498	0.609725491195426	CD99
ENSG00000013619	0.151715981445385	2.42144731053587	0.302910730851435	0.58962085262445	0.861174886067148	MAMLD1
ENSG00000072506	0.207454466515932	6.68900822648269	5.76744106481035	0.0287502143832224	0.266292969287224	HSD17B10
ENSG00000269586	-0.392678230872957	-0.960473723964953	0.283709680773509	0.601556955957799	0.867111355740339	CT45A10
ENSG00000067840	-0.190224919720548	3.24800930059078	1.04638716989443	0.321470346087715	0.699898539477136	PDZD4
ENSG00000102290	1.1400659291525	-0.205989843841103	3.29267616133839	0.0882714997582318	0.434191985392535	PCDH11X
ENSG00000147124	-0.122429910031804	4.27663926574541	0.831419690650544	0.37531752108246	0.738325958848806	ZNF41
ENSG00000183837	-0.403153089559854	2.6773589853732	3.32662874979363	0.0867890688714187	0.431132441238544	PNMA3
ENSG00000251192	0.0475383528740736	2.41779632518917	0.050187088957969	0.825556966599163	0.949932605900835	ZNF674
ENSG00000247746	-0.00715782314088835	3.06655224118958	0.00166540721927024	0.967949785865535	0.993109256056642	USP51
ENSG00000179083	1.06857761359015	1.27294917775866	10.4920114538229	0.00510505300462175	0.120020138759664	FAM133A
ENSG00000101974	0.0603713225136435	7.41121836473341	0.532257782016954	0.476143303119255	0.802791667882757	ATP11C
ENSG00000076716	0.0374482998171922	6.18022303403911	0.138657283179999	0.714477055288357	0.911241326180453	GPC4
ENSG00000227008	-0.324627303044844	-0.121526713144092	0.328062267500487	0.574717219709459	0.854289386578103	RPS24P19
ENSG00000286181	-1.3214106899833	-0.815898422998905	4.65747805492146	0.0463643841387291	0.329077515929114	FLICR
ENSG00000184205	-0.469204699515134	5.62797014343124	21.4004042687388	0.000276211706718394	0.0202420420216429	TSPYL2
ENSG00000126012	0.043505420117055	8.17899680853889	0.30105924397288	0.590749850918308	0.861458965850818	KDM5C
ENSG00000219507	1.10287498510434	-0.663931132201292	3.20769840658291	0.0921155041970749	0.44317910161342	FTH1P8
ENSG00000157625	-0.151235568579609	5.92298860322723	2.90182115762257	0.107706993248913	0.472129719441595	TAB3
ENSG00000184634	-0.088093022878484	6.32576692776131	1.02188542287177	0.327028495183976	0.704398389842574	MED12
ENSG00000102081	-0.0146832747092562	7.57956191233825	0.0324194556675342	0.85935755494612	0.962969439038127	FMR1
ENSG00000158301	-0.1000195897686	5.55208444966625	0.819442775463998	0.37869445894476	0.739911417013375	GPRASP2
ENSG00000189221	0.133147466236329	4.06276684509773	0.758382541014574	0.396638560204226	0.751641069823573	MAOA
ENSG00000102158	0.0208709700808173	8.00350434046798	0.0554380273669253	0.816826934643629	0.94802676079305	MAGT1
ENSG00000268089	0.999000302251085	0.820611208693545	6.02390487550411	0.025868582763162	0.255548915452218	GABRQ
ENSG00000221867	0.0487633625942725	5.54849373718571	0.291917383488199	0.596392150167386	0.864632031094595	MAGEA3
ENSG00000198930	0.0807364088287905	1.28923778898645	0.0727445354136874	0.790809217050397	0.940228979213688	CSAG1
ENSG00000213401	0.422420528389257	2.80987731767136	4.56007197982887	0.0484358257759621	0.335848570255731	MAGEA12
ENSG00000268916	-0.0154943860296947	1.40669557290887	0.00286581405353893	0.957965830733349	0.990599334354387	CSAG3
ENSG00000286051	0.575191319375886	0.642353891405992	1.63005652510709	0.219808671465348	0.611782755556264	MAGEA6-DT
ENSG00000147400	0.201988347916658	5.9680999945266	5.36059815598141	0.0341146491598561	0.286387908469668	CETN2
ENSG00000147383	0.0642672038570593	6.18633823175109	0.594516810740786	0.451849157375084	0.786589657579651	NSDHL
ENSG00000130741	0.17838548975096	9.55675773829595	4.0756077774772	0.0604862575745313	0.372378489074839	EIF2S3
ENSG00000174010	0.275614971905438	6.59607435433529	11.4206935811796	0.00379575226061593	0.100861001150122	KLHL15
ENSG00000101871	-0.209199958729944	7.58953401762581	5.949705554303	0.0266666689207514	0.256957137397429	MID1
ENSG00000171100	0.0679329126181233	4.79470881856299	0.407942184414216	0.53200011345885	0.832929470566887	MTM1
ENSG00000102181	0.0495018408346235	6.04444361029981	0.331455940413142	0.572765328479321	0.852842364049588	CD99L2
ENSG00000196338	0.561151206915921	0.974707961423163	2.77423958646385	0.115132760811473	0.484864223518383	NLGN3
ENSG00000001497	0.00803815743229284	7.07203369321403	0.00969268873174473	0.922789504402754	0.981744269138758	LAS1L
ENSG00000188158	0.142123610855908	3.07148470817313	0.388655116391898	0.541741669627148	0.837737212878133	NHS
ENSG00000156531	0.199257342606902	8.14949921691605	5.92934345101456	0.0268906068976744	0.257611187982532	PHF6
ENSG00000165704	0.104525106275944	7.85348700160883	1.50171339524208	0.238038184201657	0.63065176165361	HPRT1
ENSG00000223749	-0.709901813919018	3.41496068534619	9.9744529988111	0.00605349651166067	0.129617348901878	MIR503HG
ENSG00000227060	0.156390716455624	-0.623794915434894	0.0674855080537115	0.79832739927326	0.941750506357402	LINC00629
ENSG00000170965	0.197859536554865	3.22559367843662	0.948765738044024	0.344446349918446	0.715595209475027	PLAC1
ENSG00000156504	-0.0589476417421234	6.82243307657855	0.538059939293104	0.473787719402756	0.801230326020605	PABIR2
ENSG00000172943	-0.0203205864091842	6.81888669406619	0.0568537352025057	0.814548872689638	0.947454804183843	PHF8
ENSG00000184083	-0.124814512491358	3.93297709445325	0.476933866763753	0.499653370862287	0.816086465726517	FAM120C
ENSG00000269556	-0.165502615473234	4.52413387773847	2.00569633931929	0.175771252052335	0.566621155385851	TMEM185A
ENSG00000134597	-0.0697768827970901	6.12531303571827	0.704108700617401	0.413696255416884	0.76228656956196	RBMX2
ENSG00000126733	0.28452973882562	2.78696297315468	1.88050024613297	0.189094483671261	0.581050856403884	DACH2
ENSG00000102034	-0.0290100664422696	5.99744482307169	0.0983959417212702	0.757791833980558	0.928812034441531	ELF4
ENSG00000147202	-0.12580924096884	5.35977287393085	1.59132782276625	0.225113417731984	0.616781284435134	DIAPH2
ENSG00000197565	-0.099284364174051	5.10030187327194	0.700781413230596	0.414778631442114	0.762512024144476	COL4A6
ENSG00000133142	-0.104221003863552	7.10544372921411	1.69538606571524	0.21121881785813	0.60311380617156	TCEAL4
ENSG00000196632	0.0542585919082842	4.69696747718907	0.142577947593694	0.710664385179722	0.910155506465548	WNK3
ENSG00000185515	-0.0277382321311436	6.74744689586462	0.0674695766621917	0.79835064335682	0.941750506357402	BRCC3
ENSG00000067829	0.105808604929227	6.10352920974882	1.56024826334534	0.229490464690294	0.621640193172054	IDH3G
ENSG00000155008	-0.0828026849686929	5.91179307837054	0.561279623135155	0.464554525378712	0.795295915551574	APOOL
ENSG00000102024	-0.0773279685500497	10.5130222938124	0.805475324514715	0.38269007744289	0.742365345709626	PLS3
ENSG00000232412	-0.159383067387284	-0.0382180856278698	0.0879010024057969	0.77065427849886	0.933214165369713	STAG2-AS1
ENSG00000101972	0.0779528587986909	8.96813170688959	0.738937265046955	0.402623805314631	0.756605707070481	STAG2
ENSG00000147257	-0.0659276930268518	5.89481774766527	0.249495417945222	0.624189351320144	0.876740754456734	GPC3
ENSG00000185960	0.411199473766522	-0.418614904719544	0.14391272791437	0.709380140303107	0.909536362993614	SHOX
ENSG00000102003	-0.538538766503094	3.66801204220822	6.81323644307903	0.0188771413840522	0.217659189015579	SYP
ENSG00000101846	-0.114453966844223	3.71001489832572	0.544832316119523	0.47106306431423	0.799406023782941	STS
ENSG00000006757	0.0807603317974868	3.71740948550654	0.258336148350996	0.618160616249589	0.874491817592403	PNPLA4
ENSG00000204116	-0.0595808512930418	3.59270342448461	0.13590218802267	0.717193372098482	0.912092903728887	CHIC1
ENSG00000230707	0.0118600007522143	0.901637914771643	0.00101640365803244	0.974958882455302	0.994056337683531	HAPSTR2
ENSG00000197172	0.0830516114640611	4.05071571643819	0.320282523118892	0.57924340443652	0.856525850740521	MAGEA6
ENSG00000165175	-0.115815995768361	6.06175255256167	1.70286893966466	0.210262557495851	0.601756322637226	MID1IP1
ENSG00000182872	-0.130107340197742	6.8517880431999	2.26403390577919	0.151778688474432	0.535213152532651	RBM10
ENSG00000130985	0.162212681736671	9.6002543029475	4.03686866633677	0.0615927219123727	0.374943522866799	UBA1
ENSG00000224975	0.0210281931025232	0.196534186172905	0.00191380716569871	0.965644148930413	0.99252668322702	INE1
ENSG00000147123	0.339143286870008	6.67208065011172	17.4347693285001	0.000705859440594922	0.0373508401873718	NDUFB11
ENSG00000198088	-0.0317317019924594	4.44299908066354	0.0469974655949663	0.831096774531169	0.95144231522718	NUP62CL
ENSG00000165240	0.0937708170404876	5.24426499705719	0.857853772043152	0.368020325498433	0.733262289004102	ATP7A
ENSG00000237836	-1.03474411943015	-0.336219914386859	3.33371308866628	0.0864834871751897	0.430623683545958	PHKA2-AS1
ENSG00000044446	-0.257605660349895	5.40322121267072	4.4290840179462	0.0513934578869538	0.346268724029412	PHKA2
ENSG00000102393	-0.103513325285564	8.18090694153925	1.06685694237959	0.316927789905527	0.696856999472895	GLA
ENSG00000101945	0.201404649753165	5.65222523791123	4.7752009109832	0.0439966936849736	0.322909995141632	SUV39H1
ENSG00000232828	0.0237393804157302	0.777995405188747	0.0038689705127118	0.951168608641531	0.988921931848086	NA
ENSG00000102109	0.120280327125309	4.11948875840043	0.758655572404444	0.396555488811689	0.751614477495589	PCSK1N
ENSG00000102103	0.0175981264994176	6.13208819406259	0.029290553191881	0.866242987238744	0.965086147830434	PQBP1
ENSG00000102100	0.103991280255682	4.72061820112856	0.923605697506203	0.350746398254458	0.720392897718678	SLC35A2
ENSG00000102096	-0.0576185624105749	5.00737093717735	0.317913161402839	0.580636442202606	0.857185313421488	PIM2
ENSG00000068308	-0.00703776839739249	6.42382708081708	0.00702516405195933	0.934236152461957	0.984567773132892	OTUD5
ENSG00000102057	-0.148937488268433	-0.13560895309448	0.0920740424699074	0.765443957340254	0.931284820877951	KCND1
ENSG00000067445	0.0822470430758867	6.11991117731821	0.943782685191031	0.345681113665371	0.71643648158194	TRO
ENSG00000086717	0.851244586693791	0.160704814360619	3.39348692468437	0.0839552738179461	0.425910417261613	PPEF1
ENSG00000067992	0.184703731801714	6.53690978818274	4.5463933344079	0.0487352462867408	0.337196553609535	PDK3
ENSG00000198960	-0.271112945780223	3.39288924562339	2.8611600018739	0.110009466070162	0.476345067544841	ARMCX6
ENSG00000102401	-0.0816411860778665	6.2903143505521	0.985877174436935	0.335445646873146	0.708896055137928	ARMCX3
ENSG00000228275	0.299676507336091	-0.434655006816135	0.281857340684153	0.602735942034143	0.867596977706116	ARMCX3-AS1
ENSG00000184867	0.106010671847881	2.60515174081915	0.28499879693046	0.600739393730108	0.86679386371419	ARMCX2
ENSG00000169249	-0.214297590962164	4.19096366512695	2.66633622479559	0.121898429140965	0.494360461301916	ZRSR2
ENSG00000196440	0.0172618291373993	1.77863867902545	0.0041149917112909	0.94964217423439	0.988378415444028	ARMCX4
ENSG00000184515	0.224523337915876	2.91315562960805	1.11165896004554	0.307292573822654	0.690472024439228	BEX5
ENSG00000157514	-0.212911417406111	7.60613408150258	1.59638620462892	0.224411261867482	0.616278506282436	TSC22D3
ENSG00000186416	0.0183497128351619	7.2779057659683	0.0489861974248659	0.827620347470686	0.9502930631932	NKRF
ENSG00000169933	0.0692105713650854	0.564108024699518	0.0322554635845308	0.859709672959011	0.96308378138005	FRMPD4
ENSG00000198814	0.0378474550008025	5.35173389605978	0.147150355856122	0.706293327980289	0.908676923723723	GK
ENSG00000102038	0.0738514563747032	7.3055108243032	0.781375679291961	0.389734111880611	0.74734409165886	SMARCA1
ENSG00000122126	0.0995572895413409	7.32112111070942	1.44604750388502	0.246555851168338	0.63684201935016	OCRL
ENSG00000013563	0.125493569478663	4.92955072094278	1.38465826179721	0.256419190750903	0.644334225675054	DNASE1L1
ENSG00000125962	-0.185247181234404	4.67248559262547	2.51469394509112	0.132238288597831	0.507451309493665	ARMCX5
ENSG00000089682	0.0132280272704323	5.7949420776756	0.0115628080011424	0.915697129343982	0.980125633618289	RBM41
ENSG00000160219	0.00694580767158838	-0.255387526583902	0.000152756274987888	0.990290731377961	0.997753230561723	GAB3
ENSG00000102362	-0.202066463133999	3.82975774774041	2.01698353044801	0.174628644877248	0.565060695445555	SYTL4
ENSG00000196976	0.175986143517616	5.77278960435232	3.63933202278038	0.0744341949332348	0.406141720951902	LAGE3
ENSG00000165675	-0.193226629055138	5.33774536997537	3.25336150858032	0.0900257467303383	0.437761205286948	ENOX2
ENSG00000182518	0.169236620297036	4.25277971757107	1.90854780125049	0.186002520068791	0.577932898768446	VCF2
ENSG00000184368	-0.162977196242447	5.09177505276364	2.35933304978941	0.14395877668873	0.524862192694236	MAP7D2
ENSG00000173674	0.0102158750350161	8.86910464916512	0.012962689248893	0.91076178498496	0.979179251303146	EIF1AX
ENSG00000177189	0.0254159880481908	6.96202323420516	0.0888216552448162	0.769493334446944	0.933033973889804	RPS6KA3
ENSG00000173681	0.0773199054374377	3.15257350581678	0.190298290828036	0.668463275410506	0.895239435937226	BCLAF3
ENSG00000130119	-0.109910087152458	7.30765830243591	1.20795400640281	0.287906337514137	0.67379469555854	GNL3L
ENSG00000231728	0.0175749259885757	0.65551818847294	0.00204632651102009	0.964475423912067	0.992525678602811	TMSB15B-AS1
ENSG00000235703	-0.199810917469615	1.85146536235787	0.530227885500099	0.476972103459691	0.802976392935072	EOLA2-DT
ENSG00000171004	0.0890644255137271	6.81986019939413	0.684637563122028	0.420093461705384	0.764778815275938	HS6ST2
ENSG00000168939	-0.176142913892046	1.32280810961405	0.298247882448536	0.592472913293029	0.862364683744349	SPRY3
ENSG00000203952	-0.564182705671421	0.954418571158517	2.77828949931449	0.114887760856387	0.484759158237439	CCDC160
ENSG00000090889	-0.0624767590859671	6.92668343835046	0.254356753854224	0.620857849637098	0.874985937913886	KIF4A
ENSG00000120509	0.149082283539209	5.18531627774906	2.32561144737264	0.146668095316556	0.528484130759669	PDZD11
ENSG00000010671	1.39121526970473	0.137944695021084	6.93853766148861	0.0179796200063037	0.212459570498283	BTK
ENSG00000129675	0.0515908153564179	5.18739341016911	0.138753069187933	0.714383175786025	0.911241326180453	ARHGEF6
ENSG00000147394	-0.106411977375965	2.82018271879689	0.294589672472491	0.594731014389754	0.863446667140507	ZNF185
ENSG00000289449	-0.238660209853306	-0.490670968847228	0.164665644709986	0.690240245557633	0.903621937434931	NA
ENSG00000126768	0.164919695127215	5.75776102218556	2.53002658277003	0.131145715821173	0.506347773721797	TIMM17B
ENSG00000176896	0.0505660530779207	2.40779437516283	0.0486407298632994	0.828218849562076	0.950357255639397	TCEANC
ENSG00000165168	-0.764083595663169	0.547728889477878	2.37534574229023	0.142693717840569	0.522201084054667	CYBB
ENSG00000130150	-0.0495402179655268	4.78407711245844	0.167576767898053	0.687670418493873	0.903049972228611	MOSPD2
ENSG00000181544	-0.121277652092417	4.80169675420764	1.22198295209852	0.285222418800863	0.671741511810907	FANCB
ENSG00000102053	-0.438534514459771	2.62141159702227	3.50968808525814	0.0792862079105891	0.417316792147638	ZC3H12B
ENSG00000243978	0.320669336543606	0.135047290680229	0.362541259530725	0.555486275743097	0.844398124502133	RTL9
ENSG00000204620	0.518693286648576	0.589495343446656	1.71873040510327	0.208253774402013	0.598943326543721	NA
ENSG00000102317	0.0307596408116211	8.6368442693035	0.108825031940481	0.74574032038609	0.924390779303776	RBM3
ENSG00000228343	-0.60622357719844	-0.238888057409601	1.39255989312608	0.255120820070254	0.643667245084373	NA
ENSG00000101940	-0.102257431073891	5.07451515312702	0.71162097577589	0.411268556342241	0.760713221649791	WDR13
ENSG00000101856	0.0791208306476116	8.85773278139631	0.976656189561203	0.337650439137472	0.710780639660636	PGRMC1
ENSG00000077713	-0.158014916098651	4.64842920724797	1.7982914209336	0.198538204151587	0.590037998467314	SLC25A43
ENSG00000005022	0.123225870246759	9.68707254586757	2.29122644860644	0.149495343703708	0.532630379367462	SLC25A5
ENSG00000077721	0.128288772267157	6.86109805430061	2.36385495807418	0.143600144960153	0.524182184248801	UBE2A
ENSG00000018610	0.115700202815332	6.46815020094636	1.18751633019259	0.291878073618457	0.676965546804752	STEEP1
ENSG00000131828	-0.0466310317369052	7.81541579660595	0.34979680861547	0.562443463688617	0.847924593111706	PDHA1
ENSG00000180815	-0.180936619281617	4.03131252183884	1.79649711414818	0.198750896256024	0.590172623742558	MAP3K15
ENSG00000269335	-0.082271086636705	3.11155426687117	0.182976885690125	0.674495664873338	0.898174209339585	IKBKG
ENSG00000160211	-0.0554022560029116	6.27524129150152	0.383528803682232	0.544387945936235	0.838813131803507	G6PD
ENSG00000165349	-0.0627434427713264	3.58963189513879	0.110451398959208	0.743919745770307	0.923913663828556	SLC7A3
ENSG00000230629	-0.242034675079219	2.5204408685909	1.33846213264483	0.26418783624356	0.651175056544604	RPS23P8
ENSG00000125351	0.13982116012945	7.12901563530294	2.76755417581416	0.11553857284753	0.485869854340929	UPF3B
ENSG00000290165	-0.449662261982815	-0.62369035612542	0.65672787778252	0.429537421775852	0.769989514479526	NA
ENSG00000147065	0.0418810369106135	7.46031367667113	0.245560056557925	0.626916385781166	0.878717029695352	MSN
ENSG00000101935	-0.0279739405774888	6.11292031840986	0.0718447624368599	0.792074286070859	0.940523033709931	AMMECR1
ENSG00000130826	-0.109708608895424	8.2016778456939	1.78501627858259	0.200118658657969	0.591374777525616	DKC1
ENSG00000198681	0.385027930167798	1.95917281829237	2.10109650755933	0.166398642502808	0.554609366971775	MAGEA1
ENSG00000102225	-0.120987273816749	7.90498102697631	1.76019861355913	0.203116340517404	0.593815253555272	CDK16
ENSG00000102226	0.113649773789475	7.13079410768035	1.97254310268476	0.179181763799767	0.570860942363503	USP11
ENSG00000071889	-0.135176976594123	5.57623613478644	1.87676526767285	0.18951109131523	0.581606836146688	FAM3A
ENSG00000203879	0.170740286418526	7.54213204271981	3.60173131785289	0.0758044562912914	0.409167363868742	GDI1
ENSG00000102312	-0.0145855008212144	3.41831984800842	0.0057812038627817	0.940328954620961	0.985707847828079	PORCN
ENSG00000147246	0.200088752496759	1.42706017738132	0.473240981070194	0.501294570953619	0.816957617731351	HTR2C
ENSG00000102125	-0.185323390384473	5.34759615424326	2.67862696646312	0.121104020322932	0.493891615442637	TAFAZZIN
ENSG00000009694	0.0181911567080162	5.05411599712302	0.0204447753100806	0.888076576143139	0.972672827564923	TENM1
ENSG00000205542	0.117114578249615	4.74778532921989	0.50155613753625	0.488947424500166	0.810669645978835	TMSB4X
ENSG00000225470	-0.132823099182734	5.33329722573663	1.89493124836127	0.187495605670656	0.579408466501753	JPX
ENSG00000101966	0.0690681373293724	6.82922918723176	0.701152766701025	0.414657610971352	0.762512024144476	XIAP
ENSG00000203930	-0.000464896417301881	3.9195060215967	9.71495804824138e-06	0.997551396598076	0.999774341663446	LINC00632
ENSG00000147044	-0.170210531775939	6.03278571415796	3.56928281061483	0.0770109110578712	0.411861406772096	CASK
ENSG00000076770	-0.0209269465857762	6.14230738116052	0.0583879314241805	0.812113844184967	0.946990017110696	MBNL3
ENSG00000015285	-0.71708041269677	-0.267603268153603	1.52898491253244	0.23400522802917	0.626793327562459	WAS
ENSG00000068354	0.0579833684290057	3.84144073852899	0.135057949308492	0.718032022047392	0.912452359149683	TBC1D25
ENSG00000288908	-0.388012448988222	0.283062109365059	0.88392987076104	0.361024539235751	0.727817806037459	NA
ENSG00000068323	-0.188652566526778	5.37784322930535	3.35432361155155	0.0856016803219974	0.428628104674062	TFE3
ENSG00000094631	-0.068960435040107	5.62646077435902	0.32151045350792	0.578524158728855	0.856279049253637	HDAC6
ENSG00000102409	0.105947018370359	6.12690953299007	1.29551246435376	0.271693925217926	0.659559126845735	BEX4
ENSG00000232593	-0.103393680874576	3.09217225899578	0.247723322015386	0.625413960362448	0.877563972734448	KANTR
ENSG00000003096	0.0134920370760677	5.60782320464528	0.0200298475262134	0.889210035781936	0.972672827564923	KLHL13
ENSG00000147162	-0.0718232933673075	7.85191872051848	0.723797256017378	0.407380175648689	0.759600277439471	OGT
ENSG00000072133	-0.10972204963399	4.6432314965578	0.737254322106472	0.403148294367716	0.75698103678793	RPS6KA6
ENSG00000147010	-0.128777931235047	5.3486703185108	1.8624792199801	0.191115293686227	0.582900831794573	SH3KBP1
ENSG00000101977	1.48103343323451	-0.770188827154849	3.84152163140476	0.0675468129141304	0.39136037981839	MCF2
ENSG00000178605	-0.0377660690633913	5.6554986150048	0.116976387989127	0.736762339427441	0.920755788446067	GTPBP6
ENSG00000269226	-0.144773874178307	-0.664412992327582	0.0587352658144581	0.811567295936464	0.946693385835975	TMSB15C
ENSG00000269313	-0.0778436990412744	0.640885998633909	0.0415055889924743	0.841118657263273	0.955682259390206	MAGIX
ENSG00000184216	-0.0849204685115498	8.8429455143297	0.877510629695772	0.362728538744142	0.729565093533096	IRAK1
ENSG00000169297	-0.0407567360476553	1.20104881118992	0.0165880752661222	0.899115757832321	0.975033359059536	NR0B1
ENSG00000086712	-0.0893391132545703	7.174019824302	1.0845079372745	0.313082329250097	0.69492294979286	TXLNG
ENSG00000102054	0.00258085494988281	9.04868984312826	0.000919160520491064	0.976186471360181	0.994367907916137	RBBP7
ENSG00000169891	0.26937404464881	1.94276945419791	1.02214075762598	0.326969879200249	0.704398389842574	REPS2
ENSG00000156500	0.231305935050736	3.29581764438407	1.32965443493222	0.265704354546205	0.652891662440626	PABIR3
ENSG00000101928	-0.0372642028162867	5.73717837292523	0.125579739449202	0.727659994250328	0.916495500206284	MOSPD1
ENSG00000184785	-0.133673348085719	4.18727413114065	1.16009713799975	0.297324774155214	0.681582483004871	SMIM10
ENSG00000180964	0.0114627115820563	6.77126178142151	0.0149574352335933	0.904174981327214	0.976919474960207	TCEAL8
ENSG00000133134	0.106142048172533	5.57245634468	1.40946275080838	0.25237240104377	0.641553353306477	BEX2
ENSG00000089820	-0.553189908908271	-0.268278538690631	0.962466029512954	0.341083903026899	0.713153224485632	ARHGAP4
ENSG00000102030	-0.144940388101536	5.7157563107499	2.51607740990314	0.132139252947278	0.507325518494426	NAA10
ENSG00000156313	0.0955736617730429	4.56908837053145	0.717787493470095	0.409292206550439	0.76028937889985	RPGR
ENSG00000169057	-0.0665577404745303	6.65098500651893	0.578388174896859	0.457941903011373	0.791447239113563	MECP2
ENSG00000101901	-0.128594308188253	6.32885723029504	2.17630193092306	0.159444056390244	0.544870922681798	ALG13
ENSG00000213468	-0.380778574942152	4.09401429501009	6.89347076252419	0.0182966869317013	0.21371918601876	FIRRE
ENSG00000224281	0.0742974845146277	3.64942960077699	0.197229301503438	0.662879519411226	0.893704166221345	SLC25A5-AS1
ENSG00000280195	0.0125640047670578	4.2985334153225	0.00791108892074482	0.930223514182653	0.983239124571279	NA
ENSG00000223546	0.0230425576958726	3.86435995663358	0.0274319442982678	0.870513874701074	0.966995655808754	LINC00630
ENSG00000289890	0.469831963513501	-0.0930944527697544	0.855768337833207	0.368588379344883	0.733699905014845	NA
ENSG00000289007	-1.32349227292104	-0.302633152778292	6.11075322652686	0.0249690707034244	0.251869968424298	LINC03112
ENSG00000234129	0.363632880350856	1.02550484352297	1.18913226803595	0.29156133713878	0.676800665032882	HCCS-DT
ENSG00000270069	-0.789597671918336	2.13536348011275	5.04822440682127	0.0390251713196124	0.304737349827469	MIR222HG
ENSG00000226530	-0.555585370748972	2.8734251128133	6.95818088671077	0.0178433908655574	0.211882705769653	NA
ENSG00000230590	-0.164100512912742	3.50329287418326	0.616986980409674	0.44357903606265	0.780519069382893	FTX
ENSG00000235244	0.0177776735961188	-0.60197135420591	0.000658112950938958	0.979848918621638	0.995030110932946	DANT2
ENSG00000235437	-0.186890785207194	3.58896353248865	1.34979837003681	0.262252852582138	0.649697130548253	LINC01278
ENSG00000288856	1.20161815482615	0.762674434447767	10.1657711571779	0.00568134955856015	0.125353709295749	NA
ENSG00000197180	0.712649409889507	1.13766918025481	5.05550647900097	0.0389017621024761	0.304380846595064	ATP6AP1-DT
ENSG00000289132	-0.4568364947882	-6.32294152607659e-05	0.826834169342999	0.376605123008397	0.738412485110497	NA
ENSG00000169446	0.0893551407813344	7.26518156415344	0.872026606229617	0.364193610210328	0.730012712615461	MMGT1
ENSG00000126970	-0.0592058808236852	4.15849474657783	0.205581673321117	0.656305873800805	0.891471449074646	ZC4H2
ENSG00000198947	-0.072716778228709	5.22545391034763	0.502128228617289	0.488703433410242	0.810537572789772	DMD
ENSG00000049768	0.287682971414262	-0.815709158533261	0.185718396942437	0.672220214444792	0.896864743549222	FOXP3
ENSG00000102144	0.0920768298340261	9.49123688422551	0.896214997735891	0.357795816278031	0.724652373046914	PGK1
ENSG00000282933	0.185136931642217	2.33942659061795	0.574368809807455	0.459481344181463	0.792149207359405	RHOXF1P3
ENSG00000101883	0.748357617879233	0.378555085199263	2.26462766096198	0.15172837539121	0.53520028591346	RHOXF1
ENSG00000233382	-0.335559879075977	0.125235835771363	0.57065332618841	0.460912029214595	0.793538002497812	NKAPP1
ENSG00000177485	-0.271646956423606	7.38041685806883	10.303891371236	0.00542880101439071	0.123007089016701	ZBTB33
ENSG00000125355	-0.215349017510796	4.1568462523245	1.17627653913519	0.29409419243989	0.678556831500786	TMEM255A
ENSG00000204131	-0.39228265676583	3.12707772554928	4.25127925933403	0.0557513631333584	0.359515649678175	NHSL2
ENSG00000102309	0.139516425747599	6.09431270910573	2.66128133613944	0.122226976586111	0.494388755986869	PIN4
ENSG00000186871	0.0569139369516147	6.07178007377455	0.332226130087797	0.572324220985972	0.852804954788171	ERCC6L
ENSG00000198034	0.14226477145687	11.2044153189944	2.41410536896132	0.139687373913475	0.516601426117931	RPS4X
ENSG00000125931	-0.493622073173243	2.70760203647539	5.94533598904896	0.026714543226813	0.256957137397429	CITED1
ENSG00000242732	-0.0710480041296953	2.43798153120892	0.10459871625381	0.7505433652464	0.926235028874635	RTL5
ENSG00000086758	0.217634234830893	9.12179918111083	6.69554997505268	0.0197670929977886	0.222506834097859	HUWE1
ENSG00000063601	0.0607563745823686	6.86274165792273	0.507016816454021	0.486627061315065	0.808506258673246	MTMR1
ENSG00000029993	0.0729951589654686	8.49798799279999	0.820719201930778	0.378332420401395	0.739721413124883	HMGB3
ENSG00000124486	0.260358530508096	9.1837465317299	8.62475768544807	0.00962604984405444	0.161112743457624	USP9X
ENSG00000068400	-0.129491969883451	5.77341540665099	2.11389973020965	0.165188524272302	0.552573911884906	GRIPAP1
ENSG00000174460	0.0393616233294876	6.14137869724324	0.163174731301054	0.691566696227585	0.90387215016985	ZCCHC12
ENSG00000196998	-0.193094827844739	3.3875343250627	1.24247010194576	0.281363473953114	0.669306806618713	WDR45
ENSG00000290746	-0.242833874692433	1.92724499625125	0.941068671889669	0.346356299314472	0.716724398411878	NA
ENSG00000291040	0.0632174906217617	-0.208828225994223	0.0166018925148234	0.899073996299521	0.975033359059536	NA
ENSG00000291054	-0.50446735154185	1.01545533767517	1.87167432036779	0.190080809533393	0.58208463039521	NA
ENSG00000291200	1.196318663715	-0.544863091664875	4.56683980444213	0.048288471668313	0.335471080480759	NA
ENSG00000243279	-0.269403747752066	1.62322902796523	0.828134503713824	0.376239327665038	0.738325958848806	PRAF2
ENSG00000067842	-0.20379248152807	0.227921606342719	0.17829543644337	0.678428696916784	0.899272130463111	ATP2B3
ENSG00000082458	-0.144060922205346	5.76896658853804	1.96221962950104	0.180260607232825	0.571892954174423	DLG3
ENSG00000101811	0.129111319722061	6.43589667351407	2.26039211810694	0.152087732029119	0.535797127636337	CSTF2
ENSG00000182489	-1.07203035785039	-0.0249953947359155	5.31646797718263	0.0347630876764306	0.289429677101658	XKRX
ENSG00000272267	-0.237341180153531	-0.350170161021589	0.199453590793541	0.661112710343628	0.893679552775214	NA
ENSG00000253958	0.680489085131175	0.312893626659037	1.35654474458467	0.261110244133382	0.648468293279786	CLDN23
ENSG00000173281	-0.121267550264194	3.91252313878538	0.785126169636045	0.38862514931372	0.746929604985164	PPP1R3B
ENSG00000173273	0.00468597446394859	5.99943296774533	0.00283266314321353	0.958209412367077	0.990606316593587	TNKS
ENSG00000223508	-0.025798662371369	0.656204448199621	0.0042857469254793	0.948609524996281	0.988164101174443	RPL23AP53
ENSG00000154359	0.0425288496417657	4.43056390058202	0.114383466615288	0.739579111209181	0.922441078347007	LONRF1
ENSG00000175806	0.265998562785751	1.86427848943626	1.10054536950668	0.309644385451085	0.691939450264832	MSRA
ENSG00000275591	-0.279922484021238	-0.886995027659056	0.13121655625735	0.721886271729494	0.914024519545868	XKR5
ENSG00000269918	-0.909028053969716	0.554798056280401	4.57870568263358	0.0480313747200757	0.334767022770444	NA
ENSG00000275342	0.0191802199820293	2.48863876259057	0.00787129257632011	0.93039874941371	0.983239124571279	PRAG1
ENSG00000168546	0.363597211952883	-0.839136075740926	0.263429417602624	0.614746630381957	0.873046884873103	GFRA2
ENSG00000164741	-0.100225109742799	5.45875821647811	1.14521759073188	0.300338849140404	0.68432872937351	DLC1
ENSG00000185053	0.276116403399387	1.3257351119527	0.628612855185963	0.439395964628833	0.776732592775293	SGCZ
ENSG00000147324	0.0406192782496241	5.60339316502775	0.137614015595578	0.715501972883571	0.911618320728577	MFHAS1
ENSG00000254093	-0.241658493501995	3.82992646805571	3.02483082357341	0.10108465945339	0.461067138105761	PINX1
ENSG00000198791	-0.0408815891032621	7.04271318401428	0.195843926148869	0.663986043404438	0.893777806982357	CNOT7
ENSG00000179388	0.82518072359902	0.943436545470323	4.70756592886866	0.0453393628183868	0.326146584814213	EGR3
ENSG00000221818	0.723329106338677	3.11647603557752	14.771337071151	0.00142156656457215	0.0574558542434399	EBF2
ENSG00000104714	-0.179552095213543	4.60554847898255	1.84537381827947	0.193058670060989	0.585121691113047	ERICH1
ENSG00000155975	-0.089416279909011	4.43545444803529	0.560123044723251	0.465007277284399	0.795581940517598	VPS37A
ENSG00000164743	0.448739011756133	0.778285674847296	1.45748662314402	0.244773342750497	0.635526552007428	C8orf48
ENSG00000159167	0.00126353503025159	3.15717877518037	2.40417925397603e-05	0.996148052981967	0.999613024843435	STC1
ENSG00000104228	-0.384280528032155	4.40859735565715	6.2774155274417	0.0233416060096381	0.24150910890034	TRIM35
ENSG00000198042	-0.0721874565646746	5.8486609111259	0.69892521455822	0.415384373085219	0.762512024144476	MAK16
ENSG00000175445	-0.00192274866999979	3.03264624839863	9.28851640218368e-05	0.992428799175475	0.998322530073409	LPL
ENSG00000147421	0.228776545471999	3.73376711503267	1.87640266596443	0.189551598206017	0.581606836146688	HMBOX1
ENSG00000272256	0.0941694864494271	-0.665892151388665	0.017655882372049	0.895938948682236	0.974074274409899	NA
ENSG00000171056	-0.10549859898969	1.99561310245694	0.172903484738179	0.683035365853603	0.901480598794857	SOX7
ENSG00000172728	-0.00588160359499136	4.138413819608	0.00168677644670672	0.967744941365041	0.993109256056642	FUT10
ENSG00000092964	-0.0585237317207266	5.21592075327775	0.24807909988299	0.625167657965204	0.87745932785325	DPYSL2
ENSG00000253746	-0.393092835197172	1.79436209930797	2.17461421719468	0.159596139163377	0.545140504873062	NA
ENSG00000147454	-0.327978488694992	5.0416804966323	10.6085965554066	0.00491542226662232	0.117689869488067	SLC25A37
ENSG00000104626	0.084795923902787	5.259656987964	0.54092452384974	0.472632005046334	0.800465201169276	ERI1
ENSG00000147459	-0.113407723905675	4.17320616865604	0.550505172174582	0.468801017229776	0.797867745599252	DOCK5
ENSG00000104660	0.0575166798178043	5.69862016768106	0.3477673918357	0.563567240536157	0.848596992605811	LEPROTL1
ENSG00000167034	0.0417680372349673	2.80801008333909	0.0414447463357969	0.841233453959734	0.955682259390206	NKX3-1
ENSG00000147416	0.101338511906437	6.62501701655301	1.30560861930802	0.269904121947621	0.657358468159081	ATP6V1B2
ENSG00000104756	-0.00300729972865445	5.52510039190525	0.00102914897239269	0.974802425389775	0.993984076422071	KCTD9
ENSG00000287166	0.833181970245993	-0.238303209909384	2.52679202498125	0.131375288487863	0.506390444072386	NA
ENSG00000134013	-0.17706397465777	3.19882137379093	0.742230120929227	0.40160060471481	0.755616563710377	LOXL2
ENSG00000061337	-0.234108501110807	1.92512844688628	0.777393309553124	0.390916868887915	0.748235410282879	LZTS1
ENSG00000188873	-0.671194398892676	-0.886188551849269	0.934561288014362	0.347982927931043	0.71789410868224	RPL10AP2
ENSG00000184661	0.0703953869367964	6.00209275104466	0.410127236082748	0.53091720806044	0.832663831332034	CDCA2
ENSG00000253200	-0.215286640385606	2.46632635067626	1.01476048386047	0.328670122115222	0.705263749701663	NA
ENSG00000254244	0.30543783994904	0.206660633615782	0.403581247750742	0.534173770213665	0.833792424284548	PAICSP4
ENSG00000272338	-0.0882635751698414	-0.222844566373004	0.0321525172854265	0.859931188759829	0.963147126942602	NA
ENSG00000104219	-0.036921329069613	5.4305908789631	0.149932865267459	0.703671620001525	0.907704258677766	ZDHHC2
ENSG00000250305	0.0627107933762506	2.07163400095539	0.0664695323823635	0.799815647048446	0.942245380473633	TRMT9B
ENSG00000285669	0.300141312304608	-0.334284180583577	0.315619981688576	0.581991285584344	0.857185313421488	NA
ENSG00000168300	0.0121046243094662	4.03288623623623	0.00564878303703694	0.941014926971208	0.985707847828079	PCMTD1
ENSG00000104765	0.160976589046961	5.9109922159335	2.03432227359442	0.172891413321237	0.563465106554574	BNIP3L
ENSG00000197892	-0.356627809024062	4.32312825149983	7.58569375691981	0.014054127222318	0.189061473347849	KIF13B
ENSG00000104613	-0.169098327239436	6.09866081197958	3.78685568211333	0.0693322094608536	0.394911755677025	INTS10
ENSG00000104671	0.213809956439164	3.49587214902567	1.80061847568989	0.198262790804391	0.590037998467314	DCTN6
ENSG00000221914	-0.01149163696681	7.28077774870108	0.0173775503373881	0.89675735922812	0.974119644435657	PPP2R2A
ENSG00000253390	0.430323366813348	-0.41884392938074	0.641297993951379	0.434903645850457	0.774487548773158	ENTPD4-DT
ENSG00000197217	0.0884087633810471	5.56596461217683	0.86508317675942	0.366061028532262	0.731746052812436	ENTPD4
ENSG00000164808	0.00496799071722512	5.23887068785147	0.00210725624272002	0.963950816638831	0.992525678602811	SPIDR
ENSG00000171044	-0.255243886974556	2.28265181995785	1.23094526581514	0.283525533055859	0.670167228381012	XKR6
ENSG00000232024	-0.0706053115212551	-0.664305210924945	0.0135211386640803	0.908868793220755	0.978436222266755	LSM12P1
ENSG00000168575	0.0311965366204623	5.08551944841884	0.0921863478103391	0.765305543353161	0.931244031668099	SLC20A2
ENSG00000251468	-0.764641296318934	-0.507446473615959	1.52336038382691	0.234829674220986	0.627560336870316	NA
ENSG00000104611	-0.137462173433842	3.8708509696321	0.850787328160878	0.369950395291224	0.734324702348798	SH2D4A
ENSG00000183638	0.51304375318803	0.3459806956327	1.56421626265062	0.22892554351241	0.620878119327945	RP1L1
ENSG00000240694	-0.149828587166934	4.81300612814633	1.38167020129123	0.256912455078156	0.644661645377444	PNMA2
ENSG00000254087	0.0519937003488238	5.81536886500301	0.324566820413343	0.576741857190705	0.855847488643946	LYN
ENSG00000133872	0.162727131799218	6.59822095595801	4.0107919170081	0.062350867724786	0.376362553231395	SARAF
ENSG00000172817	0.423026160654415	0.690290793058317	1.04050770754676	0.322791921853224	0.70065693004221	CYP7B1
ENSG00000178538	0.0455112781861717	4.93495221963133	0.184514970667958	0.673216570842817	0.897639177703406	CA8
ENSG00000133874	-0.00215136287519698	3.43427383756325	0.000143988871609366	0.990573464114852	0.99785825206329	RNF122
ENSG00000121005	-0.232147629921293	4.12201435387775	3.18504303673436	0.093173697736787	0.445397739044712	CRISPLD1
ENSG00000104679	-0.0830691751236425	5.32632256172353	0.553939005869854	0.467440624326579	0.797298850405919	R3HCC1
ENSG00000104722	0.100830801685028	8.78085554275195	0.873871553505397	0.363699762818994	0.729609483731404	NEFM
ENSG00000164751	-0.0188645019030802	4.48844245333768	0.0227118067801748	0.882081474079168	0.971004777732175	PEX2
ENSG00000253123	-0.153845092537945	2.0937649631335	0.430920588512989	0.520813066717831	0.82814715057311	NA
ENSG00000091656	0.287055025196629	5.62028526264222	5.9321732002622	0.0268593569677225	0.257494054345736	ZFHX4
ENSG00000104442	0.0659852349479338	6.28666845123016	0.473587243832365	0.50114027968259	0.816888971488187	ARMC1
ENSG00000076641	-0.110303328485755	4.9367617011223	1.14704481742569	0.299966466379408	0.683931827974962	PAG1
ENSG00000137573	-0.0144187610894328	3.41938815753541	0.00789062927697437	0.930313548471876	0.983239124571279	SULF1
ENSG00000165084	0.106074799973856	1.24057925719076	0.119915342724976	0.733611744094792	0.91970579756784	C8orf34
ENSG00000164749	0.553671805223421	1.91894568668265	4.0745256987534	0.0605168465268635	0.372435898425163	HNF4G
ENSG00000104331	0.0844992813916435	7.33672600080624	1.08315455522	0.313374873623811	0.695071438823148	BPNT2
ENSG00000176731	0.088767964043579	5.67597065511808	0.953742698380321	0.343219396406605	0.714717361557684	RBIS
ENSG00000213881	-0.224658726344406	0.78582539849867	0.311874827816047	0.58421810379602	0.858149957060323	NPM1P6
ENSG00000040341	-0.0978543649808526	5.47830428796096	0.756522672337037	0.397205140866771	0.752193021425907	STAU2
ENSG00000123119	-0.305440819197784	0.0394243749682904	0.440884963236907	0.516095315437854	0.825034521631857	NECAB1
ENSG00000206228	-0.350875199111367	1.44395042946756	1.32853682223859	0.265897614348377	0.653048632640902	HNRNPA1P4
ENSG00000251867	0.486843744955156	0.24039941789734	1.02844447431466	0.325527441607377	0.703328657262019	NA
ENSG00000246792	-0.451481749608291	-0.684037471796062	0.56463107602052	0.463246712969969	0.794244046445034	NA
ENSG00000164949	0.109775962682973	2.4734602407645	0.256665011302369	0.619290081545802	0.874606266454626	GEM
ENSG00000205189	0.334195334407459	6.69523582587202	16.5404427985733	0.000886716194757343	0.0438724128564261	ZBTB10
ENSG00000156103	-0.0953710481361662	4.26052112207883	0.456854753226351	0.508693773703956	0.821510889453325	MMP16
ENSG00000164687	-0.0418101104906365	5.82658190520791	0.202318150274279	0.658854783828128	0.892836982494812	FABP5
ENSG00000260317	0.943097190054618	-0.583613841332718	2.48349183926109	0.134496056083106	0.509620050929387	LINC02986
ENSG00000253549	-0.267894934913499	0.15151849882512	0.258758539024213	0.617875871353266	0.874233892432952	CA3-AS1
ENSG00000287352	-0.264843832258685	0.215535886992196	0.331510237155461	0.572734208760086	0.852842364049588	NA
ENSG00000164951	-0.190879432316961	4.5696933275783	2.00060589870238	0.176289610686078	0.567308644214934	PDP1
ENSG00000104321	0.0523315919729675	2.72973909235001	0.0567627362979361	0.814694391851148	0.947501478968982	TRPA1
ENSG00000235531	-0.143224674427322	1.78840105581309	0.216673162709633	0.647822815653055	0.886622557453229	MSC-AS1
ENSG00000272518	-0.542347981132855	-0.603168290516587	0.664152148081495	0.426992772903399	0.768526467226457	NA
ENSG00000035681	-0.199953691602167	4.72606200709924	3.39206697928923	0.0840143088974057	0.425910417261613	NSMAF
ENSG00000147649	-0.0161516917368356	8.24935555721439	0.0294937329108322	0.865784675113526	0.965086147830434	MTDH
ENSG00000079102	-0.299286124333842	3.78978226311415	4.46443369369105	0.0505750690385795	0.342842579047925	RUNX1T1
ENSG00000104356	0.219934952771919	5.7044254669141	2.78242828260924	0.114638032586342	0.484574655277437	POP1
ENSG00000177459	0.0660554983168296	2.61178493240617	0.0964284082299758	0.760143582607059	0.928977563495221	ERICH5
ENSG00000147586	0.292886368846146	1.55614618861548	1.12263336810003	0.304994366844321	0.68893169142098	MRPS28
ENSG00000254208	-0.128947015929946	-0.133805473248248	0.0613996956993342	0.807430604635596	0.944866960584862	NA
ENSG00000137571	0.0355275828352669	3.68974371238416	0.0370704003423534	0.849730155083277	0.958401936137781	SLCO5A1
ENSG00000137574	0.190741346003977	6.1180034487646	3.79767487601867	0.0689744961025773	0.394465992486041	TGS1
ENSG00000120963	0.0841528139329061	5.26115714092624	0.597890641605339	0.450591467994717	0.785362679065327	ZNF706
ENSG00000164924	-0.00584213707014587	9.87575731894279	0.00427837683957439	0.948653664493153	0.988164101174443	YWHAZ
ENSG00000165392	-0.177346586570914	5.5212004556424	3.75902445243302	0.0702624504718104	0.397556057197128	WRN
ENSG00000156482	0.118014555439675	8.63760315357675	1.52994270440532	0.233865209409117	0.626793327562459	RPL30
ENSG00000185015	0.0695775123327421	2.53784521990649	0.100505982369652	0.755298416658806	0.927686856146802	CA13
ENSG00000254027	-0.225670279251983	0.822598305065459	0.384499422678681	0.543885006556314	0.838287232214183	LNMICC
ENSG00000188856	-0.253730347825053	0.763339873399288	0.401996074927456	0.534968010280627	0.834447573362084	RPSAP47
ENSG00000265817	0.172785760262914	3.03129489405224	0.612711995749735	0.445133402565209	0.781840307453835	FSBP
ENSG00000180694	-0.165452738272584	4.7559905099421	2.03038086502842	0.173284419346866	0.563668571119137	TMEM64
ENSG00000104361	-0.145141285051287	2.46632753998056	0.450042306857672	0.511827604055321	0.822376632986979	NIPAL2
ENSG00000104267	-0.0523062861681157	6.60334703260337	0.234188947160588	0.63495349290403	0.881231078050892	CA2
ENSG00000254224	-0.103990997533562	0.807138989871786	0.0695055831878454	0.795403561327102	0.941030234725804	UQCRB-AS1
ENSG00000132541	0.182830481745807	4.71897693983553	2.66625541604147	0.121903672986753	0.494360461301916	RIDA
ENSG00000147669	0.220598954909061	5.5880940450359	4.5591611278449	0.0484556974030602	0.33585339929347	POLR2K
ENSG00000123124	-0.289766996945077	5.86305947352342	10.6768548554656	0.0048081101357521	0.116699000690492	WWP1
ENSG00000205133	0.00369896364077288	4.60356486792574	0.000831420594691121	0.977351199560761	0.994653202123011	TRIQK
ENSG00000240509	0.259445992213745	0.34641839093339	0.31806980637586	0.580544131628666	0.857185313421488	RPL34P18
ENSG00000133740	-0.165287214916876	5.47522965063746	2.87901072838185	0.108991455709138	0.474999196138613	E2F5
ENSG00000184672	-1.34374367616974	-0.771193262706705	3.79190522581744	0.0691649866413844	0.394472400203141	RALYL
ENSG00000164794	0.0429530140310698	2.15976607051981	0.0296107557392409	0.865521445545128	0.965086147830434	KCNV1
ENSG00000156467	0.168446873720812	7.72750084867706	4.00938714121558	0.0623920187771298	0.376362553231395	UQCRB
ENSG00000104341	0.172699092790758	8.30121675025473	4.22145238737471	0.0565239045244976	0.361573291068571	LAPTM4B
ENSG00000245970	0.252630418639101	4.40135241579907	4.15346146087097	0.0583321207014214	0.366562090765653	RPL30-AS1
ENSG00000133739	0.0269378319839871	4.65900200468011	0.0531634059074975	0.820552542039551	0.948708018603389	LRRCC1
ENSG00000254236	-0.166518397611937	0.721398312139427	0.198679849598875	0.661725956034356	0.893679552775214	NA
ENSG00000197275	-0.0125746953293143	2.97089998570296	0.00390285337103517	0.95095554605293	0.988896656718938	RAD54B
ENSG00000104517	0.0695175476005628	7.50460392957606	0.537953774530176	0.473830643272705	0.801230326020605	UBR5
ENSG00000104313	-0.691614431518649	2.63557320688492	9.34738056803739	0.00748195803676582	0.143849061486228	EYA1
ENSG00000156471	0.0633570404496158	7.41277567268787	0.437234896110503	0.517814416455302	0.826455212704084	PTDSS1
ENSG00000255397	-0.306834842390942	-0.236290381351652	0.230341152975283	0.637728132716861	0.882412735925129	NASPP1
ENSG00000019549	-0.252820105013964	4.19150425876852	3.70284768805436	0.0721852035946739	0.401245268473727	SNAI2
ENSG00000172167	0.159284167864223	4.96444650710504	1.67066717944189	0.214417511624981	0.605913800883205	MTBP
ENSG00000156469	-0.0881441311015573	4.82215083764048	0.429635004795725	0.521427478381538	0.828437768422497	MTERF3
ENSG00000136982	-0.0492464961790901	5.52535988467707	0.30733865611444	0.586939097429985	0.860028936070374	DSCC1
ENSG00000172172	0.109300249690483	6.2085762945411	1.60535579189656	0.223173120912952	0.615377394960698	MRPL13
ENSG00000136999	0.618653449063137	-0.269737058665391	1.51675023597116	0.235803426781846	0.62843837797992	CCN3
ENSG00000253554	-0.64482585607723	-0.381148517507629	0.852138623666764	0.369580163064549	0.733985779176568	LINC01414
ENSG00000164841	-0.294471092944421	3.49125674872128	3.42968662100699	0.0824666969998297	0.422793389944788	TMEM74
ENSG00000156804	-0.0908000584941979	4.36126566085074	0.510929860029583	0.48497598923888	0.807207200529723	FBXO32
ENSG00000137547	-0.0292879042225303	6.55524603797681	0.072596742478241	0.791016431508	0.940382325246902	MRPL15
ENSG00000120992	0.0212074656549582	7.07114356515589	0.0639058202667519	0.803626066721991	0.943150060943963	LYPLA1
ENSG00000249375	0.0478285816696729	1.40156140062107	0.0218514079973886	0.884319063409863	0.971760710478436	CASC11
ENSG00000132561	-0.183495099410055	1.20545200887363	0.357865654771667	0.558018923118162	0.844980417873286	MATN2
ENSG00000137575	0.352674146787853	7.23205797427372	18.0566849669753	0.000604641021881492	0.0340767091589761	SDCBP
ENSG00000155792	-0.247759574019782	3.17208606203823	1.49255752671181	0.239412447693593	0.631142236808139	DEPTOR
ENSG00000215114	0.100523565369202	6.09515151938055	1.20088945137542	0.289270863007393	0.675183790721547	UBXN2B
ENSG00000120899	-0.239337347094787	1.60318380295993	0.749636302831123	0.399313731792849	0.753661639262042	PTK2B
ENSG00000155097	0.144670155777889	6.83656126817887	2.39314352904935	0.14130354014989	0.519725221697883	ATP6V1C1
ENSG00000104490	0.202076883698241	2.9512130632297	1.01867835191463	0.327765989322074	0.704649218912154	NCALD
ENSG00000023287	0.0637134694492675	7.23128448896205	0.545276425066275	0.470885314366131	0.799259257788815	RB1CC1
ENSG00000164758	0.175615729660331	3.17432713590194	0.928127486977981	0.349601989976001	0.719474717480395	MED30
ENSG00000272502	0.102260914170248	-0.178473651507912	0.0450052159727911	0.834657668178705	0.953000590492179	NA
ENSG00000121039	0.132744506321361	5.21720226264964	1.79713067368881	0.198675762931629	0.59009767470705	RDH10
ENSG00000164961	-0.0643556513397587	6.86370108916923	0.462761071850679	0.506004483639987	0.819858328487917	WASHC5
ENSG00000255310	-0.62552315883223	1.43451849521057	4.14676496467147	0.0585138416292448	0.366942333024068	NA
ENSG00000147509	0.199945833572233	1.58581765055307	0.528481989494313	0.4776869106467	0.803407551370939	RGS20
ENSG00000034677	0.13241302874589	4.82236178605994	1.48853721188883	0.240019152553159	0.631600879953212	RNF19A
ENSG00000272010	0.875877427557043	-0.135761205738178	2.09590104095787	0.166892835357324	0.555261218364147	NA
ENSG00000104388	0.0143471706527592	6.7311016184842	0.0304498310847245	0.863649552447485	0.964577806359593	RAB2A
ENSG00000104375	0.0206585348807247	4.69970050174518	0.0281553027476628	0.86883447398903	0.965953777575083	STK3
ENSG00000261087	0.430627865107025	-0.885167632830483	0.395160440000898	0.538418560933679	0.836241017697125	ZNNT1
ENSG00000254343	0.0206538191460169	0.0515474318178443	0.00159136174357358	0.968669966328414	0.993109256056642	NA
ENSG00000198846	-0.344585371982254	1.31098787639845	1.20873408727323	0.287756200482234	0.673623342882428	TOX
ENSG00000153317	0.0453191237815191	6.35857296089524	0.293712753910932	0.595275031673025	0.863743035353577	ASAP1
ENSG00000180828	0.147003300586975	0.616773599913807	0.12320012865179	0.730141462130957	0.917902897057311	BHLHE22
ENSG00000147676	0.0620967111761173	2.3308616813892	0.0791813528327805	0.781995416284205	0.936926168456626	MAL2
ENSG00000182674	-0.325069011042553	1.40195168338229	1.03035286388219	0.325092522655178	0.703201503849033	KCNB2
ENSG00000176853	0.117465780494906	7.08583746313691	1.18928157634723	0.291532095172717	0.676800665032882	FAM91A1
ENSG00000283674	-0.780707838010347	1.27486838466001	3.31076554398	0.0874779800357715	0.432696080295549	NA
ENSG00000046889	-0.184520130271836	4.08984472651114	1.9826704698336	0.178131248255145	0.569647362112157	PREX2
ENSG00000136997	-0.0674789634533028	7.37690696666122	0.222135435846695	0.64374274055556	0.885000269395883	MYC
ENSG00000259820	-0.507347418683873	3.57236661131976	9.23100459098732	0.00778728554133068	0.147322907711812	NA
ENSG00000156787	-0.106616789229416	5.87219514319983	1.07465903157622	0.315219958651895	0.695612646565193	TBC1D31
ENSG00000169946	-0.0961062144879529	3.33835572019355	0.289825958336284	0.597699145318131	0.865139626538495	ZFPM2
ENSG00000169439	0.00806210106517104	6.07424873077534	0.00865841216999618	0.927011788935218	0.982509935031721	SDC2
ENSG00000254230	-0.256809213385372	0.797549482342662	0.493631875843147	0.492348911611866	0.812767902313206	NA
ENSG00000158106	-0.367670009380312	4.38830161492924	4.91804681659766	0.0413096031927708	0.313144724717492	RHPN1
ENSG00000147592	0.207554992562389	4.74151644206608	2.82139802389378	0.112318383669061	0.480635616353729	LACTB2
ENSG00000198576	1.00197835330799	1.91191164264524	14.9618124010579	0.00134923255722698	0.0558671589594101	ARC
ENSG00000067167	0.138134037697878	7.49730043528198	2.71178840190036	0.118991617498974	0.491078741869587	TRAM1
ENSG00000140396	0.0982012764624988	5.95167476686676	1.00217418545502	0.33159861786561	0.707077036326303	NCOA2
ENSG00000164930	0.0661728449418845	5.00448479859926	0.41133067799375	0.530322539551804	0.832663831332034	FZD6
ENSG00000184428	-0.123252505048786	5.96242688948988	1.94679162935549	0.181888091572041	0.572834864894161	TOP1MT
ENSG00000234616	-0.279639203731939	5.74754722438257	7.74661243213225	0.0132365248225522	0.183770906442588	JRK
ENSG00000254389	0.147652647226541	1.93891996915785	0.336512925424194	0.569881563329836	0.851010272404034	RHPN1-AS1
ENSG00000225259	0.0623173777132666	-0.384755307588186	0.0118787283608083	0.91455799229255	0.979833035708738	ST13P6
ENSG00000171045	-0.0863687880354249	2.94903474396352	0.20826892931115	0.65422544497031	0.890609752430065	TSNARE1
ENSG00000223697	-0.385504204601428	0.519802336445132	0.872616501177585	0.364035603030487	0.729863047971495	NA
ENSG00000008513	-0.16931925112583	5.01789632238234	1.71125640934991	0.209197257047421	0.600080241923612	ST3GAL1
ENSG00000286535	0.798901554705155	-0.624386065477661	1.77326372738038	0.201531178115867	0.59274871279587	NA
ENSG00000178764	0.0916761302701028	4.54216905409733	0.614832520374584	0.4443612884165	0.781189196689251	ZHX2
ENSG00000147604	0.0619184854229565	10.2670376916179	0.554507330952505	0.467216107177966	0.797125474110859	RPL7
ENSG00000104324	-0.109425101276442	1.37831973482448	0.124862658946128	0.728404947705823	0.916785096112108	CPQ
ENSG00000136986	-0.0537164695768979	6.41574054558301	0.426737495364045	0.522817151323365	0.829035570970887	DERL1
ENSG00000066855	0.0566547528061445	6.46603098700571	0.47494143553167	0.50053767050914	0.816666725567544	MTFR1
ENSG00000253541	-0.20848850523894	0.0653820675801116	0.176554227709669	0.679907181334554	0.900050962215608	SEPTIN10P1
ENSG00000164796	0.431047827856481	0.667574302892394	1.23018884747502	0.28366822136938	0.670234574030041	CSMD3
ENSG00000130193	-0.105823528248811	5.04726760439272	1.07896134881197	0.314283684758073	0.695612646565193	THEM6
ENSG00000164929	0.304629257614141	-0.0388225265428239	0.371230020381657	0.550838948945534	0.842241652249992	BAALC
ENSG00000172164	-0.177181258413981	4.51625990595034	2.07445394217253	0.16895226699215	0.557602968978238	SNTB1
ENSG00000047249	0.153411235644591	5.82638827347945	2.23247740902876	0.154482471737793	0.538456144042122	ATP6V1H
ENSG00000156831	0.0628477330489219	5.16573351430406	0.343913993674992	0.565713377410007	0.849434649236992	NSMCE2
ENSG00000255366	-0.472408570142486	0.452357666659846	1.33262854107004	0.265190976866913	0.652184719169182	NA
ENSG00000182307	-0.0730771138889027	7.32122743003067	0.770653673042635	0.392930917498416	0.749433251841907	C8orf33
ENSG00000272037	0.0783946870669515	-0.663709932270601	0.0192186359049664	0.891461197148887	0.973134488505002	NA
ENSG00000066827	-0.207634064269665	3.90311108897691	2.11190412133201	0.165376423134314	0.552885674975664	ZFAT
ENSG00000156795	0.0624707598003314	3.76534178116587	0.13775251834694	0.715365650694299	0.911577255140825	NTAQ1
ENSG00000104332	-0.0139405320865537	5.39378414334483	0.0154050837700592	0.902759304257247	0.976171765949424	SFRP1
ENSG00000173334	-0.14212969436751	6.28340111163888	1.45710444874738	0.244832622120558	0.635577794047958	TRIB1
ENSG00000170961	-0.191858356381947	3.77660053160365	0.843407591901497	0.371981999705403	0.736271298998772	HAS2
ENSG00000156802	0.191372643665362	7.69105195491879	4.82149057591965	0.043104333097617	0.319497416083267	ATAD2
ENSG00000147535	0.368828152621165	3.08922865638419	3.35308612907653	0.085654323601564	0.428638707966112	PLPP5
ENSG00000147548	0.249187331809353	7.35449621585919	9.69769784343248	0.0066418434152548	0.135044701111906	NSD3
ENSG00000255487	1.25441794036455	-0.316205768991792	4.71953207692961	0.0450983900039223	0.325587353027093	NA
ENSG00000254898	0.325736685026066	-0.253856173388077	0.379984516773241	0.546232052430936	0.840003379753291	NA
ENSG00000272092	0.0901406918949114	-0.705719667954191	0.0240933195460891	0.878577616737067	0.969997044846253	NA
ENSG00000272159	1.14985420911009	-0.984590603761211	2.5000049111156	0.13329539067266	0.509197113987272	NA
ENSG00000255201	2.2504640952441	-0.793905880533762	8.74630456464828	0.00922092455575546	0.15838967998095	NA
ENSG00000269954	-0.683767510058759	-0.238757576685364	1.6454818321813	0.217740657864542	0.609611192854452	NA
ENSG00000079459	0.41331095626998	7.79559730548168	24.1873741403085	0.000151857270355204	0.0131672281696604	FDFT1
ENSG00000249395	0.13521164521444	3.15799522671342	0.535024882167682	0.475017435088448	0.802173879261231	CASC9
ENSG00000129696	-0.255763498473583	4.01417813146605	3.71700230767368	0.0716949652053473	0.399916342538745	TTI2
ENSG00000205268	-0.0143170631275505	4.90170406177953	0.0168121135151649	0.898440788213785	0.97479962866657	PDE7A
ENSG00000104450	-0.243505486691328	3.82032615939768	2.82959817880394	0.111837484876439	0.479166719082882	SPAG1
ENSG00000154328	0.24163596014128	4.39787494123603	3.63297420036719	0.0746638262800816	0.406544632844954	NEIL2
ENSG00000104369	0.0124274282724233	5.2688220740424	0.0148008010038868	0.904675405433244	0.976963726770309	JPH1
ENSG00000254349	-0.350762396927193	-0.148578285514153	0.488711108923013	0.494481946418258	0.813858597715797	MIR2052HG
ENSG00000253341	0.0395546277839162	0.821994049602937	0.0128664405934525	0.911092190185944	0.979340867086831	PCBP2P2
ENSG00000104763	-0.0687184560009634	5.53005166127669	0.484666651604914	0.49624724852151	0.814217382468782	ASAH1
ENSG00000137561	-0.0790570797311072	0.671288095041944	0.0368849416496027	0.850101628558108	0.958635721362044	TTPA
ENSG00000185728	0.0934044386492138	6.81686639405798	0.762016247855986	0.395535145592616	0.751219893322297	YTHDF3
ENSG00000253706	0.5934734394378	-0.622848991616774	1.06800509707985	0.316675657751123	0.696810738469329	NA
ENSG00000137558	0.251056378658958	1.73643777883077	0.811946693630251	0.380831055851619	0.741006806283212	PI15
ENSG00000104381	-0.302798134862658	5.04026462435389	6.96255577466352	0.0178132112561448	0.211667839315724	GDAP1
ENSG00000277586	0.275002015998778	7.67083254190186	10.6734411943729	0.00481341338320506	0.116699000690492	NEFL
ENSG00000185122	0.0138208506115652	6.54232202224696	0.0251186769640941	0.876043207475583	0.969073234684602	HSF1
ENSG00000185000	-0.0796358611558096	4.50253288217894	0.299563443901204	0.591665294754722	0.861861080973799	DGAT1
ENSG00000182325	-0.464590435231106	4.33495864701785	9.88322833574815	0.00624063126712048	0.131851214286629	FBXL6
ENSG00000173137	-0.579759043328287	2.08334664227966	5.83665625551384	0.0279376732416953	0.261943990760601	ADCK5
ENSG00000071894	-0.0879963356310279	7.03625397765841	1.13894382763215	0.301622263993234	0.685595505196057	CPSF1
ENSG00000147804	0.0745089387280073	3.9914478160346	0.223786835977796	0.642521399865435	0.884908689379997	SLC39A4
ENSG00000160948	-0.0370668519610143	5.12971845689937	0.0857582086174739	0.773382323735725	0.934449260051204	VPS28
ENSG00000261236	-0.0520991303815975	7.35721130249496	0.379255127485982	0.546613043983773	0.840069294742634	BOP1
ENSG00000185803	0.127097653635566	5.50385138310993	1.21847020297063	0.28589125894207	0.671873384127886	SLC52A2
ENSG00000171428	0.596951210164221	2.68619387087079	8.60320122166506	0.00969999438470446	0.161177642300088	NAT1
ENSG00000082556	1.25256057629587	-1.30088145104624	1.54385846501206	0.23184309651287	0.624824101465289	OPRK1
ENSG00000022567	0.157946412135127	3.96931855291164	1.28378513623506	0.273792903288767	0.661871741645195	SLC45A4
ENSG00000236814	0.481409072737747	-0.816335629692326	0.543025456738949	0.47178740763879	0.799705452897843	NA
ENSG00000248578	-0.334887900203124	-0.299605804296349	0.285203312618013	0.600609909687668	0.86679386371419	NPM1P21
ENSG00000181690	0.14741597517985	5.01346344636049	2.10295588952444	0.166222219223657	0.554375092180974	PLAG1
ENSG00000170791	0.366476066009882	5.98515227804531	15.0753457610166	0.00130809934702795	0.054681050270154	CHCHD7
ENSG00000104419	-0.0449663157219262	7.02314056217693	0.0834467775667747	0.77636706967616	0.935778756343078	NDRG1
ENSG00000176209	-0.0578086920991341	3.77936094471946	0.130858555423635	0.722248727520348	0.914180325665239	SMIM19
ENSG00000104447	-0.262062415028602	5.06271935766233	5.49601299750459	0.0322103112085775	0.280652534634456	TRPS1
ENSG00000120910	-0.249681622066621	3.82435200524106	3.20192685721032	0.092383720881338	0.443801665177355	PPP3CC
ENSG00000168522	0.00259672754635949	5.37732840119377	0.000776456810984273	0.978112422688522	0.994704764162371	FNTA
ENSG00000165102	-0.150960231688321	4.9541009046119	1.96023821411601	0.180468601627392	0.571999378190217	HGSNAT
ENSG00000185900	0.376466590433234	6.6485151175723	20.2250148780659	0.000360592802174129	0.0240025581883392	POMK
ENSG00000129292	-0.0427725590213021	6.58972366769474	0.170705716276438	0.684937411861869	0.90220929922658	PHF20L1
ENSG00000136960	-0.2148159380183	2.92098486243027	1.09092500544871	0.311700378740602	0.69343921921342	ENPP2
ENSG00000165046	0.0739238179537053	2.97629364282489	0.155527530686081	0.698484320246125	0.904976902994952	LETM2
ENSG00000214814	1.19630814934175	-0.860215964443598	1.63160258403356	0.219600262147936	0.611684715392231	FER1L6
ENSG00000261787	0.273914227611529	4.00758689750263	3.45173523951223	0.0815753281116887	0.421935176424649	TCF24
ENSG00000121022	-0.0243882030713565	5.78814209182114	0.0669325518407589	0.7991358953346	0.941819922016396	COPS5
ENSG00000066777	-0.0628109994451456	6.30855685920503	0.464895260836479	0.505038968217362	0.819283982095485	ARFGEF1
ENSG00000181135	0.251681565743577	3.937605947406	3.39098233236753	0.0840594368476246	0.425910417261613	ZNF707
ENSG00000181097	-0.268593111341928	0.162187617417217	0.284775421574799	0.600880887194417	0.86679386371419	LINC02878
ENSG00000181085	-0.370899095460866	2.55638334754202	1.54769703397872	0.231289305664371	0.624580972665966	MAPK15
ENSG00000180921	0.0576392872958881	4.55083046238996	0.211563169885919	0.65169729181021	0.889601595047606	FAM83H
ENSG00000265660	-0.683932220991746	-0.936009743813972	1.06540552446377	0.317246918742471	0.697012014773505	MIR4664
ENSG00000180900	-0.07476488235682	7.36784200595901	0.857550463337217	0.368102864062671	0.733262289004102	SCRIB
ENSG00000287222	-0.561431660288714	2.01397105330843	4.50786869079713	0.049590172278557	0.33981684955357	NA
ENSG00000185189	-0.254967212584964	3.79715176676955	1.84591622127285	0.192996664993626	0.585121691113047	NRBP2
ENSG00000285599	-1.21037921346511	-0.642246925307873	3.5488904734136	0.0777806999352101	0.413598226329734	NA
ENSG00000261150	0.504148452164973	2.26866264787565	5.04034805811738	0.0391591619189274	0.305103523580967	EPPK1
ENSG00000178685	0.025277078891358	1.41006692454947	0.00623575429283561	0.93803248317776	0.984981268834761	PARP10
ENSG00000178719	0.00711607828509974	6.96838441387951	0.00693851160450819	0.934641994340285	0.984641700987888	GRINA
ENSG00000179091	0.0309273328657963	7.76056433220055	0.14583872091177	0.707539097649893	0.908918071526997	CYC1
ENSG00000179526	-0.12908494130378	4.57675465659158	0.690563076129231	0.418130394573988	0.763824975069191	SHARPIN
ENSG00000179632	0.0118916085239497	6.39147001508257	0.0203556550658997	0.88831902821215	0.972672827564923	MAF1
ENSG00000179698	-0.384618894148927	-0.663881740086538	0.371116689407899	0.55089907936695	0.842241652249992	WDR97
ENSG00000235173	-0.193150492221241	5.40662759568251	4.45134652230076	0.050876272403401	0.343874884410923	HGH1
ENSG00000254307	0.174267650801709	-0.683523122647732	0.0810292729158545	0.779537317340772	0.936139603237821	NA
ENSG00000164941	-0.0151819109301794	6.88095404085181	0.0315929128083132	0.86114178928372	0.963714900191668	INTS8
ENSG00000164938	0.12487688768233	3.97772094070793	0.594508226972462	0.451852364533319	0.786589657579651	TP53INP1
ENSG00000175073	0.363959450702608	5.42664146797382	13.6609890060269	0.00194147344981499	0.0704756025909091	VCPIP1
ENSG00000288596	0.384217527978342	1.23494913137253	1.58009626723724	0.226682644074644	0.618723158947701	C8orf44
ENSG00000104205	-0.259635390056763	2.96282233801498	1.32233273259583	0.266973851384586	0.653626922980295	SGK3
ENSG00000178460	0.320164271022189	-0.120569070532696	0.306255134149941	0.587592962182042	0.860509258580139	MCMDC2
ENSG00000147364	0.107181596461056	4.73279766198433	0.906288382686198	0.355179609435231	0.723536968976283	FBXO25
ENSG00000120533	0.0137322946666362	6.04229303705124	0.0235629474245818	0.879910277550427	0.97078899039019	ENY2
ENSG00000120526	0.111907756464206	5.61677178657005	1.27469976346267	0.275433993747984	0.663419922049683	NUDCD1
ENSG00000186106	-0.097389811141697	5.22437446198829	0.952343939619768	0.343563594500103	0.714817434564632	ANKRD46
ENSG00000070756	0.0900484316024999	10.0323954602359	1.12878906724842	0.303715638826292	0.687897381020292	PABPC1
ENSG00000240395	0.134195705036924	0.378925335803657	0.0729235500748596	0.790558531229908	0.940157025698794	RPL5P23
ENSG00000104412	0.0808837394202696	5.47074072659795	0.745108126073402	0.400709566231606	0.754722507369785	EMC2
ENSG00000259891	0.372890239168287	0.386620649477067	0.632712691166175	0.437935941466932	0.775834037597611	NA
ENSG00000104472	0.248204027813558	5.98252612482576	8.41684552694312	0.0103669146689817	0.166631093327523	CHRAC1
ENSG00000104408	0.106013570055931	9.12563040205693	1.61348663320385	0.222058356709895	0.613365733760261	EIF3E
ENSG00000008988	0.187128901172185	8.74930172878395	4.91384073243783	0.0413859568230305	0.313144724717492	RPS20
ENSG00000164733	0.133204551653086	6.31956036434367	1.76749796018545	0.202228782536566	0.593346158104145	CTSB
ENSG00000169499	-0.0611907569604842	3.84576395699502	0.130690505783956	0.722419062947906	0.914180325665239	PLEKHA2
ENSG00000169490	0.031528281551839	5.43038014995482	0.107056258836708	0.747737605786606	0.924902836536187	TM2D2
ENSG00000197140	-0.111477982786982	-0.623950379085716	0.0384412174566916	0.847013859692849	0.957743560524225	ADAM32
ENSG00000147601	-0.0615627277246125	6.02621101044917	0.406299190652852	0.532817097409894	0.833314712129145	TERF1
ENSG00000253636	-0.287669916145826	0.00180215512125497	0.354349626784006	0.559938455225178	0.846461951203474	NA
ENSG00000137563	0.108155187940236	5.98010744253305	1.5687191726129	0.228286645770096	0.619913271420656	GGH
ENSG00000104218	-0.251533748608231	5.29678170788285	6.33672874556512	0.022792037095503	0.239905366422917	CSPP1
ENSG00000083168	0.216484050866017	7.28803053063971	4.93318861687416	0.0410360796446064	0.31191129357302	KAT6A
ENSG00000070718	-0.2096871027165	5.46814825501805	4.81158875804775	0.0432934398634917	0.320535701946543	AP3M2
ENSG00000104368	-0.0856337614167487	6.24469224016085	0.547986297802844	0.469803157557467	0.798799067636151	PLAT
ENSG00000070501	-0.0703248944438835	5.03309218049199	0.458950017263613	0.507736831146528	0.820887824830887	POLB
ENSG00000078668	-0.0704900610923969	7.73588485303631	0.696858469789464	0.416060444969792	0.762770452191893	VDAC3
ENSG00000183665	-0.00717881062644588	4.64956217035731	0.00405433140916562	0.950014185683369	0.988445910790317	TRMT12
ENSG00000170881	0.272871906188116	5.55531315729817	7.83592472830445	0.0128062264133508	0.180421855385728	RNF139
ENSG00000147687	-0.0129691853080747	5.30353436385669	0.017939975381124	0.895110347726637	0.974067114047372	TATDN1
ENSG00000253106	0.191341096382576	0.377202104698733	0.190122536810324	0.668606442833824	0.895239435937226	NA
ENSG00000147684	0.132012902412749	7.37398464373473	2.63500402518323	0.123952241672376	0.496452415204758	NDUFB9
ENSG00000170873	0.15625276178644	3.80903485340582	0.860563158073103	0.367284233145333	0.732519169157425	MTSS1
ENSG00000104687	-0.00744279119587348	7.12584689645229	0.00867448541640037	0.926944281203211	0.982509935031721	GSR
ENSG00000104691	0.268480080232193	4.38476343147796	2.04904760887091	0.17143290270455	0.56124166085178	UBXN8
ENSG00000104695	0.0578337625017526	5.89677459969509	0.401292096171274	0.535321445625877	0.834513368430723	PPP2CB
ENSG00000133863	-0.148838555894947	5.66133353577922	2.74242637291383	0.117079343195134	0.488248737157803	TEX15
ENSG00000168615	0.0892966751687856	7.06305848801516	1.07511380282191	0.315120807626558	0.695612646565193	ADAM9
ENSG00000185942	-0.287906705985726	0.768884650168975	0.648486564275267	0.432390395202819	0.772266179338828	NKAIN3
ENSG00000105339	-0.453661602864903	4.03936843026527	8.36086195391559	0.0105773534367358	0.168053087053428	DENND3
ENSG00000203499	-0.134338559383196	2.53876161449572	0.345484719378027	0.564836603553402	0.849387291720653	IQANK1
ENSG00000177570	0.147110116406214	3.55362067844329	0.920723733787475	0.351478609150472	0.720665880321892	SAMD12
ENSG00000104635	-0.0412915142626844	7.36754992038519	0.249472173757445	0.624205378708277	0.876740754456734	SLC39A14
ENSG00000158863	-0.156232969132729	4.30907517425975	1.20608410397862	0.288266658627064	0.674187545180001	FHIP2B
ENSG00000275074	-0.251461816955428	2.67001710510518	1.29071790948317	0.272549448540604	0.660356944029338	NUDT18
ENSG00000168453	0.998025749005487	-0.351776672589882	3.38372631684856	0.0843620706986558	0.426035258402957	HR
ENSG00000168476	-0.214761303673204	4.97027019509595	4.222031951591	0.0565087747652499	0.361573291068571	REEP4
ENSG00000168481	0.179249649406884	0.0400158645374272	0.126857997863473	0.726338000529913	0.916134764957391	LGI3
ENSG00000168487	-0.131559218799298	3.66471316446049	0.838271112910585	0.373405784917708	0.737050659238268	BMP1
ENSG00000168495	-0.135154011772952	5.7053896818984	1.98664246845808	0.177721333533074	0.56949411609189	POLR3D
ENSG00000164919	0.102203572343007	6.66975295180119	1.12719344770973	0.304046387777968	0.68827363431027	COX6C
ENSG00000287952	-0.0208925631579358	0.69992261576291	0.00282642997685546	0.958255370941773	0.990606316593587	NA
ENSG00000176623	0.107956982364633	5.53724738440286	1.11766820567147	0.306031197931656	0.689732765700042	RMDN1
ENSG00000085719	-0.0316069189807573	7.6377298950111	0.14975758093624	0.703835939915687	0.907782510134261	CPNE3
ENSG00000104290	0.157629537810808	5.73996035244956	2.69739015723475	0.119903286850172	0.492354157463973	FZD3
ENSG00000246339	0.692923932907089	-0.862033974679412	0.841465331821265	0.372519431598886	0.736614385942215	EXTL3-AS1
ENSG00000104299	0.0288385654387239	4.23491270535877	0.048196225878622	0.828992223632865	0.950506680485131	INTS9
ENSG00000104365	-0.289944580482385	5.29544397799198	8.04672545582766	0.0118523963268872	0.174010663592145	IKBKB
ENSG00000164830	0.170272579006082	6.25472456013449	3.74930370263794	0.0705908113187822	0.398218511858818	OXR1
ENSG00000184489	0.111947950359711	2.73215907012474	0.105085108040008	0.749985170630326	0.926150671000363	PTP4A3
ENSG00000175305	0.15233953226595	4.51930265392442	1.56128036351086	0.229343351828059	0.621446436690206	CCNE2
ENSG00000180190	0.719375317404612	-0.207348249314938	1.79758435454608	0.198621983383573	0.590037998467314	TDRP
ENSG00000147650	0.0857480741436903	4.41146900081624	0.401242423295384	0.535346400667291	0.834513368430723	LRP12
ENSG00000253722	-0.0384067417112654	-0.383488436625181	0.00462226634181843	0.946633219544511	0.987685759237631	NA
ENSG00000182759	1.42721140697424	3.80494390248215	72.051485153221	2.43864790329739e-07	0.000115932114251261	MAFA
ENSG00000014164	0.0543962586892651	4.98777030009028	0.231854324047873	0.636633575222823	0.881732091267255	ZC3H3
ENSG00000287576	0.746893608971765	0.194116051702476	2.79576931332323	0.113837487382195	0.483401128203706	NA
ENSG00000204839	-0.105864954423124	1.60982390665968	0.119629153719069	0.733916619115007	0.919757888498483	MROH6
ENSG00000255050	-0.477284663935487	-0.2521723323878	0.676536846475383	0.422800608620117	0.766282353060985	NA
ENSG00000147813	-0.0979989397579864	4.00650251770984	0.458711021827743	0.507845821608403	0.820887824830887	NAPRT
ENSG00000279605	0.208737089538302	2.80062925282675	1.1726532987212	0.294813469508804	0.679246166241966	NA
ENSG00000179886	-0.177193399803039	4.49952934419495	2.13387572627821	0.163322159503618	0.550748483578334	TIGD5
ENSG00000104524	-0.0629459552061629	5.72551190356127	0.470458788421855	0.50253734614629	0.817823309886657	PYCR3
ENSG00000104522	-0.212063704831537	5.4851984411893	4.40190901199854	0.0520330848171215	0.348836250029638	GFUS
ENSG00000183309	-0.380138515347208	5.39380090753149	15.3564825376909	0.00121220189189233	0.0528748606954649	ZNF623
ENSG00000164953	0.03480367546641	3.89381544440586	0.0613765684528802	0.807466095691362	0.944866960584862	TMEM67
ENSG00000155090	-0.0604176789022727	4.32409057123193	0.192128123528799	0.666977403495892	0.894975041923738	KLF10
ENSG00000253669	-0.353750143438809	0.0142189799916134	0.557315252454886	0.466109479879624	0.796461682287077	GASAL1
ENSG00000253320	0.895941831832757	-0.384387406920681	2.30038100123065	0.148736144209269	0.531986739433453	MAILR
ENSG00000132549	-0.199693336358136	4.90876745644187	2.60799364286219	0.125756432949318	0.497438070239252	VPS13B
ENSG00000196378	-0.553702140397966	2.48019943198754	5.77920736375285	0.0286101871721528	0.265417070084882	ZNF34
ENSG00000161016	0.19409388184086	10.5796853634144	4.73334694003311	0.0448220341957578	0.324722014106262	RPL8
ENSG00000170619	-0.0295896082200908	4.54582682131267	0.0652299818383388	0.801647980115005	0.942719509313436	COMMD5
ENSG00000286681	-3.00114100811796	-1.17905249402402	10.883208093667	0.00449950091070562	0.111944259163365	NA
ENSG00000196150	-0.141411808595004	3.37596302886465	0.702594187627643	0.414188385754773	0.762354978009946	ZNF250
ENSG00000170631	-0.178049938790853	3.6031528523932	1.13511644040334	0.302408931162027	0.686722731661209	ZNF16
ENSG00000179832	-0.243977138700324	3.58185211532081	2.29000909912057	0.149596658102617	0.532734138737104	MROH1
ENSG00000182197	-0.137959427048719	5.22956633322542	1.84434482237396	0.193176369338595	0.585121691113047	EXT1
ENSG00000104643	-0.037668681995822	4.64312635448152	0.101635587065723	0.753975457932942	0.927653321106517	MTMR9
ENSG00000154316	-1.30189765957105	0.630877267721083	9.01108809570507	0.00840375143577801	0.152106261018671	TDH
ENSG00000255020	-0.0228862629427867	0.947543088052303	0.00475360473749989	0.945881597941727	0.987372083434611	TDH-AS1
ENSG00000154319	-0.0494524330997624	2.04124372645077	0.0291180138883284	0.866633472324635	0.965086147830434	FAM167A
ENSG00000182372	-0.322906355138071	3.79387837539547	5.10499165442784	0.0380749923965612	0.301620756140103	CLN8
ENSG00000176595	-0.10956850290669	4.29981926309206	0.723150436755317	0.407585301663693	0.759600277439471	KBTBD11
ENSG00000036448	-0.273962322935887	4.16645840798014	2.73908923844398	0.117285824216506	0.488760697395217	MYOM2
ENSG00000076554	-0.0494882573402118	5.61111017504418	0.202491321601973	0.658718907703891	0.892836982494812	TPD52
ENSG00000185697	0.0862746759474392	4.56171291789643	0.532235372024971	0.476152439694533	0.802791667882757	MYBL1
ENSG00000120896	0.0620366198411936	5.37058419720689	0.421037687117776	0.525570792597232	0.83028523787684	SORBS3
ENSG00000172748	0.0720041394013786	0.303877636159009	0.0200269234627015	0.88921806579256	0.972672827564923	ZNF596
ENSG00000272812	-1.19628186575063	-0.52766934201395	4.21034632947301	0.0568147481797206	0.361989928835142	NA
ENSG00000155189	-0.0920984664957483	5.93131564205092	1.07731265029982	0.314642018020482	0.695612646565193	AGPAT5
ENSG00000136574	0.41133749716297	5.26946754416687	18.5844769647931	0.000531468022897123	0.0311326502376023	GATA4
ENSG00000147316	-0.0931578100449635	5.23106061901421	0.863020517700746	0.366618480976022	0.732348908123271	MCPH1
ENSG00000205293	0.25426476479181	-0.623175105565419	0.219982837120805	0.645343187499659	0.885323029079983	LINC01602
ENSG00000169122	-0.242802269460028	3.26824553917814	2.05674255064167	0.170676827299874	0.559691225437341	FAM110B
ENSG00000132294	0.116411310355414	5.99569652806848	1.42747187329038	0.249486872761055	0.640125369077366	EFR3A
ENSG00000147679	-0.0574513183004692	5.43578228057978	0.291855511740267	0.596430727929483	0.864632031094595	UTP23
ENSG00000253327	-0.0951107273421958	0.415276696262452	0.0382582637312623	0.847373438996186	0.957840967022795	RAD21-AS1
ENSG00000205002	-0.464229620152278	1.10786087486711	2.0036801192568	0.175976335589205	0.566894930241755	AARD
ENSG00000245025	0.581310928506756	0.64070881548143	1.87796327173677	0.189377337578042	0.581410003098933	NA
ENSG00000008853	-0.058751321315979	3.9355350183607	0.160634664239185	0.693843014819695	0.904259340692228	RHOBTB2
ENSG00000120889	0.50870995271379	6.72578161238888	33.3114713378369	2.79610321292195e-05	0.00394949578825225	TNFRSF10B
ENSG00000246130	-0.416032395833086	-0.727460430761809	0.438420363701244	0.517254947396757	0.826012268694869	TNFRSF10B-AS1
ENSG00000173530	0.816825815390019	4.50232282610142	26.2976420024048	9.93152650575268e-05	0.00994003924275762	TNFRSF10D
ENSG00000147457	-0.169518940624	5.60718495636059	3.55805655433364	0.0774335724349015	0.412856707792926	CHMP7
ENSG00000232600	-0.0559855689406827	0.306133436730865	0.0126368767137792	0.911885336902218	0.979436541107644	TONSL-AS1
ENSG00000187954	-0.0243043135341821	5.52680033474867	0.0544640199411145	0.818412175678671	0.948072801100493	ZFTRAF1
ENSG00000167702	-0.563909077751059	4.4073113644955	12.9834345144984	0.00236330092574773	0.0778067964557733	KIFC2
ENSG00000160973	-0.532887916332206	-0.563659168261247	0.723039555141594	0.407620481569985	0.759600277439471	FOXH1
ENSG00000160972	-0.0292808703132487	4.83187326130799	0.0604812288958679	0.808845596258182	0.945437661674463	PPP1R16A
ENSG00000255182	-0.434111673341754	2.68126321427687	3.80513217201036	0.0687291985342323	0.394465992486041	NA
ENSG00000167700	-0.0440501958090831	5.43687271646338	0.135580159370991	0.717512916831996	0.912092903728887	MFSD3
ENSG00000160957	-0.354523681619233	6.23565680934528	11.6372830506562	0.00354811428416282	0.0970130829507555	RECQL4
ENSG00000265393	-0.669172480757744	1.32182418389758	4.04391560035209	0.061389697180374	0.374778858875654	NA
ENSG00000160959	-0.107621115588546	5.72113638630831	0.980287470552615	0.336779725878379	0.709745746451667	LRRC14
ENSG00000254402	-0.118070867318148	1.40455389825475	0.131255309582999	0.721847069930337	0.914024519545868	LRRC24
ENSG00000213563	-0.216802640210959	4.71516903043002	3.92661994207846	0.0648737017892293	0.383030549255945	C8orf82
ENSG00000198169	-0.190418417788442	4.36635987348966	1.62616972769749	0.220333737711763	0.611975234900651	ZNF251
ENSG00000197363	-0.20413569876052	2.38020844887879	0.843685225703737	0.371905270783867	0.736202624070912	ZNF517
ENSG00000147677	0.237969220495356	7.84537023600338	8.71372864041793	0.00932756688466646	0.158922503876394	EIF3H
ENSG00000187955	-0.0359947506582817	2.68984977110401	0.027925071180158	0.869366560887088	0.96642265257282	COL14A1
ENSG00000187735	0.121515451851294	7.26980634748604	2.08624510175187	0.167816155643753	0.556132108569454	TCEA1
ENSG00000129295	0.0739221447741044	-0.163271924670487	0.0215282209509686	0.885171179336156	0.972114904169411	DNAAF11
ENSG00000104497	0.267254117196213	3.23273790002379	2.14344550067547	0.162437304095648	0.549534270891012	SNX16
ENSG00000147439	0.0732636028076112	3.65635734700235	0.236081455457451	0.633599208685194	0.880473670273022	BIN3
ENSG00000160949	-0.31682186160842	6.22733664880419	9.09410637965881	0.00816473911568793	0.149900844456262	TONSL
ENSG00000156466	-0.306029781583354	2.32444786555875	1.91327392258941	0.185487784307247	0.577362456396203	GDF6
ENSG00000241852	-0.0309124646007174	1.60785996657695	0.0123373801975077	0.912931159931669	0.979549387803847	C8orf58
ENSG00000156011	-0.0729436218017938	5.79721065642501	0.652945059717238	0.430843230055457	0.770905750043107	PSD3
ENSG00000188343	-0.106800476607041	4.71722870645667	0.941700084855668	0.346199049020402	0.716724398411878	CIBAR1
ENSG00000167904	0.021198520730581	4.21156560221725	0.0246671901483475	0.877152493335936	0.969631765724797	TMEM68
ENSG00000048392	0.120768002550681	6.11718007926248	1.84407338916225	0.193207431681878	0.585121691113047	RRM2B
ENSG00000164754	0.107222840167762	8.57037260433791	1.5776595195433	0.227024960225803	0.618910637682139	RAD21
ENSG00000181790	0.0478329334538211	3.12421644370788	0.049006657309941	0.827584971658384	0.9502930631932	ADGRB1
ENSG00000178209	-0.0484688169645976	6.81532010675166	0.300497499388186	0.591093293006517	0.86174455027544	PLEC
ENSG00000064313	0.0538276169777425	6.9200329643333	0.353337078101546	0.560493660375207	0.846873969233071	TAF2
ENSG00000104343	0.213720097082629	4.68288783396261	3.20898153205423	0.0920560003566849	0.443078001167171	UBE2W
ENSG00000154582	0.100462184540695	6.15415083081502	1.46340561317554	0.243857639004659	0.635329981971227	ELOC
ENSG00000175606	0.0762536945313687	5.10006363719415	0.483187030143605	0.496895826934641	0.814594759337349	TMEM70
ENSG00000183808	-0.0114789705822767	6.17495323408331	0.016246976473072	0.900152370247576	0.975629255252865	RBM12B
ENSG00000147789	-0.2582582693825	4.76066866068569	5.70865231345317	0.0294617664312014	0.270497473861404	ZNF7
ENSG00000172733	-0.356171411539088	2.32568320468505	2.52884263386473	0.131229689993888	0.506347773721797	PURG
ENSG00000196711	0.605560774173374	1.16615823766672	3.34135280138753	0.086155377552846	0.430040307163892	ALKAL1
ENSG00000130227	-0.0937637225964602	7.30919216618913	1.24298125575654	0.281268098021217	0.669263110686608	XPO7
ENSG00000189376	0.733635597330813	1.52833135077672	6.56217178976941	0.0208343432624186	0.23000532285508	C8orf76
ENSG00000165156	-0.122059616900163	7.04854461333229	1.18182911826059	0.292996548337731	0.677827835706691	ZHX1
ENSG00000129422	-0.138712017861536	5.30962828807749	1.93188907527489	0.183477660719275	0.574530890444389	MTUS1
ENSG00000104529	0.122060848044735	8.12042052548021	2.2543875605228	0.15259897252693	0.536055155196386	EEF1D
ENSG00000145002	-1.55667061037376	-0.934553302660009	3.87282874103517	0.0665486364958639	0.388403654856733	FAM86B2
ENSG00000164920	-0.0787440936758617	2.95698172733875	0.136367210966419	0.716732698841264	0.91206873852165	OSR2
ENSG00000158941	-0.0928276175536466	6.96560628417735	0.986411736727195	0.335318457937758	0.708896055137928	CCAR2
ENSG00000133731	0.0233801431244022	5.4000823125297	0.0475886196097554	0.830055461413665	0.951031687490047	IMPA1
ENSG00000246263	0.326620214065025	1.41631904809191	1.24767987802229	0.280393424847828	0.667904469656817	UBR5-DT
ENSG00000288818	-0.961846489510026	-0.603650359870861	2.60754523394483	0.125786652188961	0.497438070239252	NA
ENSG00000289145	0.137121162978464	0.443266148413532	0.106367088051503	0.748520782280175	0.92537661163453	NA
ENSG00000289357	-0.477037583531049	1.01247186411846	1.69348383309572	0.211462795593215	0.603243604900217	NA
ENSG00000253598	1.04118050733412	-0.684998986917026	2.59989937154803	0.126303279007259	0.498558631949554	SLC10A5
ENSG00000104231	-0.0210517096262437	5.51105328335698	0.038028793016191	0.847825710387126	0.958001331186377	ZFAND1
ENSG00000164695	-0.028482143485201	2.93511023754469	0.0213297757583582	0.885697645540606	0.972114904169411	CHMP4C
ENSG00000253133	0.237457870382985	1.95149096491107	0.954571568756405	0.343015665897075	0.714689480138732	GPAT4-AS1
ENSG00000147536	-0.0609165953444773	6.57435244586723	0.556988932365958	0.466237860351343	0.796542735471496	GINS4
ENSG00000253174	-0.355810446250579	0.61563163908751	0.947458885766913	0.344769565597027	0.715669828503024	NA
ENSG00000158669	-0.0433757469721212	6.71991881115093	0.27407570159828	0.607744285496095	0.870097674490709	GPAT4
ENSG00000264578	-0.238117219820549	1.62981631936994	0.757590413310349	0.396879719475309	0.751972097800432	NA
ENSG00000147533	0.0812370552485985	6.24905053011233	0.83894943989985	0.373217297575962	0.737050659238268	GOLGA7
ENSG00000147799	-0.328221440471536	4.37970986047749	6.89777857552314	0.0182661045091009	0.213714642937142	ARHGAP39
ENSG00000158856	0.130479719712601	3.24029465963307	0.568246948084635	0.461842575380352	0.793894249608233	DMTN
ENSG00000176907	0.374143985186552	1.60824425561826	1.51776458444178	0.235653660638731	0.628230421017865	TCIM
ENSG00000157168	0.338922133219922	0.0649347429064711	0.551391349134611	0.468449302660155	0.79744285509696	NRG1
ENSG00000012232	0.21156342263164	6.24811421356935	6.3268835429649	0.0228822220599223	0.23998929304164	EXTL3
ENSG00000287959	0.587827016174336	-0.685070924860981	1.06933952074391	0.316382972572204	0.696686920367381	NA
ENSG00000169139	0.0509257877709687	7.26280374626195	0.359484942654292	0.557139239831283	0.844716566865422	UBE2V2
ENSG00000168672	-0.130857959270563	8.22795784688612	1.1477842568508	0.299815951176443	0.683931827974962	LRATD2
ENSG00000224722	-0.563762075151598	-0.86239867736079	0.6795942836907	0.421775647698911	0.765758276923624	NA
ENSG00000123908	0.276992123058359	7.5425058489828	11.0859898118195	0.00421792912474958	0.107535703959227	AGO2
ENSG00000280303	0.116264528029033	0.713509709236137	0.0962148700721669	0.760400405121134	0.928977563495221	ERICD
ENSG00000255052	1.1979160699967	0.697630797293434	7.6437845338764	0.0137525059530966	0.186890146802886	FAM66D
ENSG00000186523	-0.813820976839035	1.40807016930774	6.84729577737647	0.0186282029661787	0.216179311512728	FAM86B1
ENSG00000255495	-0.92114213370917	-0.546347674039322	2.61115141528386	0.125543872597861	0.497438070239252	NA
ENSG00000253764	0.565418366909105	-0.581849988658862	0.730115821883422	0.405384699144196	0.758580449306687	KBTBD11-AS1
ENSG00000155970	-0.305147222307847	2.615816862689	1.92843613353223	0.183848448145288	0.574916188049406	MICU3
ENSG00000164933	0.0844084693143856	1.68500619876203	0.0857477269019139	0.773395759150749	0.934449260051204	SLC25A32
ENSG00000164934	-0.0177441377049151	6.52698321416861	0.0414805291938332	0.841165928939825	0.955682259390206	DCAF13
ENSG00000169398	-0.105422027767633	6.86276049290057	1.28370096657001	0.273808046557254	0.661871741645195	PTK2
ENSG00000289502	0.286649604179753	2.03064165491096	1.42404740085639	0.250032206106558	0.64043786047914	NA
ENSG00000253250	-0.074277459067482	4.67041438914482	0.435474456940056	0.518647272766314	0.827181477190128	C8orf88
ENSG00000155099	0.1997362292663	3.14235802259338	1.31560075494407	0.26814824441062	0.655311357730154	PIP4P2
ENSG00000253738	-0.108719807181016	4.97357383984521	1.06675214092712	0.316950818004264	0.696856999472895	OTUD6B-AS1
ENSG00000155100	-0.087297255452364	5.4340873054284	0.659379383165233	0.428625874994717	0.769353416893073	OTUD6B
ENSG00000214954	-0.376463986228539	0.581814370565551	0.667560961483934	0.425832389148775	0.767963341883454	LRRC69
ENSG00000147606	-0.51029957247596	-0.623852229984848	0.806050770434212	0.382524221256112	0.742208013215997	SLC26A7
ENSG00000104738	0.0836253923205077	9.35421553872669	1.04704095127265	0.321323858814885	0.699898539477136	MCM4
ENSG00000104312	0.0779453126827283	4.87963687740718	0.519927548549901	0.481215819510032	0.805706440944289	RIPK2
ENSG00000164823	-0.0714756155932257	4.94608470362484	0.304594245858614	0.588598214090143	0.860757929346986	OSGIN2
ENSG00000104325	0.151745037337634	4.46406694807977	1.12611360840943	0.304270504489075	0.688368094839873	DECR1
ENSG00000104320	-0.0849203541075585	6.80382162034183	0.809131200623782	0.381638197544984	0.741803687715059	NBN
ENSG00000221869	0.102202572141883	2.49380899957661	0.149567985817748	0.704013800817719	0.907945049799157	CEBPD
ENSG00000253729	0.473303078882784	9.75218030101689	24.9160147796816	0.000130808032024596	0.0117492445174912	PRKDC
ENSG00000104723	0.00820891391910205	5.80902759758308	0.00749480648084959	0.932079147000674	0.983608357203673	TUSC3
ENSG00000183779	-0.209713031199146	8.21630854555143	6.69611271282891	0.0197627247632213	0.222506834097859	ZNF703
ENSG00000147475	-0.119332675851624	6.66226851310935	1.47529054154486	0.242032464792075	0.634041074010349	ERLIN2
ENSG00000147471	-0.0657423281077987	5.45886368816146	0.406455006246913	0.532739516926418	0.833267783440455	PLPBP
ENSG00000020181	-0.476487448647997	4.95616094312526	10.5484217949182	0.00501228248369442	0.118635307705281	ADGRA2
ENSG00000104221	-0.157567391157247	4.11354087668096	1.3794755964062	0.257275536641297	0.645064392757841	BRF2
ENSG00000280064	-0.359631364560698	1.00707949033482	1.2493628900805	0.280081015931261	0.667612819003271	NA
ENSG00000156675	0.103328170343291	6.37886306246475	1.45593669329746	0.245013870161852	0.635765620131086	RAB11FIP1
ENSG00000187840	0.193078480386414	6.33478838174511	2.68956262252043	0.12040244773148	0.493182617403386	EIF4EBP1
ENSG00000253356	0.0680794635621099	1.36198572903075	0.0453342395614726	0.834063964844578	0.952785934024561	NA
ENSG00000175324	0.291896052357378	5.53666139018853	9.68237101555418	0.00667627675608827	0.135311956997312	LSM1
ENSG00000156735	0.277472222172928	6.55030897962875	7.26048721561961	0.0158888331486941	0.201078694074695	BAG4
ENSG00000085788	0.0658295106380493	6.79958908056858	0.500457001566679	0.489416787718242	0.811131264612968	DDHD2
ENSG00000127589	-0.010597717529015	1.33131199435597	0.00116995066234127	0.973134645933966	0.993928222871796	TUBBP1
ENSG00000254109	0.497051510568813	-0.603754836014476	0.694381825605124	0.416872863682244	0.763254078325055	RBPMS-AS1
ENSG00000157110	0.0796383901787012	3.38103814925915	0.229083134979788	0.638641526657738	0.882847712323622	RBPMS
ENSG00000197265	0.164284651561593	5.45615617095452	2.52413547214418	0.13156420241822	0.506784034606362	GTF2E2
ENSG00000120915	-0.09397744578366	2.69009533812926	0.127242485927958	0.72594183530581	0.916055349533981	EPHX2
ENSG00000120885	0.115203482822079	4.17207677057877	0.470301320195813	0.502607848640927	0.817823309886657	CLU
ENSG00000168077	0.234995278425154	3.21817459206687	1.47987955191624	0.241332509326222	0.632870025579994	SCARA3
ENSG00000253875	0.553451620793878	-0.985980694192241	0.39673001081209	0.537622553178941	0.836014569468299	NA
ENSG00000147419	-0.17156196502102	5.85590976381101	3.51277882537903	0.0791662709903758	0.417272716339583	CCDC25
ENSG00000171320	0.0968570393129523	5.12741160742647	0.60221891475346	0.448986336237787	0.783812985069753	ESCO2
ENSG00000168078	0.190248848692727	6.11945666703745	4.78779099837252	0.0437518815451323	0.32171041362846	PBK
ENSG00000168079	0.690557848724414	-0.985603031559376	0.894170234892907	0.358330288180151	0.725315497223545	SCARA5
ENSG00000134014	-0.0225220129007066	5.57132465514422	0.0610506229752082	0.807967050691861	0.945123520805716	ELP3
ENSG00000186918	-0.0367717040778488	4.99104599355626	0.0872016079353942	0.771540663819132	0.933642028934095	ZNF395
ENSG00000214050	0.221815499659045	2.26771398881205	1.01385194178233	0.328880290134232	0.705276891859308	FBXO16
ENSG00000167632	-0.341349290968286	4.33998002108183	7.85761713202951	0.0127041367384131	0.179945872265006	TRAPPC9
ENSG00000179041	-0.0839777216766287	5.0251925510379	0.578334000142653	0.457962595584909	0.791447239113563	RRS1
ENSG00000164684	-0.241862122939514	5.46770626033687	5.77504700630807	0.028659608469899	0.265734802726459	ZNF704
ENSG00000155096	0.0884229567849901	7.25640918035519	1.18457511111431	0.292455779971466	0.677627686034736	AZIN1
ENSG00000215374	0.557799174906045	1.4922608466579	3.86220689358633	0.0668853444603625	0.389201597416362	FAM66B
ENSG00000147654	-0.0859407981109225	4.52833302417416	0.499604823241944	0.489781230707067	0.811514355863616	EBAG9
ENSG00000147642	-0.0971223984829752	3.21892675350286	0.305887469317594	0.58781518083393	0.860618815707288	SYBU
ENSG00000129691	0.158534320252882	6.20968729299311	3.65568184048441	0.0738474831080178	0.405291793096356	ASH2L
ENSG00000164944	0.17818333973258	7.17062122283999	3.96234969558456	0.0637884587787527	0.380018658336685	VIRMA
ENSG00000156162	0.139885404990969	5.43026094293679	2.02221608747101	0.17410209336845	0.564131219542138	DPY19L4
ENSG00000156170	-0.0632536087684715	4.22819681493467	0.239993523358432	0.630821042711393	0.879812461508377	NDUFAF6
ENSG00000156172	-0.188001317043631	1.81621127594055	0.543437785330302	0.471621945951142	0.799695437657697	CFAP418
ENSG00000147408	0.0882463502143642	0.0884971737463611	0.0320072837669703	0.860244321064184	0.963374634490996	CSGALNACT1
ENSG00000120913	0.10287003881362	2.64868678927576	0.25166736468904	0.622695882146352	0.876183680185739	PDLIM2
ENSG00000253161	-0.410585728540228	2.71856937573567	4.61148894755889	0.0473292900822908	0.332239781065225	LINC01605
ENSG00000259366	0.0370468775733913	1.47709787443884	0.0133140462833755	0.909566070471813	0.978774389908344	NA
ENSG00000254290	-0.160045159363326	-0.1944812608835	0.109855959962425	0.744584540842466	0.924367094800153	NA
ENSG00000171316	0.424050777164859	7.10909628740532	26.2558923949793	0.00010013141016501	0.00994352494524192	CHD7
ENSG00000175895	-0.0155731112154416	4.03399284583096	0.0136302274384099	0.90850367031331	0.978333509367352	PLEKHF2
ENSG00000272163	0.0689826476167804	4.25707582294105	0.17329505172687	0.682697987620637	0.90129907277443	NA
ENSG00000228801	-0.706937279974363	2.44942973677994	9.85393316612985	0.00630211271440966	0.132445083461834	PCMTD1-DT
ENSG00000246528	0.511651088359985	0.11504444694193	1.17032420497417	0.295277104938358	0.679781610540923	SLCO5A1-AS1
ENSG00000253438	0.039583230137658	2.76963256277447	0.0376646278171959	0.848546379210034	0.958001331186377	PCAT1
ENSG00000245857	-0.370243484259779	-0.792267435438515	0.303931375387654	0.589000424551153	0.860893292561145	NA
ENSG00000253414	0.304127627665619	1.9601861168611	1.58208882774638	0.226403223221244	0.618162536716959	NA
ENSG00000289405	-0.272145723295877	-0.0925945458407938	0.255028687767038	0.620400545525968	0.874775020881948	NA
ENSG00000272384	0.0744926596060066	1.5094558507993	0.0523782092743516	0.821858118586912	0.949042463431669	NA
ENSG00000253661	0.13331582744909	0.0769496192898092	0.0866651525913858	0.772223180613522	0.933984379441283	ZFHX4-AS1
ENSG00000251136	-0.114852509794024	2.32038202923286	0.234612337406221	0.634649923294666	0.88116475675831	PARAIL
ENSG00000253948	-0.773788348160963	0.590684189347948	3.65435557157467	0.0738948726787481	0.405291793096356	VPS13B-DT
ENSG00000228451	0.683186935434104	0.898748674483932	3.57278929451029	0.0768794522992598	0.411535332219296	SDAD1P1
ENSG00000251396	0.119316749020723	-0.959487830160151	0.0189741128496427	0.892149237002744	0.973318671295647	LINC01301
ENSG00000288756	-0.241054196329471	-0.253598284250105	0.220799243569552	0.644735062849454	0.885169559256933	NA
ENSG00000271869	-0.758463669282826	-0.121909599110968	2.07774885355157	0.168633833871928	0.556761847364151	DCTN6-DT
ENSG00000270673	0.430350187599607	-0.664180362010497	0.564597199383531	0.463259901711817	0.794244046445034	YTHDF3-DT
ENSG00000247317	1.45629891546651	-0.935138518728287	5.03324442125043	0.0392804640031944	0.305501545442625	LY6E-DT
ENSG00000253982	0.211555996694619	2.52016759801694	0.745852460188054	0.400479610081146	0.754722507369785	CLN8-AS1
ENSG00000247081	-0.107017732612447	1.57768321096318	0.148420426873069	0.705093130733235	0.908138191021521	BAALC-AS1
ENSG00000248538	0.0734458138033971	0.216087925472305	0.0179342527256088	0.89512697248604	0.974067114047372	PPP1R3B-DT
ENSG00000249859	-1.15445952923586	3.22265020128163	47.7323722125315	3.40539518766167e-06	0.000852078524455631	PVT1
ENSG00000261220	-0.412454075296851	1.04242005362168	1.18965935121569	0.291458125970701	0.676800665032882	ST3GAL1-DT
ENSG00000253210	-0.235798188420604	-0.402871460983349	0.124418514982197	0.728867570211855	0.916950529305759	DENND3-AS1
ENSG00000272157	0.281117366594339	2.74094615573846	1.52508544820182	0.234576412609214	0.627560336870316	NA
ENSG00000249898	0.250210412696555	-0.254414484770214	0.172132325587022	0.683701126962197	0.901819773378053	MCPH1-AS1
ENSG00000288752	-0.143216726371129	0.96277898928516	0.158491402658288	0.695780151904442	0.904464135876349	NA
ENSG00000246089	-0.0838484143849181	1.99155389345896	0.0921908914667788	0.765299945339222	0.931244031668099	MCPH1-DT
ENSG00000246366	0.315461113261892	0.665872255748344	0.563124373893161	0.463833902255539	0.794839134918869	LACTB2-AS1
ENSG00000167912	-1.48556453060345	-0.123462226515011	6.17501062008155	0.0243266313756761	0.248078017526471	TOX-DT
ENSG00000247134	-0.013844199580721	2.10076876280382	0.00202878012091464	0.964627946134282	0.99252668322702	NA
ENSG00000245910	0.0901317348714922	4.79418593851201	0.27413990732114	0.607702589510841	0.870097674490709	SNHG6
ENSG00000153310	-0.0338027223481401	6.88670698178344	0.159240137124721	0.695101697277771	0.904464135876349	CYRIB
ENSG00000077782	0.74950470192713	6.70278123433549	78.3713749693698	1.38780473738433e-07	8.10246665842883e-05	FGFR1
ENSG00000255224	-0.108760011823978	0.989193765454916	0.101399511515299	0.754251267249666	0.927653321106517	NA
ENSG00000180938	-1.1089598592041	0.622292678789376	8.12703024068718	0.0115105360278674	0.17304798090524	ZNF572
ENSG00000104549	0.368082703672818	8.71298986533683	16.0324643068055	0.00101245626188577	0.0470375899918547	SQLE
ENSG00000253167	-0.00889389494575509	0.501710689272588	0.00052709969970547	0.981965479751053	0.99522145033747	WASHC5-AS1
ENSG00000131931	-0.00649676076891815	4.00809641528777	0.0019261309468326	0.965533785964167	0.99252668322702	THAP1
ENSG00000286837	0.715368531498289	-0.705345801570214	1.30260610198018	0.270434743387027	0.657840938758109	NA
ENSG00000120925	-0.0654029383524661	4.56206134747764	0.273681672516922	0.608000310481974	0.870097674490709	RNF170
ENSG00000168172	0.169725073036848	6.72702144287046	3.81898394052741	0.0682762770620022	0.393504110806505	HOOK3
ENSG00000179950	0.188106828568366	7.74368809099491	5.08790732913013	0.0383581091862558	0.302951415728491	PUF60
ENSG00000131773	-0.107363634691071	5.37293311462514	1.01363052141845	0.328931538815518	0.705276891859308	KHDRBS3
ENSG00000245149	0.00366451104716398	1.15838747566898	9.5026541731375e-05	0.9923420260034	0.998322530073409	RNF139-DT
ENSG00000164983	-0.0402054819269416	6.55150825609209	0.195835601307537	0.663992706846815	0.893777806982357	TMEM65
ENSG00000197858	-0.16372800532931	4.97202147852533	2.07200670659544	0.169189260959411	0.557754546528153	GPAA1
ENSG00000078674	0.0900542225619679	7.29245460127466	0.707709261490152	0.412529917242354	0.761135731644352	PCM1
ENSG00000245281	0.512762745120612	-0.584417597436755	0.761049287532179	0.395828317811967	0.751293128140075	ASAH1-AS1
ENSG00000120875	1.04473855127264	4.25567257590592	57.2179202901881	1.0961997363099e-06	0.000369229584258998	DUSP4
ENSG00000178860	0.477779546967144	0.800079795947099	1.67560233827827	0.213773961481794	0.605473954617338	MSC
ENSG00000290829	-0.538729865756559	0.437060456751068	1.23908928320323	0.281995400039026	0.669492792744203	NA
ENSG00000291049	-0.442741067344375	1.33210609043389	1.61561194630857	0.221768152541426	0.613155427471103	NA
ENSG00000291080	-0.443580088037912	3.60004503654886	7.31111041819437	0.0155860356107662	0.198682251617591	NA
ENSG00000029534	-0.357729503257207	2.84722997586986	3.36083774231167	0.0853251962258176	0.427928578323335	ANK1
ENSG00000003987	-0.334040035740744	2.24853033001989	2.09745885274179	0.166744465383856	0.555233709353276	MTMR7
ENSG00000003989	-0.114413628443746	6.49360359232439	1.80502526953028	0.197742558885718	0.590025893679571	SLC7A2
ENSG00000104213	0.252548573403452	1.8447366980946	0.909845911475873	0.35426229540213	0.722992582399756	PDGFRL
ENSG00000198363	-0.0884726802226971	6.94412566677172	1.14887667365317	0.299593775916303	0.683931827974962	ASPH
ENSG00000176406	-0.141811025885245	1.52926820083504	0.249768031544815	0.624001448368881	0.876740754456734	RIMS2
ENSG00000171033	-0.407394965510892	4.65460620491643	9.1956529661955	0.0078828211720271	0.148073991211876	PKIA
ENSG00000260398	-1.28180294682405	-0.748295975380715	3.5649063187053	0.0771753587295561	0.41236315074685	NA
ENSG00000104427	-0.0025915011688271	3.46468001405281	0.000211287175460081	0.988581237082463	0.997132794391944	ZC2HC1A
ENSG00000160932	0.234348847836782	6.49968677435957	6.28829516050123	0.0232396716886016	0.241108564769447	LY6E
ENSG00000177335	-0.447140313660415	1.13332020983776	1.74096305621065	0.2054791042107	0.596189197371902	LY6S-AS1
ENSG00000181638	-0.324370403655095	3.64346876218245	4.014188523948	0.0622514998284078	0.376125588363903	ZFP41
ENSG00000250571	-0.364460244745033	2.46703448485335	2.55129048609634	0.12964857638748	0.503949137910945	GLI4
ENSG00000253716	-0.0873380062708108	1.87883578250245	0.0706958180954649	0.793702141317816	0.940696247051569	MINCR
ENSG00000185730	0.024746708268303	4.28777654502103	0.0286069086818054	0.867797238868971	0.965517815029408	ZNF696
ENSG00000164683	-0.291365963723788	6.69423153735351	12.548872330599	0.00268821734247051	0.0843538035797961	HEY1
ENSG00000154188	-0.822482707596651	0.282259490257133	4.05862482079822	0.0609684367385474	0.373378380935545	ANGPT1
ENSG00000147526	0.202375035288284	6.29623312520029	5.30828143349493	0.0348849372634626	0.289558981142113	TACC1
ENSG00000147853	0.103297977080679	6.20721097472164	1.28446586386342	0.273670472390201	0.661871741645195	AK3
ENSG00000120158	-0.203329277537165	5.44533930514146	4.5436021085374	0.0487966092415251	0.337196553609535	RCL1
ENSG00000206147	0.0110081526275536	-0.771307270724625	0.000232650039800076	0.988017914600994	0.997005348507679	RPL23AP57
ENSG00000106993	-0.158409738954832	4.10933427651154	1.4635389995664	0.243837055042316	0.635329981971227	CDC37L1
ENSG00000183354	0.0251855893475918	4.89370897664138	0.0559430925460064	0.816010720131104	0.947893155298619	BRD10
ENSG00000106688	-0.325809558852514	4.02197603318061	4.185163807971	0.0574807205984239	0.364042262952793	SLC1A1
ENSG00000205808	-0.355146973735266	4.41642285497201	8.94284701705103	0.00860618758849921	0.153340363292409	PLPP6
ENSG00000044459	0.0371135999746279	5.32299573420818	0.145648532839294	0.707720271047564	0.908918071526997	CNTLN
ENSG00000137040	-0.123438969400445	6.05762343298329	1.76681968085274	0.202311049478787	0.593366299637621	RANBP6
ENSG00000176399	0.0612329492940053	1.07815131648717	0.0318129874314808	0.860664386659893	0.963598614954489	DMRTA1
ENSG00000147874	-0.0380674682486182	7.61778470424394	0.233502463124956	0.635446426962775	0.881538498643905	HAUS6
ENSG00000256968	0.00551920002248898	-0.770997905178888	8.00565473090073e-05	0.992971041099858	0.998346240122921	SNRPEP2
ENSG00000122692	0.0909132880796976	7.23566003614938	0.967939605403166	0.339753638847828	0.712157130734766	SMU1
ENSG00000164985	0.0263027813897213	8.52178169596787	0.104671016562783	0.75046030065086	0.926235028874635	PSIP1
ENSG00000137074	-0.186449786841271	5.83446145683178	4.79206332896328	0.0436691660578943	0.321636343913088	APTX
ENSG00000164989	-0.256074131217669	2.77533422424927	1.69261468371473	0.211574391373225	0.603243604900217	CCDC171
ENSG00000233554	-0.174892549697859	-1.03744516201007	0.0537567533605034	0.819572701891402	0.948388997993387	B4GALT1-AS1
ENSG00000147854	-0.199275452091106	5.97244950074245	4.32535155409772	0.0538855074210577	0.353882513115795	UHRF2
ENSG00000270372	0.982124665813485	-1.06723530620447	1.20839068974838	0.287822278844842	0.673687987968383	NA
ENSG00000107295	0.12429018969134	2.5970137813974	0.285946876479101	0.600139647758056	0.86637317780893	SH3GL2
ENSG00000153714	-0.313796232720332	0.746873656873658	0.635452635305905	0.436964534567478	0.775271718720487	LURAP1L
ENSG00000086102	-0.221142227247569	6.54902806620235	6.10662823276283	0.0250109729982588	0.251907528501727	NFX1
ENSG00000107105	-0.157444107756437	4.8884457621697	1.89011246898335	0.188027602870734	0.579557066521376	ELAVL2
ENSG00000137106	-0.210031643773871	5.92277320780485	5.04056163148965	0.0391555216452337	0.305103523580967	GRHPR
ENSG00000276386	-0.388176059740245	0.416323657946025	0.84119684899346	0.372593812222115	0.736614385942215	CNTNAP3P2
ENSG00000119121	-0.207691881629371	3.72935498461643	1.36030818895298	0.260475713738009	0.647858110062849	TRPM6
ENSG00000230207	-0.288421355511897	0.539996913734669	0.467100620445699	0.504044694504864	0.818985964578773	RPL4P5
ENSG00000196092	-1.74498113445306	0.173256830810315	12.0397521279523	0.00313499523994798	0.0907594076490726	PAX5
ENSG00000156052	-0.133720541250596	6.33105330035162	2.21698243927204	0.155831788280574	0.54036701083632	GNAQ
ENSG00000165092	0.715870677847087	3.37201804521329	10.6671442606843	0.00482321330943834	0.116699000690492	ALDH1A1
ENSG00000229422	-0.138521935029022	0.262122391572897	0.112580700179212	0.741558662507196	0.92345538384739	NA
ENSG00000155621	0.270729697248413	4.01261136580645	4.03208741981461	0.0617309188005241	0.375054088698136	C9orf85
ENSG00000154330	-0.425699192959839	2.58158665514328	2.52479961256467	0.131516942860274	0.506713430311856	PGM5
ENSG00000135069	-0.0478644129510488	8.16828814343028	0.271032967948264	0.609727514939769	0.87086173237952	PSAT1
ENSG00000148057	0.202788999746653	-0.351349265786687	0.100664608226441	0.755112144114471	0.927686856146802	IDNK
ENSG00000234424	-0.642731414866321	-0.335121358825173	1.24798659987765	0.280336454631695	0.667904469656817	NA
ENSG00000165105	-0.0528244166662412	5.6819166511741	0.23739096167837	0.632666079863818	0.880111275008854	RASEF
ENSG00000106733	-0.166098363865944	2.71177297808513	0.566447013626359	0.462540651188093	0.794056387449917	NMRK1
ENSG00000137054	-0.0434825013484455	6.15411835712788	0.256388508749524	0.619477409735655	0.874606266454626	POLR1E
ENSG00000135052	-0.00903106783956189	7.84230322736647	0.0111980565118614	0.91703211514616	0.980426211486354	GOLM1
ENSG00000233178	0.00937096191481891	-0.815079688964245	0.000210788330196854	0.988594723789185	0.997132794391944	NA
ENSG00000083223	0.138260334257218	5.75710218879717	1.77402358759626	0.201439470026906	0.592678030828364	TUT7
ENSG00000107165	0.176435578833948	0.325441857998429	0.162949270958223	0.691767903368228	0.903907743176702	TYRP1
ENSG00000107372	0.0784644448122897	6.82932012760664	0.840136924479422	0.372887668758751	0.736814927607121	ZFAND5
ENSG00000287769	0.538900511111052	-0.365973378470256	0.827531204252102	0.376408975425927	0.738325958848806	NA
ENSG00000156017	-0.0538348072440345	6.4012512195971	0.362344321602055	0.555592497235224	0.844398124502133	CARNMT1
ENSG00000168795	-0.24102494676665	5.06420948287575	4.50153533001309	0.0497323834941463	0.340126004256139	ZBTB5
ENSG00000135040	-0.129788651296932	5.94534225122192	2.35526962176727	0.144281981661849	0.525574073492054	NAA35
ENSG00000165233	0.0172476077215417	3.05512175246968	0.005607930974239	0.941228179768239	0.985707847828079	CARD19
ENSG00000234665	-0.119125808487751	1.29375141294787	0.155472006166441	0.698535264660116	0.904976902994952	LERFS
ENSG00000286451	-0.571505654094845	1.46757621992837	4.15784799041306	0.0582134420756924	0.366501954692937	NA
ENSG00000134996	0.0634347262444748	4.79429123442904	0.334416426745114	0.571073531859169	0.851771515840359	OSTF1
ENSG00000236801	0.242467679959676	0.778568642090276	0.384495932217221	0.543886813594757	0.838287232214183	RPL24P8
ENSG00000172159	-0.430084684581537	1.21353101256747	1.47463170865792	0.242133173397124	0.634115211131972	FRMD3
ENSG00000135048	0.247924626874103	5.11687541539081	5.64218937854113	0.0302907442826829	0.273899011931436	CEMIP2
ENSG00000130222	-0.192841498540894	0.101982819131605	0.160579396227269	0.69389277726623	0.904259340692228	GADD45G
ENSG00000135045	0.0282484528999523	5.37447262312904	0.0928311769398899	0.764512589986442	0.930925890824008	C9orf40
ENSG00000130956	-0.00654614302476789	5.26186150355831	0.00365122839693272	0.952560771464976	0.988921931848086	HABP4
ENSG00000237357	-0.00258541926677058	1.05337697779899	5.49965723350087e-05	0.994174109548496	0.998793135754382	FAM88E
ENSG00000136842	-0.0414955258105856	3.71379063776669	0.0588575473152182	0.811375288453152	0.946639232438547	TMOD1
ENSG00000135018	0.0805965101446688	8.14568092216735	0.920861580713002	0.351443536616342	0.720665880321892	UBQLN1
ENSG00000170161	-0.241952761030775	2.30166053785223	0.974715715640452	0.338117042365543	0.711109509730126	FAM88B
ENSG00000267026	0.137569294564593	-0.60405301931392	0.0463169861781793	0.832303981874207	0.952213017588792	NA
ENSG00000136891	-0.138891177309664	6.65533507134511	1.56964861679306	0.22815505844795	0.619892383521423	TEX10
ENSG00000165030	0.0438112645175931	4.42919085744915	0.116089129177134	0.737722216862154	0.921388396593081	NFIL3
ENSG00000095209	-0.0459651276553083	6.26786545826404	0.26912986161536	0.610975217103076	0.871525912887904	TMEM38B
ENSG00000131668	0.177918943816702	3.81950606114349	1.26328522845316	0.277514583761907	0.666029575897098	BARX1
ENSG00000231107	0.489232786404808	0.656385652671237	1.45980072555113	0.244414801805277	0.635526552007428	LINC01508
ENSG00000136810	0.072182100877428	8.22082590802905	0.660368008081449	0.428286785243795	0.768879279959699	TXN
ENSG00000165138	-0.162168647486654	6.17942992969295	3.18083639932539	0.0933717705578061	0.445410040620036	ANKS6
ENSG00000131669	0.082742026392882	4.03004667338842	0.294036045248786	0.595074346855946	0.863594927929563	NINJ1
ENSG00000165244	0.166376255746604	4.69970962258802	1.99361131498609	0.177004983983398	0.568122099041454	ZNF367
ENSG00000148158	-0.0353836396414048	6.09330077940212	0.157558828910866	0.696627809513442	0.904544775323058	SNX30
ENSG00000259953	-0.268496295456494	1.4898426577681	0.889020549088092	0.359681501003648	0.72662300923632	LINC02977
ENSG00000197969	0.254314334430215	6.96073146597287	7.48332565565747	0.0146042109188323	0.19224803174938	VPS13A
ENSG00000238113	0.248485349474144	1.62509571548494	0.705226367079253	0.41333365980261	0.761976534200897	LINC01410
ENSG00000255145	0.133208932918092	-0.861321300262802	0.0362296903758168	0.851421926564185	0.959445090637052	NA
ENSG00000119318	-0.0275399975149236	8.48894852405897	0.109330628057926	0.745172734160787	0.924390779303776	RAD23B
ENSG00000136944	-0.0575013182797302	4.45823774332837	0.235672484672625	0.63389129469613	0.880558084087334	LMX1B
ENSG00000196730	-0.125317716429528	5.77660849822065	1.95531776419088	0.180986414842079	0.571999378190217	DAPK1
ENSG00000136925	-0.15828922507126	5.26401873106149	2.59185983380485	0.126849280655786	0.499048775985197	TSTD2
ENSG00000136937	0.122833590574232	7.57259276824878	1.35592616434935	0.26121473522423	0.648468293279786	NCBP1
ENSG00000287782	-0.831460543355396	0.557027352011677	3.4908216020861	0.0800229968339068	0.41913299554546	NA
ENSG00000269994	-0.0589376008476781	2.09427374568211	0.0634179961609068	0.804360308465606	0.943259974513953	LINC02893
ENSG00000135046	1.23635421396993	1.12107732818011	13.5699722425701	0.00199285146520215	0.070941796342832	ANXA1
ENSG00000187210	-0.144213881777541	4.16491832615127	1.11910928997239	0.305729768801869	0.689599221852676	GCNT1
ENSG00000086061	0.216687125427384	8.92194513093722	2.85607015362115	0.110301823415298	0.477257024979976	DNAJA1
ENSG00000099139	0.0928117413779956	4.45713144549066	0.544051640179622	0.471375795730966	0.799537006540846	PCSK5
ENSG00000196781	0.0573163652997549	6.35345481875614	0.444662472368271	0.514327066435084	0.824067746043056	TLE1
ENSG00000148331	-0.0675338986666938	5.89457909687532	0.576626222468678	0.458615690393442	0.791628443603147	ASB6
ENSG00000180447	-0.055000781746151	5.10466341471229	0.308033216291653	0.586520756447697	0.860028936070374	GAS1
ENSG00000127084	0.00748112033369177	2.24310379961754	0.000959443077751731	0.975670421648414	0.994205816790602	FGD3
ENSG00000135002	0.0642844913612944	6.20225380549787	0.53146466463015	0.476466839079661	0.802929003310641	RFK
ENSG00000137038	-0.0293174679747059	5.79684719819458	0.0662668095439334	0.800114058878278	0.942272958302295	DMAC1
ENSG00000119509	-0.385053487027186	4.88412133065507	12.6831663945468	0.00258270141473171	0.0822473005073197	INVS
ENSG00000136824	0.0428328598917205	7.90195347157047	0.167960755803324	0.687333412876879	0.903044252047608	SMC2
ENSG00000255585	0.146954487085365	-0.136053144973168	0.0895041059500159	0.768637004410132	0.932770535040771	NA
ENSG00000130560	-0.087742437067622	5.62973514847893	0.968835302170189	0.339536659327211	0.71178750306596	UBAC1
ENSG00000081377	-0.14510149958818	6.59620856126248	3.13538448836717	0.0955441858137729	0.450459330963185	CDC14B
ENSG00000148200	0.0417709554059307	5.33950327624235	0.143229591704166	0.710036552356037	0.909684018324628	NR6A1
ENSG00000234618	-0.618341269274938	-0.0787016653170818	1.46891110094953	0.243009928114098	0.635192596435804	RPSAP9
ENSG00000148175	0.283229813429165	5.95761799794303	8.58039976893368	0.00977891394919777	0.16159493023256	STOM
ENSG00000165025	-0.146442820827667	5.24085737331489	1.79565031893072	0.198851373245361	0.590172623742558	SYK
ENSG00000106723	-0.0763976143206969	7.1475586750281	0.800447101293427	0.384143910344598	0.743620754828209	SPIN1
ENSG00000187742	-0.0560437739622172	6.31700193090766	0.452240981954493	0.510812396885885	0.822376632986979	SECISBP2
ENSG00000196739	-0.350762997521978	5.0048137378188	8.65464582155215	0.00952458420244296	0.160317069911472	COL27A1
ENSG00000136942	0.171084753685503	9.27061279593707	3.14271180714308	0.0951899342701942	0.449151858497428	RPL35
ENSG00000234789	-0.535304302655425	-0.863715152270803	0.721190001072191	0.408207988841531	0.759600277439471	NA
ENSG00000215210	-0.981256681604292	-0.402291628126345	1.90597376119231	0.186283621032943	0.577990721415765	RBMXP2
ENSG00000169925	0.075362447126622	6.68044401885824	0.798488524056863	0.384712441330206	0.744310532663937	BRD3
ENSG00000241697	0.26960602985834	1.48712765032664	0.520662541839792	0.480910871396103	0.805580902113882	TMEFF1
ENSG00000106771	0.159622222422555	6.60314333998546	3.44691079281566	0.0817693904594812	0.422260888235866	TMEM245
ENSG00000136826	0.253972649855966	2.75358971586664	1.66383852320949	0.215312073984839	0.606886220766729	KLF4
ENSG00000167157	-0.320826454275894	1.53738906122425	0.727598958350688	0.40617774775439	0.758848049566712	PRRX2
ENSG00000135070	0.0645207215827198	5.6346065230682	0.543087429367933	0.471762532642338	0.799705452897843	ISCA1
ENSG00000178919	0.139611946067176	1.13973061895581	0.163891619634222	0.690928005115364	0.903652634414644	FOXE1
ENSG00000160563	-0.00758327964868966	5.12780928777837	0.00562083258977492	0.941160747578166	0.985707847828079	MED27
ENSG00000136950	0.0904173341532487	5.8586695481283	0.94888213936353	0.344417582171162	0.715595209475027	ARPC5L
ENSG00000224842	0.130784703258467	0.684673423721016	0.0971449973292225	0.759284023022121	0.928977563495221	LMX1B-DT
ENSG00000147872	0.123103664665282	5.52793982389298	1.87153018902804	0.190096970370414	0.58208463039521	PLIN2
ENSG00000148411	-0.227336033797983	5.13170832291949	4.98131647619541	0.0401805158333097	0.309006653776872	NACC2
ENSG00000186350	-0.190153399724591	5.27272152169521	2.93819486420391	0.105696100492359	0.467727943437004	RXRA
ENSG00000167081	-0.142029439939384	4.79137107754816	1.59889556616731	0.224063984915714	0.615960846400363	PBX3
ENSG00000165661	-0.210929617644218	5.87281026514688	5.16547107325964	0.0370919788642784	0.297602386535885	QSOX2
ENSG00000119487	-0.148872630987525	6.77588463731817	2.71689505101335	0.118670284466158	0.490793396086131	MAPKAP1
ENSG00000260193	0.0142533316004898	-0.10536045385913	0.000738662098638051	0.97865162346116	0.994704764162371	LINC02846
ENSG00000136940	0.139956880460541	5.56278361963399	2.49055758275349	0.133980702400631	0.509592182963531	PDCL
ENSG00000119471	-0.0771915780933331	6.9378788854627	0.854842359738389	0.368841021186111	0.733727133767005	HSDL2
ENSG00000224825	0.485642498969	-0.507563616353573	0.720453483094708	0.40844230597564	0.759600277439471	RORB-AS1
ENSG00000169071	-0.304739721083699	3.24011564842535	1.91400746229015	0.18540805277854	0.577319474562866	ROR2
ENSG00000165113	-0.247140500511527	3.65628970870825	2.78574487219223	0.114438385616142	0.484034852467211	GKAP1
ENSG00000136935	-0.0174775344392615	4.44410729801172	0.0174097506060484	0.896662337389867	0.974119644435657	GOLGA1
ENSG00000130559	-0.0846782266246496	6.13768581481038	0.927120606332114	0.34985635241871	0.719474717480395	CAMSAP1
ENSG00000198963	-0.0631434545982819	4.43061777699034	0.23014444095475	0.637870752571397	0.882412735925129	RORB
ENSG00000070159	-0.0789175576903129	5.00449430840322	0.425019030754531	0.523644559791829	0.829186733998182	PTPN3
ENSG00000165304	0.141699626679181	6.57743171335375	2.64673858226445	0.123178182836162	0.495719311476661	MELK
ENSG00000148153	0.0451685543897656	5.24988316618181	0.21764917094512	0.647089179721522	0.886212134085735	INIP
ENSG00000181090	0.019686553562752	6.2296223668278	0.0561437234997145	0.815687572284233	0.947838375144851	EHMT1
ENSG00000160293	-0.0549260728103	5.37014532574329	0.294452821233915	0.594815843559496	0.863446667140507	VAV2
ENSG00000238227	-0.214727270425502	6.06957346375273	5.87205347018686	0.0275323600312994	0.260132365816164	TMEM250
ENSG00000107290	0.272359490282195	6.8894563742601	5.09329931632587	0.0382684925317087	0.30287964152412	SETX
ENSG00000148344	0.503538956338645	2.15880439160457	3.75870799797309	0.0702731117945938	0.397556057197128	PTGES
ENSG00000125482	0.152333163982031	5.55133943246844	2.77506304850533	0.115082894489462	0.484864223518383	TTF1
ENSG00000235106	-0.0491632297078837	5.04601087065614	0.218163701944116	0.646703235198411	0.885891378421725	BRD3OS
ENSG00000136828	-0.553569778915458	3.0942360194807	7.61464454619018	0.0139028743872835	0.188074675363208	RALGPS1
ENSG00000238058	0.436482745312345	0.793181223791341	1.02670847017508	0.325923785153915	0.703458419755785	CAMSAP1-DT
ENSG00000196814	-0.188603674504094	4.05558306403958	1.91650574818813	0.185136826155832	0.576987813188504	MVB12B
ENSG00000119514	-0.0771639625337141	4.03963057658164	0.142120785498235	0.71110582795805	0.910216989539682	GALNT12
ENSG00000107262	-0.179462181235606	6.00657307644486	4.07589647217727	0.0604780996085109	0.372378489074839	BAG1
ENSG00000185585	0.207465163404041	2.14126955869902	0.439603350740353	0.516697743757623	0.825577750415658	OLFML2A
ENSG00000170681	-0.230213184677537	2.83090438321293	1.45124071988774	0.245744512923488	0.636454332831845	CAVIN4
ENSG00000086065	0.28733294002308	6.40367143362168	11.5255370428306	0.00367351556230615	0.0986834740395586	CHMP5
ENSG00000136928	0.100455186338114	0.88758675267132	0.0754943293185437	0.786994459150159	0.93915736058625	GABBR2
ENSG00000271833	-0.170658392522729	-0.120936123919298	0.115148471853976	0.738744370293723	0.921764827155581	NA
ENSG00000136856	-0.192285719099599	4.24500719683235	2.20232132444097	0.157121887454975	0.542407611153836	SLC2A8
ENSG00000196152	-0.0649008919846003	3.75602507342711	0.1192590271631	0.734311521806984	0.919757888498483	ZNF79
ENSG00000197958	0.128938845926748	9.52579809634768	1.63405709223882	0.219269914986329	0.611672476980263	RPL12
ENSG00000136830	-0.209159278875028	6.34210492008305	5.89447147406807	0.0272791623216455	0.259248251797949	NIBAN2
ENSG00000187024	-0.047403349672888	2.63399567710557	0.0410742493182231	0.841934406727754	0.956027381424716	PTRH1
ENSG00000160401	0.580162216045344	-0.284192366681847	1.02421153578961	0.326495046498791	0.704082829281743	CFAP157
ENSG00000160404	-0.0178833293725489	4.14575807120156	0.0186400882651291	0.893096467065065	0.973402901097985	TOR2A
ENSG00000095370	0.170856641947041	1.1900793761294	0.159422039655006	0.694937150250972	0.904464135876349	SH2D3C
ENSG00000136807	-0.187449489039666	5.46720304847966	3.75460431559533	0.0704115368426383	0.397825183160907	CDK9
ENSG00000136877	-0.0742565669626364	5.25797583959783	0.586761254723208	0.45476215428838	0.788673578023937	FPGS
ENSG00000122694	-0.0970462358041072	3.58964908648365	0.353485258926811	0.560412341312884	0.846873969233071	GLIPR2
ENSG00000171169	-0.0953872874000196	3.86684939453732	0.376464271644577	0.548075558054459	0.84073772984094	NAIF1
ENSG00000234771	-0.692250962441371	2.42259773886549	6.4997059040146	0.0213567743176602	0.232626804834464	SLC25A25-AS1
ENSG00000171159	0.0531525577172839	4.17143364543873	0.14117777855623	0.712018995019581	0.910513015782948	BBLN
ENSG00000167112	0.160691258343847	5.94292885218453	2.7480511025639	0.116732310378009	0.487240441203884	TRUB2
ENSG00000272696	0.535754889157327	-0.471373112419554	0.880897506064236	0.361828026019652	0.728518655095989	NA
ENSG00000167113	-0.272187964667338	4.91621929758491	5.15857195435764	0.0372026197015991	0.297807990892828	COQ4
ENSG00000167114	-0.0664743132388215	6.28529783831121	0.29974849434069	0.59155187971363	0.861816287669041	SLC27A4
ENSG00000167118	0.0879351699966064	5.50574173970711	0.82396620274726	0.37741377614319	0.739087912471823	URM1
ENSG00000273186	0.811993396296903	-0.0488072708580926	2.05954125440409	0.170402866303786	0.55924289287409	NA
ENSG00000225951	-0.403623864179259	1.29866764037509	1.88512575417471	0.188580140752108	0.580692891222428	ODF2-AS1
ENSG00000198000	-0.0772913066859696	6.69235901285987	0.443040376955628	0.515085021377951	0.824578571376913	NOL8
ENSG00000188312	-0.0121673596983832	4.66358117972682	0.0122284896365795	0.913314582023997	0.979648361175407	CENPP
ENSG00000127080	-0.129149662600755	4.87779358153208	1.3990045977295	0.254068269351811	0.642892897500718	IPPK
ENSG00000165115	0.203550100235818	3.21397259878807	1.33644256044463	0.264534548073745	0.651479557017948	KIF27
ENSG00000165118	0.0334578043317702	5.28555397314724	0.125271893574747	0.727979510387802	0.916521478092737	QNG1
ENSG00000235298	0.0725002466049534	4.76788676547484	0.404978711338876	0.533475413088568	0.833382642151908	HNRNPK-AS1
ENSG00000107140	-0.105541415680068	3.45647878225326	0.389874837820501	0.541115638602841	0.837099488617626	TESK1
ENSG00000159884	0.0040103065599349	3.32436211446965	0.000612432163827362	0.980560698966129	0.995030110932946	CCDC107
ENSG00000137135	0.113891924367082	5.46639490175859	1.52394541179221	0.234743744784649	0.627560336870316	ARHGEF39
ENSG00000198467	0.0368573763451859	2.96829439426677	0.0261934925741095	0.873442932958727	0.968250188023551	TPM2
ENSG00000137076	0.192202374033292	8.13408102689853	5.78702667673315	0.0285175658835918	0.265098144123312	TLN1
ENSG00000107175	-0.175289761406696	4.97741989639486	2.67051881309459	0.121627384089568	0.494261711949808	CREB3
ENSG00000070610	-0.158749521232877	5.99205209009719	2.96926387160592	0.104013988207827	0.465515830556502	GBA2
ENSG00000107185	-0.266456693809681	6.35159994951312	8.74035084283902	0.00924031096083403	0.158486699332608	RGP1
ENSG00000215183	-0.319749316943255	0.642369629523748	0.682709902805775	0.4207351888729	0.765549224299693	MSMP
ENSG00000228843	-0.445455541994407	-0.150448481313449	0.891688194710999	0.358980620132187	0.725908342896385	NA
ENSG00000227388	0.270780567215312	-0.641254368931495	0.0687244386268316	0.796528708469342	0.941311582972724	NA
ENSG00000137098	-1.07056692195284	-0.470027861463908	3.26396671927155	0.0895484907383927	0.437253841181192	SPAG8
ENSG00000137133	1.15744006648167	-0.207784262052245	4.08906467016745	0.0601073554876041	0.371210480055356	HINT2
ENSG00000137103	0.00710120154719608	4.03930633182326	0.00168233735710088	0.967787386839727	0.993109256056642	TMEM8B
ENSG00000213866	-0.264385225358865	1.6340016000437	0.952952456713311	0.343413793587738	0.714817434564632	YBX1P10
ENSG00000171843	-0.121783022923352	5.79935926005364	1.86291566347173	0.191066031988071	0.582900831794573	MLLT3
ENSG00000187609	0.276419588295357	2.29228144688917	1.18359990507159	0.292647671350791	0.677729187879984	EXD3
ENSG00000130653	0.813005948195365	0.930802494464758	4.37743414060103	0.0526171043874441	0.350664004844416	PNPLA7
ENSG00000182154	0.114615669895049	5.70001381595489	1.56638539930126	0.228617485974492	0.62042690840459	MRPL41
ENSG00000148399	-0.257989967932588	4.99807319374634	5.65955581428385	0.0300715729009206	0.27299972306053	DPH7
ENSG00000165724	0.0327284354769377	5.72025294552361	0.126548599557689	0.726657289966676	0.916134764957391	ZMYND19
ENSG00000197070	0.223866249963317	3.61198019368658	1.89221796647866	0.187794921029885	0.579408466501753	ARRDC1
ENSG00000217716	-0.166197616485265	-0.25299045177675	0.0897846820872674	0.768285977870951	0.932732300714612	RPS10P3
ENSG00000183784	0.359343955245928	-0.191469667674139	0.405556736957151	0.533187055185306	0.833356385471848	DOCK8-AS1
ENSG00000064218	0.120927851346103	0.218672620984036	0.0717894892271332	0.792152276707408	0.940523033709931	DMRT3
ENSG00000188938	0.177393643805284	6.06129972346992	4.30912573935068	0.0542879220453487	0.355249032127268	FAM120AOS
ENSG00000056558	-0.515957884373952	1.19163858149967	1.80055966144728	0.198269745669945	0.590037998467314	TRAF1
ENSG00000136897	-0.0649752487931596	5.57812199787293	0.451375011642228	0.511211813616182	0.822376632986979	MRPL50
ENSG00000165152	-0.184806485954173	5.25310172690956	3.76857094003279	0.0699417220400045	0.396947660969971	PGAP4
ENSG00000155827	-0.292578963358778	6.50301125018826	6.86407897058401	0.0185069182585196	0.215238162880458	RNF20
ENSG00000120159	0.160322421052701	5.92268975774466	3.41478928824708	0.0830754814296501	0.423847089204871	CAAP1
ENSG00000137055	-0.0332779563161569	6.3383847811942	0.124887000678513	0.728379620168369	0.916785096112108	PLAA
ENSG00000178445	0.242018642976552	6.74085045331547	8.23188794694648	0.011080933938563	0.172059005260577	GLDC
ENSG00000136936	-0.252767451622932	4.5315368453467	4.84486543353019	0.0426617015829377	0.317560434859819	XPA
ENSG00000165802	-0.132002450693208	6.80092387536112	2.63598632142337	0.123887220272457	0.496452415204758	NSMF
ENSG00000173611	0.118042252255527	4.40497864939086	0.858926954338638	0.367728501709379	0.73315768039147	SCAI
ENSG00000154529	-0.222779980953809	1.2015315276831	0.417825133810317	0.527134630017401	0.830956983597767	CNTNAP3B
ENSG00000148019	-0.137788688513091	6.50658516240481	2.88750113576994	0.108511223298395	0.47394628198034	CEP78
ENSG00000148090	-0.0403070610708877	4.12762854155485	0.0994839258254123	0.756502522861816	0.928306223228612	AUH
ENSG00000119125	-0.865618789891768	-0.838477928885557	1.39553226240645	0.254634658137734	0.643279460906087	GDA
ENSG00000096968	-0.230666914615145	3.65557024378866	2.21380103026138	0.156110622564778	0.540905549796653	JAK2
ENSG00000106868	0.0141817858565722	3.37041159033871	0.00784089471039747	0.930532901438729	0.983239124571279	SUSD1
ENSG00000136895	-0.578879331595481	3.30485160305353	9.75153174270942	0.00652248802211591	0.133767139829622	GARNL3
ENSG00000159069	-0.28713581462755	5.74600405034771	7.46577039612496	0.0147009941445759	0.192300227279871	FBXW5
ENSG00000148362	-0.0923641931881284	4.93931702213182	0.517001577039494	0.482433091282982	0.806150188107043	PAXX
ENSG00000107281	-0.310385192407084	4.49119229886423	5.47236839483714	0.0325338088738933	0.281658542785232	NPDC1
ENSG00000054179	0.804359579380503	-0.604695774109041	1.2242405517134	0.28479368211637	0.671315499682877	ENTPD2
ENSG00000229257	-0.603038335768686	0.0773868816441035	1.79075196711177	0.199433854762927	0.590577129364934	NA
ENSG00000186193	0.243958889365236	6.03685876594632	8.05793804320539	0.0118039760383758	0.173721727232687	SAPCD2
ENSG00000231864	-0.0294615924403817	1.22349024603774	0.00737941091958083	0.932602680132545	0.983698689140185	NA
ENSG00000197355	-0.275122352321823	4.42857908620767	4.92256460876162	0.0412277727631721	0.313056085126858	UAP1L1
ENSG00000268996	0.0586934627246009	0.969205683089804	0.0300191329802856	0.864607025472516	0.965051749372363	MAN1B1-DT
ENSG00000176978	-0.982351234705177	1.47046352228972	9.01886511569926	0.00838102664769073	0.152106261018671	DPP7
ENSG00000176884	0.261873411815737	0.208659195592203	0.222004176925067	0.643840056739882	0.885000269395883	GRIN1
ENSG00000176248	-0.251576984446588	5.29824985387132	6.60600895176427	0.0204764530526458	0.227445294108599	ANAPC2
ENSG00000176101	0.0309010729237841	5.52286531504751	0.116691137957585	0.73707048881016	0.921075172054077	SSNA1
ENSG00000176058	0.829517854212583	5.23493717967008	41.9294049851833	7.44263113385583e-06	0.00149836418746534	TPRN
ENSG00000187713	0.273687094089217	5.21435207028341	6.45060202685993	0.0217780070184163	0.234703188876908	TMEM203
ENSG00000188229	0.340268782479852	8.50476366710265	15.1416259727193	0.00128474168947978	0.0543056536805914	TUBB4B
ENSG00000188163	0.30202342027795	1.99548327602022	1.38902412415912	0.25570072975215	0.643846791490643	CIMIP2A
ENSG00000275549	0.105644921418198	0.115353409960659	0.0433905279494041	0.837604773205008	0.954312600187713	STPG3-AS1
ENSG00000188986	0.121907151373173	6.49860956352708	2.19442700538765	0.157822000258918	0.543075114839872	NELFB
ENSG00000198113	-0.456783809784394	0.870800358764713	1.66683934079604	0.214918375412997	0.606459697979482	TOR4A
ENSG00000288234	0.505330738117411	-0.451463635876361	0.536841157442635	0.474280885672728	0.801708733982253	NA
ENSG00000198435	0.760926088300347	6.17917496838335	72.7272627763396	2.2915797083984e-07	0.000114677195978852	NRARP
ENSG00000148143	0.0565535799645039	4.49523135883698	0.170356469018064	0.685240993759987	0.902280928849741	ZNF462
ENSG00000224546	-0.250736037209377	2.63270489381631	1.61767157200101	0.221487383512894	0.613125939108981	EIF4BP3
ENSG00000070061	-0.092593368976777	7.67410737204373	1.05461192155821	0.319634280037648	0.697967138119861	ELP1
ENSG00000119328	0.163010487199981	4.74700059052045	1.87415017801466	0.189803472037521	0.582004168896565	ABITRAM
ENSG00000119326	-0.00512631140691773	6.8509601707982	0.00382841447219096	0.951424869122763	0.988921931848086	CTNNAL1
ENSG00000130720	1.41453499450015	-1.09124078445814	1.96773240510853	0.179683492734798	0.570860942363503	FIBCD1
ENSG00000130711	1.12439959833674	0.0796910875766894	3.79677838082322	0.0690040542742983	0.394465992486041	PRDM12
ENSG00000188483	1.02667196496056	3.07810189629495	27.924480601016	7.26602041259223e-05	0.00799230664127337	IER5L
ENSG00000204055	1.04779263277281	-0.604348106842682	2.52916735519479	0.131206651923931	0.506347773721797	IER5L-AS1
ENSG00000229273	0.697949191481728	-0.367740314824911	1.60800034484503	0.222809754717054	0.614568953365228	NA
ENSG00000136867	0.387364566038005	2.43048684312138	3.19398387898952	0.0927543685452788	0.444485024643108	SLC31A2
ENSG00000056586	0.216331238225503	7.31136582642741	5.08982694509255	0.0383261767249873	0.302925534899888	RC3H2
ENSG00000186130	0.100191872953682	4.78169990439702	0.862510507879214	0.366756507918075	0.732348908123271	ZBTB6
ENSG00000171448	-0.398538564410694	3.97025185146089	7.6338916392959	0.0138033463188273	0.18727003158347	ZBTB26
ENSG00000261094	-0.4826209883054	0.274555952612902	1.11544689566103	0.306496629502441	0.690116018457182	NA
ENSG00000011454	0.0300122805154272	6.13948198587661	0.122762264050945	0.730601012386599	0.917902897057311	RABGAP1
ENSG00000236901	-0.112993904245256	3.29143099246855	0.422196736598179	0.525008681308391	0.830032817483779	MIR600HG
ENSG00000165209	-0.0320276414187471	6.60149295518266	0.137920563272576	0.715200356762997	0.911558924398907	STRBP
ENSG00000165060	-0.105580048194206	4.19015597771001	0.647945234455131	0.432578846591877	0.772362466204901	FXN
ENSG00000119139	0.10203195397004	-0.703943094504549	0.0229776474327659	0.881398925021969	0.970956483474473	TJP2
ENSG00000172889	0.102566517805253	4.18727024292899	0.318716930930173	0.580163102849795	0.85693681450617	EGFL7
ENSG00000169692	0.0880014919560116	5.44362358453164	0.83650673436903	0.373896714483981	0.73739454500472	AGPAT2
ENSG00000165716	0.0229449058079664	6.26412831006166	0.0680081285654388	0.797566513706622	0.941456337840239	DIPK1B
ENSG00000177984	0.166978306457527	0.326502524923686	0.13317293679744	0.719915421767645	0.913538614732291	LCN15
ENSG00000244187	0.202148818984457	3.5852055949518	1.23503370444454	0.282755980745068	0.669705341818778	TMEM141
ENSG00000213213	-0.617053826077061	-0.318670731512761	1.22364456373194	0.284906780291251	0.671315499682877	CCDC183
ENSG00000273066	0.535555183076304	0.947641324802325	2.41761207724678	0.139419213156288	0.516475042693817	NA
ENSG00000228544	-0.00276097681601939	2.33409708053435	0.000117545938251722	0.991482865465613	0.998191229153547	CCDC183-AS1
ENSG00000196642	-0.0186238695578452	7.46554294712123	0.0506384436605829	0.824788175026912	0.949932605900835	RABL6
ENSG00000265806	0.397071723886847	0.906772930674203	1.11525163652423	0.306537588906982	0.690116018457182	MIR4292
ENSG00000054148	0.0178765470636524	4.74136389355155	0.017717347270877	0.895759104357443	0.974067114047372	PHPT1
ENSG00000177943	-0.604861378484659	1.86234425133393	4.06575571209758	0.0607654312968167	0.372881216975274	MAMDC4
ENSG00000107223	0.194659569974274	6.75466554918699	5.53657715924075	0.0316639235934599	0.279956396637784	EDF1
ENSG00000165689	-0.35932056389904	6.63461066535353	14.7934650985474	0.00141294242204358	0.0572863113937347	ENTR1
ENSG00000148384	-0.35097623552446	4.93384824000245	6.67704913827634	0.0199113227539046	0.223614094837726	INPP5E
ENSG00000196366	-0.764648576158779	-0.622377658613541	1.38794922865298	0.255877371029507	0.643852025908193	C9orf163
ENSG00000106701	-0.351305686142936	3.19086773823865	4.47362604107649	0.0503647461471274	0.34231219587386	FSD1L
ENSG00000229419	-0.34327292268093	-0.119883002007503	0.42865523967879	0.521896624162599	0.828782847051961	RALGAPA1P1
ENSG00000186051	1.35572495311066	-0.725908624702637	3.20439523143379	0.0922688965881136	0.443615076514085	TAL2
ENSG00000156345	-0.222411559615029	3.6458479003209	1.73435606682663	0.20629872331744	0.597114012568334	CDK20
ENSG00000135049	-0.22496466597185	6.70320380430036	5.96210633139103	0.0265313383277625	0.256957137397429	AGTPBP1
ENSG00000165185	0.0197316156690233	5.03349269672411	0.029130687059102	0.866604750318362	0.965086147830434	KIAA1958
ENSG00000136866	0.16678676824369	2.67773783260612	0.577692987431577	0.45820755388369	0.791480267460466	ZFP37
ENSG00000148335	-0.0165367532422273	5.97874847534822	0.0378336403955211	0.848211461330438	0.958001331186377	NTMT1
ENSG00000066697	-0.201422690504557	4.30360857086438	2.62085422659088	0.124893459256687	0.496822379941149	MSANTD3
ENSG00000130558	-0.140602888024946	-0.545472025281636	0.0610232977584753	0.808009112220656	0.945123520805716	OLFM1
ENSG00000147905	-0.220661275543324	5.28097350169943	5.3365049706841	0.0344669215304983	0.287744580842077	ZCCHC7
ENSG00000107362	0.266734531752865	5.45976475926561	7.52577596507223	0.0143731709760552	0.191155237997586	ABHD17B
ENSG00000107077	-0.0751786928072976	4.88607939036323	0.456673867140257	0.508776538849116	0.821510889453325	KDM4C
ENSG00000196873	-0.144054259873962	1.9700998487083	0.228376493601293	0.639155953924633	0.883080897135754	ZNG1C
ENSG00000119314	-0.0218120926951555	7.09779894324544	0.0662725857101685	0.800105549497523	0.942272958302295	PTBP3
ENSG00000086062	0.0583373171155495	5.89447980565201	0.41037264593936	0.530795840453512	0.832663831332034	B4GALT1
ENSG00000106692	-0.056499297591567	5.67082487684884	0.358746151589532	0.557540252350734	0.844980417873286	FKTN
ENSG00000234160	-0.0442030314539917	2.84703175331111	0.0469843045835117	0.831120035568133	0.95144231522718	NA
ENSG00000147912	0.237395067196539	3.22928429601267	1.87124623839255	0.190128813616386	0.58208463039521	FBXO10
ENSG00000175768	-0.787585468907322	0.798991875302365	4.08167286745451	0.0603151397522188	0.371716985489132	TOMM5
ENSG00000070601	-0.442897661580003	1.59860818667865	1.86316362238803	0.191038051811005	0.582900831794573	FRMPD1
ENSG00000165275	-0.350246811534088	3.44522995871524	5.12890615862469	0.037682736240253	0.299597424079906	TRMT10B
ENSG00000107371	-0.0616625807926901	4.8045558003356	0.33022842209594	0.573469786639224	0.853310960240082	EXOSC3
ENSG00000122741	-0.147911003487669	5.81569581111769	2.86139268335742	0.109996123253107	0.476345067544841	DCAF10
ENSG00000122696	-0.0921332933035826	3.73545569226524	0.417909714591561	0.527093346693509	0.830956983597767	SLC25A51
ENSG00000213839	-0.238862965931737	-1.01263018259905	0.14638875433072	0.707015900844193	0.908885620723538	TMX2P1
ENSG00000107338	-0.0464072872954501	4.22711908858098	0.134026264660555	0.719060952094461	0.913097409985825	SHB
ENSG00000126878	-0.147376569379553	6.26008841993787	2.85338476891381	0.110456445855059	0.477313768360557	AIF1L
ENSG00000236986	-0.429158382464281	0.651178010437963	1.07629238196893	0.314864051087738	0.695612646565193	NA
ENSG00000246851	0.513698314672142	-0.934907497524541	0.638308722551017	0.435955620772396	0.775085947354033	NA
ENSG00000050555	-0.163349791138416	4.15774909763357	1.45862832929499	0.244596363762212	0.635526552007428	LAMC3
ENSG00000231587	0.638561233962382	-0.704569064499776	0.827242478067032	0.376490205381916	0.738325958848806	SNORD62B
ENSG00000130717	-0.15602882245224	5.4781643923093	2.67069658573002	0.121615879994238	0.494261711949808	UCK1
ENSG00000106991	0.059933793886179	-0.684127305548149	0.00864913604754335	0.927050777485674	0.982509935031721	ENG
ENSG00000106992	0.00466726629075259	2.02326090775035	0.000385313097223902	0.9845802975015	0.995573021137318	AK1
ENSG00000136840	0.0270566297890822	4.64283141543721	0.0529153150166901	0.820963945474294	0.948930901579534	ST6GALNAC4
ENSG00000167103	-0.10443064486518	-0.11818471374666	0.0326334859854724	0.858899379435003	0.96293686646272	PIP5KL1
ENSG00000136908	-0.0771551934350233	5.55269396241925	0.616421868218966	0.443784004199913	0.780791501676872	DPM2
ENSG00000167106	-0.287620463119566	3.8040749260073	2.65773351921011	0.122458209570861	0.494548199362146	EEIG1
ENSG00000158122	0.0136698051667946	4.19770463479259	0.0110914738445928	0.91742634688584	0.980426211486354	PRXL2C
ENSG00000196597	-0.462610344603232	2.65280241384933	5.18419320934718	0.03679364394129	0.296628976144769	ZNF782
ENSG00000119421	0.109866987700035	6.30430225681599	1.80222549383739	0.198072878172939	0.590037998467314	NDUFA8
ENSG00000119446	0.0041791070239137	5.61552674805699	0.00163623897920945	0.968231528265804	0.993109256056642	RBM18
ENSG00000148187	-0.109753414943056	5.96416283226263	1.63322704368039	0.219381557973047	0.611672476980263	MRRF
ENSG00000107186	-0.199449272982815	5.92960238605883	5.48733963117394	0.0323285447659707	0.28100965835036	MPDZ
ENSG00000160539	-0.0248396495125149	2.37455040892218	0.0122412242417921	0.913269652271077	0.979648361175407	PLPP7
ENSG00000157693	-0.118576372566861	4.55430438120369	0.989926076276182	0.33448398969318	0.708589998716577	TMEM268
ENSG00000136888	0.18203128627468	6.55113166949812	5.06339080548958	0.0387686551832619	0.304289446482748	ATP6V1G1
ENSG00000095261	-0.0953374706268705	4.33445010263156	0.595748320366327	0.451389413412285	0.786249356172808	PSMD5
ENSG00000119403	0.192253468764914	4.97639646185654	3.16771070831666	0.0939930319312069	0.446632651729541	PHF19
ENSG00000119401	-0.180922291238222	5.05082579639926	3.03382078729649	0.100620050361776	0.459426533390644	TRIM32
ENSG00000226823	0.34491882431004	-0.121751814988177	0.392167561647795	0.539942594237256	0.836787702162936	SUGT1P1
ENSG00000237984	0.00108691460863475	1.58881263190128	1.21639716932958e-05	0.997260095056792	0.999774341663446	PTENP1
ENSG00000281128	-0.144276454947654	0.947145325265518	0.158436622126175	0.69582986381919	0.904464135876349	PTENP1-AS
ENSG00000260947	-0.366417391742819	2.13031836309708	2.1146946947579	0.165113747168029	0.552433272286895	NA
ENSG00000287063	0.357366538553753	-0.383341295421512	0.441499979896148	0.515806676266667	0.825034521631857	NA
ENSG00000107341	-0.0847605824723755	6.98870576633715	1.05411869322877	0.319743972625178	0.698119631080778	UBE2R2
ENSG00000198876	0.0981650093296247	6.84821210920559	1.01751927107958	0.328033106691199	0.704660437289931	DCAF12
ENSG00000135047	-0.146198538516144	5.86070751207823	2.61154387986939	0.125517484877262	0.497438070239252	CTSL
ENSG00000164946	-0.341317685668747	0.562179274169114	0.824283912062308	0.377324067699898	0.738994861429467	FREM1
ENSG00000213467	0.463157638087474	-0.602574828729972	0.608353815375796	0.446727126345376	0.782833978783319	HMGB1P37
ENSG00000148334	0.053519836099822	6.19735348049165	0.372219416299935	0.550314541022449	0.842228071458275	PTGES2
ENSG00000198887	0.384884454062289	6.60621282972358	14.600768624595	0.00149007584442685	0.0593949387636048	SMC5
ENSG00000136783	-0.17532940510478	5.47448218244916	3.44470078486465	0.0818584698237127	0.422260888235866	NIPSNAP3A
ENSG00000165028	-0.107055099673536	1.05844870667294	0.107152462429706	0.747628502986819	0.924902836536187	NIPSNAP3B
ENSG00000165029	0.435132455592663	2.44000624070951	3.73337956904011	0.071132625337773	0.398556600381028	ABCA1
ENSG00000136918	0.266280650089008	3.63351104303957	1.53790569113459	0.232705310982251	0.625703641672416	WDR38
ENSG00000188523	-0.861875488313526	-0.509283153024744	2.56685098864161	0.128566128416296	0.502305540756509	CFAP77
ENSG00000260230	-0.206578556399031	2.02818437093251	0.602525873428102	0.44887285541301	0.783812985069753	FRRS1L
ENSG00000148358	-0.126394173455437	6.74034707944713	2.16710164353215	0.160275288065227	0.546364669221964	GPR107
ENSG00000096872	-0.0471358630876651	4.8305094324471	0.164847532078592	0.690078904890919	0.903621937434931	IFT74
ENSG00000175893	0.139666632051489	4.57002242151264	1.1154258514897	0.306501043563646	0.690116018457182	ZDHHC21
ENSG00000165283	0.0336787043531333	7.73370976253189	0.167047403441331	0.688135758702745	0.903049972228611	STOML2
ENSG00000005238	0.152370622998853	1.80388026550379	0.315697355273565	0.581945465673396	0.857185313421488	ATOSB
ENSG00000155876	0.0569609516980235	6.19340501407879	0.440289041088288	0.516375272895827	0.825342217312649	RRAGA
ENSG00000178031	-0.649341424967283	-0.726979855757523	1.29332938480873	0.272083019505436	0.659868415432507	ADAMTSL1
ENSG00000122735	0.306786784697255	-0.958189061792911	0.131547442824092	0.721551767754594	0.914024519545868	DNAI1
ENSG00000168913	0.212630250428645	3.60546286312501	1.71806600590005	0.20833742501083	0.598987196169515	ENHO
ENSG00000230729	0.182325223121087	-0.90996586217449	0.0776839100100997	0.784010208056446	0.937611686352683	NA
ENSG00000122756	0.308016946598254	2.65499676467996	1.53310660904597	0.23340345426096	0.626234911363468	CNTFR
ENSG00000164967	0.0744759467946231	4.8977245901886	0.356342023777209	0.558849137141373	0.845709576380779	RPP25L
ENSG00000137100	0.21432122201822	5.56819612666287	4.01603016185676	0.062197700134548	0.376125588363903	DCTN3
ENSG00000213930	-0.448499618997439	0.593918110463274	0.906604661833424	0.35509791706466	0.723477106056446	GALT
ENSG00000147955	-0.135143661820374	7.83845807222056	2.94767143171814	0.105179599680573	0.467054455693941	SIGMAR1
ENSG00000148308	0.105903022360013	6.69139183238044	1.55766376434807	0.229859388940179	0.622158429498877	GTF3C5
ENSG00000170835	-0.0560646714804922	-0.563692523419105	0.00664965597747705	0.936013640606316	0.984800151499967	CEL
ENSG00000160271	-0.659722755072339	1.80601511573474	3.72709207938638	0.0713479008832429	0.39908125711724	RALGDS
ENSG00000148288	0.262225797778179	-0.43428514005909	0.189998138789279	0.668707824171666	0.895239435937226	GBGT1
ENSG00000148296	-0.0601835680760974	6.10822505656876	0.430615294145018	0.52095885425645	0.82815341552929	SURF6
ENSG00000148297	-0.294392871658616	5.59293183378177	8.86375827433821	0.00884777498916847	0.155142779429384	MED22
ENSG00000148303	0.232997951967248	10.5162339355453	6.23990458112654	0.0236970110182345	0.244436482911882	RPL7A
ENSG00000148290	0.0326244179229013	3.42707603874061	0.0438956046026865	0.836676836987921	0.953946463959428	SURF1
ENSG00000148291	-0.0204042341153993	4.27702519582288	0.0158710915932489	0.901307602798381	0.975855720549373	SURF2
ENSG00000148248	0.105291159966021	7.89630008696408	1.60207021652233	0.223625629367745	0.615469550100019	SURF4
ENSG00000198870	0.258884359374192	-0.401072110799004	0.233877683795311	0.635176885867176	0.881337491560135	STKLD1
ENSG00000148300	-0.115316453931223	6.3040455112812	1.50480249199199	0.237576842366358	0.630192093600902	REXO4
ENSG00000160325	0.0189303021927005	3.37651699291686	0.0132691263436453	0.909718039596282	0.978774389908344	CACFD1
ENSG00000160326	0.0542937500893426	3.61071692774059	0.103834026217642	0.751423862794449	0.926760899146506	SLC2A6
ENSG00000277103	0.00765092694731403	-0.985357214646663	0.000127769768507144	0.991120204547497	0.998072234959433	NA
ENSG00000136943	0.0400574161472501	5.12670384877508	0.147153959172446	0.706289914455565	0.908676923723723	CTSV
ENSG00000122707	0.034816106890688	3.72841600474212	0.0502998639617792	0.825364537041064	0.949932605900835	RECK
ENSG00000159921	0.108063116869695	5.92597886852027	1.63948052939991	0.218542247220203	0.610391876903501	GNE
ENSG00000119414	0.0972889505120618	7.14340385328081	1.3350702585108	0.264770484823424	0.651694075559622	PPP6C
ENSG00000136933	0.00872040172303259	5.42779453403965	0.00685502911949441	0.935035411137255	0.984654221279754	RABEPK
ENSG00000044574	0.144776402466103	9.53927708249902	2.71557115267955	0.118753489434134	0.490905680301832	HSPA5
ENSG00000122729	-0.0355700535975088	6.51610847354055	0.173579109904532	0.682453521994292	0.901197901845428	ACO1
ENSG00000165264	0.263608730393948	6.10276207261255	8.23729348363525	0.0110592874987006	0.172027904564602	NDUFB6
ENSG00000197579	-0.0263021910803038	5.76405902793095	0.0922570595557097	0.765218440064185	0.931244031668099	TOPORS
ENSG00000148400	0.336423687954586	5.00834911138929	10.1396275222409	0.00573063840873061	0.126070092052152	NOTCH1
ENSG00000125484	-0.0444425889842617	7.52663500344377	0.257497501976656	0.618726847664224	0.874606266454626	GTF3C4
ENSG00000165695	-1.20497713382727	0.508700505545588	6.82113038025072	0.0188191076816246	0.217425244751751	AK8
ENSG00000165698	0.0128056338031686	2.56931931840783	0.00291135500962628	0.957633503785029	0.990486029484176	SPACA9
ENSG00000165699	0.11316592382736	5.91519229049447	1.5169559916412	0.235773037436319	0.62843837797992	TSC1
ENSG00000196205	-0.0308118203959043	5.58462729230008	0.109493492399962	0.744990213125649	0.924390779303776	EEF1A1P5
ENSG00000165702	-0.441600043089621	-0.959197602241645	0.270332491029544	0.610186101871546	0.871019525206205	GFI1B
ENSG00000170122	-0.64261278318071	0.60807882313754	2.28978024643054	0.149615713870843	0.532734138737104	FOXD4
ENSG00000148356	-0.413551976285874	4.22930229097535	10.0817591584777	0.00584147354081395	0.12662941309728	LRSAM1
ENSG00000280758	0.847506353008329	1.10978202482082	5.72558143181023	0.0292548068525164	0.269399548907374	NA
ENSG00000165280	-0.037413465288121	8.47980871621285	0.161425931413991	0.693131665010788	0.904259340692228	VCP
ENSG00000147852	-0.0779018277229719	3.92615355123691	0.2882719893853	0.59867425068185	0.865306114927596	VLDLR
ENSG00000148341	-0.161825016951778	5.515906371593	2.2759920610187	0.150769328047571	0.533803270821348	SH3GLB2
ENSG00000167130	0.248576531303273	5.34045472601187	5.94030633048488	0.0267697720752381	0.257018972313743	DOLPP1
ENSG00000160447	-0.0295353632051473	5.70463564143958	0.0799802003987685	0.780929014545814	0.93664413932265	PKN3
ENSG00000160446	0.444268585977663	3.95678673617851	7.1979799381667	0.0162720307382755	0.203690780569889	ZDHHC12
ENSG00000160445	0.125075904574405	5.29817262149407	1.50929095233758	0.236908585881483	0.62981010813798	ZER1
ENSG00000107021	0.0747711983562159	5.79600606220635	0.735830360390183	0.403592890227476	0.757366327975665	TBC1D13
ENSG00000167136	0.0901277359090207	4.67097674294179	0.66567672506204	0.426473179739559	0.768222906955798	ENDOG
ENSG00000136802	0.103339944306239	5.39342758311447	1.04911658159375	0.320859408780228	0.699776177996106	LRRC8A
ENSG00000175287	0.177005771280206	3.82566666255759	0.686606374232533	0.41943961632857	0.764773071033637	PHYHD1
ENSG00000175283	1.01386363107847	4.97783574577778	60.6128697661046	7.57436488726206e-07	0.000270744900000806	DOLK
ENSG00000095319	0.214545931179862	8.01625872864907	6.47324383902271	0.021582604442762	0.234040486984817	NUP188
ENSG00000095321	-0.0831763870105391	4.65063931604807	0.284809559207804	0.6008592586101	0.86679386371419	CRAT
ENSG00000286078	0.0094641444486675	-0.643353339458831	0.000262731142179851	0.987266895321852	0.996782764730169	NA
ENSG00000119333	0.222017756130133	5.82187037295887	5.68273100049593	0.029781931114999	0.271307062359371	DYNC2I2
ENSG00000187764	0.175954009314446	4.33958199155329	1.7322724723411	0.206558063282451	0.597114012568334	SEMA4D
ENSG00000081386	-0.091122273534716	4.37258864137129	0.515758175917078	0.482951973652022	0.806387707632443	ZNF510
ENSG00000148219	0.148310179984829	2.59592959245293	0.405848017822052	0.533041855341923	0.833356385471848	ASTN2
ENSG00000196363	-0.0242909516722568	7.01486798896326	0.0906437981384452	0.767214864237986	0.932196337965648	WDR5
ENSG00000095203	-0.239776049701759	4.4574545477456	3.18383119981426	0.0932307067339241	0.445410040620036	EPB41L4B
ENSG00000160360	-0.364354305439225	5.61293303514306	12.605799916413	0.00264290446551271	0.0831789294380786	GPSM1
ENSG00000130714	-0.12354186019396	5.76670490116574	1.89901557344738	0.18704617388419	0.579204896485672	POMT1
ENSG00000188747	-0.530848466100437	2.17336996660954	2.69964372787842	0.119760040204247	0.492354157463973	NOXA1
ENSG00000137073	-0.012623605180391	6.43742405621793	0.016111739395325	0.900566422471098	0.975703415285724	UBAP2
ENSG00000148339	0.0327064019448484	4.7857740622434	0.0757927002422601	0.786585072039553	0.93907778057427	SLC25A25
ENSG00000137094	0.0618051773555153	3.14676942013166	0.112012403369689	0.742186361077485	0.923653971163586	DNAJB5
ENSG00000177239	-0.0369039581086368	5.42844332289896	0.14985892623798	0.703740920416208	0.907726800286463	MAN1B1
ENSG00000107249	0.419762101455741	2.81645206944752	2.64434778761681	0.12333541412974	0.495719311476661	GLIS3
ENSG00000175787	-0.0814229667307077	2.55519519600808	0.145619401590163	0.707748033558682	0.908918071526997	ZNF169
ENSG00000106780	0.20077647998151	5.34311555001716	4.38147534303012	0.0525201489812391	0.350434441678629	MEGF9
ENSG00000119402	-0.11926168688822	6.66292157618646	2.15419031085945	0.161450857827329	0.548344342611144	FBXW2
ENSG00000119392	-0.119555454961735	6.57576396115171	2.02929198758833	0.173393189707355	0.563668571119137	GLE1
ENSG00000271155	0.109167196106827	0.529308343757734	0.079463230322958	0.781618467938469	0.936904425536701	NA
ENSG00000165006	-0.0229820606189176	6.06677933379916	0.0568510125556169	0.814553224766007	0.947454804183843	UBAP1
ENSG00000164978	-0.153507420892515	4.03154105111208	0.90997953285585	0.354227907841096	0.722992582399756	NUDT2
ENSG00000164976	-0.0852055318578329	4.42369310554167	0.423787060439481	0.524239213927825	0.829603345857053	MYORG
ENSG00000186638	-0.381193961246352	4.61803818068696	9.80093425169815	0.00641509640894922	0.133049964587808	KIF24
ENSG00000173258	0.0877729373938594	4.53228771013411	0.258159822989316	0.618279569385932	0.874531815128529	ZNF483
ENSG00000059769	-0.0467159831046627	4.20001523173001	0.107788014963908	0.746909100057405	0.924834993207602	DNAJC25
ENSG00000148154	0.0722554806963844	5.34539469579947	0.515310478307672	0.483139036332852	0.806459565555123	UGCG
ENSG00000107130	-0.104096268085874	6.48706146983965	1.52271361564909	0.234924719717401	0.627560336870316	NCS1
ENSG00000130707	-0.0508213893571576	5.38780983915186	0.117601856642009	0.736088133555515	0.920413086830003	ASS1
ENSG00000148120	-0.143382938160212	3.53832470116677	0.909835501205657	0.354264974695883	0.722992582399756	AOPEP
ENSG00000136870	-0.34285175835092	4.71261283802886	7.09036339376432	0.0169567845590398	0.207002954358291	ZNF189
ENSG00000160408	-1.22372854045394	-0.704793464271299	3.21024567265635	0.0919974216004896	0.443039548895402	ST6GALNAC6
ENSG00000274349	-0.151737026905448	2.5119697368661	0.461016548709818	0.506796159803712	0.820154738885893	ZNF658
ENSG00000135063	0.0422506488554693	1.9145940266656	0.0200918888001994	0.889039800025996	0.972672827564923	ENTREP1
ENSG00000198680	-0.0240959504336712	4.06113898526538	0.0344189820353934	0.855136240294179	0.961589063222429	TUSC1
ENSG00000215126	0.0168016296521011	3.22127190978528	0.00997685247015513	0.921669811045835	0.981638597778523	ZNG1F
ENSG00000119138	0.255885376810376	6.47998820079151	6.05397891510172	0.0255529490759683	0.253907081288346	KLF9
ENSG00000080608	-0.173241771315407	6.40185628227583	3.69198699368333	0.0725640337909446	0.402077192962176	PUM3
ENSG00000176868	0.329811391133446	1.9238043896814	1.48233521236758	0.240959037025252	0.632553587154869	NA
ENSG00000279561	-0.205551403024851	1.40399668840267	0.378547104406063	0.546983363688555	0.840092389951336	NA
ENSG00000275160	0.458461479836673	-0.28550666221682	0.579967203029801	0.457339455245885	0.790672249396079	RPL7AP45
ENSG00000136813	-0.148875677615212	7.46354353342239	2.1428039251014	0.162496440632257	0.549534270891012	ECPAS
ENSG00000188566	0.184149481672647	5.0391117447726	3.07487185979135	0.0985306209298017	0.455904299568067	NDOR1
ENSG00000148343	-0.047807972305555	4.77489537426604	0.117759633928508	0.735918380513568	0.920384687775186	MIGA2
ENSG00000106686	-0.184280767449745	0.933136251971929	0.257958603206148	0.618415379911806	0.874531815128529	SPATA6L
ENSG00000196305	-0.0496047726322341	9.61036397319971	0.363098686327563	0.555185834206549	0.844324032832135	IARS1
ENSG00000136868	-0.0823645872658978	7.02533500348986	0.808474976713931	0.381826689936554	0.742029786560341	SLC31A1
ENSG00000176386	0.141565187402347	3.72049446280016	0.904299731658771	0.355693886953829	0.723995169087312	CDC26
ENSG00000136875	0.135975486199121	7.13561383447288	1.93940190957395	0.182674143530932	0.573788213238937	PRPF4
ENSG00000148225	-0.902068903234398	1.63185555343563	10.299983714414	0.0054357685925736	0.123007089016701	WDR31
ENSG00000119411	0.309242066727433	0.863719535656933	0.68364691406931	0.420423061711	0.765140266611405	BSPRY
ENSG00000119431	-0.0693038976740101	3.99195723230332	0.212887209980107	0.65068793526805	0.888916557695959	HDHD3
ENSG00000148218	-0.431612436550541	4.76361327321242	15.5503695692901	0.00115069233749874	0.0510237374463048	ALAD
ENSG00000148229	-0.104433504991013	7.49518879028149	1.6896888761703	0.211950608636244	0.603866956995462	POLE3
ENSG00000157653	-0.168410977122623	1.42115014887198	0.286043593853454	0.600078537869755	0.86637317780893	C9orf43
ENSG00000231527	-0.343979338779085	2.04529812230878	2.07152389379601	0.169236066047354	0.557803857135756	FAM27C
ENSG00000274026	-0.303777139675686	2.92309658985035	2.67610857806575	0.121266285135013	0.493891615442637	FAM27E3
ENSG00000278763	-0.493269147578902	0.691694897209451	1.74268808445268	0.205265791369498	0.596162706071451	FAM27B
ENSG00000188352	-0.192522332724515	6.49197649846897	5.16904708059462	0.0370347802773507	0.29741594523512	FOCAD
ENSG00000235453	-0.0368211394211235	1.85024520793535	0.0159435821772336	0.901083738496066	0.975855720549373	SMIM27
ENSG00000148396	0.0873382240655539	7.16771948983464	1.02079416197944	0.327279177599383	0.704398389842574	SEC16A
ENSG00000080298	-0.103705961809885	3.96858980257059	0.390496220368184	0.540797237976596	0.836902076469661	RFX3
ENSG00000107104	-0.148177342010865	5.61074580194097	2.47039078241233	0.135458005315749	0.510774373112024	KANK1
ENSG00000148357	0.174577522139422	-0.748770125400946	0.0717327265569951	0.792232402604047	0.940551110391776	HMCN2
ENSG00000095303	0.0981950353395584	-0.563373625776307	0.0230955853761787	0.881097413461395	0.970956483474473	PTGS1
ENSG00000175764	-0.422578965845196	3.535303696598	7.47384661234647	0.0146563788123029	0.192289494305232	TTLL11
ENSG00000136883	-0.221993433011839	-0.27046386125981	0.1745287070816	0.681637994362052	0.900735262200991	KIF12
ENSG00000159899	0.756890680363022	0.195970340306539	2.6618655977504	0.122188947290468	0.494388755986869	NPR2
ENSG00000185920	0.405082923900567	5.513681208861	19.2009854048246	0.000458341017817085	0.0279877455112245	PTCH1
ENSG00000164970	-0.22310117621069	5.22325476795878	3.19241708917353	0.0928276891881682	0.444714709007321	FAM219A
ENSG00000165238	0.115613057048721	6.18331014756983	1.85570737544865	0.191881692123191	0.583795100569145	WNK2
ENSG00000125485	-0.246127632017109	5.26368339391318	4.18402743382233	0.0575109872446691	0.364042262952793	DDX31
ENSG00000136932	0.147969514881272	3.7716975949851	0.6645900238893	0.42684343749872	0.768520025471842	TRMO
ENSG00000123453	-0.155720260054196	0.848145081277766	0.0804657571693662	0.780283652633496	0.936365543323762	SARDH
ENSG00000148337	0.042986801453908	7.15057852025677	0.222460448816115	0.64350192635372	0.885000269395883	CIZ1
ENSG00000165219	0.133479935842147	7.4578337849735	2.04908433256314	0.171429284491465	0.56124166085178	GAPVD1
ENSG00000147862	0.0628917398632342	4.75976610190683	0.175673545602697	0.680658273889834	0.900361904363472	NFIB
ENSG00000198121	-0.275392919765047	3.59243069842397	3.47496242480549	0.0806486052174287	0.42065524728507	LPAR1
ENSG00000165124	0.0715660563774756	2.4655829385952	0.112692129176352	0.741435794237911	0.92345538384739	SVEP1
ENSG00000196358	0.196877981437077	0.66588912855959	0.245895628866783	0.62668278103833	0.878599928751009	NTNG2
ENSG00000167123	-0.236043687541911	5.23210850828084	5.23609995774224	0.0359809078523164	0.292747172303295	CERCAM
ENSG00000106772	0.484576149253648	3.55401581869957	8.10709787087701	0.0115943284643876	0.173267831523	PRUNE2
ENSG00000148408	-0.253098983678848	1.36065130288224	0.638135269872177	0.436016786585013	0.775085947354033	CACNA1B
ENSG00000148110	0.0997654065584308	6.59333736577888	1.45816928053618	0.244667502008441	0.635526552007428	MFSD14B
ENSG00000137101	-0.0216394791764204	0.138795362880778	0.00193420248659768	0.965461694672326	0.99252668322702	CD72
ENSG00000148053	-0.418669432087859	1.51324691262976	2.04099635019815	0.172228455112471	0.56227052959831	NTRK2
ENSG00000165272	0.755895914070208	1.59757306324883	6.50242448958092	0.0213337274143229	0.232626804834464	AQP3
ENSG00000127191	-0.0873056887084434	4.92441046844714	0.549427420558704	0.469229363483155	0.798382776511313	TRAF2
ENSG00000232434	-0.294073044514819	1.29473631016043	0.785793676838776	0.388428275979435	0.746929604985164	AJM1
ENSG00000119335	-0.021390223372175	10.1917785876271	0.047247433445012	0.830655623822359	0.951283722456429	SET
ENSG00000157657	0.0588704820539564	5.81882950210198	0.374728655483645	0.548988893538898	0.841181040183169	ZNF618
ENSG00000106714	-0.46289550292147	2.96311897200413	5.12478741353113	0.0377499594153831	0.299669727223551	CNTNAP3
ENSG00000106689	0.133496546082197	2.53028271824602	0.220242037100219	0.645149964414123	0.88530728682926	LHX2
ENSG00000288701	0.111821613606562	8.61255206466009	1.62129394969255	0.220994688568083	0.612930418178167	PRRC2B
ENSG00000107099	0.0313810867582249	3.23361874686967	0.0334560543231297	0.857152815929129	0.962476839889558	DOCK8
ENSG00000090054	0.120554408113075	6.49206059835024	1.51366417444555	0.236259838676318	0.629119847290947	SPTLC1
ENSG00000119397	0.0951430107900674	5.43704993075063	1.0871031761825	0.312522407928203	0.694427597163924	CNTRL
ENSG00000153707	0.0315633469748973	4.72115882660053	0.0826687485493573	0.777381842000926	0.935778756343078	PTPRD
ENSG00000107331	-0.196158039200614	5.65720753738164	3.5112232468007	0.0792266087963129	0.417316792147638	ABCA2
ENSG00000137124	-0.0605687841461541	7.13441479375847	0.567161337995126	0.462263402198108	0.79393444690134	ALDH1B1
ENSG00000137142	-0.163409673431867	5.46952726441677	3.31892622037189	0.0871227696569943	0.431670526320299	IGFBPL1
ENSG00000204860	0.0640269212239476	1.73905493846821	0.0586093424647451	0.81176524388531	0.946763848662635	FAM201A
ENSG00000214654	-0.561347848009284	3.5794197525586	11.7566128380314	0.00341952559278049	0.0958287852120805	B3GALT9
ENSG00000137145	0.0713931966371801	5.95941883712595	0.652407212205502	0.431029403949309	0.770905750043107	DENND4C
ENSG00000273226	-0.00126794074043046	-0.527081355150603	3.83539978926352e-06	0.998461477840536	0.999774341663446	NA
ENSG00000137154	0.0493754633236245	10.5785131916773	0.340587842498914	0.567579032425802	0.85052817067016	RPS6
ENSG00000177076	0.38002674848249	2.3063945851307	2.93882917190577	0.105661434167344	0.467692701400311	ACER2
ENSG00000260912	-0.0390576816301307	1.53518562120809	0.0171506865886424	0.897429382589804	0.974607864339063	NA
ENSG00000107036	-0.0115221431979825	5.66999323177996	0.0147050282877265	0.904982711525555	0.976963726770309	RIC1
ENSG00000099219	0.031523071135392	5.83765806176222	0.12540569619059	0.727840580841452	0.916521478092737	ERMP1
ENSG00000258728	-1.23821699466221	-0.400992525775086	5.48834234095721	0.0323148504841826	0.28100965835036	NA
ENSG00000137070	-0.0600041905137553	0.334630536441124	0.0180916651242584	0.89467065823475	0.974067114047372	IL11RA
ENSG00000119321	0.10362759071391	5.57223428103393	1.22650606390724	0.284364319472416	0.671284548897406	FKBP15
ENSG00000178966	0.136242912489871	5.00178818832682	1.51872469531412	0.235512016523583	0.628230421017865	RMI1
ENSG00000165271	-0.0723590039652479	6.78908814531512	0.434650590586385	0.519037879506189	0.827199895325371	NOL6
ENSG00000130713	-0.126976620772967	6.99513661683906	2.30377655009091	0.148455750088927	0.531377425296566	EXOSC2
ENSG00000212864	-0.0894487712236175	2.69298359902867	0.177807273568942	0.678842335393246	0.899389069925319	RNF208
ENSG00000165684	-0.167722895617328	5.80796801774755	2.26341233589184	0.151831380468567	0.535275388657606	SNAPC4
ENSG00000119508	0.248731073108091	2.20442435772218	1.03393717016381	0.324277869381197	0.701955013840858	NR4A3
ENSG00000136874	-0.245488723154579	5.90829897460151	5.30110618065333	0.0349921402647523	0.289558981142113	STX17
ENSG00000238172	-0.600569283480017	0.366512046474766	2.11921852458572	0.164689017785696	0.551957165426037	RPS2P35
ENSG00000136861	-0.202767454927412	6.93108422127934	5.49638299353455	0.0322052785953587	0.280652534634456	CDK5RAP2
ENSG00000164975	-0.0466034006873404	6.27799439721361	0.281430766160818	0.603008160266034	0.867703575998981	SNAPC3
ENSG00000198722	0.106937099742674	6.35445414601559	1.5770926425056	0.227104691315051	0.618910637682139	UNC13B
ENSG00000106852	-0.0343218106373183	2.83921431438762	0.0295939529799978	0.865559208419561	0.965086147830434	LHX6
ENSG00000231806	-0.0359204852907324	-0.0514086837265308	0.00473503309073154	0.945987240366182	0.987423511025844	PCAT7
ENSG00000288838	0.200283550976973	0.805815559927154	0.278429763466136	0.604930828757156	0.868740965331522	NA
ENSG00000268364	0.199606751879648	-0.367419802056593	0.124521576777519	0.728760137418729	0.916904949851953	NA
ENSG00000289285	-0.25889861775242	0.0516550664257193	0.314898221179381	0.582419065266337	0.857368818359637	NA
ENSG00000289440	-0.794273681001744	0.195341225574288	3.0838110356317	0.0980825202021985	0.455438849772404	NA
ENSG00000203993	-0.0151395935246545	4.59466378186644	0.0137035748388443	0.908259007450655	0.978241084460597	ARRDC1-AS1
ENSG00000023318	-0.00995199824138329	6.08985057384434	0.0110378884470229	0.917625274464412	0.980467347564793	ERP44
ENSG00000225361	0.0788757190093039	1.17428370883296	0.053529704800743	0.819946966411283	0.948554772605213	PPP1R26-AS1
ENSG00000196422	-0.0415161412125193	5.13320529339216	0.153865770529549	0.700013609836051	0.90595355658072	PPP1R26
ENSG00000160345	0.0852171481174957	2.34113268911506	0.147434335033449	0.706024454229998	0.9085346573101	PIERCE1
ENSG00000226706	0.0532661433595725	1.70433564942875	0.0362739353318007	0.851332386789967	0.959445090637052	NA
