## Supplementary Dataset S12 for "First Generation Tools for the Modeling of Capicua (CIC) - Family Fusion Oncoprotein-Driven Cancers" (part 2 of 2)

ensembl_gene_id	logFC	logCPM	F	PValue	fdr_adj	hgnc_symbol
ENSG00000126883	0.130252848350396	6.69756686685341	1.47288105218593	0.242401043516299	0.634249153860882	NUP214
ENSG00000169155	0.170771043235769	4.72589822680915	1.67753026312552	0.213523229752599	0.605174851219196	ZBTB43
ENSG00000172785	-0.0670361456657389	5.90052110085809	0.337776711626178	0.569165454628284	0.850722911347792	ZNG1A
ENSG00000204778	-0.744178834507747	0.650781358500783	3.69121732685076	0.0725909690757375	0.402077192962176	ZNG1DP
ENSG00000147996	-0.0240327286577318	4.0259841789226	0.0317094528445258	0.860888768448407	0.963714900191668	ZNG1E
ENSG00000181404	-0.55689391739695	3.16654172443801	8.0941157925602	0.0116492767399865	0.173322998799195	WASHC1
ENSG00000158169	0.0911603052546522	5.22744665643887	0.905925159478998	0.355273460697431	0.723559844664594	FANCC
ENSG00000119408	-0.0485627082651377	5.45868053755303	0.225977820191017	0.640909551065371	0.884149202952977	NEK6
ENSG00000136930	0.144161347129303	7.35685725734231	2.81188521845239	0.11287938020831	0.481954025597634	PSMB7
ENSG00000175854	-0.0843129991078525	4.30930550236894	0.441138869225525	0.515976116957258	0.825034521631857	SWI5
ENSG00000182150	-0.0247722934535214	5.67504959869268	0.0462984878940507	0.832336928306275	0.952213017588792	ERCC6L2
ENSG00000221829	-0.382699852253038	4.74785875686759	11.2200272531149	0.00404278082451024	0.104592771257455	FANCG
ENSG00000198642	-0.0831437510687117	6.447187554586	0.971423823494185	0.338910708255095	0.711582480830494	KLHL9
ENSG00000197816	1.48221289211811	-0.623001315038602	5.18047826734665	0.0368526198997558	0.296756675692282	CCDC180
ENSG00000159712	-0.145986035657328	0.697203515168365	0.168809397541766	0.686590210030487	0.903010360188407	ANKRD18CP
ENSG00000234782	-0.409595618324371	-0.164371082367364	0.609182020936828	0.446423551466211	0.782693543937006	TPT1P9
ENSG00000099810	0.0501379385321111	6.40692954934517	0.354774181301508	0.559705984511676	0.846421198300985	MTAP
ENSG00000265194	-0.327355434861575	0.599602605036705	0.476974691278944	0.499635280563738	0.816086465726517	NA
ENSG00000147889	0.243581483060752	6.96924045675594	7.16281426358883	0.0164922490129229	0.204736915175287	CDKN2A
ENSG00000240498	-0.0204546041540287	2.94441139540042	0.010420922725287	0.919951829771964	0.981058920911766	CDKN2B-AS1
ENSG00000147883	0.615955551174145	4.09816559942786	14.1497391517894	0.00168993525343905	0.0646271090916702	CDKN2B
ENSG00000223478	0.140522558146851	-0.349790989459635	0.070662949121719	0.793748919442108	0.940696247051569	ZDHHC12-DT
ENSG00000198853	-0.230325663366382	4.02615915492298	3.05133911365338	0.0997219923382172	0.458553608769723	RUSC2
ENSG00000122140	0.121118137982592	6.7774281502214	2.08294747822675	0.1681329328092	0.556232982813297	MRPS2
ENSG00000107014	0.0139158544000502	0.60874296484265	0.00115768406719583	0.973275796767744	0.993928222871796	RLN2
ENSG00000107018	-0.937821285011221	-0.286706384970309	2.98428415769881	0.103212266053577	0.464243153551207	RLN1
ENSG00000107020	-0.0291144230024985	3.9219063979585	0.0366900265158153	0.850493090650024	0.958768519195158	PLGRKT
ENSG00000120162	-0.244030491119752	4.42872945309095	3.35413812370469	0.0856095686485161	0.428628104674062	MOB3B
ENSG00000147894	0.0225293191054414	4.39831654379517	0.0328885203108428	0.858355451521002	0.962801587484356	C9orf72
ENSG00000177125	0.0197022007688013	5.32787919425728	0.037780257300502	0.848317161864808	0.958001331186377	ZBTB34
ENSG00000213694	-0.0184100512887464	3.59356559684721	0.0143145273133584	0.906246357452828	0.977570393511653	S1PR3
ENSG00000148082	-0.424742515194643	-0.416714492900358	0.417011251629387	0.52753218677054	0.831175691587136	SHC3
ENSG00000123975	0.125584985418633	6.72096165610295	1.60935206941161	0.222624319806277	0.61442233607214	CKS2
ENSG00000119523	0.0301252394206415	4.83800213281132	0.0770816952891482	0.784826403288178	0.937899436393537	ALG2
ENSG00000106803	0.276706499556743	5.99004533427458	8.09496891362344	0.0116456567023194	0.173322998799195	SEC61B
ENSG00000106799	0.143185303214152	6.38105469417806	2.24492012050221	0.153409351012653	0.537607999797243	TGFBR1
ENSG00000197724	0.201309491633614	5.82423015614572	4.1459130957298	0.0585370059459655	0.366956213007726	PHF2
ENSG00000048828	-0.0551489934288498	7.87188316251549	0.452729456307373	0.510587342334704	0.822376632986979	FAM120A
ENSG00000204802	0.308807071512049	-0.206357066317208	0.278838202043528	0.604668367828874	0.868740965331522	FAM88C
ENSG00000107282	-0.290501103849564	2.06413800799473	1.41711510814674	0.25114095537178	0.641037994767845	APBA1
ENSG00000188647	-0.0181318005487603	6.13870315730921	0.0442783223847347	0.835977415315717	0.953620754985652	PTAR1
ENSG00000070214	-0.0956066554336045	6.39587434286511	1.19795496369747	0.289840245937948	0.675971942758572	SLC44A1
ENSG00000119383	-0.0276356561620521	6.80332492569291	0.100262705212612	0.755584410421929	0.927686856146802	PTPA
ENSG00000106948	0.548377819285671	2.6292051864459	4.96848350536089	0.0404066100179008	0.309589577630592	AKNA
ENSG00000095397	-0.331601567603269	4.0532303081279	4.06521456104237	0.0607808092757297	0.372881216975274	WHRN
ENSG00000119522	-0.071533890967921	4.96510377814274	0.444024823330142	0.514624779116126	0.824067746043056	DENND1A
ENSG00000236668	-0.10214453942234	0.183391419091311	0.0396607873003347	0.844639332361397	0.95687857199215	LHX2-AS1
ENSG00000136816	-0.0456308025565496	4.47954260532014	0.157445980893682	0.69673058026694	0.904544775323058	TOR1B
ENSG00000136827	-0.188396131619272	5.34034708269776	3.74579562381461	0.0707097547690076	0.398218511858818	TOR1A
ENSG00000136819	0.0309903940875293	6.48876277135061	0.0969682780846387	0.759495674950112	0.928977563495221	C9orf78
ENSG00000136878	-0.116246682508349	4.94610820293413	1.25443502547599	0.279142334974595	0.667237146297237	USP20
ENSG00000288924	-0.538296420184377	1.51680042987537	3.0537371659308	0.0995998046845259	0.458531073982874	NA
ENSG00000148180	0.513120559107733	4.54886175007835	8.66653049190345	0.00948457616816464	0.160317069911472	GSN
ENSG00000106804	-0.306902002565422	1.00891781560934	0.720316735692546	0.408485833876201	0.759600277439471	C5
ENSG00000107164	0.132266433537576	7.15551592280156	1.7521870532283	0.204096205244456	0.594898491405666	FUBP3
ENSG00000158079	0.217046661268436	4.2652979239099	2.72964349725189	0.117872651083151	0.489694673968017	PTPDC1
ENSG00000136848	-0.0224214918951997	5.87165190196878	0.0514530713345518	0.823409705520368	0.949769830358526	DAB2IP
ENSG00000122733	0.469283102702202	-0.642651235591418	0.644398702293802	0.433816733308981	0.773456635937354	PHF24
ENSG00000157654	-0.150534982293214	6.64385079787384	3.12708403206984	0.0959473837839959	0.451388242540072	PALM2AKAP2
ENSG00000136811	-0.0763998231054825	6.35994254287189	0.831950150450297	0.375168990903507	0.738250461047469	ODF2
ENSG00000167110	0.0309064654567167	6.00414143729675	0.118550092237635	0.735069843020502	0.920105194017466	GOLGA2
ENSG00000165282	-0.020285465605104	5.45385174114232	0.0476413368163717	0.829962931169179	0.951031687490047	PIGO
ENSG00000160323	-0.126870451176244	3.10701914489309	0.286274062904129	0.599932972400035	0.866339023133532	ADAMTS13
ENSG00000173068	-0.175181056642633	3.671714187166	1.27990793576059	0.274491632242685	0.662494272940694	BNC2
ENSG00000226752	-0.0720754902812899	1.17855421341111	0.0416881860803922	0.840774663187083	0.955682259390206	CUTALP
ENSG00000225434	0.124712810451816	0.812598892347355	0.110150529009123	0.744255410046602	0.924171079849807	LINC01504
ENSG00000227355	-0.807297772520188	0.239445809655535	3.17922904067587	0.0934475865292295	0.445491148083684	NA
ENSG00000254473	0.0921497374712346	1.85462381923789	0.101624671257293	0.753988203150973	0.927653321106517	UBQLN1-AS1
ENSG00000287750	-0.13584899311987	0.659230405283564	0.080777970701969	0.779869799581285	0.936346280481643	LINC03026
ENSG00000232104	-0.148647753557792	0.791418189896921	0.143540119496902	0.709737949471401	0.909561221625854	RFX3-DT
ENSG00000204054	-0.225874593376049	4.23141740220131	3.03530361137485	0.100543661956007	0.459317224611233	LINC00963
ENSG00000171889	0.669550380574007	0.598806808925097	2.07278277426422	0.169114060705439	0.557745945299813	MIR31HG
ENSG00000233926	2.0247372862467	-1.4711923537178	5.75820109608668	0.0288607294659638	0.267085009514727	TLE1-DT
ENSG00000281649	-0.216811495518577	6.14671422035016	6.81064428622378	0.0188962427441108	0.217659189015579	EBLN3P
ENSG00000233016	-0.228829724593502	5.41867941550408	4.71314430710519	0.0452268406703923	0.325852782534727	SNHG7
ENSG00000287168	0.0507319759675092	0.492292484412008	0.0164085646387295	0.8996599314278	0.975216221002471	NA
ENSG00000230074	0.135539829691763	1.48659217423868	0.178255727862974	0.678462318331892	0.899272130463111	NA
ENSG00000175611	-0.0443931277473369	1.96675665525063	0.0275417970469616	0.87025737721682	0.96679931256835	ERCC6L2-AS1
ENSG00000273061	-0.171233271325918	-0.269404900749156	0.10340972171004	0.751913978150194	0.926804490592714	CDC37L1-DT
ENSG00000286162	0.313723168866498	-0.452785738189732	0.221617308982212	0.644127089477709	0.885000269395883	NA
ENSG00000236924	0.0278310413802731	1.58500482824184	0.0056784746666964	0.940860419412539	0.985707847828079	NA
ENSG00000225706	-0.260696004055012	0.283020455661137	0.384497757715386	0.543885868519043	0.838287232214183	PTPRD-AS1
ENSG00000288873	0.00291648440232507	0.969272834120406	6.64051829647279e-05	0.993598310374907	0.998577003934822	NA
ENSG00000180071	0.154212799002248	3.73953357629211	0.974802464723252	0.338096163223456	0.711109509730126	ANKRD18A
ENSG00000230453	0.213822549770909	4.27502822789663	2.24205603562669	0.153655548827162	0.537951100263926	ANKRD18B
ENSG00000234373	0.0383248362791191	1.66643394971778	0.0199479296528535	0.889435224155348	0.972672827564923	SNX18P7
ENSG00000226562	0.653385743838941	1.98197989448967	7.17775338001704	0.0163982821547075	0.204424136611887	CYP4F26P
ENSG00000205274	0.0291786381605431	0.650553150014763	0.00525269949083097	0.943116491797167	0.986097740404426	TRBV20OR9-2
ENSG00000185963	0.0557747328295643	6.26118002930308	0.370207666523555	0.551381843559345	0.842415648110776	BICD2
ENSG00000288062	-0.0859626669750625	2.59413582507737	0.189817771419135	0.668854889884344	0.895286496329229	NA
ENSG00000288271	-0.263613436261572	0.574198689872917	0.408693124077707	0.531627485292657	0.832929470566887	NA
ENSG00000226721	-0.835698944872741	0.325551781651734	3.98080618718004	0.0632362055754727	0.378456879700861	EEF1DP2
ENSG00000275318	-1.16432378920562	-0.209711327950021	4.65035812172564	0.0465122632626748	0.329289527504345	NA
ENSG00000127081	-0.0982328518423104	3.52355691437332	0.394979846548667	0.538510291809742	0.836241017697125	ZNF484
ENSG00000203279	0.0168816732155678	1.14892690184822	0.00291716454480885	0.957591297807412	0.990486029484176	NA
ENSG00000165023	0.906768192264197	-0.623421439443244	2.62408654948237	0.124677691415546	0.496558362520939	DIRAS2
ENSG00000196116	0.133331869758776	4.88039191408886	1.64762321827137	0.217455548584918	0.609397429354373	TDRD7
ENSG00000237886	-0.225554521941709	0.5305796864094	0.224833284852231	0.641750344867892	0.884572069753768	NALT1
ENSG00000136938	0.137197552073825	8.86880373684311	2.84860457463782	0.110732330239977	0.477821326472826	ANP32B
ENSG00000095380	0.0570235490450086	6.22795667561881	0.423563969593791	0.524347029589271	0.829687085464768	NANS
ENSG00000106785	-0.119552569878203	5.75900091171605	1.72147617041699	0.207908525062747	0.598847477094559	TRIM14
ENSG00000106789	-0.0895543113664634	4.51670606716253	0.378642900528611	0.546933230911997	0.840092389951336	CORO2A
ENSG00000095383	-0.210439248995269	1.46910425431308	0.549203111907343	0.469318596307096	0.798391602976655	TBC1D2
ENSG00000107242	-0.21649233172275	2.4752130744761	0.974407093050579	0.338191337864832	0.711117357636626	PIP5K1B
ENSG00000187866	-0.248614911304505	4.38346190116714	3.97206384281536	0.0634970920035482	0.37904552440397	PABIR1
ENSG00000289295	-0.949104288989949	0.511595259349468	3.73404449832391	0.0711099037067658	0.398556600381028	NA
ENSG00000280077	-0.167935669545609	1.00840914719758	0.241523558706617	0.629742187883807	0.879580097351266	NA
ENSG00000279456	-0.0507568243821352	-0.0935508689722784	0.00871255008511387	0.926784660669138	0.982509935031721	NA
ENSG00000278175	0.0672898191621059	2.99249116445065	0.126186973250615	0.727031038261033	0.916177324637887	GLIDR
ENSG00000289226	-1.37160252841864	-0.886353604482834	4.56224885699201	0.0483883722384585	0.335652411784792	NA
ENSG00000187239	0.295446000518631	5.99436609033067	10.7946428580154	0.00462911676415651	0.114195746653805	FNBP1
ENSG00000155158	0.0471830895071151	3.90047557196737	0.0738815547116015	0.789222574997361	0.939525141105062	TTC39B
ENSG00000138835	0.194769476887182	1.71351475515054	0.385803965185302	0.54321043718104	0.838287232214183	RGS3
ENSG00000119396	0.0586372780521951	7.00709604515031	0.484006443132769	0.496536461192191	0.814492794295431	RAB14
ENSG00000228395	-0.042251739698238	0.502565549387789	0.0112743629477518	0.916751035099073	0.980394088396646	NA
ENSG00000277027	0.00628071970555264	1.8030056092054	7.28472503662679e-05	0.993294985642228	0.998504685742643	RMRP
ENSG00000197694	0.163501083852685	8.24771559640555	2.8781573908531	0.109039862828708	0.475082884936522	SPTAN1
ENSG00000080503	-0.0509248316235788	6.34979287928649	0.310752497529476	0.584888876180145	0.858681198807081	SMARCA2
ENSG00000165119	0.0629272271130345	10.4653213597427	0.540300680334546	0.472883288266635	0.800590851145481	HNRNPK
ENSG00000136854	0.0778178763895116	5.7900158758073	0.480786546538182	0.497951228209819	0.815046971391933	STXBP1
ENSG00000126882	0.631428001689283	5.0219620120342	34.7242262188025	2.21586719299111e-05	0.00337486207697733	FAM78A
ENSG00000097007	0.0877068555193078	6.56899641568172	1.0435073041413	0.322116728125138	0.700455338494278	ABL1
ENSG00000041982	0.125140754017781	2.14307052759121	0.259049100972877	0.61768016711119	0.874233892432952	TNC
ENSG00000107263	-0.147144250757718	6.20629688702947	3.05178897087733	0.0996990571931626	0.458553608769723	RAPGEF1
ENSG00000290588	-0.432563628744537	2.01246777042058	2.90237994802203	0.10767575602312	0.472129719441595	NA
ENSG00000198416	-0.783319936114997	-0.333472246371831	1.85565677567817	0.191887433284417	0.583795100569145	ZNF658B
ENSG00000290770	-0.0615340331265234	4.68315343019729	0.25641976260703	0.619456229086639	0.874606266454626	NA
ENSG00000290907	0.0277388156881584	0.844150009525216	0.00566871483291464	0.940911162129997	0.985707847828079	NA
ENSG00000290924	1.16510077935001	-0.816803873708609	3.69716712581776	0.072383055357835	0.401962338171363	NA
ENSG00000291075	-0.00216473376774298	1.92220015711098	6.3691952100786e-05	0.993730453699585	0.998577003934822	NA
ENSG00000291094	0.0582407110868105	1.76969007160773	0.0457325259315179	0.833348293929531	0.952620037626264	NA
ENSG00000291168	0.0134074534410582	1.11377787785274	0.00157709866857321	0.968810606209598	0.993109256056642	NA
ENSG00000269929	-0.285509117311968	1.13086928301443	0.481707487666433	0.49754586014208	0.814898400916051	MIRLET7A1HG
ENSG00000197191	0.480749395656311	0.0781551290842423	0.996564175733729	0.332915812197659	0.707734002990896	CYSRT1
ENSG00000106976	-0.256520495158393	5.11425039642851	3.8041562130016	0.0687612430313606	0.394465992486041	DNM1
ENSG00000137075	0.335414828813059	5.71816539033322	13.7777141843089	0.00187776077626454	0.0691628043773368	RNF38
ENSG00000122705	0.0917494668006546	7.29010704713897	1.22013453501698	0.285574099503927	0.67174738580383	CLTA
ENSG00000130635	-0.139150751540961	4.20722896221568	0.806801166925849	0.382308101841269	0.742029786560341	COL5A1
ENSG00000289552	-0.342687770592826	-0.726571802802682	0.326955207271963	0.575356882126937	0.85463607613929	NA
ENSG00000165688	0.0616826828201349	7.09689038146747	0.555990135136711	0.46663117364771	0.796903764278436	PMPCA
ENSG00000106829	0.279355359957232	7.3845666935041	10.4634034251405	0.0051528439483501	0.120196666399637	TLE4
ENSG00000078902	0.0441124671717429	4.82314827432305	0.162545700431921	0.692128468548525	0.904006173738768	TOLLIP
ENSG00000284438	8.92694603512517	0.963196443246199	110.001767413894	2.50041413733354e-08	1.99067061888168e-05	SSU72L1
ENSG00000269821	0.266537478101822	1.63153060273265	0.751240345976541	0.398821056160341	0.753622220262053	KCNQ1OT1
ENSG00000284546	7.90744035384952	-0.119010693215673	52.0458762772164	2.89417501797801e-06	0.000756589185669923	SSU72L3
ENSG00000255153	0.321941847803615	-0.401347542035564	0.319925664701404	0.579452774846349	0.856600891095588	TOLLIP-DT
ENSG00000284018	8.06817726012139	0.127428174395731	58.4192627189504	1.44418779066798e-06	0.000456283506739049	SSU72L5
ENSG00000174672	-0.542632019183338	4.80825585900446	14.8307547563674	0.00139854258956757	0.0570990057255849	BRSK2
ENSG00000053918	-0.322179936639723	0.987726709010203	0.883367104876518	0.361173458590038	0.727907927429899	KCNQ1
ENSG00000132109	0.362731924894228	3.21569261566183	3.54490028269667	0.0779323853614368	0.414008410556738	TRIM21
ENSG00000149054	-0.0915974838610779	4.05375331754778	0.466670819161302	0.504238194764682	0.818985964578773	ZNF215
ENSG00000110328	-0.278432414841706	4.30335201886633	5.31338556328834	0.0348089089686931	0.28951520506882	GALNT18
ENSG00000175868	0.360061589259331	4.27625704517809	5.50405245282957	0.0321011639733158	0.280564813868576	CALCB
ENSG00000283873	7.58392460685882	-0.470623691815807	45.80709249932	6.12098386396823e-06	0.0013195056531902	SSU72L4
ENSG00000284306	7.71647847172072	-0.2992045086373	30.5087183591459	5.71048938394818e-05	0.00665729970733408	SSU72L2
ENSG00000177054	0.245905587895337	4.77628024175684	4.42179921760235	0.0515640200336506	0.346962662654395	ZDHHC13
ENSG00000149050	-0.0241008812811212	2.66923780435403	0.0142723882977185	0.906383758305912	0.977570393511653	ZNF214
ENSG00000135378	0.163315203634486	4.15744458813386	1.41080630295527	0.252155616859187	0.641457254304295	PRRG4
ENSG00000240036	0.120302258129757	-0.223245732403955	0.0574394577225297	0.813615166811917	0.947260680416358	NA
ENSG00000170743	-0.10112448082317	2.30102116226974	0.170982775864315	0.684696839258448	0.90220929922658	SYT9
ENSG00000254598	-0.716687462665506	-0.254624474396191	2.08518500676165	0.167917909884982	0.556180444711699	CSNK2A3
ENSG00000183161	0.0640265628795073	1.50697338888574	0.0500304129993609	0.825824683252676	0.949998544955091	FANCF
ENSG00000254418	0.223026812696857	-0.564973884325402	0.118512931809718	0.735109662425545	0.920105194017466	SPON1-AS1
ENSG00000167333	0.0190557255966308	3.86982396361856	0.0177949131078826	0.895532602207076	0.974067114047372	TRIM68
ENSG00000152219	-0.2212408859096	5.21136415383939	4.62061023127543	0.0471360743876726	0.331961537153231	ARL14EP
ENSG00000129158	-0.150233850514689	4.53395523090604	1.51782118179481	0.235645307819395	0.628230421017865	SERGEF
ENSG00000121691	-0.149157490357876	5.12694827343506	1.94891328320405	0.181663192425643	0.572756006572381	CAT
ENSG00000149100	-0.0229638175633375	8.23589941654421	0.0804538450732944	0.780299459891545	0.936365543323762	EIF3M
ENSG00000166478	0.0950350002563967	4.8460716475874	0.720147633746974	0.408539670411375	0.759600277439471	ZNF143
ENSG00000281880	0.628187077161502	1.02764881388484	3.28863970026352	0.088449729025439	0.434191985392535	PAUPAR
ENSG00000187398	0.233012450340488	-0.149911470429816	0.203722263921385	0.65775509280214	0.892427590364235	LUZP2
ENSG00000179431	-0.0169348975950372	4.6305295867039	0.0214869268426768	0.885280525613461	0.972114904169411	FJX1
ENSG00000254560	-0.429372783294633	1.68309142767562	1.72286947937452	0.207733611098326	0.598823929951806	BBOX1-AS1
ENSG00000184937	-0.298135428532283	3.56571854404363	3.44214984496945	0.0819614339213443	0.422260888235866	WT1
ENSG00000133818	0.110242388048376	5.75056038293808	1.24449264111932	0.280986344534138	0.668860536085272	RRAS2
ENSG00000262655	-0.173607206006833	5.0563991995095	2.23384089023365	0.154364428572388	0.538456144042122	SPON1
ENSG00000110514	-0.24413015408216	5.82683293269011	7.15092134756372	0.0165674954164995	0.204784532265341	MADD
ENSG00000245573	0.176641572535973	0.0402081204234666	0.125039961922938	0.728220528102769	0.916752860613815	BDNF-AS
ENSG00000086205	0.457736832024042	1.44699081341394	1.90215484282033	0.186701654382918	0.578493833221186	FOLH1
ENSG00000198168	0.0645441283768711	5.31616587252533	0.361149416477834	0.55623784076539	0.844716566865422	SVIP
ENSG00000170946	0.0708371633415255	5.15448196232353	0.526378882601482	0.478550391340615	0.803779258182862	DNAJC24
ENSG00000166796	0.118459709691079	2.64399198904949	0.242305657930601	0.62919236852722	0.879533087790094	LDHC
ENSG00000205213	-0.103401048596176	6.08635795132513	1.38205382131752	0.256849057516932	0.644609172742142	LGR4
ENSG00000183134	1.13186076915331	-0.816884973773228	2.19109771787945	0.1581184137987	0.543454477567548	PTGDR2
ENSG00000166326	-0.262764074970043	6.66080719375031	7.30397657293721	0.0156283043018379	0.198931504249049	TRIM44
ENSG00000110048	-0.0270106804708453	7.01121436886223	0.097286498377179	0.759114703959711	0.928977563495221	OSBP
ENSG00000167996	0.261811065381974	8.74710764904757	9.7479498038071	0.0065303534942098	0.133767139829622	FTH1
ENSG00000149503	0.00250617424514413	7.14444656355953	0.000920356491062614	0.976170988891176	0.994367907916137	INCENP
ENSG00000135362	-0.158896060664136	1.50386870739806	0.266151393276816	0.612939332973884	0.871894129540939	PRR5L
ENSG00000110442	0.131626927152453	5.39855363969723	1.42615712464553	0.249696055983124	0.640178075396086	COMMD9
ENSG00000186660	-0.0886118819660145	6.77453213565729	1.03712200878602	0.323556412039773	0.700995133234617	ZFP91
ENSG00000185238	-0.11020876231193	6.56932108112404	1.81848968836668	0.196163720812127	0.588328190478571	PRMT3
ENSG00000180423	-0.170344652125343	2.76059170156286	0.722481207555717	0.407797702153783	0.759600277439471	HARBI1
ENSG00000162174	-0.0560234505229021	5.70991154526039	0.357846026774182	0.55802960282845	0.844980417873286	ASRGL1
ENSG00000224411	-0.10068454677119	2.79349302406975	0.264571793457128	0.613986687686557	0.872679700020707	HSP90AA2P
ENSG00000109911	-0.0797959598784011	4.93600139467937	0.497009694676081	0.490893971143252	0.812205545491598	ELP4
ENSG00000166016	0.0829232106200723	4.04683298561135	0.39046133848332	0.540815102259502	0.836902076469661	ABTB2
ENSG00000255139	0.607277280524425	0.729697049937777	2.40971227226008	0.140024206370594	0.517082853590754	NA
ENSG00000175220	-0.0235765693149632	5.11272574525386	0.051052337115927	0.824086357821881	0.949932605900835	ARHGAP1
ENSG00000121690	-0.0709890445131421	4.33387917817011	0.253341285414347	0.621550409323473	0.875679496197651	DEPDC7
ENSG00000255118	0.00806941048769906	0.0637222835355578	0.000323447298621155	0.985872164513479	0.996280612160784	NA
ENSG00000166889	0.0870318304758317	6.65523455226572	1.0463538926319	0.321477804744137	0.699898539477136	PATL1
ENSG00000152270	-0.0634730481223368	5.78607748069818	0.186924282700044	0.671225683739498	0.896305374039541	PDE3B
ENSG00000255252	-0.0193840234542169	2.34540101043451	0.00801197043593575	0.929781283896327	0.983218429682157	NA
ENSG00000124942	0.468660720396253	6.27175583215227	17.3436787055883	0.00072223217502405	0.0378739417531324	AHNAK
ENSG00000167995	0.155929075568043	4.92619901088539	1.81863480563743	0.196146791387728	0.588328190478571	BEST1
ENSG00000269570	-0.207301402549944	2.25448368595943	0.787892263069838	0.387810299758087	0.746804690423934	NA
ENSG00000011347	-0.264061290309417	3.79551467859146	3.00292478947838	0.102227555516684	0.463020008618042	SYT7
ENSG00000148942	-0.293313086886052	1.62836988355871	1.15174206574147	0.29901208582381	0.683082911595674	SLC5A12
ENSG00000129173	-0.0869120149235026	4.68560720714248	0.540887436401661	0.472646937510286	0.800465201169276	E2F8
ENSG00000157570	0.0168060098555321	4.99185635589581	0.0167078939149823	0.898754202018681	0.97489811409904	TSPAN18
ENSG00000165973	-0.241554481483885	1.25025658350674	0.484683407729269	0.496239912133813	0.814217382468782	NELL1
ENSG00000148950	0.025154051366288	4.08986957571652	0.0337986897788618	0.856431860630896	0.96221210496809	IMMP1L
ENSG00000176971	-0.497907912838302	0.249097982904693	0.937508027185211	0.347244984105042	0.717409357549294	FIBIN
ENSG00000255959	-0.117521035288791	2.96938748778688	0.286776778858655	0.599615718196698	0.866023691285163	NA
ENSG00000110107	0.0361808752401845	8.11681802515675	0.161723740804334	0.692864462379009	0.90424433466858	PRPF19
ENSG00000175216	0.0777262670536831	9.08687117928869	0.805632889782129	0.382644652975007	0.742359448034698	CKAP5
ENSG00000242689	-0.196544539390296	0.115443503884684	0.153388775331146	0.700454351784188	0.906014866218504	CNTF
ENSG00000134569	-0.205040729631082	5.19148695899044	4.00725084553859	0.0624546596969378	0.376471821472204	LRP4
ENSG00000255126	0.358115433637126	0.474383898349442	0.759096601215243	0.396421359080849	0.751522903377104	NA
ENSG00000169519	0.0361532989653534	5.09061332587469	0.097762177825477	0.758546503000567	0.928977563495221	METTL15
ENSG00000179241	-0.103436168442721	5.05413722848827	1.02105008616309	0.327220362886988	0.704398389842574	LDLRAD3
ENSG00000166902	0.169335180298779	6.26565503039124	4.01907628265399	0.0621088333438804	0.37589364755289	MRPL16
ENSG00000256813	-0.365953623955054	0.228325295514743	0.639027523917137	0.435702291163067	0.775068619715734	CCDC86-AS1
ENSG00000110104	-0.141095464224533	7.26104765883281	1.67137699237716	0.214324798634793	0.605912589122059	CCDC86
ENSG00000148943	0.243156658215606	6.18025161052842	7.27202749093757	0.0158192191492996	0.200777987971002	LIN7C
ENSG00000132749	0.0776458646612386	3.36997298242804	0.172947877932378	0.682997093534119	0.901480598794857	TESMIN
ENSG00000173227	-0.443938105674241	0.0136380744083709	0.870726965965395	0.364542081786345	0.730188351878888	SYT12
ENSG00000021300	0.316470787721704	3.30963006235883	2.33665389807337	0.145774081351804	0.527289716800472	PLEKHB1
ENSG00000166013	6.53289011696457	-1.27048071965685	13.9031751625713	0.00199743946697548	0.070941796342832	TRIM53BP
ENSG00000280367	1.34858990434493	-1.0118685146047	3.42920323185053	0.0824863678430952	0.422793389944788	NA
ENSG00000077514	-0.132849141249836	6.01634818569558	2.44231576924779	0.137547791089344	0.513846911963901	POLD3
ENSG00000166012	-0.248372748021347	6.78614386275589	7.14249207677718	0.0166210649928728	0.205012643204343	TAF1D
ENSG00000073921	0.0808497792437876	7.37524445080843	0.839823403036451	0.372974656011224	0.736886516485829	PICALM
ENSG00000137478	-0.147482440785179	5.13521933536068	2.13275146602149	0.163426503813007	0.550782223260499	FCHSD2
ENSG00000280010	-0.00581393996701058	-0.936094136993618	4.67750713101316e-05	0.994627179101156	0.999076391693338	NA
ENSG00000166025	0.00360825648075339	6.88580168348896	0.00192000705472885	0.96558858279756	0.99252668322702	AMOTL1
ENSG00000260808	-0.00107540081857461	0.366382108432249	5.15765972555464e-06	0.998215877471008	0.999774341663446	NA
ENSG00000268635	0.24653965161164	-0.193280107759145	0.199048551430348	0.661433553547412	0.893679552775214	NA
ENSG00000166004	-0.278857717325409	6.08925161140269	7.03047493598149	0.0173520879017663	0.209039439411335	CEP295
ENSG00000184384	-0.089059400247285	2.70186010179283	0.196657807036178	0.663335412374036	0.893704166221345	MAML2
ENSG00000214391	-0.51720439263242	0.737994889279344	1.88687358298315	0.188386245653933	0.580401951209961	TUBAP2
ENSG00000279696	0.00772214536250002	0.888129298195014	0.000445710384793134	0.983415940680289	0.99555891714166	NA
ENSG00000178301	0.0702421972181379	0.228994573759917	0.0253987850379143	0.875360131160496	0.969048141582424	AQP11
ENSG00000256007	0.444435932961857	-0.253600579401925	0.702758443155808	0.414134968107576	0.762354978009946	ARAP1-AS1
ENSG00000256469	-0.345453301904052	-0.56617644758111	0.316593902692575	0.581415082128632	0.857185313421488	NA
ENSG00000077616	0.131911372205443	3.39841981588045	0.536622760070393	0.474369349475791	0.801708733982253	NAALAD2
ENSG00000137691	-0.125848897699047	1.92892848125935	0.174770457355756	0.681430795190917	0.900712480115875	CFAP300
ENSG00000165895	-0.208053073054343	3.86660978526703	1.89332813072211	0.187672380826367	0.579408466501753	ARHGAP42
ENSG00000204455	7.95687300292743	-0.348418389086336	37.369687950334	1.93079512547101e-05	0.00309553205144431	TRIM51BP
ENSG00000023445	0.0159122208186766	1.30689426533891	0.00210519503717345	0.963968438503342	0.992525678602811	BIRC3
ENSG00000149289	0.361552132821186	4.04751637525671	6.67435350754049	0.0199324379113169	0.223614094837726	ZC3H12C
ENSG00000255471	-1.37078772139345	-0.316494785654333	5.09065406556764	0.0383124272046258	0.302925534899888	PRSS23-AS1
ENSG00000179331	-0.683842006292669	3.2542541309917	15.7136514788039	0.00110161715580041	0.0497289290820725	RAB39A
ENSG00000042429	0.291387783097894	2.47272428400393	1.62009676972255	0.221157365889845	0.613010174932525	MED17
ENSG00000261098	0.0593690381379776	0.927197483118081	0.0308254887824316	0.862820129954498	0.964158832397268	NA
ENSG00000286555	0.158347557178726	0.263959795865664	0.0984052769207498	0.757780737952063	0.928812034441531	NA
ENSG00000168930	8.17394921639261	-0.0377686110486048	54.1409430676301	2.28651084969731e-06	0.000621479511700298	TRIM49
ENSG00000123892	-0.103018066285174	2.91644395519883	0.262806666902552	0.615161788236357	0.873140901212301	RAB38
ENSG00000069482	0.209674754317397	6.66774774459658	5.59230250374447	0.0309306423108447	0.27702309786632	GAL
ENSG00000110660	-0.214233815050196	6.13524580463116	5.94745926936398	0.0266912675836267	0.256957137397429	SLC35F2
ENSG00000054967	0.123113138702206	4.30337379615827	0.939352126349059	0.346784315465978	0.71701790587948	RELT
ENSG00000166575	0.0230820315836671	5.35619568287026	0.0582710450659381	0.812298158822484	0.946990017110696	TMEM135
ENSG00000137693	-0.0853261389018114	6.59464999596734	1.03713314208497	0.323553893981756	0.700995133234617	YAP1
ENSG00000173120	0.444891922695114	7.33239378618313	21.4482803237435	0.000273280390672833	0.0201113699270364	KDM2A
ENSG00000110723	0.148392056218096	3.82280572555646	0.820190758500304	0.378482242674608	0.739721413124883	EXPH5
ENSG00000170962	-0.623692877342637	1.38307778389659	3.12571493858141	0.0960140825942554	0.451516400384467	PDGFD
ENSG00000166266	0.141665367574158	6.83231132761593	2.1211391958027	0.164509100919569	0.551871396301757	CUL5
ENSG00000168010	-0.0432570337028093	3.29203022948125	0.0395146009473694	0.844921935132398	0.956975488373317	ATG16L2
ENSG00000137713	0.0691672258441368	7.10028159045688	0.536482817658668	0.474426049081509	0.801708733982253	PPP2R1B
ENSG00000110675	-0.17498655493019	3.59509864975675	1.37756578484318	0.257592053853488	0.645215604622735	ELMOD1
ENSG00000256928	0.174230582459629	-0.489031091932397	0.0828848291384011	0.777099492055539	0.935778756343078	NA
ENSG00000177103	-0.130573375695824	-0.793645565808286	0.0447520843593249	0.835115978177702	0.953151072447703	DSCAML1
ENSG00000110237	-0.198644821815836	4.20343935181353	1.49270430348692	0.239390335523516	0.631142236808139	ARHGEF17
ENSG00000254422	-0.667835572820887	1.335970030508	4.206108226491	0.0569261952107758	0.36230461813835	NA
ENSG00000254851	0.634113194315947	-0.750330580264962	0.7746137597723	0.391745604419374	0.749073240624279	NA
ENSG00000198382	-0.171117440898982	5.4862267227189	3.14704809219562	0.0949810259164477	0.448825822709036	UVRAG
ENSG00000245148	0.0223336655347701	-0.70495670033501	0.00127071554085423	0.97200211531684	0.993848047272297	ARAP1-AS2
ENSG00000166002	0.020981678187928	3.20354468421005	0.00777485713794373	0.930825245313779	0.983239124571279	SMCO4
ENSG00000149380	-0.497462238792519	0.798537096719391	1.86735433523167	0.190565943543905	0.582608221534559	P4HA3
ENSG00000152558	-0.041462436777523	7.90246880534393	0.271086494291366	0.60969250369364	0.87086173237952	TMEM123
ENSG00000074201	0.00762668484308508	7.52586342077979	0.00873938662635507	0.926672335627	0.982509935031721	CLNS1A
ENSG00000150687	-0.130351607432698	4.05152105964174	0.827601507914508	0.376389200197662	0.738325958848806	PRSS23
ENSG00000227487	-1.20390895547641	-0.816428042852537	3.31232633102633	0.0874099109205419	0.432587493435814	NCAM1-AS1
ENSG00000256448	0.00070222316493588	-0.451869028079066	1.55091706955508e-06	0.999021653041151	0.999945424031346	NA
ENSG00000166900	-0.140862657315062	5.17344502546692	1.6100209265781	0.22253263687468	0.61442233607214	STX3
ENSG00000174804	-0.497813074311348	4.48419918131084	17.3781560683423	0.000715985293425658	0.0377725373926217	FZD4
ENSG00000109944	-0.201691267056909	3.05326763257698	1.15962621846892	0.297419529288656	0.681582483004871	JHY
ENSG00000186642	0.219366110209078	0.511382575827075	0.305172444596486	0.588247850527663	0.860757929346986	PDE2A
ENSG00000137714	0.0919565804863014	5.71325833332836	1.09795410609669	0.310196317248744	0.692323433585129	FDX1
ENSG00000175213	0.127247373354935	3.73933882431975	0.690966535841322	0.417997253895927	0.763799987995822	ZNF408
ENSG00000196914	0.202334266331016	7.87655466041291	5.71606453886963	0.0293709447717512	0.270180242527607	ARHGEF12
ENSG00000154144	-0.0396434821057564	5.00357913955128	0.133650573441771	0.719436762528156	0.91337597098294	TBRG1
ENSG00000137642	0.0350866668879134	4.77272529251618	0.0883959629952559	0.77002931101573	0.933154051091887	SORL1
ENSG00000187686	6.53278591415108	-0.935515193745076	20.9161885233927	0.00036012010877974	0.0240025581883392	KRT18P59
ENSG00000110013	-0.395786785694482	4.1996853849367	8.19465873500599	0.0112313357519052	0.172162169858823	SIAE
ENSG00000109971	0.0682014649423798	11.0520176661635	0.194139830534689	0.665353624914895	0.894372121288135	HSPA8
ENSG00000043039	0.195184889473669	4.14880424955117	2.22983515666237	0.154711540865289	0.539043691715841	BARX2
ENSG00000166250	-0.167211445410559	3.77547391556139	1.30231587736849	0.270486107396563	0.657840938758109	CLMP
ENSG00000149557	-0.00683894567720138	3.35733547235734	0.000685410041268467	0.979435352427611	0.994924711547485	FEZ1
ENSG00000121621	0.178308315513109	5.70144103763988	2.36644541403032	0.143395188737286	0.523679468459876	KIF18A
ENSG00000149256	0.0620400173988724	3.00712305878865	0.107794521000024	0.746901747888585	0.924834993207602	TENM4
ENSG00000154127	-0.00812418304060504	4.19279689485442	0.00315321255323364	0.955910720167817	0.990397552922213	UBASH3B
ENSG00000134910	0.018515121681609	7.91122410982182	0.0396477309037263	0.844664550475058	0.95687857199215	STT3A
ENSG00000109929	-0.123887813020256	6.98965071530481	1.99715980147808	0.176641609399727	0.567683997914902	SC5D
ENSG00000149547	0.0616496761227422	8.27944539163233	0.401100972015327	0.535417476032207	0.834546536710815	EI24
ENSG00000254612	0.141526523453625	0.57232800545819	0.113014601924713	0.741080599023382	0.923208511083164	DNAJB6P1
ENSG00000197798	0.0413508271189024	5.04713694719899	0.107601292267433	0.747120212100454	0.924834993207602	FAM118B
ENSG00000280385	0.101123229997174	0.365841845855691	0.0397447458332594	0.844477271724787	0.95687857199215	NA
ENSG00000110172	0.144274516615057	7.54595516542698	1.72840870421259	0.20704007714903	0.597590047464375	CHORDC1
ENSG00000165495	0.0114515373206854	4.08263765959081	0.00481400980616759	0.945539418207317	0.98713255706629	PKNOX2
ENSG00000149328	-0.22847063243537	5.63226583376338	4.37398194775454	0.0527000936033008	0.350726318843598	GLB1L2
ENSG00000109956	-0.779625129770594	0.184446023046526	2.91841020494029	0.106784246485282	0.470717903915643	B3GAT1
ENSG00000085117	-0.210361113963651	2.16457573351206	0.660320653014502	0.428303017931319	0.768879279959699	CD82
ENSG00000109881	0.102407540653074	5.72959923005775	1.28043480979755	0.274396541372821	0.662494272940694	CCDC34
ENSG00000110318	-0.220431116936225	3.11843750100418	1.59268476228957	0.224924782532588	0.616702692983795	CEP126
ENSG00000166961	0.54150816090875	0.0771184183254724	1.10728769990574	0.308214644050343	0.690839949917039	MS4A15
ENSG00000149273	0.176960572498167	10.4816353412901	4.35868798357888	0.0530695930119674	0.352085517398499	RPS3
ENSG00000158555	0.194695347247517	3.04904223581662	1.19638119875696	0.29014623382061	0.676011613431188	GDPD5
ENSG00000149257	0.366901142452758	6.41073636816656	14.2555698886868	0.00164045225955113	0.0634271993952274	SERPINH1
ENSG00000184232	-0.0926466890818317	5.08106271559724	0.808033186060545	0.381953667299276	0.742029786560341	OAF
ENSG00000256116	-0.174637589489879	-0.253829479429446	0.0782534860099308	0.78324139301865	0.937362318200442	NA
ENSG00000173457	0.0794571671643612	7.19838182110702	0.923191246530097	0.35085156081352	0.720417946969378	PPP1R14B
ENSG00000257086	0.260794255464368	0.555659460256345	0.439143512842577	0.516914204256132	0.825695603059385	NA
ENSG00000126432	0.157079752360379	6.97108021672483	1.95434723158126	0.181088770256915	0.572156215781052	PRDX5
ENSG00000168071	0.309372712347924	1.85011533974441	1.24999288714578	0.279964193539453	0.66751604272305	CCDC88B
ENSG00000162302	-0.0325514623623707	4.84072205866805	0.089830338599418	0.768228914208678	0.932732300714612	RPS6KA4
ENSG00000181908	0.0644324417010809	-0.602987462818935	0.0117737166747116	0.914934919807728	0.979887802398945	LINC02724
ENSG00000068831	0.188421720346967	1.18551095167387	0.261085441158738	0.616312516648742	0.873735467920708	RASGRP2
ENSG00000068976	-0.15677421010269	-0.401194548653922	0.0914542254562481	0.76620954012995	0.931761445211142	PYGM
ENSG00000269038	-1.20053374425305	-1.01013793517289	1.73874860761433	0.205753351332306	0.596551886870607	SF1-DT
ENSG00000168067	-0.182031608831021	3.69804909809408	1.37317568932378	0.258321590434018	0.645624904729612	MAP4K2
ENSG00000110047	-0.0105903905731547	5.75409469254232	0.0101445594037965	0.921016545637046	0.981479970603119	EHD1
ENSG00000110046	0.104068029124784	5.6423026507209	1.16288627839858	0.29676440918955	0.681235730924635	ATG2A
ENSG00000068971	-0.36685188516038	4.63215529279519	8.66448491009499	0.00949144868062892	0.160317069911472	PPP2R5B
ENSG00000168062	0.678133229039366	0.34587993757479	2.08278347761069	0.168148706450242	0.556232982813297	BATF2
ENSG00000213465	-0.0397070654702461	4.62621766212064	0.075270897140331	0.787301597068997	0.93915736058625	ARL2
ENSG00000171219	-0.315150117599599	2.36704935329582	1.74870667705854	0.204523749593386	0.595367713459054	CDC42BPG
ENSG00000121236	0.121381857315479	3.21246874217341	0.38202467015051	0.545169093319985	0.838998037914027	TRIM6
ENSG00000005801	-0.109740753613668	5.32885386278024	0.806827593321842	0.382300494182314	0.742029786560341	ZNF195
ENSG00000110042	-0.471108616159647	1.59872489561595	2.97443339257201	0.103737222218375	0.465224585316735	DTX4
ENSG00000110002	1.14390648480557	0.870888625687787	7.54995668119457	0.0142434314957215	0.190449357318622	VWA5A
ENSG00000177156	0.0908226878100197	7.24911377117992	1.28894309581032	0.272867055141183	0.660758533222427	TALDO1
ENSG00000177225	-0.21725402430332	6.43859541596562	5.39071177112073	0.0336801766472097	0.285577943349364	GATD1
ENSG00000255142	0.203445798575585	-0.565157304585426	0.139516387241627	0.713636374559531	0.910955782840557	NA
ENSG00000177542	-0.0718376646777981	5.12282809553944	0.535682089024699	0.474750696159858	0.801934462652128	SLC25A22
ENSG00000177600	0.305937276003708	8.95894390333047	6.41739955048063	0.0220682290630837	0.236117918167325	RPLP2
ENSG00000177666	0.0930259104454356	5.9027314956235	1.07724004664677	0.314657810987828	0.695612646565193	PNPLA2
ENSG00000255108	-0.063957070709182	1.6911524831644	0.052359210236148	0.821889836585809	0.949042463431669	NA
ENSG00000177685	0.271417513313911	1.4477380998874	0.633077322147949	0.437806467248552	0.775739026186989	CRACR2B
ENSG00000177697	-0.0931980818450249	6.3519207134042	1.02433322840068	0.326467172396044	0.704082829281743	CD151
ENSG00000177700	0.303078885640351	5.89635279054918	9.35567358808511	0.00746072477947591	0.143756429606733	POLR2L
ENSG00000177830	-0.0834545299953225	5.85815559034627	0.870611521253069	0.364573059502191	0.730188351878888	CHID1
ENSG00000255467	-0.572501663590752	0.171655683203666	1.75125253461528	0.204210893817661	0.595034737184549	NA
ENSG00000285696	-0.135842360795869	1.35519647407354	0.213721926913157	0.650053576416274	0.888396410028951	NA
ENSG00000149308	0.0760650075403531	5.88044152441616	0.469391340728107	0.503015613077028	0.818270499028899	NPAT
ENSG00000166323	0.646605372376039	0.482157011251162	2.02204829143345	0.174118947921484	0.564131219542138	C11orf65
ENSG00000150764	-0.0949858027151857	5.40486630187339	0.949821779374509	0.344185482957543	0.71553812866485	DIXDC1
ENSG00000150776	-0.237952053037336	6.48468992494874	7.74566885694532	0.0132411580890977	0.183770906442588	NKAPD1
ENSG00000150779	0.1677974600647	6.08429457761359	2.81036195507755	0.112969523810495	0.481954025597634	TIMM8B
ENSG00000204370	0.234164484050991	6.0797972518452	6.9502207236722	0.0178984531831348	0.212105147160085	SDHD
ENSG00000150782	0.0813453164006068	-0.641896366857746	0.0158651483096462	0.901325979791674	0.975855720549373	IL18
ENSG00000197580	-0.988923129363874	-0.00995726594125704	3.07191645366144	0.0986793055774773	0.456033782899608	BCO2
ENSG00000150787	-0.0160678857714641	4.91048983667757	0.0214442949594414	0.88539352710655	0.972114904169411	PTS
ENSG00000214026	0.117514536455488	5.32785187387351	1.35636644856363	0.261140356354931	0.648468293279786	MRPL23
ENSG00000110436	-1.04795866183807	-0.749465847851906	2.21145289597996	0.156316819052754	0.541404005682447	SLC1A2
ENSG00000152402	-0.23466893540437	2.94960784489757	1.60013483773388	0.223892734632507	0.61571380861805	GUCY1A2
ENSG00000134955	-0.884347422212152	1.3970052816364	8.6047497089768	0.00969466115489915	0.161177642300088	SLC37A2
ENSG00000181264	0.0488057779054579	4.00220209324553	0.100202172996678	0.755655630981811	0.927686856146802	TLCD5
ENSG00000170242	0.177360718772845	7.00338212601908	4.30735237739519	0.0543321150171653	0.355254767310518	USP47
ENSG00000149269	-0.105413981907664	6.10675844221153	1.40854387520997	0.252520804470108	0.641625273702619	PAK1
ENSG00000049449	0.0090274991667124	6.55649274333372	0.0108702353129487	0.918250836596124	0.980573542304938	RCN1
ENSG00000137710	-0.0688061207901011	7.95075964933107	0.513098309652742	0.484065181558965	0.806951015189753	RDX
ENSG00000149403	-0.467944735870163	1.19842581386781	2.34602574392257	0.145020553841887	0.526432124464385	GRIK4
ENSG00000149179	0.149549742007834	4.52283714541659	1.53153582161942	0.233632554209983	0.626465735913633	CSTPP1
ENSG00000158077	0.470825626496515	0.195141456269424	1.05336169549638	0.319912429193562	0.698313334661669	NLRP14
ENSG00000167771	-0.0939519061992666	4.15012343401998	0.313407626344239	0.583304589482542	0.857576995961486	RCOR2
ENSG00000110583	0.0639307318434694	6.19787544394046	0.427506450880806	0.522447691105838	0.829035570970887	NAA40
ENSG00000176340	0.289227193976544	5.29222653400456	2.6049271498328	0.125963266134183	0.497854220352707	COX8A
ENSG00000133315	-0.0180399241408321	4.3902581082402	0.0164245919372491	0.899611223081284	0.975216221002471	MACROD1
ENSG00000168439	0.0984628974941291	9.1622462454177	1.04788811351825	0.321134181322941	0.699898539477136	STIP1
ENSG00000137522	0.10307743293353	4.81136411645919	0.760590729179243	0.395967463272011	0.75132954067988	RNF121
ENSG00000251143	0.35768950184401	3.57422066590635	4.27646230960402	0.0551086798797138	0.357447448769212	NA
ENSG00000149357	0.21412926619167	5.8951222749298	6.14130271496768	0.0246612415609011	0.249664778741748	LAMTOR1
ENSG00000285864	-0.875033639441345	-0.772665381420419	1.49638060814088	0.238837361927205	0.631142236808139	NA
ENSG00000255843	-0.343698521101702	-0.436635407897795	0.412059617783075	0.529962944370906	0.83234406121381	NA
ENSG00000110628	-0.0307372676547679	1.64304718315438	0.0076718043039025	0.931283965569516	0.983317552630311	SLC22A18
ENSG00000181649	0.25337909220928	1.21357201701981	0.589410918341902	0.453763481360245	0.788030670950651	PHLDA2
ENSG00000243964	0.288064776587123	1.05073812556241	0.712127877112286	0.411105539668318	0.760713221649791	RPL23AP65
ENSG00000133789	0.202532511913301	5.97787268525648	5.5499819031077	0.0314857194390029	0.279276464339581	SWAP70
ENSG00000245522	0.0285483951224032	-0.41700560969459	0.00173102356152559	0.967324882301622	0.993109256056642	LINC02709
ENSG00000148926	0.938349442780369	3.69246663468215	34.2923247061289	2.37745561449943e-05	0.00347009459066313	ADM
ENSG00000110315	0.0517619139566305	5.52626933051023	0.276712671470056	0.60603695029131	0.869276650917394	RNF141
ENSG00000121671	-0.00550199154531979	4.2609178033802	0.00160242296283937	0.968561332200827	0.993109256056642	CRY2
ENSG00000121653	-0.310405579748438	4.56361530382171	7.08501827381206	0.0169916442926152	0.20723969373457	MAPK8IP1
ENSG00000255498	0.288352226928311	-0.8388035079998	0.195812352734491	0.664011316577405	0.893777806982357	NA
ENSG00000121680	-0.125993238524703	4.03710566738901	0.829621811421015	0.375821581200161	0.738325958848806	PEX16
ENSG00000165905	0.175041497356608	4.07137588824054	1.22526945020895	0.284598575312591	0.671315499682877	LARGE2
ENSG00000157613	0.363024864665056	2.99834283013299	3.45006803121561	0.0816423295773187	0.421935176424649	CREB3L1
ENSG00000077458	0.097538716375839	4.94076950427105	0.852042745786373	0.369606413996498	0.733985779176568	FAM76B
ENSG00000166037	-0.08899511563645	6.51401571607079	1.01063801124277	0.329625274745954	0.705620470199875	CEP57
ENSG00000172638	-0.286646773881905	1.58791272535891	0.861032091763237	0.367157051797342	0.732348908123271	EFEMP2
ENSG00000172500	-0.0427835499441955	5.33728567679098	0.199108314579283	0.661386188652539	0.893679552775214	FIBP
ENSG00000175602	0.174304385243045	5.81306224288779	3.74542474355167	0.0707223434461016	0.398218511858818	CCDC85B
ENSG00000175592	1.03802137013135	2.32219364232366	15.6601659498697	0.00111742735972013	0.0503129568264731	FOSL1
ENSG00000175573	-0.0658969400116588	3.66230223954935	0.1583360749341	0.695921133889334	0.904464135876349	C11orf68
ENSG00000175550	0.0758041035495792	5.70420089413328	0.577427344114256	0.458309130956569	0.791480267460466	DRAP1
ENSG00000175467	0.0580450642794081	6.73831072005328	0.337198792885867	0.569492700135233	0.851009217920649	SART1
ENSG00000175376	0.139406901218364	5.58945883209779	2.39430687229829	0.141213249403127	0.519611357835246	EIF1AD
ENSG00000175334	0.23371431689004	7.23270758053193	7.3463813263817	0.0153789616064227	0.197335174019409	BANF1
ENSG00000087365	0.0992324444041677	8.89658281859292	1.47711885272818	0.241753277438448	0.633643896804901	SF3B2
ENSG00000254461	0.491591967603754	0.102502145869714	1.02160549354841	0.327092774231608	0.704398389842574	NA
ENSG00000254855	-0.735860437494354	0.482860747840344	2.62691874801647	0.124489003802063	0.496558362520939	KLC2-AS1
ENSG00000174903	0.0905887387741762	7.32651698852672	1.24767658046033	0.280394037418588	0.667904469656817	RAB1B
ENSG00000245156	-0.0180052354231528	2.48526558594786	0.00588719608440591	0.939785565142246	0.985573245944813	NA
ENSG00000254452	-0.021930078183984	1.8074898508867	0.00677802733582431	0.935400432111975	0.984654221279754	NA
ENSG00000174871	-0.0413621485212178	1.53153002349239	0.0186701751357047	0.893010793561392	0.973370094544016	CNIH2
ENSG00000174851	-0.0413221106807894	5.71484539226578	0.167811939514894	0.687463967126768	0.903044252047608	YIF1A
ENSG00000179292	-0.293432566143412	0.103173993087171	0.324144112613167	0.576987686321571	0.855847488643946	TMEM151A
ENSG00000174744	0.149626740907212	5.60215440141451	1.14722284450801	0.299930218935005	0.683931827974962	BRMS1
ENSG00000174684	-0.102251930125552	6.72215698707906	1.4468198225911	0.246434969346173	0.63684201935016	B4GAT1
ENSG00000255468	-0.077670953650986	1.52339377423561	0.0798664850809583	0.781080462400606	0.93664413932265	B4GAT1-DT
ENSG00000174669	-0.381806094474294	5.07827295732862	9.85183205579201	0.00630654865013813	0.132445083461834	SLC29A2
ENSG00000175115	-0.0684249568013652	5.21790859672244	0.34650796191923	0.564266889081513	0.849257989753151	PACS1
ENSG00000134780	0.293689869842623	4.13497624976033	4.25336527451211	0.0556977961101064	0.359515649678175	DAGLA
ENSG00000134825	0.271728937103488	5.03105743142136	4.69988532942174	0.0454948212218018	0.326674328227609	TMEM258
ENSG00000168496	0.19676469719454	7.56231465897769	4.75231128967754	0.0444458605665478	0.323822482455526	FEN1
ENSG00000149485	-0.172526173924524	7.36807689558646	3.7939835299142	0.0690962983127134	0.394465992486041	FADS1
ENSG00000221968	-0.198552139168264	3.2497757727416	0.886658721650891	0.360303698131902	0.726873908405928	FADS3
ENSG00000167994	-0.154228003638134	2.91902283923422	0.632416599445539	0.438041123771381	0.775834037597611	RAB3IL1
ENSG00000124920	0.0800703601871396	3.92386441639464	0.145478986349264	0.707881896300301	0.908918071526997	MYRF
ENSG00000129159	-0.440787403943452	2.51766238162839	4.33292226638007	0.0536989373676687	0.353279490204205	KCNC1
ENSG00000075239	-0.0828678720179231	7.34612524427203	0.642858302386087	0.434356157475085	0.774047449359868	ACAT1
ENSG00000076043	-0.248111833850073	4.89630542857245	5.60947419857766	0.030708639732551	0.276129364170953	REXO2
ENSG00000149573	0.475444841918524	0.65051612699133	0.971869295106161	0.338803151120422	0.7115244491787	MPZL2
ENSG00000087053	-0.0266468470516317	6.76151651841857	0.0890708825980839	0.769180191435281	0.933033973889804	MTMR2
ENSG00000168092	0.00439162895883416	7.85111651909378	0.00184291729967237	0.966286022330187	0.992555458197018	PAFAH1B2
ENSG00000149577	-0.0227985547958888	5.03536457499513	0.0448834049423955	0.834878045372957	0.953151072447703	SIDT2
ENSG00000149591	-0.74009977113483	0.387722808867101	2.90138331088312	0.107731477132439	0.472129719441595	TAGLN
ENSG00000167257	-0.156814098019814	5.31052276064112	2.15809739841488	0.161093998298857	0.547982400505823	RNF214
ENSG00000110274	-0.107018544330921	5.59513060985798	1.37288383898352	0.258370186410668	0.645624904729612	CEP164
ENSG00000149115	-0.174694632088407	6.13165082326704	4.21354125467643	0.0567309013766812	0.361774323369095	TNKS1BP1
ENSG00000254662	-0.0301871883317609	4.44331344823924	0.048785797739925	0.827967256702594	0.950305697828477	NA
ENSG00000149136	-0.0130281415260294	9.78455710421274	0.0211017160934561	0.886305780134982	0.972195981001402	SSRP1
ENSG00000149761	-0.117638736169169	3.77925732382452	0.685903210400426	0.419672955176238	0.764773071033637	NUDT22
ENSG00000247473	0.0424636201147772	1.06309985316867	0.0147359605093105	0.904883348421956	0.976963726770309	CARS1-AS1
ENSG00000021762	-0.266798776247398	3.20870020816442	1.544743994243	0.231715188622233	0.624758399078998	OSBPL5
ENSG00000110619	-0.25042859314223	6.39760085708005	8.55142788344826	0.00988024670630814	0.16173132809438	CARS1
ENSG00000110090	0.0123967657489061	5.619956880123	0.0147700977563901	0.90477381273274	0.976963726770309	CPT1A
ENSG00000197345	-0.066857425766161	5.9146984204937	0.62012560698809	0.442443425441207	0.779694963304085	MRPL21
ENSG00000162341	-0.0593328779806664	3.82470896155224	0.166168658939576	0.688910140438011	0.903441900791044	TPCN2
ENSG00000110344	0.0457097466527136	7.12513596736424	0.192878105349398	0.666370854902782	0.894572355608357	UBE4A
ENSG00000254873	0.403166464726773	2.2532110675138	2.36249012771868	0.143708274130128	0.524182184248801	NA
ENSG00000132740	-0.182419440740365	5.08779073810369	3.22837403293787	0.0911622287653711	0.440713893686303	IGHMBP2
ENSG00000188487	-1.69934728891882	0.337290185057049	11.6958918327932	0.0034842862341784	0.0965621414424598	INSC
ENSG00000080854	0.0737251185171449	4.81698351865715	0.304441591239342	0.588690789326106	0.860821437222136	IGSF9B
ENSG00000149292	-0.220710081168854	3.79629028334908	2.14587351925336	0.162213745021118	0.549337537518346	TTC12
ENSG00000175582	-0.0426880506065065	7.0077868975856	0.256603086303988	0.619332024094802	0.874606266454626	RAB6A
ENSG00000129084	0.102023427370802	4.0283042370884	0.598605781663495	0.450325614408851	0.784977422011448	PSMA1
ENSG00000182919	0.561738244637536	3.54228029422388	13.1902083497417	0.00222447327488468	0.0750706154327654	C11orf54
ENSG00000174996	-0.115253666312454	6.13174958218769	1.7448453519114	0.204999425250737	0.595869534137537	KLC2
ENSG00000175274	0.0768991518534777	5.52387205711657	0.343248153414286	0.566085867854148	0.849434649236992	TP53I11
ENSG00000064199	0.155147176735015	4.13848761997447	1.38437896282331	0.25646524390007	0.644334225675054	SPA17
ENSG00000110031	-0.554927396341837	1.40987849002533	3.38901821998943	0.0841412289925071	0.425910417261613	LPXN
ENSG00000177098	-0.121469665453253	2.00755107577026	0.227054872707272	0.640120732705277	0.883716767820046	SCN4B
ENSG00000129083	0.0949873002390151	7.58908736231077	1.21104685252837	0.287311701893452	0.673122586766161	COPB1
ENSG00000060749	0.134303647417517	7.65264361319439	2.19302468324624	0.157946768331898	0.543290975517124	QSER1
ENSG00000149782	-0.182887784988768	5.597581335409	3.33729279504352	0.0863295622593404	0.430051843848791	PLCB3
ENSG00000074266	0.126211853240916	5.56568412890528	2.01054888577171	0.175278887467677	0.566004740781041	EED
ENSG00000254783	-0.643410792727299	-0.383415860611851	1.34030711457005	0.263871625632204	0.651120996519883	NA
ENSG00000149201	-0.534546617470034	-0.0363259374534398	0.792041402533271	0.386592835452755	0.745559734965317	CCDC81
ENSG00000086848	0.321666820634047	2.8843496517978	2.48224933599044	0.134586929645614	0.509620050929387	ALG9
ENSG00000255561	-0.256078867447164	1.89898926376661	0.921564976221061	0.351264649634882	0.720665880321892	FDXACB1
ENSG00000137720	-0.0116710558434132	2.77671342623796	0.00355039973861857	0.953219539701263	0.989252261107319	CFAP68
ENSG00000184743	0.100718853936096	6.28804715165883	1.34709083112011	0.262713285806047	0.650191343311993	ATL3
ENSG00000133318	0.0891345599235404	8.19845567934685	1.10814852896859	0.308032759268386	0.690839949917039	RTN3
ENSG00000188070	-0.178926456975456	5.64081619316061	2.00267475883333	0.176078709240105	0.567019413925436	ZFTA
ENSG00000168005	0.221256245289728	5.62238604273571	5.41492576472827	0.0333354489198247	0.284537226038367	SPINDOC
ENSG00000166788	0.00180312933228258	6.07132729169519	0.000459324158565151	0.983164614571996	0.995554480190498	SAAL1
ENSG00000185522	-0.583509670000117	0.625791194036004	1.94114206873342	0.182488658491945	0.573737004754339	LMNTD2
ENSG00000254815	0.521081218495842	0.887950047531092	1.52560502680433	0.234500201375728	0.627560336870316	LMNTD2-AS1
ENSG00000099849	-0.317841422521754	3.53587621285939	3.11978424118646	0.0963036499650004	0.451693875102665	RASSF7
ENSG00000070047	0.0538253145349579	6.24687898759393	0.267207891570706	0.612241035868601	0.871581170636144	PHRF1
ENSG00000069696	-0.120143018084433	-0.544882895553231	0.0442264887288409	0.836071956240918	0.953620754985652	DRD4
ENSG00000288675	0.150710393617601	-0.163599355407234	0.0989726668836895	0.757107413215619	0.928500763863391	PANO1
ENSG00000197702	-0.235088794850446	4.40922219424751	3.79611817286253	0.0690258313782411	0.394465992486041	PARVA
ENSG00000162222	0.473824679486984	5.02003771920933	16.4268069776666	0.000913235713671715	0.0441271639388515	TTC9C
ENSG00000185670	0.0633135316796436	2.37264245058849	0.0740314819536316	0.789014345159033	0.93940495244786	ZBTB3
ENSG00000168002	0.255840598867246	6.12313251522616	8.6534495096696	0.00952862204117598	0.160317069911472	POLR2G
ENSG00000162227	-0.0600101730579586	4.3455269309928	0.219442687052498	0.645746298033514	0.885323029079983	TAF6L
ENSG00000168569	0.199799185914143	4.30735992796727	2.51958814272083	0.131888340566663	0.507325518494426	TMEM223
ENSG00000269176	1.33490306501529	0.667175329019676	10.1245893652347	0.0057592097182284	0.126401052031438	NA
ENSG00000185475	0.237549679581436	4.80455687414747	2.98212106167946	0.103327266663664	0.464310726531218	TMEM179B
ENSG00000162231	0.379349240269959	6.38849730409148	11.1928382231627	0.00407763218510598	0.104874783732939	NXF1
ENSG00000256690	0.547716522305105	0.774480158799361	1.96981237197874	0.179466348455195	0.570860942363503	STX5-DT
ENSG00000156599	0.0316410534508421	6.74762130788416	0.130579453359406	0.722531694274896	0.914256799972895	ZDHHC5
ENSG00000256034	-0.0393922410960597	0.3685904441487	0.00667284869284615	0.935902414551775	0.98476095103174	NA
ENSG00000175581	-0.0290016211236339	5.51583419251152	0.0843871442295919	0.77514740993104	0.935121803697467	MRPL48
ENSG00000181924	0.119846359832579	6.28874536126524	2.08052787469423	0.168365837738048	0.556296481415189	COA4
ENSG00000175575	-0.305032768228191	4.75885036360246	6.53067203990052	0.021095936942758	0.231578340403272	PAAF1
ENSG00000175564	0.530590644145643	-0.223157898479249	1.08398613020504	0.313195077062256	0.694997057487066	UCP3
ENSG00000214517	-0.0264955702721107	6.26876262092936	0.0939152543503883	0.763186275259753	0.930151528159111	PPME1
ENSG00000175482	-1.09643834090022	-0.74928279954181	3.19659645541586	0.092632261603999	0.444188167458232	POLD4
ENSG00000172531	0.0823882190746235	7.03151839473393	0.963611033556729	0.340805014044714	0.712960077002142	PPP1CA
ENSG00000175634	0.0417570103060188	5.87986751408199	0.239574249997432	0.63111743066711	0.879817080399112	RPS6KB2
ENSG00000255949	-0.0568945798736124	0.967674425314112	0.030265824754019	0.864057751104631	0.964754780900451	RPS6KB2-AS1
ENSG00000172725	0.109351823300385	5.4718364366221	1.39985487066394	0.253929830854073	0.642892897500718	CORO1B
ENSG00000172663	0.122278823572972	3.23031372962824	0.394047092676053	0.538984547120838	0.836242268534932	TMEM134
ENSG00000162236	0.214553049595402	5.30935227284484	4.60890275745539	0.0473842405424454	0.332239781065225	STX5
ENSG00000166402	-0.344322758718847	6.60721865802174	13.6359552288257	0.00195545388415754	0.0706180923319987	TUB
ENSG00000182934	0.108331194282344	7.4495991699452	1.67319276000466	0.214087863695797	0.605912589122059	SRPRA
ENSG00000110063	-0.110655524390551	5.1649535265833	1.17869305561451	0.293615802593147	0.678274964708383	DCPS
ENSG00000110080	-0.111605044547086	4.16738485853759	0.675311330700179	0.423212544044311	0.76662195703867	ST3GAL4
ENSG00000198730	0.0757993105717373	7.63853842545959	0.499077868028523	0.490006824269059	0.811657795259369	CTR9
ENSG00000236287	-0.0706310013764381	5.72959966790533	0.61020775024485	0.446048039241835	0.78242678090343	ZBED5
ENSG00000175390	0.139434649472566	7.55526389386137	3.00785360289295	0.101969065690373	0.462331914462045	EIF3F
ENSG00000182255	-0.566954725105716	-0.0362984732332018	1.12030956668598	0.305479021582265	0.689532878919982	KCNA4
ENSG00000149743	-0.0465342327850572	3.51788303481982	0.0543873379448323	0.818537613574954	0.948130831410973	TRPT1
ENSG00000178202	0.0794418911427263	6.95739662785828	0.872269311443444	0.364128587893765	0.729965917014914	POGLUT3
ENSG00000002330	0.0663767289526095	4.39795802739581	0.285463487834872	0.600445273233186	0.866650099767553	BAD
ENSG00000173153	0.0373101156009641	5.76048243434419	0.180989323364237	0.67615807812955	0.898607016153197	ESRRA
ENSG00000109861	-0.0555052422634716	6.42489364838641	0.398189584769154	0.536884321825999	0.835349462270798	CTSC
ENSG00000184545	-0.427762488446713	4.32806026175866	10.5917460234049	0.0049423300433711	0.11809674039515	DUSP8
ENSG00000233930	-0.455519896651378	-0.58369654653384	0.432082325697346	0.520258982962786	0.827838670381652	KRTAP5-AS1
ENSG00000235027	0.224283691939051	1.22822892156633	0.543332931089538	0.47166401321286	0.799695437657697	PRADX
ENSG00000117984	0.259220933110986	5.03213559532499	6.37169655977208	0.0224750008934166	0.238295990094855	CTSD
ENSG00000174547	0.0325840045361833	6.11767509235626	0.140070821694371	0.713095404852825	0.910775613114323	MRPL11
ENSG00000174516	-0.420120223496784	3.34726211146512	6.3974988561945	0.0222443052497018	0.237161272245186	PELI3
ENSG00000174483	0.137849913646206	0.406296443608078	0.101176888655805	0.754511685472623	0.927660822820188	BBS1
ENSG00000286688	0.0088389178377755	-0.771909592622533	0.000159745030073354	0.990071123073671	0.997677606692162	NA
ENSG00000174165	0.0251326161481487	4.67462996913418	0.0289290585371919	0.867062480370167	0.965086384321523	ZDHHC24
ENSG00000165915	-0.16706585734503	4.45295779245592	1.36015642917029	0.260501261380155	0.647858110062849	SLC39A13
ENSG00000213619	0.0950696256154227	6.36054978974782	1.32772820123891	0.266037559486056	0.653048632640902	NDUFS3
ENSG00000110536	0.0566556966085333	2.81791765513101	0.0804029659811449	0.780366990345244	0.936365543323762	PTPMT1
ENSG00000123444	-0.129324641843966	4.43205153547747	1.19544580541817	0.290328311039895	0.676210155301033	KBTBD4
ENSG00000109919	-0.00654628088324851	7.35297496150926	0.00674715043232234	0.935547387962472	0.984654221279754	MTCH2
ENSG00000109920	-0.148912744884987	6.5686906337523	2.78610776658426	0.114416566056473	0.484034852467211	FNBP4
ENSG00000271543	0.141940858184045	-0.506507292902792	0.0593439247551006	0.81061366426447	0.94635122191553	NA
ENSG00000165434	0.222922399481193	4.75886832613611	4.25284209900658	0.0557112251501259	0.359515649678175	PGM2L1
ENSG00000175536	-0.0998386403666833	2.743043174466	0.200851167685719	0.660008665663213	0.893081874157229	LIPT2
ENSG00000254837	0.207979663227094	1.31028625031899	0.457209096783371	0.508531712275767	0.82136969204261	LIPT2-AS1
ENSG00000174080	-0.0607824420604739	3.51082506305866	0.144588160727054	0.708732891689373	0.909100893412647	CTSF
ENSG00000186907	-0.258251941739897	3.44242545583915	2.54516761938618	0.13007753588389	0.504879169833729	RTN4RL2
ENSG00000149150	-0.330853892973453	4.61919866193665	7.47004014602975	0.014677387535104	0.192300227279871	SLC43A1
ENSG00000134809	-0.0166264843241648	4.99049704017605	0.0227529758967035	0.881975505161402	0.970972315453335	TIMM10
ENSG00000156587	0.189306979920386	1.98891852507198	0.360519368799728	0.556578707855351	0.844716566865422	UBE2L6
ENSG00000213593	-0.112367813737521	6.45969846549546	1.77588388413205	0.201215172922499	0.592217064986989	TMX2
ENSG00000149131	0.613372704484712	1.80955841760928	4.73871326654105	0.0447152151829073	0.324722014106262	SERPING1
ENSG00000149575	-0.811278671583258	0.271743627494458	3.55745486787246	0.0774563027009737	0.412856707792926	SCN2B
ENSG00000109854	0.10075634592426	5.09952544854852	0.829484085407084	0.375860235974204	0.738325958848806	HTATIP2
ENSG00000110075	0.0116636725018109	7.56829802734893	0.0137957401142966	0.907952514218379	0.97815157378121	PPP6R3
ENSG00000180425	-0.539457797608161	2.55705016145967	4.54351164162898	0.0487985995893798	0.337196553609535	C11orf71
ENSG00000076053	0.227100111080618	4.80912840364291	3.97533408700166	0.0633993550370856	0.378860356013154	RBM7
ENSG00000133794	-0.10015271955014	3.52478656837167	0.340519159436777	0.567617686951955	0.85052817067016	BMAL1
ENSG00000182985	-0.159214571872116	6.5778626629083	3.17533640433631	0.0936314982304565	0.445727340428243	CADM1
ENSG00000175567	-0.11403070262106	6.46226822657294	1.0454406538127	0.321682589733348	0.699930835130861	UCP2
ENSG00000131626	0.00183241805821971	6.94087712970537	0.00046857255571073	0.98299599857395	0.995554480190498	PPFIA1
ENSG00000109927	0.147060547116414	0.785874586870926	0.142355858239873	0.710878736286774	0.910216989539682	TECTA
ENSG00000120451	0.0884130872174286	4.7721856375976	0.44496059189865	0.51418798393768	0.824067746043056	SNX19
ENSG00000054965	-0.208347207589756	6.50543066558153	6.45204729615014	0.0217654736827373	0.234703188876908	FAM168A
ENSG00000149294	-0.201026540293093	5.2664498228454	4.10494345683679	0.059663824869762	0.370308962648434	NCAM1
ENSG00000173511	-0.0913755679973767	5.04802736132598	0.604926840992841	0.447986841263967	0.783239344324778	VEGFB
ENSG00000172977	-0.138785853889005	5.56047802986766	2.379237658435	0.142388298977624	0.521742898868846	KAT5
ENSG00000172922	-0.0170387750951567	6.36679838756919	0.0427285189546354	0.838829624593079	0.95477650602728	RNASEH2C
ENSG00000254470	-0.1441060922499	5.5276907192327	2.19991527516149	0.157334862905996	0.54257139669197	AP5B1
ENSG00000172757	0.218132378006237	9.08632796682827	6.6464742161438	0.0201523300787161	0.225250836840276	CFL1
ENSG00000172803	0.22088758783492	3.20263635900026	1.44214410554367	0.247167995175526	0.637576941899756	SNX32
ENSG00000172732	-0.207033685082507	4.9980982232706	3.7950029670647	0.069062635023797	0.394465992486041	MUS81
ENSG00000180773	-0.194759888536596	5.57755984438887	4.91878702924367	0.0412961828996592	0.313144724717492	SLC36A4
ENSG00000165323	-0.0372639952560633	3.83629023072984	0.060963794127784	0.808100740471816	0.945167577253012	FAT3
ENSG00000066382	-0.184062057951671	3.06912673757123	1.01124014211852	0.329485520456929	0.705620470199875	MPPED2
ENSG00000198331	0.010499221348126	2.79198771045177	0.00261283766790811	0.95986214884536	0.991163065939551	HYLS1
ENSG00000110060	-0.0792350190036104	4.89973498914164	0.569599060801685	0.461319330206802	0.793869922241319	PUS3
ENSG00000165526	-0.0131969716685516	5.62049526937644	0.016986513856819	0.897918527440815	0.9747982717839	RPUSD4
ENSG00000166483	0.293541219474423	6.2649546935819	10.8058937562948	0.00461241859205132	0.114156956382399	WEE1
ENSG00000110108	-0.0352187676293153	6.67814969872663	0.189433762644143	0.669168277540032	0.895445212095169	TMEM109
ENSG00000006118	-0.119622464922716	5.94651807362362	1.62385703435404	0.220646924346477	0.61226091952628	TMEM132A
ENSG00000167311	0.0994288937933809	2.42062053548068	0.182431057339652	0.674951124369262	0.898174209339585	ART5
ENSG00000129749	-0.149287120527877	-0.644439632054252	0.0579268068920572	0.812842120724558	0.947260680416358	CHRNA10
ENSG00000148985	-0.019135048589825	4.56856405104965	0.0257014284641262	0.874626433063836	0.968985865899506	PGAP2
ENSG00000177105	0.121182249249461	4.16614262943512	0.824695833371431	0.377207804709511	0.73884977627903	RHOG
ENSG00000167325	0.124017525201324	8.48811104262297	1.99771033135718	0.176585317140525	0.567607236138063	RRM1
ENSG00000255276	0.392464101153151	1.41726465732116	1.78613316140428	0.199985076662321	0.591319784944284	RRM1-AS1
ENSG00000187079	-0.0820990458163861	6.6628418051095	0.874544784305945	0.363519799388255	0.729565093533096	TEAD1
ENSG00000251381	0.256080666156376	1.48695605665139	0.733650115884569	0.404275074705211	0.757716387374762	LINC00958
ENSG00000085733	0.0133918001072077	7.64975584996462	0.0265056942479646	0.872697949411338	0.967791856650601	CTTN
ENSG00000227097	0.54120524559337	0.887295023605524	1.6184953558031	0.22137521308457	0.613065554147275	RPS28P7
ENSG00000182103	-0.20667016329441	0.748379328460575	0.208149923162568	0.654317230617761	0.890609752430065	FAM181B
ENSG00000137509	0.0948773185575793	6.50744076172051	1.11772628564321	0.306019041514023	0.689732765700042	PRCP
ENSG00000165490	-0.0225682612787432	5.35285413864292	0.0576067367338479	0.813349433632043	0.947260680416358	DDIAS
ENSG00000137502	-0.629954734858107	4.00577743724376	21.9211297665271	0.000246137890701299	0.0185025972344775	RAB30
ENSG00000255503	0.545780800191426	-0.508033553967347	1.04992513242966	0.320678739048989	0.699606307850688	LINC02951
ENSG00000254559	0.544756214812883	0.125480868846343	1.28256903601257	0.274011805459974	0.66192235259446	NA
ENSG00000142082	-0.0808096112082179	4.1547368732829	0.355847717924579	0.559119002907409	0.845825646564456	SIRT3
ENSG00000142102	-0.384389971969727	4.78512914862353	4.61541351198506	0.0472460436701453	0.332239781065225	PGGHG
ENSG00000254910	0.299301146237219	0.660620967513779	0.34559443687041	0.564775460887452	0.849387291720653	NA
ENSG00000182272	-0.368951507493625	3.52263181071614	3.7662287620131	0.0700202514199708	0.396947660969971	B4GALNT4
ENSG00000184363	0.354347455808853	0.272481262970368	0.678852336769503	0.422024015623089	0.765758276923624	PKP3
ENSG00000185187	-0.00404575789409486	3.59768023089065	0.000501325226441559	0.98241185772587	0.99522145033747	SIGIRR
ENSG00000175591	-0.447368622430345	1.95214641340106	2.50348881333237	0.133043743772587	0.508679583535661	P2RY2
ENSG00000185885	0.173362048573682	2.26539828513732	0.437037766435403	0.517907556536534	0.826528551502268	IFITM1
ENSG00000166257	-0.904019800282918	1.3872907112165	8.68111466783121	0.00943574168127786	0.160142456925951	SCN3B
ENSG00000166261	-0.345187876039779	4.43234991627483	5.88089753451007	0.0274321502985059	0.259856199285198	ZNF202
ENSG00000171204	-0.0998215633959126	5.9598432781452	1.2636371679908	0.277450118617985	0.666029575897098	TMEM126B
ENSG00000171202	0.227107828861926	4.18356296692749	2.89172839135027	0.108273068669896	0.473272472611236	TMEM126A
ENSG00000179071	0.806253954961946	1.87877974353176	9.07350170481694	0.00822333143921295	0.1506607219224	CCDC89
ENSG00000142089	0.390534383832308	1.43970872168076	1.71260347471498	0.209026807532035	0.599936618105992	IFITM3
ENSG00000151366	-0.10570280857362	3.48864867642972	0.462499384441988	0.506123098441845	0.819863204444121	NDUFC2
ENSG00000132275	-0.325577260053339	4.96351916655835	9.75949659888437	0.00650503675350252	0.133727369410325	RRP8
ENSG00000166333	0.00624821420712947	5.99932359546366	0.00509004801320904	0.944002514263912	0.986586552737778	ILK
ENSG00000158042	0.00724818324602682	5.81197459832618	0.0062065523862123	0.93817743051106	0.984981268834761	MRPL17
ENSG00000166341	0.481529247960576	2.32487795219609	2.68757138783193	0.120529828458116	0.493473573035041	DCHS1
ENSG00000159063	0.0634020739774682	6.43648551046102	0.370337072573515	0.551313068483896	0.842384052560015	ALG8
ENSG00000137507	0.26709746726799	0.326627665296853	0.385178862487697	0.543533473707037	0.838287232214183	LRRC32
ENSG00000182704	-0.242706283757868	3.71394083110859	2.55491256256792	0.129395626786716	0.503619310895487	TSKU
ENSG00000261578	-0.663349477103937	-0.177711675488219	1.34852119257248	0.262469910559762	0.649959067362396	NA
ENSG00000078124	-0.24708585049858	5.51052716397943	5.92840395646083	0.0269009913114502	0.257611187982532	ACER3
ENSG00000149260	-0.0880570256647305	3.08507065949719	0.183959750522998	0.67367756387295	0.897843747620964	CAPN5
ENSG00000168014	-0.325733846212103	5.71324223108028	10.03704808406	0.00592877558323992	0.127967646391608	C2CD3
ENSG00000284922	0.382442068586998	1.89247298470319	1.82433710074212	0.195483019931053	0.587791432462214	LRTOMT
ENSG00000149231	0.172412519400596	5.13400100964923	2.61451769428713	0.125317755734166	0.497216337588004	CCDC82
ENSG00000183340	-0.126204229409588	3.59714285813002	0.624158559341813	0.44099110739223	0.778276492429079	JRKL
ENSG00000170325	0.218451020905139	4.51762828650179	3.20918648898185	0.092046499888092	0.443078001167171	PRDM10
ENSG00000172409	0.0756719362403851	4.79341846164973	0.466643860031793	0.504250336398372	0.818985964578773	CLP1
ENSG00000168066	0.0325788385041036	8.52915961598698	0.15999620133708	0.69441848786799	0.904318753699776	SF1
ENSG00000166452	-0.136027299989624	4.14021769782434	1.11445880247839	0.306703978954329	0.690212025104083	AKIP1
ENSG00000175348	0.221063165028361	4.35616239077167	2.78066735800293	0.114744204344374	0.484695111085393	TMEM9B
ENSG00000184014	-0.0201523837455616	6.99583197987066	0.062240943738759	0.806144432883496	0.944275604836829	DENND5A
ENSG00000166471	0.149021130004145	5.7340125775237	2.59416573517905	0.126692384464134	0.498945111765551	TMEM41B
ENSG00000205339	0.200638148033457	9.17506368240392	4.49953566187062	0.0497773831480506	0.340168109964146	IPO7
ENSG00000167987	0.0409451085346933	4.8713302136479	0.138692646653275	0.71444239135649	0.911241326180453	VPS37C
ENSG00000167986	0.0370891602080869	9.210389533422	0.186487254408028	0.671585669896228	0.896419982337482	DDB1
ENSG00000149476	0.11505718216445	4.97903837871763	0.828820394214523	0.376046593114215	0.738325958848806	TKFC
ENSG00000162144	-0.127363313397795	4.78145242224183	1.15367266907454	0.29862103589822	0.682991308926264	CYB561A3
ENSG00000149532	0.0768874632863512	7.26855452608039	0.756103079770181	0.397333133555951	0.752193021425907	CPSF7
ENSG00000256591	-0.260824619976336	0.737378399242008	0.536651907260861	0.474357541531408	0.801708733982253	NA
ENSG00000167985	0.328058560296324	2.18867861786978	1.9304032307321	0.183637100183545	0.574678011943778	SDHAF2
ENSG00000162148	1.41106370935717	-0.147594330604819	5.41271944174557	0.033366690612895	0.284665166139725	SAXO4
ENSG00000204950	0.454470396021603	-0.266828717091867	0.486948613139312	0.49524987685868	0.814080966379696	LRRC10B
ENSG00000149016	0.168105969006863	3.69815077724113	1.19117211930506	0.291162178408547	0.676800665032882	TUT1
ENSG00000149480	0.0413514754057062	8.03426678034138	0.196940675020004	0.66310966297036	0.893704166221345	MTA2
ENSG00000149499	-0.0736782810827353	5.10180300283973	0.356548658827894	0.55873640096213	0.845618445223045	EML3
ENSG00000149489	-0.185504416574487	0.6798158470466	0.206225639027832	0.655805826054286	0.891405322566761	ROM1
ENSG00000149541	0.0943551972707248	5.08348221901891	0.745152858908637	0.400695740678004	0.754722507369785	B3GAT3
ENSG00000089597	-0.00929348368031398	8.96295378533354	0.011803500768854	0.914827840876106	0.979833035708738	GANAB
ENSG00000185085	0.235192490007633	5.35759557601226	5.54955693473877	0.0314913512458277	0.279276464339581	INTS5
ENSG00000214756	0.250893681960173	1.3132204599411	0.646543919710418	0.433067289891974	0.772893171230683	CSKMT
ENSG00000204922	0.221166908350909	4.74091714325209	3.22585233274187	0.0912778650183149	0.440993051251502	UQCC3
ENSG00000162191	0.0290157229880808	6.59576061394111	0.119328785041795	0.734237041653294	0.919757888498483	UBXN1
ENSG00000214753	0.0206529695068664	5.61817740347381	0.0504615934325517	0.825088971928895	0.949932605900835	HNRNPUL2
ENSG00000150768	-0.0234784746911261	7.6490922756457	0.0697450598429334	0.795059983736064	0.94094354156456	DLAT
ENSG00000166352	-0.0991830121155614	4.62089436225491	0.69855294918897	0.415506021859341	0.762512024144476	IFTAP
ENSG00000150773	0.155087615998136	2.16490080010531	0.373586292445993	0.5495916452339	0.841736417127646	PIH1D2
ENSG00000186635	0.00840404278081568	6.26945584857607	0.00921573509739288	0.924706791489835	0.982000317267451	ARAP1
ENSG00000176485	-0.119398801376493	3.59045411774401	0.563294396977983	0.46376757913892	0.794839134918869	PLAAT3
ENSG00000133316	0.256539514543434	5.42896008862357	6.83219911616987	0.0187380774143454	0.216918325123767	WDR74
ENSG00000072518	-0.0881379542397472	6.30047555761809	0.716203620186993	0.409798429299166	0.760363586163294	MARK2
ENSG00000165916	0.034773424928633	7.36889109328514	0.094992754808482	0.76187631886672	0.929460453085645	PSMC3
ENSG00000171533	0.417247374694008	-0.584432189904641	0.360736145486739	0.556461381606574	0.844716566865422	MAP6
ENSG00000214530	0.087817672703542	3.61986176658151	0.334833620906648	0.570835934469286	0.851707248677873	STARD10
ENSG00000255121	-0.690061161991185	2.18501107768639	6.49990450378638	0.0213550897154016	0.232626804834464	CENATAC-DT
ENSG00000186166	-0.250949044964874	3.4838867325922	2.17621035405481	0.159452303944932	0.544870922681798	CENATAC
ENSG00000118181	0.161617412886502	9.09280100972524	2.69073368156431	0.12032761012131	0.492991366380058	RPS25
ENSG00000196655	-0.0356564314415038	4.79260670873663	0.0991147737762338	0.756939108171228	0.928416560197413	TRAPPC4
ENSG00000255114	0.0658193400453424	0.728448171393294	0.0289776292872204	0.866952066797834	0.965086147830434	HYOU1-AS1
ENSG00000271751	0.170624300415189	-0.471866900774505	0.0748292314064548	0.787910177798103	0.93915736058625	NA
ENSG00000172375	-0.109089345491339	4.58724347324467	0.635938287015054	0.436792714243618	0.775271718720487	C2CD2L
ENSG00000172273	0.0334223603918849	4.46516114670921	0.0766310771957869	0.785439394171953	0.938337834317015	HINFP
ENSG00000172350	-0.608311378772463	2.270342445569	5.56812876570046	0.0312463112250698	0.278720716491713	ABCG4
ENSG00000160703	0.137785055769369	5.02116819365781	1.05711481595068	0.319078453361909	0.697894872094309	NLRX1
ENSG00000076706	0.0305653417682768	5.6434746192557	0.112778490041462	0.741340614331142	0.923446473224518	MCAM
ENSG00000287934	0.145320500964769	0.55714477547967	0.117961616503565	0.735701253352869	0.920217628542134	NA
ENSG00000173020	-0.0323104172676141	6.75261166799185	0.144289561734612	0.709018815634858	0.909247998227981	GRK2
ENSG00000172932	0.0165476693170527	3.64625053508168	0.0108059695922034	0.918491923227882	0.980579424316491	ANKRD13D
ENSG00000172830	-0.230683199157169	4.14617104559947	2.21785215801453	0.155755668712838	0.54023023328957	SSH3
ENSG00000172613	0.151778671463634	4.52984676144389	1.34547062459477	0.262989325473689	0.650377987125567	RAD9A
ENSG00000110697	-0.373238815653547	4.84881155229202	10.3985153816238	0.00526313472011981	0.121614517972162	PITPNM1
ENSG00000167797	0.248150295533166	4.2493486988455	3.98645476837576	0.0630683098850533	0.378034517441128	CDK2AP2
ENSG00000084207	0.169751619844056	7.90087540907577	2.63820570376504	0.123740463927545	0.496406745005406	GSTP1
ENSG00000167792	0.0476123267333451	7.27372406246859	0.308274534911444	0.58637555351232	0.859948741502828	NDUFV1
ENSG00000167799	0.147132131116394	2.59778509162827	0.460313279325217	0.507115933608782	0.820444815920729	NUDT8
ENSG00000132256	0.317854634635366	2.35262805685176	1.53316419251541	0.23339506123512	0.626234911363468	TRIM5
ENSG00000132254	0.0562950307923253	6.5488169555422	0.438841513818655	0.517056454585657	0.825772207720233	ARFIP2
ENSG00000132286	-0.315462208942014	5.10146924008206	10.2131124471948	0.0055933156430662	0.124376317424585	TIMM10B
ENSG00000254595	-0.101479472761318	-0.684515545879134	0.0270391740178333	0.871435312073166	0.967456016818874	NA
ENSG00000166340	-0.0345361786134723	5.02057148596605	0.106918123701635	0.747894357862587	0.925031401593335	TPP1
ENSG00000134824	-0.0990868459827056	6.4249663476972	1.31982130965941	0.267411164930689	0.654148960022488	FADS2
ENSG00000173113	0.250314830068985	6.62128806046656	6.09071568068905	0.0251733734468952	0.252285242484831	TRMT112
ENSG00000137504	0.235112055901887	6.97612695112075	6.47439027154208	0.0215727641231861	0.234040486984817	CREBZF
ENSG00000188211	0.00483552218551868	6.4686745527093	0.00350958322727902	0.953488882609119	0.989299080557947	NCR3LG1
ENSG00000260196	0.0067804202618872	4.14698418171375	0.00278130268343657	0.95858963237299	0.990776431666053	NA
ENSG00000109906	-0.0360800275474795	2.81671231447763	0.0289800687080736	0.866946523894927	0.965086147830434	ZBTB16
ENSG00000006611	0.100981361902664	3.10144811608249	0.189284976910276	0.669289803196651	0.895539411993074	USH1C
ENSG00000188162	0.0865338275590405	1.22867381481686	0.0744978709563093	0.788368040105615	0.93915736058625	OTOG
ENSG00000166387	-0.0865775678003906	2.42330841078096	0.135698256752064	0.717395680062607	0.912092903728887	PPFIBP2
ENSG00000137656	0.120495311177347	4.74842676860546	1.06110255396487	0.318195668306153	0.697546598940479	BUD13
ENSG00000109917	-0.0747533458410039	6.59877809253348	0.685064193077794	0.419951641826194	0.764773071033637	ZPR1
ENSG00000160584	-0.251351863430879	5.42085341701458	7.02210443767524	0.0174081736358657	0.209412198648481	SIK3
ENSG00000168000	0.668531101645694	0.590309422316599	2.55355089627381	0.12949064916205	0.503619310895487	BSCL2
ENSG00000182791	1.91409891733385	0.563082130772246	20.5064913084831	0.000338012120152271	0.0233920987194537	CCDC87
ENSG00000173992	-0.216620344335201	4.18936483158291	2.34802422534427	0.144860486747021	0.526178230065134	CCS
ENSG00000239306	0.334361988660963	6.79736755684639	7.3362592325357	0.0154380647280996	0.19737058665158	RBM14
ENSG00000173933	-0.23043097624135	3.4446030859904	2.05949856722656	0.170407040780418	0.55924289287409	RBM4
ENSG00000173914	0.208829650688901	4.50035726039264	2.943755065042	0.105392686010827	0.467329846956869	RBM4B
ENSG00000134909	0.121059634182767	4.89961388849404	1.22533156654744	0.284586802178375	0.671315499682877	ARHGAP32
ENSG00000171714	0.0375433619728641	5.67934311074278	0.17568469728023	0.6806487492181	0.900361904363472	ANO5
ENSG00000187486	-0.441874709606979	3.26016971670759	7.1692359374561	0.0164517815561606	0.204654086616586	KCNJ11
ENSG00000110711	0.0727890732246476	5.41803105896782	0.61405370685688	0.444644613614044	0.781451977468391	AIP
ENSG00000172890	-0.100401718395777	4.87643785845509	0.814822176704818	0.380009342376811	0.740537040874857	NADSYN1
ENSG00000161328	0.172429499057838	0.325678250873564	0.183615887151646	0.673963486136803	0.897883202227589	LRRC56
ENSG00000006071	-0.308093744736289	1.36253783703363	0.962042859310195	0.341187057220344	0.713209980489325	ABCC8
ENSG00000137492	0.0448417490603525	6.51550753936558	0.296815571151158	0.593354863708925	0.862755475687793	THAP12
ENSG00000179240	-0.333442304024306	3.63118468352735	4.22001480455806	0.0565614536221667	0.361573291068571	GVQW3
ENSG00000198561	0.0566349016592365	2.32914366201466	0.0565104093999322	0.815098543572917	0.947615820369734	CTNND1
ENSG00000074319	0.0527739647058707	5.69561933660092	0.344003862713524	0.565663139552187	0.849434649236992	TSG101
ENSG00000151116	0.247837015640098	4.18833021046459	2.78658072901027	0.114388136006298	0.484034852467211	UEVLD
ENSG00000179119	0.201056328413648	6.14433969078199	5.37972102049907	0.0338380046966285	0.285960343665288	SPTY2D1
ENSG00000129757	-0.0696864333178027	2.12405834308576	0.071179026985066	0.793015797612184	0.940696247051569	CDKN1C
ENSG00000246250	-0.348607931594428	1.7416162804282	1.71454031813731	0.208782041473381	0.599587716492037	NA
ENSG00000283375	0.0652258387730327	-0.0913860480773441	0.0155368038743194	0.902346734956767	0.976003648996571	NA
ENSG00000166199	-0.315391854100118	5.029186888725	9.89358222244796	0.00621906474333854	0.131851214286629	ALKBH3
ENSG00000213693	1.00289884541312	-0.663487385177586	2.91413676657236	0.10702104271503	0.471065592437312	SEC14L1P1
ENSG00000110455	-0.284195194032122	2.69149657242192	1.65271021422682	0.216780172256488	0.608616321691338	ACCS
ENSG00000052850	0.0297868274358354	5.25935124886973	0.0857172550698379	0.773434822892509	0.934449260051204	ALX4
ENSG00000151348	0.042764051910135	6.56446632247068	0.251890613200224	0.622542834326088	0.876183680185739	EXT2
ENSG00000173898	0.0522473221164057	7.12843928975085	0.407486796841004	0.532226321714338	0.833005749523121	SPTBN2
ENSG00000166441	0.230001773153712	9.85390660916561	5.55666817658301	0.0313972635668157	0.279084685488604	RPL27A
ENSG00000254665	-0.184168691219299	-0.814649020550588	0.0503581372969326	0.825265193467455	0.949932605900835	NA
ENSG00000137692	0.0126456420230627	7.05206702417692	0.0231926258372933	0.880849917829008	0.970930541898998	DCUN1D5
ENSG00000187240	0.171649631286112	7.12218099254146	3.92855265406322	0.064814447507397	0.383030549255945	DYNC2H1
ENSG00000174915	-0.143847081198065	5.51064152672893	2.33634880343294	0.145798692461587	0.527289716800472	PTDSS2
ENSG00000149089	0.0683732036081212	5.45902600395021	0.530238569902763	0.476967734636485	0.802976392935072	APIP
ENSG00000110435	0.166608636588664	6.27037989396991	3.44017571757817	0.08204122114632	0.422260888235866	PDHX
ENSG00000019505	0.203946884465108	2.51713374215743	0.672983053485032	0.423996894288475	0.767036001908507	SYT13
ENSG00000177595	-0.451714738563744	4.73791360897655	9.93868905608638	0.00612609171377455	0.130692443808479	PIDD1
ENSG00000186318	-0.0904972614124208	4.72052083015136	0.61850793483144	0.443028140392766	0.780098308935286	BACE1
ENSG00000048649	0.149618676369662	6.90632241219365	2.53532093555284	0.130770999634907	0.505730637802032	RSF1
ENSG00000166106	-0.0146360575628289	2.55083857771556	0.00386955680857509	0.951164913942141	0.988921931848086	ADAMTS15
ENSG00000177042	-0.375299569837673	3.97797486658272	4.7929429712884	0.0436521580511589	0.321636343913088	TMEM80
ENSG00000149554	-0.132742356180308	6.5294341667561	2.40474812618715	0.140406016961199	0.517837731538304	CHEK1
ENSG00000072952	-1.2452627534623	-0.886327768828555	3.55989376917894	0.0773642155625348	0.41261700230749	IRAG1
ENSG00000186714	-0.314861381238184	-0.506684688867689	0.280304193431716	0.603728367293385	0.868383210408445	CCDC73
ENSG00000177963	-0.0918851707230825	6.48617015591584	1.17544037797664	0.294259972289249	0.678662002575892	RIC8A
ENSG00000172269	-0.0869962859371037	5.60617752907019	0.787033847207835	0.38806290079599	0.74684698221149	DPAGT1
ENSG00000279672	-0.136821123823034	1.92560038561857	0.273974540261836	0.60780999365857	0.870097674490709	NA
ENSG00000180720	-0.204417549809148	0.857699520222325	0.332321919103631	0.572269408264396	0.852804954788171	CHRM4
ENSG00000137727	0.0124925796606432	3.67200101277172	0.00693367115085463	0.934664739972859	0.984641700987888	ARHGAP20
ENSG00000170959	-0.00711101990454314	0.859727256655369	0.00037766464673012	0.98473408418452	0.995573021137318	DCDC1
ENSG00000170322	-0.0400028408020489	6.73137774644359	0.215225416171405	0.648914786459614	0.887532600721547	NFRKB
ENSG00000110497	0.015474202672028	5.86541157850202	0.0245619995560258	0.877412435544279	0.969643435457003	AMBRA1
ENSG00000154114	0.111817449416719	4.32557584803717	0.692882523301215	0.417365885711393	0.76354329310999	TBCEL
ENSG00000050165	0.225662444898123	2.57728567700691	1.00911219638966	0.329979790628887	0.705968592375488	DKK3
ENSG00000129167	0.366403078207507	-0.434148280887848	0.290257478033262	0.597428973560916	0.865139626538495	TPH1
ENSG00000175224	0.0384284184453263	6.53176127786928	0.198976149797477	0.661490946506115	0.893679552775214	ATG13
ENSG00000133816	-0.013406131923473	4.43046524598774	0.00921347657958137	0.924715988130952	0.982000317267451	MICAL2
ENSG00000126500	0.665861113529464	-0.471382462903144	1.45655238978693	0.244918285630286	0.635611760677798	FLRT1
ENSG00000150433	-0.209444295428735	4.07099875638478	2.48199888949967	0.134605255718294	0.509620050929387	TMEM218
ENSG00000110693	0.12927412911125	3.28065970910011	0.601769155178357	0.449152694184029	0.783869015407859	SOX6
ENSG00000137486	-0.107233041735396	4.71548874518049	0.870629127284095	0.364568334960204	0.730188351878888	ARRB1
ENSG00000064309	-0.158605765515376	5.32988406893614	2.64454831921454	0.123322216792574	0.495719311476661	CDON
ENSG00000244398	0.0427682213867247	2.47281022717757	0.0337855595733449	0.85645941858136	0.96221210496809	RPL36AP37
ENSG00000110700	0.150514015895814	8.98506376559044	3.10013329146354	0.0972705754320125	0.453592686020154	RPS13
ENSG00000272034	-0.114607420094721	-0.623137148265519	0.0375066828106293	0.848860072495686	0.958001331186377	SNORD14A
ENSG00000011405	0.190886594534415	7.1413139936746	4.40154866884101	0.052041628394373	0.348836250029638	PIK3C2A
ENSG00000110011	0.0345759845626356	3.00648937707692	0.0330402264315895	0.858032933014417	0.962801587484356	DNAJC4
ENSG00000156603	-0.00793931812325743	3.81527203551571	0.00300352419867022	0.956968800641175	0.990486029484176	MED19
ENSG00000255435	0.0582856326701191	-0.192027375390835	0.0124421585264947	0.912563832711566	0.979549387803847	TTC36-AS1
ENSG00000149582	-0.23426735485861	3.2573111152353	1.86957868861644	0.190315954290686	0.582284266007875	TMEM25
ENSG00000118096	0.100522240575627	5.53192209858574	1.24016533948583	0.281794061131288	0.669492792744203	IFT46
ENSG00000118058	0.299527927997329	6.88761205438321	7.70187804959498	0.0134582346722184	0.185442603756991	KMT2A
ENSG00000135365	-0.151509291154981	5.52315466763408	2.29768334224988	0.148959372008923	0.532019453657479	PHF21A
ENSG00000133895	0.00405430364291663	6.44953850350476	0.0022000291130983	0.963166427716463	0.992344704791403	MEN1
ENSG00000173465	0.226630942878038	4.96471063461894	2.94685615613411	0.105223915624795	0.467054455693941	ZNRD2
ENSG00000176973	0.188327649836098	-0.175891399244301	0.105456750485615	0.749559631482222	0.925994073813924	FAM89B
ENSG00000173442	-0.0812738102044706	3.6050500138898	0.161080608385044	0.693441859394059	0.904259340692228	EHBP1L1
ENSG00000173327	0.086974994586353	5.53372296443659	0.871157562665341	0.364426572146387	0.730188351878888	MAP3K11
ENSG00000197136	-0.129133406380322	6.34087850366218	2.20220102525138	0.157132527490412	0.542407611153836	PCNX3
ENSG00000213445	0.23198618919587	4.70233645458625	3.43374741471133	0.082301667592568	0.422701817443769	SIPA1
ENSG00000168056	-0.0300618804261123	5.17530347552811	0.0859455475468297	0.773142344422228	0.934410962608602	LTBP3
ENSG00000168040	-0.0992896182522453	5.46425506269539	1.11322584421747	0.306962984649712	0.690318704651228	FADD
ENSG00000254721	-0.560672856039821	1.84615266181215	4.73499992436967	0.0447890993158977	0.324722014106262	NA
ENSG00000255539	0.15172789038193	-0.471174875068966	0.0774521553711586	0.78432390385606	0.937772761010232	NA
ENSG00000160613	0.14745488289306	5.21727220172131	2.08124419162968	0.168296845154169	0.556296481415189	PCSK7
ENSG00000110367	0.124578895701037	8.22262287710468	1.08309695013816	0.313387333850208	0.695071438823148	DDX6
ENSG00000095139	0.141549038664341	8.64419119142518	2.71290102509931	0.118921516984534	0.491078741869587	ARCN1
ENSG00000149196	0.0865263164475702	5.24023649765734	0.636713229964798	0.436518768648737	0.775271718720487	HIKESHI
ENSG00000167992	0.852666399552829	-0.20683073321081	2.31589273321797	0.147460502395613	0.529473288122011	VWCE
ENSG00000137497	0.263158219106478	7.54335273502276	7.35028828222446	0.0153562179670863	0.19718779889554	NUMA1
ENSG00000110330	-0.282686910695087	5.58659922805465	8.01767187587902	0.0119789176368554	0.174842285341268	BIRC2
ENSG00000082175	0.895515670497482	1.09522614581133	4.97498574055122	0.0402918686201831	0.309116109891593	PGR
ENSG00000023171	0.0218295724271998	3.89318800355959	0.0242142620508076	0.87827583790724	0.969924419983941	GRAMD1B
ENSG00000177106	-1.14178790765494	-0.886602799767817	2.47267245920075	0.135289871713344	0.51050441547406	EPS8L2
ENSG00000167770	0.0777846910110443	6.58196910030882	0.756432597979631	0.397232611897203	0.752193021425907	OTUB1
ENSG00000185627	0.000443264178799242	7.12398923826136	2.43696157519704e-05	0.996121880405179	0.999613024843435	PSMD13
ENSG00000149090	-0.338614756476241	0.194448943114819	0.495896593377209	0.491372594111186	0.812550125104131	PAMR1
ENSG00000110171	-0.5723640552896	3.53858442893184	12.3850694719026	0.00282358211922955	0.0859385194268543	TRIM3
ENSG00000211450	0.137635038297755	2.4255450075269	0.32409801641312	0.577014506901104	0.855847488643946	SELENOH
ENSG00000110492	-0.0107748966730338	6.5302512797981	0.0073271384874257	0.932841189903543	0.983785732247143	MDK
ENSG00000142186	0.144303561773752	6.74402194068029	3.01252299062399	0.101724901516674	0.46173554454828	SCYL1
ENSG00000019144	0.0764995078239128	4.94082118427871	0.524818306004895	0.479192843568987	0.803788801694947	PHLDB1
ENSG00000085741	0.193462765269193	3.1039175487113	0.704797353106234	0.413472783000969	0.761992402594905	WNT11
ENSG00000165458	-0.253310691298873	7.06930627886046	7.72076492357522	0.0133641159802375	0.184745454928067	INPPL1
ENSG00000026508	-0.256203755190434	2.30048924345181	1.02076949544931	0.327284847076156	0.704398389842574	CD44
ENSG00000137474	0.0127990836797783	0.746430362132976	0.00123901494220904	0.972353398139682	0.99391711516875	MYO7A
ENSG00000166833	0.285631324394706	3.42272449711128	2.51902515230466	0.131928538542571	0.507325518494426	NAV2
ENSG00000070081	-0.0665340612773958	6.22264368964176	0.644308103404682	0.433848430040159	0.773456635937354	NUCB2
ENSG00000110218	-0.103363417114023	4.55481962347018	0.822255816069046	0.377897266289552	0.739455995873255	PANX1
ENSG00000250519	0.502497565150251	0.664497196239666	1.89640524452695	0.187333253388417	0.579408466501753	NA
ENSG00000256745	-0.112108946580319	-0.508620852370314	0.0405352549188949	0.842960060576989	0.956432302973762	ARPC3P3
ENSG00000254986	0.0901993155413235	5.36767347460825	0.950332274267102	0.344059480255927	0.715361086975613	DPP3
ENSG00000085063	-0.180440754337253	5.41357850173172	3.06356841688248	0.0991007382088666	0.456896401613135	CD59
ENSG00000110429	0.0933364743781847	6.2144502944509	0.831782766274971	0.375215849514392	0.738250461047469	FBXO3
ENSG00000133805	-0.111736561221157	0.783523832390417	0.0980358520827436	0.758220288891206	0.928977563495221	AMPD3
ENSG00000177951	-0.153855609979776	5.36861141173595	2.27937901409782	0.150484943098454	0.533628569470614	BET1L
ENSG00000148935	-0.198867668157291	-0.685505556411003	0.115564188196506	0.738292061968102	0.921595411755908	GAS2
ENSG00000188486	0.544191826586637	6.47428387887513	27.3065480767286	8.16996552820307e-05	0.00856867941475909	H2AX
ENSG00000185201	0.290021845298186	2.49412483793245	1.37770324289403	0.257569255429173	0.645215604622735	IFITM2
ENSG00000110200	0.0430800156055378	5.15147776290803	0.16192907674913	0.692680397039606	0.904159920522411	ANAPC15
ENSG00000184154	-0.146229584933362	1.22319325384286	0.223556954333578	0.642691081616683	0.884908689379997	LRRC51
ENSG00000110756	0.101373074834115	5.81010675392505	1.39281144302755	0.255079629011618	0.643667245084373	HPS5
ENSG00000110768	-0.193153775908591	6.17806806764007	3.99368347010905	0.0628542083724107	0.377405368406847	GTF2H1
ENSG00000134333	0.0452322745566956	10.7522760443327	0.256480353605032	0.619415171404418	0.874606266454626	LDHA
ENSG00000204381	-0.352463351326882	4.41989028066191	7.53575231929026	0.0143194809668829	0.190871924760239	LAYN
ENSG00000170145	-0.245814896433735	5.9488904153448	7.67480807675169	0.0135944537157414	0.185922137199324	SIK2
ENSG00000151117	0.20318771811072	2.03454231065337	0.693306742670529	0.417226295579252	0.763447405669725	TMEM86A
ENSG00000166086	0.190808767458844	6.50088480165054	4.49498980922906	0.0498798573611587	0.34046987594727	JAM3
ENSG00000255348	0.339299332009028	-0.0806263058378318	0.419336345786592	0.526397917791921	0.830468341751532	NA
ENSG00000151502	-0.0619580774910631	6.28891594776427	0.529389013789604	0.477315328290013	0.803130474015163	VPS26B
ENSG00000151500	-0.077451719445597	5.31039453612301	0.641213119134808	0.434933458734387	0.774487548773158	THYN1
ENSG00000151498	-0.204610956028572	4.78146589671223	3.20046117310166	0.0924519822367133	0.443886093441895	ACAD8
ENSG00000149311	0.171728066868479	6.41863435525586	3.65888983661765	0.0737330045017979	0.405219194806712	ATM
ENSG00000166105	-0.137940408534687	2.45575363537016	0.359977904862861	0.556871976821174	0.844716566865422	GLB1L3
ENSG00000177030	-0.0635533781811237	6.85597944819384	0.526587783619136	0.478464503176399	0.803779258182862	DEAF1
ENSG00000162105	-0.59496073715301	0.68257147980163	2.02372308617799	0.173950811470519	0.564095964735149	SHANK2
ENSG00000151503	-0.0580259983869987	8.10675942365302	0.519968141186047	0.481198969028397	0.805706440944289	NCAPD3
ENSG00000183020	-0.135249879592737	6.87408526155188	2.83468249753778	0.111540556840373	0.478707807274037	AP2A2
ENSG00000172893	-0.187972757025936	7.09816026299561	4.73067387475913	0.0448753531571945	0.324722014106262	DHCR7
ENSG00000110074	-0.143213123689856	5.49779980750559	2.1255654164926	0.164095405564285	0.551578940397224	FOXRED1
ENSG00000214063	-0.22938046263428	3.98487830998123	2.44601853205939	0.137269935450553	0.513406559772888	TSPAN4
ENSG00000166337	-0.157238100676253	3.19336410563689	0.729365308012626	0.405620932263627	0.758711045063277	TAF10
ENSG00000187049	0.00271260435629143	3.18743967802185	0.000223286343550613	0.988261498877816	0.99705382857607	TMEM216
ENSG00000166444	-0.232596281858935	3.79936165462585	2.12378937587345	0.164261247679813	0.551578940397224	DENND2B
ENSG00000133812	0.0836012417929078	5.6323606240379	0.774334370654367	0.391829052363561	0.749073240624279	SBF2
ENSG00000160695	-0.0654180011537535	5.17904480579145	0.383430091498514	0.544439144819716	0.838813131803507	VPS11
ENSG00000178105	-0.228509760157598	6.98672403763552	4.35290664095986	0.0532100547838972	0.352085517398499	DDX10
ENSG00000173456	0.0833361002369957	6.14124111730247	0.951672997790868	0.343728871233244	0.714928295885318	RNF26
ENSG00000245385	0.0140887965894143	0.927106412854359	0.00161538111980891	0.968434544538296	0.993109256056642	NA
ENSG00000036672	-0.226409735002542	5.27314956692741	5.42696918477853	0.0331655068290956	0.283639576226372	USP2
ENSG00000248712	0.248647315954477	-0.285206140229148	0.210849639497923	0.652242839031154	0.889999480027318	DRC12
ENSG00000172927	1.38564974678136	0.0282841515988833	6.84435418805599	0.0186495540791169	0.216179311512728	MYEOV
ENSG00000110092	-0.206305504715191	6.78699427170017	6.19848705853802	0.0240966648747467	0.247103679907019	CCND1
ENSG00000149716	-0.208715498309399	4.41162782984613	2.54908252716843	0.129803064718552	0.504437692155633	LTO1
ENSG00000162344	1.41590721974578	-0.564671501961839	5.58795538679238	0.0309871364989077	0.27702309786632	FGF19
ENSG00000186174	-0.0197943630983596	4.59018804543059	0.0291037039130424	0.866665911670695	0.965086147830434	BCL9L
ENSG00000256269	0.029828023729089	6.18467472644353	0.113551205897961	0.740490798878058	0.922978675088897	HMBS
ENSG00000149187	0.054422379860712	7.87003634517761	0.387315843883385	0.542430650661554	0.837949624831286	CELF1
ENSG00000149483	0.142784313950519	4.45892289688096	1.3049536487038	0.270019753174873	0.657499788246615	TMEM138
ENSG00000166407	0.331085429561202	0.359353506396709	0.484783158617876	0.496196241817985	0.814217382468782	LMO1
ENSG00000130413	0.144177077339675	3.73970812136582	0.916160365367618	0.352642531815344	0.721642007798312	STK33
ENSG00000247137	0.201873137038608	2.26018112891211	0.569178082671941	0.461482136214581	0.793876949660819	ANKRD42-DT
ENSG00000269939	0.265307040112623	0.149050320149057	0.377226506805423	0.547675371043278	0.840639218633162	PCF11-AS1
ENSG00000137494	0.226352734737866	3.86823230096026	2.46832443718216	0.135610490991571	0.511019309319571	ANKRD42
ENSG00000165494	0.0714047060669104	6.50243961121724	0.455530863117821	0.509300083314874	0.821625767639312	PCF11
ENSG00000247595	-0.784863388735941	0.783991101204786	4.33147244611559	0.0537346078817782	0.353288910303808	MISFA
ENSG00000162194	0.184240677191915	3.54946933129402	1.32691437988289	0.266178503746517	0.653207187484236	LBHD1
ENSG00000152404	-0.000267364296271501	5.51636106971179	4.92986104720189e-06	0.998255722049593	0.999774341663446	CWF19L2
ENSG00000007372	0.231809550854598	5.50054424975024	4.84509036559769	0.0426574678855704	0.317560434859819	PAX6
ENSG00000246889	0.121031332559622	2.10961269084575	0.207780958069305	0.654602004963937	0.89072389128503	CTTN-DT
ENSG00000247675	-0.409230421190939	-0.367660487502876	0.712569109087123	0.410963723319104	0.760713221649791	LRP4-AS1
ENSG00000289268	-0.594604234938594	1.14642600221996	2.55687351207551	0.129258932687835	0.503539655270844	NA
ENSG00000289194	0.127043228551983	3.99078438676159	0.873900184816549	0.363692106639859	0.729609483731404	NA
ENSG00000288852	0.298114234617691	1.4887802248286	0.957351397451957	0.342333665534806	0.71406031336399	NA
ENSG00000137501	0.044763262995438	1.71872530582959	0.0233237399646619	0.8805163605594	0.970889793653745	SYTL2
ENSG00000030066	0.0765456315299999	7.80061263212881	0.736159693055042	0.403489997671365	0.757366327975665	NUP160
ENSG00000149428	0.0171675994150153	7.76167073519346	0.0452979082553716	0.834129411381211	0.952785934024561	HYOU1
ENSG00000188997	0.102028451076327	2.98238062707401	0.27822644273862	0.605061574450688	0.868740965331522	KCTD21
ENSG00000118369	-0.13128671446272	3.03982210631449	0.374840463893792	0.548929967990849	0.841181040183169	USP35
ENSG00000033327	-0.153191852315685	3.22143679731055	0.430924986907233	0.520810966893661	0.82814715057311	GAB2
ENSG00000254420	-1.27750520332619	-0.771293022939162	3.44025735213891	0.0820379199470449	0.422260888235866	NA
ENSG00000167283	-0.0584038230211222	4.19498307491079	0.197789845162523	0.662433135902613	0.893704166221345	ATP5MG
ENSG00000137513	-0.34554497087433	5.78323256281763	14.2009877692086	0.00166576552252923	0.0642640597513206	NARS2
ENSG00000158636	0.164305971118281	5.2712525124951	2.84628689248844	0.11086639084969	0.477886019405881	EMSY
ENSG00000238184	0.0352871568553746	1.85382205063202	0.0198920720900531	0.889589044815134	0.972672827564923	CD81-AS1
ENSG00000236264	-0.268338613427329	-0.317489856621246	0.226475147307118	0.640545027203041	0.8839511260125	RPL26P30
ENSG00000244313	0.0294975281810315	2.66417981779431	0.0212819404052878	0.885824924779829	0.972114904169411	NA
ENSG00000149091	-0.0141530062967313	6.64031527043106	0.0234710876155893	0.880142649333337	0.97078899039019	DGKZ
ENSG00000162129	0.000950189915281695	6.66697271683925	9.29564534556319e-05	0.992425894377141	0.998322530073409	CLPB
ENSG00000168061	-0.110169096380256	4.94029278624956	0.696593898139389	0.416147115173373	0.762770452191893	SAC3D1
ENSG00000146670	0.0477528413611261	6.95521239847606	0.342313645223043	0.566609486698889	0.849598934982539	CDCA5
ENSG00000162300	0.151637477861863	3.85479892762244	1.0423896772007	0.322368068567132	0.700587371437641	ZFPL1
ENSG00000187066	-0.368893488011838	0.365036858816412	0.678357893678487	0.422189658781934	0.765784246441944	TMEM262
ENSG00000149823	0.0441418212062924	6.03779508394437	0.27709746314575	0.605788690063458	0.869134084736359	VPS51
ENSG00000254501	-0.0149013479254134	0.385288657296551	0.00125620138520909	0.972162399411475	0.993900027096187	NA
ENSG00000149809	-0.192355698284232	4.30207333098838	1.94195955944935	0.182401602948083	0.573566261334949	TM7SF2
ENSG00000174276	-0.258726581129461	3.5639831588326	2.46008676887686	0.136220470102059	0.512435896442774	ZNHIT2
ENSG00000255173	0.110996273029289	0.000515788033931579	0.0539890869845236	0.819190589271105	0.948265690230226	NA
ENSG00000278952	-0.313060461604212	-0.563819710373225	0.282985882757068	0.602017047204472	0.867162344862307	NA
ENSG00000149806	0.302761833417117	7.24988295367354	8.65080306753239	0.00953756133872419	0.160317069911472	FAU
ENSG00000162298	0.312739981250752	5.33922759147569	10.3055896386836	0.00542577606400443	0.123007089016701	SYVN1
ENSG00000149792	-0.064550732742865	6.4577000990985	0.606205802086701	0.447516035612311	0.783057353814328	MRPL49
ENSG00000255200	0.348052174252652	-0.644193604214201	0.381291072997707	0.545550854477711	0.839290576739316	PGAM1P8
ENSG00000254614	-0.0966468019113917	1.07176167955877	0.0563371642914481	0.815376584028405	0.947615820369734	CAPN1-AS1
ENSG00000014216	-0.0401413419467385	6.44814045000909	0.212216248706656	0.65119894865083	0.889206118110871	CAPN1
ENSG00000184281	-0.0845171704322604	4.92881009734099	0.391854798182915	0.540102331456318	0.836787702162936	TSSC4
ENSG00000225581	7.87579998143729	-0.206076436162631	37.323048295854	1.94409663522052e-05	0.00309553205144431	TRIM53AP
ENSG00000254528	0.19158503860439	-0.603940290541159	0.10044337515611	0.755371980347664	0.927686856146802	FXYD6-AS1
ENSG00000137726	0.0567181073094646	3.83330759161583	0.0859878193431412	0.773088234129079	0.934410962608602	FXYD6
ENSG00000110324	0.821704553182501	0.827091823852557	4.99001769752193	0.0400280487914426	0.308443147638415	IL10RA
ENSG00000166311	0.0552714546683507	3.13775914373975	0.0867369753836684	0.772131669071185	0.933970040316423	SMPD1
ENSG00000179532	0.131648510463108	2.25251313665944	0.299750658488432	0.591550553607093	0.861816287669041	DNHD1
ENSG00000254860	0.211424561711447	1.45975981208689	0.500403796651922	0.489439527591322	0.811131264612968	TMEM9B-AS1
ENSG00000175352	-0.286380387638767	5.07015593125073	8.19797170333015	0.0112178578853625	0.172162169858823	NRIP3
ENSG00000110696	0.0299870103492231	8.25082437374243	0.103034898999258	0.752347865520338	0.927101895121401	C11orf58
ENSG00000134627	0.594328011503988	-0.351520101763506	0.926743499377837	0.349951687439188	0.719582508276284	PIWIL4
ENSG00000196371	0.234560430450226	3.58836958996831	1.67747701167962	0.213530150187532	0.605174851219196	FUT4
ENSG00000204710	0.495270230788872	0.647327275234202	0.771762275727573	0.392598549972205	0.749433251841907	SPDYC
ENSG00000254682	-0.254194879613656	2.70864773381545	0.78391895449879	0.388981584924113	0.747254805844737	DHCR7-DT
ENSG00000149262	0.13670718253399	5.42795343411603	1.35944184345855	0.260621601309009	0.648039089569461	INTS4
ENSG00000086827	-0.0743111445919448	6.26574202778734	0.46877476812982	0.503292234640981	0.818624639087881	ZW10
ENSG00000256167	-0.186704025494591	-0.816705586112902	0.112137071986436	0.742048509146662	0.923653971163586	ATF4P4
ENSG00000110400	-0.132973521733263	5.13770965411002	1.67123028526617	0.214343956734244	0.605912589122059	NECTIN1
ENSG00000151702	-0.210926532790134	3.21403721228481	1.47478612395236	0.242109564699058	0.634115211131972	FLI1
ENSG00000048028	-0.160844921308129	6.50407796962065	3.32062498356761	0.0870490426732006	0.4316122358874	USP28
ENSG00000182208	-0.00157549788838381	3.99509991677991	0.000114871426291052	0.991580313790612	0.998191229153547	MOB2
ENSG00000150316	0.0338200885070902	5.95271905416485	0.119235862090037	0.734336260468273	0.919757888498483	CWC15
ENSG00000186280	0.140602978078045	3.0405483361932	0.485584806462931	0.495845529898995	0.814217382468782	KDM4D
ENSG00000263465	-0.0117112907044227	6.15789044520427	0.0153799798279463	0.902838137111652	0.976184330607481	SRSF8
ENSG00000149218	-0.00950574614160093	4.76736983326132	0.00628404481733084	0.937793534686401	0.984981268834761	ENDOD1
ENSG00000149212	-0.061889076651575	6.31341303357718	0.418081182007145	0.527009672936262	0.830956983597767	SESN3
ENSG00000175104	0.0864003256566354	5.02641790670829	0.39787699553489	0.537042263955372	0.835416210440456	TRAF6
ENSG00000166349	0.853584690400935	1.06026120735887	4.27246892978801	0.0552100139052121	0.357447448769212	RAG1
ENSG00000175097	0.294161418650448	-0.60256494118863	0.224968248920449	0.64165106076791	0.884572069753768	RAG2
ENSG00000175264	-0.136660296087736	-0.239205927755251	0.0643107328050219	0.803018887355267	0.94298927167896	CHST1
ENSG00000181830	-0.150095325822772	4.65344531156089	1.80485716271192	0.197762372543766	0.590025893679571	SLC35C1
ENSG00000173715	-0.159766580166533	2.18076067846492	0.468697787126405	0.50332679065586	0.818624639087881	TOP6BL
ENSG00000173653	0.226254604937813	4.2229034347105	2.89539911516073	0.108066776114498	0.472941835696277	RCE1
ENSG00000173599	-0.18419057632578	4.701122194534	2.14292083263383	0.162485662822055	0.549534270891012	PC
ENSG00000173621	-0.232298249381326	4.86849121089455	4.91723964023453	0.0413242433175647	0.313144724717492	LRFN4
ENSG00000289124	0.250945138025196	-0.221942254515063	0.209052205302107	0.653622125016564	0.890425775536775	NA
ENSG00000137700	-0.301904214769286	6.33992870739553	8.07437929139569	0.0117333834214574	0.173720650172211	SLC37A4
ENSG00000254764	7.68071718009679	-0.4883926454585	39.6765539110418	1.38537338550523e-05	0.00247600151501266	TRIM53CP
ENSG00000182053	6.81251477026493	-0.985453748652394	28.2410465758945	8.48517062771313e-05	0.00874222138496444	TRIM49B
ENSG00000014138	-0.215467285246246	4.27786915981556	3.12756388594608	0.0959240195664786	0.451388242540072	POLA2
ENSG00000285816	0.206826812793158	-0.50772887291887	0.110857902468	0.743467041597901	0.923797639975204	NA
ENSG00000162241	0.363783936711121	2.07971569145438	1.81309916691966	0.196793892099306	0.589204276943477	SLC25A45
ENSG00000126391	0.304414326800025	4.92655274843252	7.69158718285793	0.0135098351352509	0.185442603756991	FRMD8
ENSG00000173039	0.133632817847405	6.38425404175073	2.59070774652401	0.126927758184228	0.499210528430862	RELA
ENSG00000023191	0.0370550366724244	6.4200949571874	0.184249232007819	0.673437107223577	0.897796539276979	RNH1
ENSG00000006534	0.703303476013109	-1.03911126617248	0.855331909420282	0.368707421784325	0.733727133767005	ALDH3B1
ENSG00000255306	-0.763457146794487	-0.347883546661131	1.37577450686327	0.257889394750085	0.645477149363747	GLTC1
ENSG00000110717	0.11874641911628	6.25549449400518	1.84537905888112	0.193058070858751	0.585121691113047	NDUFS8
ENSG00000255031	-0.325613031325708	0.357880638462142	0.567400007604575	0.462170829490077	0.793931157171312	NA
ENSG00000110721	0.133910797006392	5.54594806579205	1.30549494827235	0.269924185155587	0.657358468159081	CHKA
ENSG00000171067	0.0181467413147514	5.29403040765356	0.0360125215515306	0.851862242713115	0.95963256889119	C11orf24
ENSG00000162337	0.197378053003347	5.98866263806989	4.41726017715672	0.0516706277794163	0.347413069311507	LRP5
ENSG00000289223	-0.583915770293201	0.221549957630944	1.09766040342251	0.310258961058931	0.692323433585129	NA
ENSG00000084234	0.28605404962397	9.25706014530437	12.1680817127196	0.003014936548136	0.0889000229639765	APLP2
ENSG00000196323	-0.0587985764867483	6.6251848414317	0.449603723414213	0.512030548370496	0.822376632986979	ZBTB44
ENSG00000134917	-0.496381483237729	-0.54558866644757	0.727406292736546	0.406238553835288	0.758848049566712	ADAMTS8
ENSG00000020922	-0.0868464064408279	6.74667080445661	0.973833915975359	0.338329381935872	0.711117357636626	MRE11
ENSG00000255893	2.07508453437762	-0.47181638909473	10.0855957035353	0.0058340505848258	0.12662941309728	NA
ENSG00000168876	-0.09969810154753	4.16884834333444	0.544501662368137	0.471195478408451	0.799489917357767	ANKRD49
ENSG00000185507	0.347657716677317	-0.470878565014553	0.320272742233017	0.579249140851925	0.856525850740521	IRF7
ENSG00000173264	0.0135554864886451	4.68358608012583	0.0136109010263766	0.90856824797998	0.978333509367352	GPR137
ENSG00000137760	-0.218720699804923	5.32379204932578	4.87256506969264	0.0421439786946292	0.316260405671135	ALKBH8
ENSG00000110719	-0.023373254987041	2.50871950454381	0.00808501107421742	0.92946284847857	0.983218429682157	TCIRG1
ENSG00000289740	-0.598669308075623	0.115451338206307	1.32152003609058	0.267115261591666	0.653641860012686	TALAM1
ENSG00000174370	-0.205103678477362	2.24703367134981	0.812761697109119	0.380597887190186	0.740932754711138	KCNJ5-AS1
ENSG00000019485	-0.236125153734269	3.05323465201634	1.84887878583562	0.192658441040708	0.584598298331859	PRDM11
ENSG00000137500	-0.0728282091360487	4.99461027630684	0.464237811910592	0.505336050717617	0.81945122776298	CCDC90B
ENSG00000166689	-0.110507870713878	4.30270143583172	0.771805680592607	0.392585545518165	0.749433251841907	PLEKHA7
ENSG00000149177	0.120743511435637	4.82990500130568	1.05581356570031	0.319367257891547	0.697906116278283	PTPRJ
ENSG00000149781	-0.343552540711453	-0.662885371828027	0.296381574997793	0.593622648378914	0.862818059075237	FERMT3
ENSG00000167323	-0.149490693217767	5.98096667730217	2.3372918880725	0.145722632971617	0.527289716800472	STIM1
ENSG00000087884	-0.0148885032977934	3.83733573249029	0.00989485294193306	0.921991241900979	0.981716703640245	AAMDC
ENSG00000110651	0.190573841157132	7.76645907671782	5.13815652377201	0.0375322622921019	0.299031569867687	CD81
ENSG00000110057	0.056979509106723	3.90860170419577	0.145241797723919	0.70810818578051	0.908965497796566	UNC93B1
ENSG00000254469	-0.25649724360472	0.426308072642981	0.420708602031209	0.525730593488089	0.83035888933595	XNDC1N
ENSG00000137496	-0.011526786471926	3.09520808554795	0.00426827722760442	0.948714213213794	0.988164101174443	IL18BP
ENSG00000174775	0.0478573508833816	5.23966626971673	0.178722968076782	0.678066985426097	0.899272130463111	HRAS
ENSG00000278768	-0.13717250025826	3.54428104887098	0.794529290551968	0.385865576926681	0.745388284975274	BACE1-AS
ENSG00000245532	-0.410518020338799	5.0661565400934	8.46921201680647	0.0101743774764509	0.165310038497253	NEAT1
ENSG00000189431	0.591269617327999	0.195351241570057	1.6029994570351	0.223497529126071	0.615469550100019	RASSF10
ENSG00000165912	-0.125129680668817	5.11437659642897	1.46232623481621	0.244024290562074	0.635329981971227	PACSIN3
ENSG00000134574	-0.451729453120405	5.03104055473197	15.5774682763855	0.00114237951879007	0.0507836986589038	DDB2
ENSG00000134575	0.0971759277539465	4.85241943857714	0.669198252404719	0.425276812722227	0.767936474314347	ACP2
ENSG00000025434	-0.400034233654833	2.50118602167332	3.19535964355571	0.0926900440384506	0.444298336434993	NR1H3
ENSG00000149182	-0.109904587522462	6.2143332625891	1.645952076733	0.217678007278266	0.609580221724871	ARFGAP2
ENSG00000110395	0.245697722125297	6.95497150512972	8.99825217455763	0.0084414119614608	0.152110422330232	CBL
ENSG00000168003	0.141896850829012	7.54993645605395	2.49381146534572	0.133744182152127	0.50941169087665	SLC3A2
ENSG00000150455	0.18442431681055	3.62237500091399	1.45082572799678	0.245809218452729	0.636454332831845	TIRAP
ENSG00000255062	0.463710762601359	0.823126973327733	1.43886986051328	0.247683012449383	0.63834137184387	TIRAP-AS1
ENSG00000110066	0.217376715441242	5.90902036086764	5.34850396443512	0.0342909592370865	0.286959460600846	KMT5B
ENSG00000149084	0.199662362654383	6.54556202566329	5.04845668511417	0.0390212279149496	0.304737349827469	HSD17B12
ENSG00000187479	0.749657561871576	2.08349277277042	5.51652200621115	0.0319327141100751	0.280395911276841	C11orf96
ENSG00000110713	0.0626737008869857	7.92875636995958	0.39668389359505	0.537645909819636	0.836014569468299	NUP98
ENSG00000260233	-0.0750035787591809	-0.642214866988406	0.0130984194745784	0.910297952443997	0.979040903865142	ZNRD2-DT
ENSG00000288018	-0.43713179751995	-0.286099193752712	0.648565512399239	0.432362922172752	0.772266179338828	NA
ENSG00000288833	-0.294835116403413	-0.400313353565409	0.233185867319596	0.635674064394663	0.881538498643905	NA
ENSG00000255284	-0.0757729610071363	2.28600744328228	0.116155387347524	0.737650393732668	0.921388396593081	GATD1-DT
ENSG00000247416	-0.302781627526954	-0.351997549527856	0.195623673173979	0.664162397745658	0.893777806982357	NA
ENSG00000268403	-0.0943715441259448	1.04691628282889	0.0735054978183436	0.789745874372752	0.939847863533658	NA
ENSG00000288012	0.859215591177705	0.0378116454357061	3.07398416392203	0.0985752522618789	0.455904299568067	NA
ENSG00000246174	-0.134390715948479	1.59173586682663	0.229133550858881	0.638604862056579	0.882847712323622	KCTD21-AS1
ENSG00000251364	-0.717312710606262	0.197184453976755	2.12942885857183	0.16373536285348	0.551275531327077	SYT9-AS1
ENSG00000283341	-0.302682064081302	1.13491347481802	0.592193669873719	0.452718515647442	0.787236803803361	NA
ENSG00000183242	-0.170188141723161	-0.0925620961182084	0.104613167348705	0.75052676008081	0.926235028874635	WT1-AS
ENSG00000247095	0.127323530317274	1.47253247827076	0.0970784164917675	0.759363740178211	0.928977563495221	MIR210HG
ENSG00000255517	-0.103334330781754	0.581405317098664	0.0782417532776847	0.7832571992792	0.937362318200442	DPP3-DT
ENSG00000245552	-0.531828522204226	-0.207859106106406	0.992768261273178	0.333811275705195	0.708433841509329	LNCRNA-IUR
ENSG00000289074	0.109213602597568	-0.0654342093568094	0.0454435594842893	0.833867203578106	0.952785934024561	NA
ENSG00000288907	0.167488617959494	-0.13512246135661	0.0964191484419727	0.760154712859552	0.928977563495221	NA
ENSG00000289486	0.275163402189099	0.887384422950077	0.513258471262498	0.48399802600314	0.806951015189753	NA
ENSG00000255135	-0.1549927021525	2.20463068267229	0.322361488181284	0.578026750078301	0.856074815402514	EMSY-DT
ENSG00000289562	-0.0404427512884983	1.5503822196479	0.0138364559603948	0.907817445600109	0.978126387775954	NA
ENSG00000280832	-0.859402019614617	0.0526495403790178	3.25293345080054	0.0900450735242962	0.437761205286948	GSEC
ENSG00000255717	0.389022663247611	6.59017702057759	17.9888788604949	0.000614840011698091	0.0344188044341254	SNHG1
ENSG00000289399	-0.0517493814082453	3.18515335184041	0.0734717275896447	0.789792937630412	0.939847863533658	NA
ENSG00000254427	0.762521852097533	-0.506895927055752	1.83780138610937	0.193926948016525	0.585929014060623	NA
ENSG00000256940	-0.703622323265331	-0.399549627816703	1.44762832882853	0.246308506798503	0.63684201935016	PPP1R14B-AS1
ENSG00000250303	0.98857245090583	-1.06399815778497	1.28377128517797	0.273795395205265	0.661871741645195	LINC02762
ENSG00000278376	-0.423433251237995	0.346927460165673	0.829000374459794	0.375996043108998	0.738325958848806	NA
ENSG00000246273	-0.359216508205234	2.67797375344102	2.58160110239981	0.127550156562978	0.500235564978049	SBF2-AS1
ENSG00000285693	0.0192158926495398	-0.206659118612331	0.00128728076065536	0.97182029672759	0.993823083140586	NA
ENSG00000288061	0.363150464463314	0.161563266706313	0.517223169542446	0.482340719119822	0.806150188107043	NA
ENSG00000285533	-0.281865496706233	0.813047677342785	0.591378623635295	0.453024169060261	0.787252537066224	RELA-DT
ENSG00000246067	-0.320118078628992	3.77441124570431	4.2856375796438	0.0548766734744442	0.356654161704416	RAB30-DT
ENSG00000287917	0.652481623491518	-0.435215930062839	1.2675263951391	0.27673906410477	0.665351366890192	NA
ENSG00000173825	0.412492471465333	1.38834256904547	1.74046307170108	0.205540983821863	0.596189197371902	TIGD3
ENSG00000148925	0.0666829801828703	5.08656878521588	0.44558507974714	0.513896860306694	0.824067746043056	BTBD10
ENSG00000197601	-0.00226428021565764	7.30404582409996	0.00071770577195217	0.978956558023637	0.994730186182432	FAR1
ENSG00000137747	0.74299226102817	-0.748132507091009	1.33262556022415	0.265191490746337	0.652184719169182	TMPRSS13
ENSG00000251562	-0.35029101965462	4.14393681461355	5.42898360793998	0.0331371793942369	0.283589002120311	MALAT1
ENSG00000133884	-0.119309837523861	6.48355399596345	1.93292738647192	0.18336634712224	0.574434192424616	DPF2
ENSG00000166439	-0.257665096726315	6.17252839625831	7.90824861267067	0.012469443147671	0.178433248963609	RNF169
ENSG00000241170	0.304552770102418	-0.862598412749004	0.195022800381097	0.664644119824972	0.893967267603624	RPL31P46
ENSG00000118363	0.136436077484788	6.69199930860666	2.48252563541733	0.134566715342641	0.509620050929387	SPCS2
ENSG00000162139	-0.179141866873228	5.68200825263219	3.05904000201455	0.0993302437729424	0.457713554244432	NEU3
ENSG00000248671	-0.410586105914505	-0.664333862578982	0.455039209936375	0.509525578546318	0.821838153443112	NA
ENSG00000170903	-0.265516583961428	5.49256016814683	8.38034883524169	0.0105035564299696	0.168053087053428	MSANTD4
ENSG00000182359	-0.195406783176888	2.08200759026748	0.559945474964001	0.465076853579608	0.795581940517598	KBTBD3
ENSG00000149313	-0.0501569822624087	7.2501638196288	0.27720278977908	0.605720774078782	0.869107836322591	AASDHPPT
ENSG00000254433	0.176250148160258	1.0412954732144	0.261420828773491	0.616087914568256	0.873735467920708	NA
ENSG00000205531	0.188495086279526	7.78127668244247	4.84731712401868	0.0426155818434227	0.317560434859819	NAP1L4
ENSG00000154146	0.106494592995422	4.91642392793224	0.750281482391631	0.399115455873643	0.753661639262042	NRGN
ENSG00000255045	0.115020081211742	0.32442618721313	0.0715745630627789	0.792455845471952	0.940580783334798	NA
ENSG00000149564	0.928445039679997	0.315385961128507	4.86554793934473	0.0422744411790471	0.316498735914297	ESAM
ENSG00000250073	-0.14938996888855	-0.269445386767499	0.0842316977229502	0.775348512420026	0.935121803697467	ESAM-AS1
ENSG00000120458	-0.0938169693849795	3.05402097854536	0.200976701035393	0.659909725832377	0.893021234518449	MSANTD2
ENSG00000279342	0.520978432800664	-0.399968669270683	0.698450018931077	0.415539667168657	0.762512024144476	NA
ENSG00000245498	0.0872790755401413	0.548370379371011	0.036700250257369	0.850472530766344	0.958768519195158	MSANTD2-AS1
ENSG00000154134	-0.250951174315597	3.30957860115051	1.76957604617933	0.201977000552691	0.593077749514974	ROBO3
ENSG00000285825	-0.480468945147222	1.00315370381905	1.80819372573877	0.197369583123792	0.590025893679571	CCDC15-DT
ENSG00000149548	-0.539527282770348	3.45728414157491	11.8945607126238	0.00327740315602689	0.0931878511003425	CCDC15
ENSG00000230724	0.404067448098239	-0.545556398279426	0.488222217511073	0.494694750595567	0.813858597715797	LINC01001
ENSG00000166181	0.151526867351195	8.37043729877546	3.21706155632102	0.0916823441355359	0.44230704512664	API5
ENSG00000254907	0.15718152453378	2.45303647311067	0.460474805568497	0.507042456395018	0.820401720439607	NA
ENSG00000255340	-0.301079648540434	-0.96083181586767	0.221086752338013	0.644521232990627	0.885099044200924	NA
ENSG00000052841	-0.143454854091943	5.83751421021983	2.3512965685192	0.144598857234907	0.52576294992979	TTC17
ENSG00000176148	-0.119309531520275	5.01302987778993	1.3234594561771	0.266777965177239	0.653500522746054	TCP11L1
ENSG00000213713	-0.658767878016719	-0.107437441326543	1.66506808647398	0.215150647186643	0.606629376743901	PIGCP1
ENSG00000280798	-0.104213833126901	4.66871138770851	0.666133984284473	0.426317535305194	0.768108920504326	LINC00294
ENSG00000176102	0.274573239842511	6.89415006166945	10.8345208427279	0.00457023833614669	0.113542871571077	CSTF3
ENSG00000241255	0.662316424472953	-0.583114394859516	1.00462403404605	0.331025721746	0.706563218658932	NA
ENSG00000110422	0.185462088309533	5.9693766453126	3.86635106263831	0.0667537388466899	0.388933104195922	HIPK3
ENSG00000110427	-0.181796593117762	3.27157351044026	0.8660699365865	0.365794787396351	0.731390562587051	KIAA1549L
ENSG00000135363	-0.138937212226647	2.10436813288226	0.23005902256649	0.637932706037941	0.882412735925129	LMO2
ENSG00000135387	0.0448816630670015	9.16593738608574	0.209975348233125	0.652912838757051	0.890407318453618	CAPRIN1
ENSG00000135372	-0.107134810681986	7.65339968297547	1.09961145743271	0.309843149192205	0.691942210646624	NAT10
ENSG00000110076	0.104685999524445	0.893585405386463	0.0838994514216491	0.775779020908007	0.935410267878545	NRXN2
ENSG00000160588	0.19426548903351	3.3976521037194	1.43307174253025	0.248598480828224	0.639634922795946	MPZL3
ENSG00000167244	1.92923023504969	1.69950269467052	32.0701421899258	3.44989585268282e-05	0.00461258976028546	IGF2
ENSG00000290960	-0.161287946654761	0.0760438167288895	0.105552187536168	0.749450488369238	0.925975261271671	NA
ENSG00000290994	0.00700138644209045	2.1250515790623	0.000555578938623045	0.9814847787101	0.99522145033747	NA
ENSG00000291174	0.667855902360692	0.171460420089566	1.97582997055293	0.178839968951114	0.570457486100668	NA
ENSG00000051009	-0.164682858859491	4.26270899315544	1.80497870238189	0.197748047201166	0.590025893679571	FHIP1B
ENSG00000110148	-0.220943505463283	0.263213613293612	0.241426591299714	0.629810434095927	0.879605274953366	CCKBR
ENSG00000166313	0.00833498182458542	5.94718038417743	0.00951484028174198	0.92349873655718	0.981796304971942	APBB1
ENSG00000227615	0.247420859101639	1.51455477588563	0.709024446446612	0.412105157969444	0.761073580961073	NA
ENSG00000166435	-0.309339502677648	3.61470078031715	3.6945098775627	0.0724758252897314	0.402077192962176	XRRA1
ENSG00000062282	-0.667301573692049	4.09435186190499	24.2810981631958	0.000148946905732523	0.0130029901600085	DGAT2
ENSG00000166436	-0.337586833726401	2.95407568369536	3.29101659369318	0.0883447260650852	0.434191985392535	TRIM66
ENSG00000186104	-0.120960091345089	3.54159350301272	0.586342771489378	0.454920213107329	0.788747528467122	CYP2R1
ENSG00000110321	0.0100782697025366	10.4619313654613	0.00744912226303937	0.932285920615033	0.983614715955202	EIF4G2
ENSG00000247271	0.146288057328982	2.39517013339366	0.298921458318493	0.592059116213086	0.86207626739315	ZBED5-AS1
ENSG00000291186	0.0206418457535215	2.72505727887307	0.0107553937457038	0.91868216394606	0.980603211744484	NA
ENSG00000134954	-0.147485387633635	3.832680745567	1.06745121357373	0.316797254378034	0.696810738469329	ETS1
ENSG00000150672	-0.1240262465586	2.00560131010586	0.239073283046329	0.631471994168384	0.879945280444306	DLG2
ENSG00000245248	0.201820506566608	2.59520713001291	0.988870022223629	0.334734436162201	0.708589998716577	USP2-AS1
ENSG00000151240	-0.0697614039573691	4.51839388722957	0.241714149443821	0.629608099041518	0.879533087790094	DIP2C
ENSG00000151465	0.110882929831059	7.62942860646315	1.8652895146842	0.190798373683144	0.582900831794573	CDC123
ENSG00000086475	0.14882600276438	6.95846995949885	2.84598712513369	0.110883744382843	0.477886019405881	SEPHS1
ENSG00000067082	-0.25658826836397	5.11935689317251	6.97485707296454	0.0177286647020059	0.21133196063972	KLF6
ENSG00000165629	0.0660122140268056	8.1336463423498	0.675438621327503	0.4231697281901	0.76662195703867	ATP5F1C
ENSG00000065665	-0.237059027687297	4.67206453133477	4.23557272259247	0.0561566290841962	0.360610154503331	SEC61A2
ENSG00000165609	0.147209882104081	7.35876265864758	3.03713761972608	0.100449277888655	0.459125548595977	NUDT5
ENSG00000151468	0.0252249541343088	5.01524514286332	0.0522767067313639	0.822027642800835	0.949042463431669	CCDC3
ENSG00000151657	0.138555971340801	4.77163366524911	1.50897539227539	0.236955487418542	0.62981010813798	KIN
ENSG00000151461	-0.0382111090812369	6.58682922309288	0.162682038279893	0.692006600584517	0.903974911190171	UPF2
ENSG00000176244	-0.0934243232399074	3.59151287585819	0.3721610800443	0.550345434075933	0.842228071458275	ACBD7
ENSG00000152464	-0.396401150957518	4.85343731775648	12.9642885980113	0.00237664358135585	0.0778073127615844	RPP38
ENSG00000123243	-0.257303497151752	1.40124276478342	0.661291557006127	0.427970399579848	0.768761055392499	ITIH5
ENSG00000260314	2.21259302136938	-0.839597861660864	8.10014180751003	0.0116237340587796	0.173267831523	MRC1
ENSG00000285520	0.551440071356489	-0.489826386704292	1.05826201465692	0.318824142226094	0.697894872094309	NA
ENSG00000107611	0.134725256915163	-0.452898470482303	0.0533193062897511	0.820294534594818	0.94865378677228	CUBN
ENSG00000234961	-0.274472638107386	3.48076064417285	3.07891223301126	0.0983277844023248	0.455904299568067	NA
ENSG00000107614	0.145842731774599	4.33088314455858	0.979499395188012	0.336968419995949	0.709972558189469	TRDMT1
ENSG00000148481	-0.119631163191051	5.6245394798396	1.59123701139178	0.225126049180349	0.616781284435134	MINDY3
ENSG00000165309	-0.0395916866650035	1.1327489185551	0.0147135124265783	0.904955447500857	0.976963726770309	ARMC3
ENSG00000176236	0.546914528753557	-0.748814346214135	0.781454213779178	0.389710841573265	0.74734409165886	RPP38-DT
ENSG00000150867	0.00767415508605396	5.86434548992394	0.00785736406319047	0.930460186320723	0.983239124571279	PIP4K2A
ENSG00000148488	-0.56972158420364	0.812184706436025	2.1395726064186	0.162794689240094	0.549891340496281	ST8SIA6
ENSG00000150051	0.0808234109919289	3.89440056362442	0.3379907255811	0.569044365573047	0.850722911347792	MKX
ENSG00000169126	-0.117009568294552	4.04062412410026	0.656474961192467	0.42962453116009	0.769989514479526	ODAD2
ENSG00000077943	-0.227436556106962	2.92284903608729	1.57458188613277	0.227458263985869	0.619341903578564	ITGA8
ENSG00000172671	-0.186612033558149	3.96657067659871	1.57713323257998	0.227098981130081	0.618910637682139	ZFAND4
ENSG00000095777	0.213978820979653	3.47344867413145	1.57451952244932	0.227467055292167	0.619341903578564	MYO3A
ENSG00000165511	0.463328866009545	0.378484216882941	1.06836535710109	0.316596603111036	0.696810738469329	ZNF22-AS1
ENSG00000148450	0.0431451935863391	3.51279361701049	0.0509844938467777	0.824201190062905	0.949932605900835	MSRB2
ENSG00000168267	2.58008463929341	-0.314377310962026	8.17452194994054	0.0113136544394807	0.172162169858823	PTF1A
ENSG00000099256	-0.0451515199505888	5.05532899461208	0.179505124005662	0.677406573185797	0.89923980943927	PRTFDC1
ENSG00000148426	-0.00519583326455483	4.6927929902445	0.00182960717457349	0.96640791027269	0.992555458197018	PROSER2
ENSG00000228302	0.307217560009387	2.31444484522987	1.6550814826554	0.216466269831098	0.608474838082439	NA
ENSG00000136770	0.00816226846288559	5.49177668122716	0.00671118465512049	0.935718991494442	0.984686261477118	DNAJC1
ENSG00000226790	1.03553484056913	-0.317546178218521	3.95179838013924	0.064106711953043	0.381007485530216	HNRNPA3P1
ENSG00000122912	-0.0341199170074287	3.98854659000898	0.0588336615520514	0.811412777425059	0.946639232438547	SLC25A16
ENSG00000225778	-0.970279003501492	-1.06596355287629	2.44787479142486	0.137130899032383	0.513406559772888	PROSER2-AS1
ENSG00000165443	-1.33871196409959	-0.770620618323776	3.86895517994179	0.0666711958153423	0.388933104195922	PHYHIPL
ENSG00000226200	-0.0748395578062516	0.953048629279786	0.052573371373569	0.821532655556591	0.949042463431669	SGMS1-AS1
ENSG00000229644	0.215540238757665	-0.302215129562046	0.153838741630692	0.700038563218011	0.90595355658072	NAMPTP1
ENSG00000138303	0.05427044847028	5.46252919450032	0.297171374847581	0.593135516596927	0.862741086120914	ASCC1
ENSG00000165322	0.0609198423252932	5.19756814069651	0.339500027426132	0.56819187115635	0.850660793512562	ARHGAP12
ENSG00000072401	0.0243379780519859	4.91743811448168	0.0533819633953808	0.820190952444326	0.948639423115633	UBE2D1
ENSG00000229932	-0.0598865583067333	-0.527073922210348	0.00908068354970671	0.925258734071562	0.98214663526793	YWHAZP3
ENSG00000266524	-0.0148072927043065	1.21496807714729	0.00171610445250402	0.967465909030835	0.993109256056642	GDF10
ENSG00000236671	-0.458703449571093	-0.704508897821366	0.467418676266879	0.503901587948565	0.818985964578773	PRKG1-AS1
ENSG00000196693	-0.242340828750345	5.05028923227647	4.88470634731239	0.0419193483542525	0.315385475268356	ZNF33B
ENSG00000226937	-0.459096711179462	1.12580870584341	2.00576858365395	0.175763909122603	0.566621155385851	CEP164P1
ENSG00000099250	-0.305859632399674	4.78765286523637	7.84133195166907	0.0127806914627055	0.180236562777204	NRP1
ENSG00000120594	-0.26489285953653	3.95357043549797	3.91256536307962	0.0653065109143028	0.384614505266985	PLXDC2
ENSG00000148484	-0.0391258128463431	5.97368380274631	0.18371175227551	0.673883742235907	0.897883202227589	RSU1
ENSG00000165757	-0.30174047374825	5.47886903927518	9.25464037207686	0.00772414530129005	0.147008215696205	JCAD
ENSG00000165655	-0.309968071408217	6.41454629552724	7.11935720096058	0.0167691117245488	0.206257718999629	ZNF503
ENSG00000077327	2.7383885362109	-0.524885034594442	11.1066158842787	0.00419042543966161	0.106990235533051	SPAG6
ENSG00000165406	0.0528351511240209	5.12526978127634	0.284446681601567	0.601089253135743	0.86679386371419	MARCHF8
ENSG00000215086	-0.438436597338416	1.24323091926721	1.59636103909141	0.224414748105588	0.616278506282436	NPM1P24
ENSG00000138336	0.262575422078843	6.15370889223588	7.10274811605374	0.0168763277667908	0.206995014590575	TET1
ENSG00000107984	1.0717897501459	1.02117931879044	8.89523809676366	0.00875070325057106	0.154660512042131	DKK1
ENSG00000170759	0.0591381821314349	8.61453899804717	0.382075098125535	0.545142869598548	0.838998037914027	KIF5B
ENSG00000152465	0.203798617496339	5.73546260808011	5.51296182258282	0.031980704101661	0.280395911276841	NMT2
ENSG00000060339	0.0387057180716024	7.76365980242892	0.153588939157247	0.700269304289449	0.906014866218504	CCAR1
ENSG00000260400	0.70243581290096	2.4203752639039	9.23844644342974	0.007767342448421	0.147234851714387	NA
ENSG00000237149	-0.149267746163788	3.72775240245581	0.917020199162691	0.352422799065899	0.721445222725481	ZNF503-AS2
ENSG00000238258	1.12061111889515	-0.134688400163905	4.85369549467117	0.0424958662145851	0.317212227422183	NA
ENSG00000122952	-0.0123393276394575	7.12947706358496	0.0211122702909196	0.886277562807939	0.972195981001402	ZWINT
ENSG00000184923	-0.742552848096656	-0.0908743743675333	1.68720144681892	0.21227112959814	0.604344739094834	NUTM2A
ENSG00000272767	-0.146479326684182	-0.726591609012269	0.050128347437407	0.825657288265634	0.949932605900835	JMJD1C-AS1
ENSG00000148459	-0.311896232426352	4.74248537959933	5.92166224498547	0.0269756441265579	0.258043914187144	PDSS1
ENSG00000165512	-0.0944212327006356	5.84801367960253	1.10148586997554	0.309444397906428	0.69174755562979	ZNF22
ENSG00000122359	0.0206110327713965	6.91850308319958	0.0600472970121796	0.809518089308845	0.945877874199093	ANXA11
ENSG00000272692	-0.835145279018412	0.0141567527712277	2.56162693348383	0.128928306929901	0.502944890376549	NA
ENSG00000122378	0.0220404839478161	5.90875831359865	0.0673304205572764	0.798553798834015	0.941803217454413	PRXL2A
ENSG00000107789	0.190648668789291	5.64170460620961	4.63655308231902	0.0468005538129022	0.330262570520944	MINPP1
ENSG00000108064	0.0195439085549537	7.55664687193466	0.0417127126867684	0.840728517561274	0.955682259390206	TFAM
ENSG00000178429	0.0122903860072351	1.8721617718864	0.001508011460258	0.969501032855734	0.993109256056642	RPS3AP5
ENSG00000234743	-0.0529738753010123	1.16319562768892	0.0210017809045553	0.886573321676203	0.972282996002674	EIF5AP4
ENSG00000182771	-0.14966498241825	2.98136883914117	0.433820447291309	0.519432005356468	0.827408144483924	GRID1
ENSG00000237523	0.405362628128473	1.4265989414537	1.98350507792906	0.178045017807916	0.569647362112157	LINC00857
ENSG00000224914	-0.245577684214134	2.7854777255884	1.44413714975131	0.246855190447265	0.637182097768785	LINC00863
ENSG00000138119	0.473796791634756	1.43605296342788	2.10465051469701	0.166061630538198	0.554224363353	MYOF
ENSG00000165733	0.123667128098798	7.87075467689626	1.32756095267397	0.266066516844161	0.653048632640902	BMS1
ENSG00000152804	0.0149418090110931	3.53444712040709	0.00775126820700664	0.930929975178821	0.983239124571279	HHEX
ENSG00000107771	-0.0898748123082406	5.29659350981793	0.901975779915008	0.356296245146795	0.724117872574765	CCSER2
ENSG00000165476	-0.00279831022031489	4.87275908764749	0.000570953902832686	0.981230385142566	0.99522145033747	REEP3
ENSG00000287016	-0.336559149089257	0.680693532225796	0.666043036703758	0.426348485399809	0.768108920504326	NA
ENSG00000095587	-0.0160646196655359	1.28840573317024	0.00291332074075183	0.957619218124038	0.990486029484176	TLL2
ENSG00000148572	0.111349287971473	5.03515715874635	0.816359646429499	0.379571070805716	0.740196386144213	NRBF2
ENSG00000287528	-0.340146080331336	-0.837515210951336	0.237298047919305	0.632732182392127	0.880111275008854	NA
ENSG00000095713	0.47469982166581	-0.195151089070403	0.668070384176127	0.425659405801539	0.767936474314347	CRTAC1
ENSG00000181192	0.0982935462269991	6.62371916885773	0.98910853786193	0.334677848188011	0.708589998716577	DHTKD1
ENSG00000107551	-0.413809442532135	3.03171103382661	3.42577692790815	0.0826259556702954	0.423008763975997	RASSF4
ENSG00000155629	0.0363708577020933	3.78465136519472	0.0626502156357069	0.805522052454966	0.944042739963113	PIK3AP1
ENSG00000174721	0.0196030667376056	2.59582945266223	0.00918164322269537	0.924845734232748	0.982000317267451	FGFBP3
ENSG00000156650	-0.0396493767041725	5.60045661187203	0.164703948217762	0.690206260276327	0.903621937434931	KAT6B
ENSG00000175395	-0.215675935626114	2.81427006618352	0.876984484851055	0.362868725543099	0.729565093533096	ZNF25
ENSG00000235489	0.278350437967398	-0.545359695229028	0.205290218340142	0.656532505375135	0.891615633995928	DBF4P1
ENSG00000231970	0.165768283520582	-1.06459734471939	0.0496140902207615	0.826538217843442	0.949998544955091	NA
ENSG00000198060	0.00800526241557652	6.13972233574253	0.00799394437460791	0.929860097114994	0.983218429682157	MARCHF5
ENSG00000213341	-0.00164284282429124	6.70811640756987	0.000377923272454698	0.984728858708922	0.995573021137318	CHUK
ENSG00000107864	0.239707753634192	3.24230863060114	1.85514572004194	0.191945430924267	0.583870132448514	CPEB3
ENSG00000138190	0.124133999077695	5.61166672890035	1.2791019179589	0.27463718891685	0.662590617053069	EXOC6
ENSG00000122870	-0.0535845658344041	3.92135509047204	0.11503436108462	0.738868685385075	0.921809603570025	BICC1
ENSG00000122863	-0.156962155053513	4.92671569429774	2.25555041765129	0.152499799649525	0.536029297784755	CHST3
ENSG00000155254	-6.09222048703097e-05	5.7632576257975	4.87946788556313e-07	0.999451236869234	0.999945424031346	MARVELD1
ENSG00000105988	0.0121146774902541	-0.317676120179823	0.000595728687713217	0.980827568670129	0.995030110932946	NHP2P1
ENSG00000099194	-0.216942143894216	10.233299315024	5.96684384485987	0.0264798460088801	0.256957137397429	SCD
ENSG00000166167	-0.113852758545393	6.02451321180699	1.3826446112837	0.256751463236394	0.644609172742142	BTRC
ENSG00000229847	0.0420549381049214	3.62338734585342	0.0702081398480589	0.794397394078569	0.940825637790664	EMX2OS
ENSG00000148468	-0.138928723559749	6.18691377138212	2.779755473799	0.114799231249982	0.484716250085999	FAM171A1
ENSG00000189180	-0.18987208972264	5.6788292068222	3.70393620457121	0.0721473636733985	0.401245268473727	ZNF33A
ENSG00000165507	0.0123588298357839	1.72370276024117	0.00153646026845264	0.969214848747937	0.993109256056642	DEPP1
ENSG00000171160	0.0645975439852957	3.81794914231105	0.157390703775775	0.696780936834639	0.904544775323058	MORN4
ENSG00000148834	0.0427438271035967	6.39193255314334	0.187167783081904	0.671025327498416	0.896218439159276	GSTO1
ENSG00000165879	1.00512355558183	3.19510341854047	20.3470813316526	0.000350597869694951	0.0236818771903083	FRAT1
ENSG00000196072	0.132043085508931	5.53835699617784	2.03222829652777	0.173100069722858	0.563668571119137	BLOC1S2
ENSG00000165886	-0.0070024583567961	3.56982942134904	0.00166822837919159	0.967922667219526	0.993109256056642	UBTD1
ENSG00000165644	-0.23770059593606	4.44938334452613	2.91569127163151	0.106934833031066	0.470948856057107	COMTD1
ENSG00000119986	-0.19723891271226	3.18171962798154	1.25051672751148	0.279867106148357	0.667409594619043	AVPI1
ENSG00000052749	-0.0324585880694344	6.5981550432785	0.0532173496510868	0.820463222645262	0.948708018603389	RRP12
ENSG00000177613	-0.0461401030490235	6.13617774061668	0.226609042844224	0.640446970940059	0.8839511260125	CSTF2T
ENSG00000180628	0.0134117283997529	6.17373118782417	0.0213059111200727	0.885761125773449	0.972114904169411	PCGF5
ENSG00000213390	0.107357498975116	5.94969498952628	1.13153214738246	0.303148194852184	0.687465862699574	ARHGAP19
ENSG00000166171	0.0151067309393897	4.75839629741771	0.0110313636867382	0.917649529971137	0.980467347564793	DPCD
ENSG00000166169	-0.228538092599356	5.03619703561269	4.03346939424973	0.0616909370366362	0.375054088698136	POLL
ENSG00000227492	-0.20635305357081	-0.603074068293896	0.12101596531689	0.732443062489879	0.919127420753152	CHUK-DT
ENSG00000165669	-0.0717754649709097	5.89529217480955	0.668597624740201	0.425480488817731	0.767936474314347	FAM204A
ENSG00000107829	-0.143135166138467	4.02431401505999	1.19792949204292	0.289845194908942	0.675971942758572	FBXW4
ENSG00000227128	-0.105958109257702	2.86071860010688	0.271429522882869	0.609468236067988	0.870817739323421	LBX1-AS1
ENSG00000227695	0.0198831965203508	-0.706710475494066	0.00110558890257725	0.973883764430145	0.993928222871796	DNMBP-AS1
ENSG00000148843	-0.0625370094436851	7.90228845595208	0.358421080724115	0.557716878977529	0.844980417873286	PDCD11
ENSG00000107581	0.116918684584034	9.80872972047785	1.56099892704122	0.229383454935894	0.621446436690206	EIF3A
ENSG00000185875	-0.267137867191091	3.91100456875253	3.30445006270363	0.0877540536822129	0.433279883061443	THNSL1
ENSG00000072422	-0.173710362058866	4.84221292107243	2.24094131958536	0.153751501670215	0.537965517427062	RHOBTB1
ENSG00000120029	0.0646673235977819	5.05583670958717	0.388474368798094	0.541834556900429	0.837737212878133	ARMH3
ENSG00000204172	-0.148496211922878	3.72021226140524	0.806547971346423	0.382381003524699	0.742029786560341	AGAP9
ENSG00000171314	0.24796065795323	8.77943819531971	8.90328630026251	0.00872608046542201	0.154537208646983	PGAM1
ENSG00000095596	-0.0548996580279179	1.86016896089713	0.0438459869101253	0.836767747274948	0.953946463959428	CYP26A1
ENSG00000148541	-0.0561371258820986	2.16077352508577	0.0582872374352078	0.812272613850917	0.946990017110696	FAM13C
ENSG00000156671	0.208190663531604	5.7468962497143	5.24778571100847	0.0358008085049607	0.291764768279418	SAMD8
ENSG00000236058	-0.160378833660514	-0.861685361046391	0.0619446381735625	0.806596387511784	0.944417121951259	RPL17P36
ENSG00000148841	0.201649489895866	3.83565079842618	1.88150981145567	0.188982072509097	0.581050856403884	ITPRIP
ENSG00000120051	0.0198978720567634	-0.728009110140108	0.00111383903791832	0.973786541412201	0.993928222871796	CFAP58
ENSG00000138346	-0.0147322488197641	5.99130575780427	0.0289950039137988	0.866912593050726	0.965086147830434	DNA2
ENSG00000108100	-0.084078908433667	6.11133376935819	0.953453741759288	0.343290460630155	0.714780363520823	CCNY
ENSG00000119979	0.301019846663477	5.12860268801166	8.45995810944112	0.0102081034091969	0.165431119052312	DENND10
ENSG00000151893	-0.0303319219806616	6.89337284469868	0.115193197099124	0.738695664350135	0.921764827155581	CACUL1
ENSG00000181274	0.489077399098103	5.91061379062266	27.8989961015935	7.30099379162854e-05	0.00799230664127337	FRAT2
ENSG00000107560	-0.097277223188623	5.71079392346183	1.05695799186251	0.319113240161683	0.697894872094309	RAB11FIP2
ENSG00000188620	0.829194910189625	-0.0784747435553446	2.20681331343107	0.156725222194174	0.541648441517763	HMX3
ENSG00000151553	0.15753889856681	4.61904366613241	1.73585221786268	0.206112756748554	0.597020494112092	FHIP2A
ENSG00000271434	-1.4907319474102	-1.01133705601728	4.5432890239185	0.0488034977676376	0.337196553609535	NA
ENSG00000189319	-0.167470686218016	5.6156550536236	2.14149725334915	0.16261696408953	0.549534270891012	FAM53B
ENSG00000065154	0.118415765131227	7.83757578744992	2.19247884523592	0.157995365794316	0.543336580520734	OAT
ENSG00000213025	0.199189690882788	1.68268499385979	0.385365624612633	0.54343692157186	0.838287232214183	COX20P1
ENSG00000156398	-0.157324839744776	5.14281109521185	2.40211820352709	0.140608808993253	0.518149229858368	SFXN2
ENSG00000148824	-0.240392500156397	3.14349510574738	1.74066743114546	0.205515688806874	0.596189197371902	MTG1
ENSG00000095574	-0.0167147162914539	5.61321351138316	0.0273720001875104	0.870654062376681	0.966995655808754	IKZF5
ENSG00000166272	-0.0203243960605459	5.00940814394421	0.0282518074531777	0.868612109043244	0.965909977825981	WBP1L
ENSG00000107949	0.103775073607633	7.7460927699539	1.43515314991795	0.248269335570259	0.639235045022632	BCCIP
ENSG00000068383	-0.219294125837832	5.12098758639699	3.73830764449056	0.0709644282048522	0.398350515141749	INPP5A
ENSG00000182022	-0.106821512982607	4.75488385779967	0.771036856014505	0.392815988188536	0.749433251841907	CHST15
ENSG00000278831	-0.577396370534541	-0.563867826187617	0.93512135648089	0.347842498026324	0.717780350276236	NA
ENSG00000138162	0.153768470612776	4.46695552102474	1.23300348840259	0.283137767651339	0.669976572192358	TACC2
ENSG00000229544	-0.118176999551501	3.85572386383702	0.708315906895842	0.41233390744518	0.761107685824112	NKX1-2
ENSG00000107902	-0.322969933261932	2.45669633134949	1.7031366172494	0.210228452667265	0.601756322637226	LHPP
ENSG00000089876	-0.0168442513209615	5.61262667326841	0.0293977189792864	0.866001050017522	0.965086147830434	DHX32
ENSG00000166033	-0.280436260796961	3.35280555530252	2.32324481617107	0.146860574862004	0.528484130759669	HTRA1
ENSG00000148773	0.39611783040615	8.49146223279578	18.5095482612596	0.000541220318952848	0.0313327153597904	MKI67
ENSG00000165650	0.375648848032496	7.38094199610836	15.8363207114432	0.00106630129498986	0.0486361124524671	PDZD8
ENSG00000231104	-1.18261315589061	-0.750114827196861	2.87029153253327	0.109487284690681	0.475716409314449	NA
ENSG00000203791	-0.0178414104985856	2.50669513516918	0.0054938482993108	0.941827878128369	0.985718479194795	EEF1AKMT2
ENSG00000077147	0.148421704209428	8.19588006627129	3.01745963787759	0.101467521509692	0.461210579363687	TM9SF3
ENSG00000171307	-0.0937514666939787	5.56143181685964	0.858459635500396	0.367855534986026	0.73315768039147	ZDHHC16
ENSG00000183605	-0.00148613956845852	6.09026725833853	0.000262241885936922	0.987278755497515	0.996782764730169	SFXN4
ENSG00000154485	-1.27675652798318	-1.12135286471828	3.73719997798787	0.0710021925143034	0.398350515141749	MMP21
ENSG00000175470	-0.0625253961116953	5.57173768545592	0.491551056603263	0.493248933856532	0.813106360140909	PPP2R2D
ENSG00000177640	0.320168934392882	1.63811706154985	1.13350454409896	0.302741078951022	0.687120093638823	CASC2
ENSG00000233435	-0.853275600076417	-0.68338917104935	1.74839194732938	0.204562468479035	0.595367713459054	AGGF1P2
ENSG00000120008	-0.0777488483845951	6.5753744647253	0.819016639127176	0.378815440697926	0.739930014924074	WDR11
ENSG00000165672	0.132849552213993	8.57387101727323	2.66233855664715	0.122158173103452	0.494388755986869	PRDX3
ENSG00000171311	0.138531454724158	4.83243452898096	1.38523052465332	0.256324865414153	0.6442143805035	EXOSC1
ENSG00000236991	-0.419894697322651	-0.107516561063581	0.763151895482169	0.395191249932964	0.751017005322212	EDRF1-AS1
ENSG00000188613	0.79116996225621	2.75237271119406	15.2230611341724	0.00125668564636122	0.0539481595490607	NANOS1
ENSG00000203780	0.209778257455782	-0.269146045989953	0.174358839153958	0.681783686263063	0.900832925837172	FANK1
ENSG00000196177	-0.0667616478653047	6.21570591872897	0.450767179231592	0.511492503554845	0.822376632986979	ACADSB
ENSG00000203867	-0.15555845848475	5.28148099976674	2.36118036218374	0.143812134442407	0.52443671346216	RBM20
ENSG00000108039	0.00310413081612397	6.16497411177404	0.00116373429890916	0.973206084099295	0.993928222871796	XPNPEP1
ENSG00000165646	0.325690790253105	-0.301409965435671	0.371422952283543	0.550736613617443	0.842241652249992	SLC18A2
ENSG00000165660	0.164139411169119	5.55640904916431	3.01965170557919	0.101353484023358	0.461210579363687	ABRAXAS2
ENSG00000187164	0.0924853302180254	5.737813381111	0.920202536373935	0.351611263634429	0.720665880321892	SHTN1
ENSG00000272933	0.814648052495636	0.747312829745299	4.3071221884604	0.0543378545032759	0.355254767310518	TRIM8-DT
ENSG00000107518	-0.315410922471938	3.12235969048092	2.67860751744366	0.121105272457231	0.493891615442637	ATRNL1
ENSG00000165752	-0.134344055747854	4.36767092584302	0.719137391593353	0.408861526746809	0.759971308603454	STK32C
ENSG00000188690	-0.13368895460185	6.29379849174717	2.59891931468166	0.126369686566938	0.498558631949554	UROS
ENSG00000154473	-0.0217554227007102	7.88631389612736	0.0709339814409385	0.793363543094127	0.940696247051569	BUB3
ENSG00000119965	0.0189765444984449	4.19250286110917	0.0191100606032565	0.891766152168481	0.97328540349146	C10orf88
ENSG00000107938	-0.319797724665412	6.44030040561801	11.7325302047135	0.00344504590451781	0.096074398425932	EDRF1
ENSG00000277879	0.105190183585828	2.03203430737058	0.182682168148314	0.674741487442567	0.898174209339585	NA
ENSG00000254536	-0.417168202286508	-0.206280526137845	0.556550795161394	0.466410324776836	0.796604274838253	NA
ENSG00000223528	0.440383873179619	0.463082716273204	1.21832886380272	0.285918214886522	0.671873384127886	NA
ENSG00000198873	-0.125582388878582	3.64354177992992	0.734063964515999	0.404145448158548	0.757716387374762	GRK5
ENSG00000203876	-0.12117185037388	-0.240068728987765	0.0618378533401852	0.806759548605292	0.944438834407281	ADD3-AS1
ENSG00000075290	-0.50424321911735	0.600086981136664	1.42891035313476	0.249258267162516	0.639952880291918	WNT8B
ENSG00000265763	-0.314385685629715	2.86682100823479	2.69584201293245	0.120001813381741	0.49244288117609	ZNF488
ENSG00000148908	0.057158028486845	5.04446108517269	0.197932252185176	0.662319853140981	0.893704166221345	RGS10
ENSG00000148704	-0.0520306800687651	1.64568838884799	0.0378165247660079	0.848245342468164	0.958001331186377	VAX1
ENSG00000095485	0.046687172731949	6.23904221456858	0.202268103475763	0.658894065380945	0.892836982494812	CWF19L1
ENSG00000165832	0.0292914593240506	6.31159980904	0.120620877594409	0.732861889352179	0.919357971064562	TRUB1
ENSG00000148700	-0.170812557996105	6.57124822012887	3.92664117975269	0.0648730503265033	0.383030549255945	ADD3
ENSG00000151025	0.914220624555801	-0.161287458283928	2.21319770630925	0.156163570174128	0.540981988053768	GPR158
ENSG00000107554	-0.110984214522489	4.44764978271767	0.77299882496459	0.392228324659231	0.749410272590544	DNMBP
ENSG00000217094	0.0957522584837322	1.45865586843809	0.110749982227976	0.743587136880699	0.923813924135725	PPIAP31
ENSG00000155229	-0.113610207631542	6.54209513663687	1.93514982220798	0.183128372248636	0.574380713791116	MMS19
ENSG00000138175	0.0736509597242638	5.48953466057167	0.669525036209198	0.425166063144511	0.767936474314347	ARL3
ENSG00000188316	-0.467783570339189	0.0647854907353573	1.02643834750698	0.325985517321394	0.703467664730655	ENO4
ENSG00000196865	0.161895529383902	6.25468205415056	3.67027280359018	0.0733284814753672	0.404391798816454	NHLRC2
ENSG00000170370	0.582196090746205	3.36101343988909	12.2893610940735	0.00290623684059789	0.0865692827603266	EMX2
ENSG00000182010	-0.0421198106796635	5.36641563766794	0.135073698251862	0.718016349989967	0.912452359149683	RTKN2
ENSG00000213700	-0.243715934692444	-0.586418005579978	0.113245778169875	0.740826313385535	0.923072950979885	RPL17P50
ENSG00000107566	-0.171992576573938	5.57664558321077	3.41877727061824	0.0829119916033858	0.423259554920811	ERLIN1
ENSG00000065621	0.280625023134633	3.1390986734924	2.1028473475712	0.16623251160513	0.554375092180974	GSTO2
ENSG00000221184	-0.0971159674606733	-1.01197081787799	0.0187338090526926	0.892829825172265	0.973354561676349	NA
ENSG00000272160	0.634600126810984	0.699745269368357	2.68078661486409	0.120965078639884	0.493891615442637	RNU4-5P
ENSG00000148814	-0.137418603301157	2.15830903992914	0.349212620792367	0.562766497692464	0.848193374673737	LRRC27
ENSG00000171813	-0.262704128081779	3.49040098083328	2.38974417992778	0.141567778816944	0.520041872059307	PWWP2B
ENSG00000059915	0.102442269429417	0.72265384998312	0.0824636450758004	0.777650219702252	0.935778756343078	PSD
ENSG00000107874	0.1798952370868	5.4791537602092	1.75402200929995	0.203871248873192	0.594440639922417	CUEDC2
ENSG00000120055	-0.476303142724599	-0.107172704847533	1.04658321172359	0.321426410834645	0.699898539477136	C10orf95
ENSG00000138111	-0.308377520789206	4.27677955409824	4.85071077071916	0.0425518379060636	0.317370692819566	MFSD13A
ENSG00000138107	0.00907249575552584	7.48244878468432	0.0119496922719988	0.914304229892261	0.979823989727432	ACTR1A
ENSG00000273262	-0.623411610980929	0.418417158339111	1.67983954514734	0.213223396733072	0.604794784417775	NA
ENSG00000122861	-0.154054579287898	1.27347025116515	0.249527167074493	0.624167461105403	0.876740754456734	PLAU
ENSG00000148680	0.3317314178767	0.879667370209693	0.899452028084799	0.356952069183307	0.724117872574765	HTR7
ENSG00000099290	0.216453319648678	6.18499399454406	3.43210592457888	0.0823683301704586	0.422701817443769	WASHC2A
ENSG00000225137	0.402170820655869	-0.727761511392866	0.461226053848005	0.506700968240951	0.820152246441203	DYNC1I2P1
ENSG00000138311	-0.196863509545619	1.07468362531423	0.291952354682469	0.596370347575796	0.864632031094595	ZNF365
ENSG00000238280	-0.913611197920306	-0.839004247905391	1.8139475991065	0.196694537708167	0.589204276943477	NA
ENSG00000181915	-0.436416303048131	5.29584884874599	19.2631930401913	0.000451615461766159	0.0277545432029273	ADO
ENSG00000275327	0.84253221826459	-1.03841651176649	1.08091441284063	0.31385993377669	0.69532718695911	NA
ENSG00000220842	0.000246282097421758	1.26942224285171	5.78925079366217e-07	0.999402263373653	0.999945424031346	RPL21P16
ENSG00000203805	-0.202884511740201	2.31601192053161	0.767769869647271	0.393797501690168	0.749768508284258	PLPP4
ENSG00000180592	0.857350539551338	4.2998337670488	42.4809617403209	6.88632016433454e-06	0.00141189480194728	SKIDA1
ENSG00000151929	0.393211825580324	5.90112658800645	18.3835142200397	0.000558082931113698	0.0319438645047595	BAG3
ENSG00000185532	-0.173523978300846	4.60967732315091	1.83800394341346	0.193903658086856	0.585929014060623	PRKG1
ENSG00000035403	-0.109833740350401	7.82204373586821	1.67043256469013	0.214448167380816	0.605913800883205	VCL
ENSG00000107882	0.0407100780803721	5.35661149603655	0.19345932338465	0.665901768721031	0.894567936836358	SUFU
ENSG00000120539	0.184892909468182	6.4391537532436	4.40503663286306	0.0519589988806869	0.348816353160303	MASTL
ENSG00000272631	-0.569858602484187	0.914348892228494	2.59271879760625	0.126790808272237	0.499048775985197	NA
ENSG00000107890	-0.0533365545784387	5.67368906247465	0.15625693521269	0.697816063225759	0.904547687048488	ANKRD26
ENSG00000236552	0.502419115844304	2.35066036606165	4.30170877179384	0.0544730355987541	0.355740200787538	RPL13AP5
ENSG00000187122	0.0580871755600369	2.60619651854541	0.0546282801595904	0.818143789570803	0.94802676079305	SLIT1
ENSG00000173848	-0.00368604240264416	7.07431310201987	0.00153749624498756	0.969204477516436	0.993109256056642	NET1
ENSG00000196372	-0.0859437668758303	5.3361141610166	0.765034424390911	0.394622183123081	0.750630705625626	ASB13
ENSG00000226647	-0.0755481746565285	-0.909752284475318	0.0124407006169519	0.912568933012555	0.979549387803847	NA
ENSG00000057608	0.106647320362315	8.4242151702575	1.01003416204923	0.32976551192083	0.705748159982079	GDI2
ENSG00000272764	-0.883681552427667	-0.316392178877365	2.54036049900362	0.13041552355658	0.505414795249109	NA
ENSG00000138180	-0.0615429758435167	6.658744832104	0.543955980245285	0.471414140253915	0.799537006540846	CEP55
ENSG00000148690	-0.155018580366714	5.5016751399523	2.37966694799673	0.142354659353926	0.521728783968196	FRA10AC1
ENSG00000108231	0.0133444304204246	-0.935536235949213	0.000343692136488925	0.985436790186598	0.996128895949573	LGI1
ENSG00000185267	0.00814466298478277	1.00691885490886	0.000588657343121702	0.980941673611393	0.995088231976343	CDNF
ENSG00000187522	0.220643875549153	6.14305688827847	6.19476105554006	0.0241329962628128	0.24724184187014	HSPA14
ENSG00000148842	0.065487277272579	5.3810291898626	0.449425288468682	0.512113156493804	0.822376632986979	CNNM2
ENSG00000148798	-0.108042339909183	4.01137929061439	0.539839070029097	0.473069369476825	0.800716081019191	INA
ENSG00000156374	-0.0415790978478509	6.00920846386096	0.228746639284681	0.638886369038077	0.882847712323622	PCGF6
ENSG00000173915	0.160825571690013	6.5607782494318	2.62315174337813	0.124740046304334	0.496558362520939	ATP5MK
ENSG00000176273	-0.191470585392251	5.3127792835932	3.67378302767078	0.0732042641136495	0.404175655844359	SLC35G1
ENSG00000180764	-0.274211648230349	0.547643425596118	0.4821365206261	0.497357211901093	0.814893504812689	PIPSL
ENSG00000173145	-0.242512806858821	6.96269963965546	6.59156728150848	0.0205935723367549	0.228288873087508	NOC3L
ENSG00000108239	0.446094988561893	5.04515319193652	17.4424725426809	0.000704494172708051	0.0373508401873718	TBC1D12
ENSG00000156113	1.00443086332501	-0.838375643459518	1.91894331649445	0.184872671233844	0.576383145530854	KCNMA1
ENSG00000023839	0.617270527051999	1.02784126105564	2.45063028781789	0.13692482481644	0.513142453927178	ABCC2
ENSG00000189014	0.679142406133493	0.822221849582346	2.7132959035545	0.118896649754199	0.491078741869587	SHLD2P3
ENSG00000226964	-0.075553890088925	1.13242504729137	0.052703356014922	0.821316239716742	0.948930901579534	RHEBP2
ENSG00000259994	0.404654314726885	0.584272801226582	0.926289009277476	0.350066635185171	0.719734372023509	NA
ENSG00000107968	0.471717623520621	2.49724286369735	4.6089367560326	0.0473835176719484	0.332239781065225	MAP3K8
ENSG00000228417	0.863230024426108	-0.453725030468606	2.03906848309521	0.172419630962568	0.562575233084629	NA
ENSG00000119953	0.0456230101520853	6.52015545958024	0.311905459244162	0.584199819032523	0.858149957060323	SMNDC1
ENSG00000138166	0.7817075795981	3.41916276346038	22.792419536807	0.000203711010563364	0.0159999926009745	DUSP5
ENSG00000107951	0.036610210920276	6.11489872518145	0.178105820554969	0.678589285543175	0.899272130463111	MTPAP
ENSG00000204130	0.0353009111536942	4.96233210675756	0.106384493751254	0.748500967685897	0.92537661163453	RUFY2
ENSG00000196233	0.250759160142006	6.67029967578242	7.92743097916575	0.0123818207316922	0.177906144475463	LCOR
ENSG00000198954	0.0568697049047821	6.1368871511857	0.425088467540738	0.523611080616001	0.829186733998182	KIFBP
ENSG00000204147	-0.0604426921541094	3.4811133248382	0.133158430667457	0.719929974259196	0.913538614732291	ASAH2B
ENSG00000148688	0.196450823213854	6.04910926464184	3.90346105148098	0.0655886840541693	0.386044937761337	RPP30
ENSG00000078114	-0.186481312894642	4.85684674791704	1.95084383802498	0.181458852690665	0.572520754752949	NEBL
ENSG00000150760	0.0673114894901697	6.18153436451265	0.353514482637048	0.560396306599927	0.846873969233071	DOCK1
ENSG00000188649	-0.644407670193375	-0.454505712922534	1.16508490925148	0.296323701457478	0.680938025587475	CC2D2B
ENSG00000197748	0.39019890728557	1.60092194045471	1.3297513248069	0.265687608973114	0.652891662440626	CFAP43
ENSG00000171206	0.584859356514596	5.75092178486761	41.5585552380057	7.84508084502546e-06	0.00155609627035575	TRIM8
ENSG00000165868	-0.0829708175718531	5.56938242958404	0.655554802837939	0.429941688144887	0.769989514479526	HSPA12A
ENSG00000268584	1.1723277106563	-0.207737606522961	4.613861677439	0.0472789402623926	0.332239781065225	NA
ENSG00000272140	-0.572301856918161	-1.01093664715341	0.507422711743157	0.486455347315057	0.808374327155903	NA
ENSG00000235316	0.048719889341505	0.355872657941509	0.0127915141607935	0.911350267933846	0.979399421521339	DUSP8P5
ENSG00000176986	0.00673986768724096	6.88793236202922	0.00698365580710446	0.934430242243368	0.984572321054719	SEC24C
ENSG00000279689	-0.0864717826930345	2.66626354565742	0.164253064990797	0.690606606548035	0.903652634414644	NA
ENSG00000196968	-0.0494023768668482	4.25350657314444	0.153911701046127	0.699971212108798	0.90595355658072	FUT11
ENSG00000172586	0.0985616725174101	5.12888142932145	1.01693092103075	0.32816881302934	0.704660437289931	CHCHD1
ENSG00000214655	-0.0502864037735136	5.415838258222	0.245046983337719	0.627273943877695	0.878785311517355	ZSWIM8
ENSG00000265354	0.167252704159701	6.95086165927468	4.22706725080849	0.0563775249753281	0.361307116700648	TIMM23
ENSG00000264204	-0.0802922445691694	-0.0641522451859669	0.0249209584968704	0.876527724128177	0.969338495271185	AGAP7P
ENSG00000122958	0.0661268187553066	6.98843669151122	0.525544159407925	0.478893844218447	0.803788801694947	VPS26A
ENSG00000156502	-0.0341572821126663	6.32844522122997	0.144872410730938	0.708461023518083	0.909100893412647	SUPV3L1
ENSG00000099282	-0.016436422444741	3.86566807184084	0.0126972342931896	0.911676097889877	0.979399421521339	TSPAN15
ENSG00000171224	0.193528211894259	2.93347435308552	0.760402586284714	0.396024575061189	0.75132954067988	FAM241B
ENSG00000107897	-0.0587059456284246	5.6899685430999	0.3443428823474	0.565473703724812	0.849434649236992	ACBD5
ENSG00000138160	0.262614880059155	7.76722111591226	6.43211328993402	0.021939072964403	0.235453719181182	KIF11
ENSG00000042286	0.344183408512721	2.31968495651638	1.60063190893444	0.223824093658761	0.615621702329333	AIFM2
ENSG00000079332	0.0348841130076496	7.16727857504016	0.153525292533867	0.700328129138258	0.906014866218504	SAR1A
ENSG00000229097	0.0866384629184677	-0.935172944576209	0.0213646314545108	0.885604994177996	0.972114904169411	CALM2P2
ENSG00000180817	-0.0113180919717025	8.53473404712591	0.0186825911496847	0.892975459012597	0.973370094544016	PPA1
ENSG00000156521	-0.208325002917558	5.04140447323897	2.65145231139119	0.122868892362006	0.495521217987691	TYSND1
ENSG00000107672	-0.0296981714826244	6.02874719134677	0.0831770583270206	0.776718275626991	0.935778756343078	NSMCE4A
ENSG00000273891	0.152363864212364	-0.0785804267205997	0.103423499981532	0.751898045325904	0.926804490592714	NA
ENSG00000166189	0.342522365276832	4.62587706793042	8.4504504387589	0.0102428868003613	0.165431119052312	HPS6
ENSG00000198728	-0.0935598248053197	6.14355975424965	1.25170567457402	0.279646917742959	0.667311656929985	LDB1
ENSG00000148840	-0.0977723351191074	6.940379443662	1.10493879847722	0.308711700265187	0.690983352615907	PPRC1
ENSG00000166197	-0.0443507241592228	9.11640520891881	0.294193586074826	0.594976604788038	0.863524629836136	NOLC1
ENSG00000107859	-0.213571780648632	0.907451444563523	0.323559049791514	0.577328288274209	0.855853150158508	PITX3
ENSG00000237399	-0.249205665466558	2.3621220427532	1.23447042899937	0.282861836230605	0.669865476146436	PITRM1-AS1
ENSG00000236993	-1.2833699817287	-1.03773263668113	2.65911060188339	0.122368393930055	0.494527554149727	GAPDHP21
ENSG00000107959	-0.0358058852636519	7.21868877889137	0.187951844165669	0.670381246343292	0.896036171920157	PITRM1
ENSG00000119912	0.00751949284749895	6.7948620754234	0.00560408671044926	0.941248287463581	0.985707847828079	IDE
ENSG00000272447	-0.243992136243701	1.40475227837428	0.689035582535332	0.418635064384891	0.764507679355788	NA
ENSG00000230091	-0.553162195683038	0.229012462970995	1.23259451124593	0.283214761091191	0.669976572192358	TMEM254-AS1
ENSG00000133678	-0.069653578074243	4.04461530445375	0.186666558910859	0.671437913368587	0.896305374039541	TMEM254
ENSG00000279399	-0.96175754382627	-0.603881601206067	2.51253822605999	0.13239278608925	0.507451309493665	NA
ENSG00000099284	0.030973790388302	6.21813313376284	0.140120898799412	0.713046604427634	0.910775613114323	MACROH2A2
ENSG00000150093	0.113721642016398	7.72625289558634	1.75739903702462	0.203458065490199	0.593869392564726	ITGB1
ENSG00000136754	0.0405811587885408	5.89050161038239	0.196030341066496	0.66383687623975	0.893777806982357	ABI1
ENSG00000078403	0.0397347244783769	5.7485684385152	0.209228804073336	0.653486289861528	0.890425775536775	MLLT10
ENSG00000120616	-0.0513629249118754	5.18338700398082	0.169333713637062	0.686132135902289	0.902998092643222	EPC1
ENSG00000138182	-0.0572452234242741	6.92743069689536	0.264377781912663	0.614115602204256	0.872716817250105	KIF20B
ENSG00000204152	-0.190471396209683	2.04792799896021	0.624024875563499	0.441039125399887	0.778276492429079	TIMM23B
ENSG00000166024	-0.0967483418247929	4.91287509446021	0.756741166207375	0.397138516243295	0.752193021425907	R3HCC1L
ENSG00000179988	-0.384342166391344	2.70023561638123	3.897247321862	0.0657820892933045	0.386246494794579	PSTK
ENSG00000183346	-0.148501524146242	-0.510227537658571	0.0410093904805045	0.842057453676585	0.956027381424716	CABCOCO1
ENSG00000284024	-0.294577257978306	5.91555973976877	9.54713782572292	0.00698903704267219	0.138790231068485	MSANTD7
ENSG00000214562	0.600006857942019	0.521767598585879	2.028696942128	0.173452666047921	0.563668571119137	NUTM2D
ENSG00000132334	0.769088257959524	0.273235925194984	3.06365548102406	0.0990963318956637	0.456896401613135	PTPRE
ENSG00000185009	-0.016626719888835	7.08971933390488	0.0360759786069955	0.851733439469963	0.95961090906448	AP3M1
ENSG00000148634	0.116809938033573	5.78715157016157	1.68374024661006	0.212718159176458	0.604620508301463	HERC4
ENSG00000119950	0.0126776104735009	6.06289644788371	0.016719911438817	0.898718011739807	0.97489811409904	MXI1
ENSG00000165338	-0.240696184731613	3.99509582703054	2.92064819381899	0.106660487366806	0.470331932585502	HECTD2
ENSG00000156110	0.0541593719526634	6.15640997302183	0.415738698270594	0.528154905039143	0.831477089733431	ADK
ENSG00000185745	0.271491474233727	3.61175499802577	2.66086311530902	0.12225420715341	0.494388755986869	IFIT1
ENSG00000166295	-0.034913403258164	5.93449102297089	0.164094807446604	0.69074727866966	0.903652634414644	ANAPC16
ENSG00000168209	-0.196519941942715	6.83865088988458	1.37178853457587	0.258552673473059	0.645644436253297	DDIT4
ENSG00000165996	-0.202813897316072	3.2921586670936	1.28024443682621	0.274430895017736	0.662494272940694	HACD1
ENSG00000260589	1.06015121830651	-0.252225219053885	3.35775784307632	0.085455786627452	0.428256967891222	STAM-DT
ENSG00000136738	0.124785085461157	5.66480010702188	1.56187627065987	0.229258468378738	0.621396173576848	STAM
ENSG00000205740	0.105397081827011	0.539656328147937	0.0653303460869046	0.801498930274342	0.942693147777747	NA
ENSG00000107937	-0.00217984241309288	7.81978292129106	0.000714371605683472	0.979005482129375	0.994730186182432	GTPBP4
ENSG00000165730	0.0403272208829083	2.99777668286117	0.0428061691938242	0.838685444692335	0.95477650602728	STOX1
ENSG00000107625	-0.0643499968990112	7.00888961270723	0.611511666670891	0.445571424133855	0.782217449504308	DDX50
ENSG00000107738	0.0212669188049836	0.415484838324725	0.00248224524687493	0.960877168145911	0.991502509725205	VSIR
ENSG00000107736	-0.208655017077932	2.16958030217248	0.478006993792608	0.499178226646476	0.816045047574485	CDH23
ENSG00000108179	-0.0518874160031875	7.75242163416563	0.410534574430496	0.530715786926653	0.832663831332034	PPIF
ENSG00000165424	-0.177280032123456	5.01932127018593	1.77297098848889	0.201566523128125	0.592753131730879	ZCCHC24
ENSG00000225484	-0.201418973966981	4.44370057703499	2.62546629314161	0.124585726510145	0.496558362520939	NUTM2B-AS1
ENSG00000280355	-0.340138324936873	1.55983343888677	1.42637863711751	0.249660796066311	0.640178075396086	NA
ENSG00000224886	0.190174630653042	0.43650720005738	0.210408369257156	0.652580787361594	0.89032189520473	NA
ENSG00000062650	0.154005434192445	7.49594632776464	2.96347109818861	0.10432517214217	0.466347152554785	WAPL
ENSG00000227896	0.359684564240857	1.16242902454891	1.05754507190794	0.318983040970698	0.697894872094309	WAPL-DT
ENSG00000059573	-0.0864264777125965	8.00764028800787	1.12974809341618	0.30351708489139	0.687897381020292	ALDH18A1
ENSG00000138185	-0.0893668611908972	2.42520343425188	0.136182318769591	0.716915753893785	0.91206873852165	ENTPD1
ENSG00000138131	0.0883178054857265	1.17259724339061	0.0779356075514956	0.783670091218071	0.937510702731818	LOXL4
ENSG00000197771	0.0792806550618372	7.80657459857953	0.842620366638619	0.372199690258273	0.736369318295906	MCMBP
ENSG00000107798	-0.122215114143442	6.47681047382407	1.53536086153761	0.233075180186957	0.626025422630662	LIPA
ENSG00000119977	-0.0685225116534693	6.00278424148871	0.612077565587875	0.445364830463256	0.782089934385796	TCTN3
ENSG00000119917	0.72100311363731	-0.19239022170089	2.03964586041684	0.172362347966215	0.562497955026692	IFIT3
ENSG00000197444	-0.281231773897046	4.62808709328947	3.13371190418304	0.0956252696607149	0.450599030967829	OGDHL
ENSG00000198964	-0.171037881550728	4.32009989317942	2.02752950822526	0.173569427970723	0.563668571119137	SGMS1
ENSG00000225913	0.353493222854349	-0.284768609552982	0.307319822426112	0.586950449849547	0.860028936070374	NA
ENSG00000196566	-0.842375214867803	-0.727323365011947	1.69213596964816	0.211635888754978	0.60332073430069	NA
ENSG00000198682	-0.005552840499356	5.40320846671805	0.00268886647759754	0.959282914870869	0.990978012163626	PAPSS2
ENSG00000138138	0.171058193297675	6.71885814144202	3.95937791697479	0.0638779071717178	0.380163623551695	ATAD1
ENSG00000227268	0.72109709589646	1.25697080492109	5.18021869810461	0.0368567447305235	0.296756675692282	KLLN
ENSG00000150347	-0.245347519082888	4.32474239969736	2.05379125228389	0.170966319209077	0.560133759997566	ARID5B
ENSG00000166343	0.221036651030778	0.359846059394088	0.181543791399149	0.67569322778232	0.898607016153197	MSS51
ENSG00000107758	0.0958146292642082	6.07864862231626	1.17585252581936	0.294178242666693	0.678589743224962	PPP3CB
ENSG00000075826	-0.00303512774300444	3.47345576931626	0.000197486783757982	0.988960419600257	0.997273403724941	SEC31B
ENSG00000166136	-0.0815595600898656	1.78738797506449	0.0695364942496852	0.795359177491201	0.941030234725804	NDUFB8
ENSG00000166135	-0.0236606854312247	6.58662790632093	0.0686509064933147	0.796634975415626	0.941311582972724	HIF1AN
ENSG00000075891	-0.268432242524665	2.71291711590047	1.67786774852933	0.21347937760302	0.605174851219196	PAX2
ENSG00000272572	0.80901792186386	-0.418755783403131	1.67568862930335	0.213762731051135	0.605473954617338	NA
ENSG00000119906	0.0699405345794814	5.96155319315957	0.304866860407533	0.588432966851223	0.860757929346986	SLF2
ENSG00000236662	-0.961556439362327	-1.17828975074902	1.14949169214195	0.299468793096367	0.683778407589032	NA
ENSG00000107815	-0.0568276270789612	6.19533694922275	0.360878202766042	0.556384522095108	0.844716566865422	TWNK
ENSG00000186862	0.231656454825355	2.3156467117419	0.869124315089191	0.364972472208995	0.730686050937238	PDZD7
ENSG00000273162	-0.200488389788731	1.62184258104299	0.524959846503117	0.47913451409005	0.803788801694947	NA
ENSG00000107821	0.259846571859709	3.86184181605009	2.80381677925613	0.113357840108161	0.482493941553936	KAZALD1
ENSG00000254635	-0.116077905881877	4.34280202710521	0.948677212940961	0.344468230565449	0.715595209475027	WAC-AS1
ENSG00000095739	-0.0371179176915141	4.31138241928502	0.0950456466729543	0.761812227243035	0.929447001961672	BAMBI
ENSG00000171794	-0.0188241209706221	1.0536427641433	0.00238260376852574	0.961669762656946	0.991836619088837	UTF1
ENSG00000151651	-0.372387679748397	0.0269423953016403	0.667991214418088	0.425686281993605	0.767936474314347	ADAM8
ENSG00000198546	-0.162537171041331	3.31253652603107	0.705858486170567	0.413128804860884	0.761759239618737	ZNF511
ENSG00000130643	1.29511844886419	-0.38514364565772	4.18128321239247	0.0575841547149594	0.364373724650475	CALY
ENSG00000148803	-0.116720169243254	4.10476594299383	0.637674540347465	0.436179323513998	0.775104146195068	FUOM
ENSG00000127884	0.121403565948718	7.26770622290238	2.33476616952415	0.145926440708556	0.527533871828764	ECHS1
ENSG00000225830	0.154852105392928	5.01382284846417	1.82458469133808	0.195454263704512	0.587791432462214	ERCC6
ENSG00000198105	-0.302087024083214	4.24436552759293	5.14597551478655	0.0374056137524691	0.298549546240328	ZNF248
ENSG00000266412	-0.102110078373566	7.63860571180619	1.2130830272408	0.286921133131453	0.6725463412356	NCOA4
ENSG00000165983	0.103128507255794	5.30276838475484	0.989517992051945	0.334580736592485	0.708589998716577	PTER
ENSG00000253626	-0.282283411093716	1.63289535939691	0.853961739490798	0.369081524192989	0.733930846530449	EIF5AL1
ENSG00000188816	0.428791418457076	0.0522575317024321	0.697170022045726	0.415958420588299	0.762748006854862	HMX2
ENSG00000227345	-0.0576364008975441	6.13085410491924	0.371099824911553	0.550908028310412	0.842241652249992	PARG
ENSG00000177283	0.434703714194842	4.64799327212722	13.546609840013	0.00200628602379615	0.070941796342832	FZD8
ENSG00000151923	-0.0303847747414602	7.21013030478516	0.100678035652193	0.755096383895997	0.927686856146802	TIAL1
ENSG00000165449	-0.00367327965913901	4.19318482144956	0.000698923844469362	0.979233661465746	0.994806611377882	SLC16A9
ENSG00000065809	0.00814685607274012	5.6124324668334	0.00827200179555084	0.928654175133328	0.983153679517278	FAM107B
ENSG00000156384	0.00519728547219783	3.43021726349486	0.000992791702601636	0.975251351842894	0.994188581910958	SFR1
ENSG00000224817	-0.137267663957001	2.32956171818144	0.249964611789732	0.623866032770509	0.876740754456734	LINC03046
ENSG00000198408	0.662021231740994	8.02051905148534	60.8101448764966	7.41721534807024e-07	0.000270651097544688	OGA
ENSG00000120049	0.0961055844265419	-0.662920153854747	0.0239300029775917	0.878986363784058	0.970280844625814	KCNIP2
ENSG00000171798	-0.320577008246178	2.74405485162867	2.40977620579469	0.140019297282134	0.517082853590754	KNDC1
ENSG00000285587	-0.611754038716348	-0.862952492890999	0.902752846485918	0.356094668254793	0.724117872574765	NA
ENSG00000151892	0.0288114090809198	3.87294726186658	0.0285658931893839	0.867891092196575	0.965517815029408	GFRA1
ENSG00000173267	0.365717476238788	0.752908105674259	0.572520525879447	0.460192123818851	0.792786962593408	SNCG
ENSG00000122376	0.0124604802647931	6.36330714714944	0.0196091224118306	0.890371641837751	0.972991106678458	SHLD2
ENSG00000099246	0.0332357897397532	6.14595902348488	0.158172600201445	0.69606959759479	0.904493111032515	RAB18
ENSG00000119927	0.0409195828242504	6.03751613726751	0.228178032387566	0.639300608905619	0.883211087315185	GPAM
ENSG00000148516	-0.0214929865973245	5.98745314741409	0.0629782706833299	0.805024741997667	0.943693955819199	ZEB1
ENSG00000130640	-0.178044429922353	6.92991013266706	4.21259908436966	0.056755612427154	0.361774323369095	TUBGCP2
ENSG00000023041	-0.0405767208220533	6.06762055405091	0.199741411071666	0.660884959062011	0.893679552775214	ZDHHC6
ENSG00000148730	0.0299471050538799	7.61118402460174	0.0973816132273189	0.759000966561902	0.928977563495221	EIF4EBP2
ENSG00000108001	0.21201955585157	5.18834770242939	4.51380056836587	0.049457404895886	0.339438262833638	EBF3
ENSG00000237489	-0.449740644124135	-0.0649529983963717	0.807368308588161	0.382144882158152	0.742029786560341	C10orf143
ENSG00000108010	0.0264638254371467	7.14157616349459	0.101694101402307	0.753907149938135	0.927653321106517	GLRX3
ENSG00000240996	0.308349634710609	-0.706254006289948	0.277653851774545	0.605430111484315	0.868833134178433	NA
ENSG00000165731	-0.220080904419844	1.11530193895003	0.322538330633513	0.577923500114605	0.856074815402514	RET
ENSG00000273008	0.960026343090654	-0.544985616279792	2.80459927532209	0.113311331322325	0.482493941553936	CSGALNACT2-DT
ENSG00000169826	0.0883810696155926	4.91621938695574	0.72652632530721	0.406516453434224	0.758848049566712	CSGALNACT2
ENSG00000198915	-0.308976507488825	3.54632209942265	2.79862890101247	0.113666770417895	0.483221719385783	RASGEF1A
ENSG00000148672	0.0875491428186462	8.00129244311692	1.06028863485013	0.318375572258239	0.697566693533032	GLUD1
ENSG00000066468	-0.164796114201527	4.88366094402788	2.35683953741101	0.144157005455558	0.525475536015421	FGFR2
ENSG00000183230	0.354255265021809	0.196488957994735	0.630107637342526	0.438862742183874	0.776432417106117	CTNNA3
ENSG00000108176	0.176317932021826	4.74470110850277	2.2479755453993	0.153147240419111	0.537011794983129	DNAJC12
ENSG00000096717	0.334504126008711	6.47475465884681	8.55318370615539	0.00987407158979125	0.16173132809438	SIRT1
ENSG00000148719	0.109696559420934	5.53608076774728	1.48551664793499	0.240476306008399	0.631759786971219	DNAJB12
ENSG00000108018	-0.19774032621763	-0.3839378853137	0.14045773454673	0.712718615811929	0.910758388661158	SORCS1
ENSG00000107872	0.0826402359464774	3.57893935923125	0.268451694612732	0.61142119850675	0.871538440034226	FBXL15
ENSG00000138136	-0.0468398384637381	1.89546812254108	0.026935956175814	0.871678601200554	0.967457746659129	LBX1
ENSG00000122884	0.0140512731397964	6.18043724583456	0.0175057387279966	0.896379609709796	0.974109357016452	P4HA1
ENSG00000155256	-0.2711554599334	4.6735959517058	5.80030928364617	0.0283610204224931	0.264506534984008	ZFYVE27
ENSG00000150054	-0.114993924358806	5.36924670518761	1.26876885401916	0.276512425997374	0.664989034922972	MPP7
ENSG00000095637	-0.0350453349044324	3.42856327702104	0.0292215664305597	0.866398973087843	0.965086147830434	SORBS1
ENSG00000198879	-0.189713708811986	5.15951536439226	2.50432794391728	0.132983218592271	0.508670249758382	SFMBT2
ENSG00000188611	-0.182961975345415	1.52281032857067	0.384482856613259	0.543893583036367	0.838287232214183	ASAH2
ENSG00000169813	0.0959932561313857	8.51084650493112	1.26498080450069	0.277204188468505	0.666029575897098	HNRNPF
ENSG00000230555	-0.434731352453995	0.249945827093575	0.998606608187188	0.332435406111123	0.707551663981613	LINC02916
ENSG00000196793	-0.187741545005852	3.54046239794078	1.46336550073503	0.243863829533554	0.635329981971227	ZNF239
ENSG00000198298	-0.506821287657067	2.77533635401075	5.9484349992328	0.0266805793383842	0.256957137397429	ZNF485
ENSG00000169740	0.0697060428088583	4.21932634703942	0.311682943131326	0.58433267225433	0.858246268724075	ZNF32
ENSG00000243660	0.466451419380715	0.942041167725146	1.78569659028281	0.200037278203449	0.591319784944284	ZNF487
ENSG00000107443	-0.0222820408013046	5.91812630304386	0.0634119328034181	0.804369453573532	0.943259974513953	CCNJ
ENSG00000287009	0.521887961021222	-1.20781654347016	0.378620687326398	0.546944854912091	0.840092389951336	NA
ENSG00000166228	0.193981476914416	5.33527553683757	2.45875378082053	0.136319488438715	0.512537597749975	PCBD1
ENSG00000138172	0.010602641489467	1.67997746468752	0.00106581077075322	0.974357707383006	0.993928222871796	CALHM2
ENSG00000204179	1.18411146601401	-1.01113981451818	2.64709657199592	0.123154660404335	0.495719311476661	PTPN20
ENSG00000107779	0.0392143866012933	6.0005225414209	0.135552022187362	0.717540857578095	0.912092903728887	BMPR1A
ENSG00000176171	0.112735850354842	6.68479555977091	1.00684322590696	0.330507971841587	0.706563218658932	BNIP3
ENSG00000107562	0.172199332919839	0.891584696174536	0.256026974995304	0.619722539187287	0.874723206855132	CXCL12
ENSG00000130649	-0.829996336018413	0.101123231326698	3.29246024169776	0.0882810228611894	0.434191985392535	CYP2E1
ENSG00000203772	-0.728340966880036	-0.911111633665857	1.36642214472208	0.259449231660166	0.64684889117822	SPRN
ENSG00000108187	-0.187123037734166	2.2526299797744	0.567923118404491	0.46196803836752	0.793894249608233	PBLD
ENSG00000096746	-0.112147285020652	8.19987237892498	1.9726140353207	0.179174379037373	0.570860942363503	HNRNPH3
ENSG00000075407	-0.0533657394999181	5.84225317820822	0.247397851513246	0.625639476322165	0.877653734115527	ZNF37A
ENSG00000108175	0.104568774276903	5.8417725731997	1.45329390504354	0.245424708633992	0.636224680339314	ZMIZ1
ENSG00000197746	0.110911254311965	8.44018279546865	1.83201201718366	0.194594102518955	0.58713448847881	PSAP
ENSG00000172661	0.224848421967295	6.15424722037583	6.3723331698048	0.0224692761180863	0.238295990094855	WASHC2C
ENSG00000183049	-0.0857297603487853	4.37501195705054	0.392626363322714	0.539708433185661	0.836696159253571	CAMK1D
ENSG00000107745	0.0510711197496751	6.25608010265615	0.37584741530613	0.548399831296951	0.840940557272466	MICU1
ENSG00000107863	0.121178317213883	6.80612187349612	2.01456574868621	0.174872616523906	0.565422536166921	ARHGAP21
ENSG00000171988	0.151914451360672	5.72457298685429	2.15139724908801	0.161706565466594	0.548578728759518	JMJD1C
ENSG00000012779	-0.197735171881811	-0.286107198850289	0.113552138735391	0.740489774923958	0.922978675088897	ALOX5
ENSG00000065675	0.0260065417498981	3.36438052580743	0.0225290449245284	0.882553093115447	0.971340795897766	PRKCQ
ENSG00000136758	0.261228201637064	8.52808782633047	7.94164484079825	0.0123173464384443	0.177655929369147	YME1L1
ENSG00000107742	-0.656872394340914	0.600901551436705	2.58721652264505	0.12716593178137	0.499509148946107	SPOCK2
ENSG00000108055	0.106276081358293	8.32083252334773	1.07765539984722	0.31456747698751	0.695612646565193	SMC3
ENSG00000138347	-0.908244596482895	-0.66412354098951	1.85919204701197	0.191486834125599	0.583082736389059	MYPN
ENSG00000151640	-0.114609959509918	3.48524319538761	0.532858051299688	0.475898683441715	0.802739714520838	DPYSL4
ENSG00000188234	0.00321157568304827	2.37070678956514	0.00016882391304173	0.989792891462874	0.997677606692162	AGAP4
ENSG00000107862	0.164662608709544	7.05151914791719	3.49252282798804	0.079956228439496	0.41904049704302	GBF1
ENSG00000165637	0.0955669680336407	8.24625331369223	1.36526892632612	0.259642436460779	0.646887639742833	VDAC2
ENSG00000099204	-0.226179252630872	7.26017467827653	5.70062308081198	0.0295605132431837	0.270649445611271	ABLIM1
ENSG00000095564	0.0258817807672964	6.78590998129271	0.0830373025162008	0.776900497695685	0.935778756343078	BTAF1
ENSG00000107954	0.121266126779232	1.60079584244753	0.160051379893727	0.694368700243261	0.904318753699776	NEURL1
ENSG00000148429	0.0422670134768567	5.4229649627334	0.190817027297414	0.668041180009928	0.895239435937226	USP6NL
ENSG00000197321	0.00115046702381125	5.06792879493281	0.000130932725904821	0.991010971248572	0.998067945696421	SVIL
ENSG00000156026	-0.119090151563024	5.39889971253696	1.5926415462278	0.22493078707569	0.616702692983795	MCU
ENSG00000165626	-0.130085480040434	4.94817219889225	1.46285099457925	0.243943251206345	0.635329981971227	BEND7
ENSG00000228570	0.517251253268894	-0.623111945500651	0.708472838605368	0.4122832256313	0.761107685824112	NUTM2E
ENSG00000138193	-0.371742919252182	4.09485206096532	6.50084802292691	0.0213470884909169	0.232626804834464	PLCE1
ENSG00000165632	0.114581592667677	5.406159975326	1.14653479675738	0.300070343116278	0.683931827974962	TAF3
ENSG00000150593	-0.0234949739096292	6.96222472395432	0.0770810193058218	0.784827321397812	0.937899436393537	PDCD4
ENSG00000214413	0.101840197517188	4.20995719944569	0.455801995733719	0.509175805706864	0.821625767639312	BBIP1
ENSG00000108061	-0.07216193152874	6.21816473657072	0.440214650001683	0.516410240338528	0.825342217312649	SHOC2
ENSG00000122877	1.68295838648927	0.276168404284813	8.94000910934003	0.00861472551982474	0.153340363292409	EGR2
ENSG00000148835	0.0405874688000764	5.52740727032958	0.168516654564811	0.686846332412509	0.903044252047608	TAF5
ENSG00000166348	-0.0142609486245493	5.98536216854881	0.0252875538006622	0.875630916277637	0.969073234684602	USP54
ENSG00000170324	-1.07161975571969	-0.816015829308429	2.80964076039889	0.113012232816385	0.481954025597634	FRMPD2
ENSG00000107643	-0.051019554681225	5.3834623422016	0.257699667842877	0.618590243764775	0.874606266454626	MAPK8
ENSG00000279822	-0.355022733428534	-0.177942206364177	0.497664940330674	0.490612600539344	0.812069228450021	NA
ENSG00000128805	-0.28478122872937	4.19471573280126	4.35538267681157	0.053149844787669	0.352085517398499	ARHGAP22
ENSG00000165732	-0.0128176855920458	10.0264233200411	0.0158486085118882	0.901377140281013	0.975855720549373	DDX21
ENSG00000152782	-0.00779927536183041	4.55646570935468	0.00339244726612157	0.954270700069733	0.989641264238343	PANK1
ENSG00000138134	-0.139588774178599	3.44467405123816	0.746043359295493	0.400420665791287	0.754722507369785	STAMBPL1
ENSG00000107796	-0.62414068508823	2.08661064110063	5.79134728343512	0.0284665354584525	0.264926338233154	ACTA2
ENSG00000286116	-0.174094432020266	-0.366798524648552	0.108393470837134	0.746225958214944	0.924621278940237	NA
ENSG00000166321	-0.146551707683081	2.08850076182734	0.339569793793021	0.56815252726292	0.850660793512562	NUDT13
ENSG00000272599	0.291774141004536	2.0033148487055	1.29122870247595	0.272458132871472	0.660356944029338	NA
ENSG00000221164	-0.439274596498756	0.657776504167467	1.30844129079238	0.269404791817473	0.656999053831186	SNORA11F
ENSG00000122882	-0.0577080371432423	6.08675739205289	0.400604250421058	0.535667205546158	0.834546536710815	ECD
ENSG00000138286	-0.217571092426572	4.26354255451147	2.91147396613923	0.107168909796446	0.471065592437312	FAM149B1
ENSG00000213551	0.0140386874812701	6.54939820225907	0.0193696701631784	0.891038445923306	0.973134488505002	DNAJC9
ENSG00000288559	0.0547188778752934	1.77711986101745	0.0412488707733364	0.841603626644358	0.955832192649401	NA
ENSG00000236756	0.412645730672222	0.642582582122728	1.07132794907656	0.315947540562853	0.696248708686377	DNAJC9-AS1
ENSG00000182180	-0.0704665895197876	7.04193139039415	0.771541729288987	0.392664637567025	0.749433251841907	MRPS16
ENSG00000227540	-0.1970285418069	1.43087834946927	0.428600983578588	0.521922626490616	0.828782847051961	NA
ENSG00000138279	-0.0228326780182717	6.69338051955835	0.0770582579560789	0.784858238037115	0.937899436393537	ANXA7
ENSG00000233144	-0.074644936217873	1.19577934829265	0.0585936901590546	0.811789864642618	0.946763848662635	NA
ENSG00000108094	0.0801695841016189	6.81787687738349	0.750168268013754	0.399150237935618	0.753661639262042	CUL2
ENSG00000048740	-0.191341343604554	5.84656757283485	4.63004161115579	0.046937252818501	0.331093831299253	CELF2
ENSG00000156042	0.241305961781928	2.37201618416424	0.822960947541008	0.377697829047394	0.739313531042144	CFAP70
ENSG00000107669	-0.0497459183007968	5.68157712934806	0.323105721495435	0.577592482445405	0.856074815402514	ATE1
ENSG00000271933	0.0288492003090877	1.7704126381159	0.0114958953633408	0.915940415133551	0.980125633618289	NA
ENSG00000165678	0.0751943343649141	8.27498357622158	0.87530731370167	0.363316122570723	0.729565093533096	GHITM
ENSG00000148600	-0.227047774069795	4.3874816298642	1.85156615096942	0.19235228207672	0.583992064582032	CDHR1
ENSG00000229404	-0.106970790899294	0.995961076995314	0.0792216368172581	0.781941500944136	0.936926168456626	LINC00858
ENSG00000026025	-0.268044389547401	8.60554917854544	9.66315781699643	0.0067197279215891	0.135795673071541	VIM
ENSG00000172731	-0.0223867850167035	4.73288119988701	0.0296918926130104	0.865339252155484	0.965086147830434	LRRC20
ENSG00000148444	0.612693016419288	2.86401281065434	10.2041201201994	0.00560991765034838	0.124376845121331	COMMD3
ENSG00000168283	0.311219089220891	6.57738392379597	13.0192013006589	0.00233860163829019	0.077343173168102	BMI1
ENSG00000043591	-0.376304980844693	0.376238604898807	0.7701967729823	0.39306802355018	0.749433251841907	ADRB1
ENSG00000165813	0.342162770129089	5.5046545937419	10.261738586508	0.00550450003665203	0.123507384808172	CCDC186
ENSG00000165816	0.184695441502771	-0.727644240439721	0.0781266020647946	0.783412398385795	0.937386812250799	VWA2
ENSG00000271335	0.0819895700083751	-0.507587791031853	0.019901035521228	0.889564346460774	0.972672827564923	CCNY-AS1
ENSG00000231187	-0.0524407404432031	1.40266603256602	0.023059116425045	0.881190562923415	0.970956483474473	SYT15-AS1
ENSG00000107679	0.0953569242799017	5.74988871598998	1.18475877787744	0.292419659042027	0.677627686034736	PLEKHA1
ENSG00000107957	-0.0801684074652735	6.68869407512661	0.90930556105448	0.354401404304541	0.722992582399756	SH3PXD2A
ENSG00000055950	0.116487210658521	5.62825875663019	1.53354869566254	0.233339028376282	0.626234911363468	MRPL43
ENSG00000226864	0.112851713680503	-0.838422512531726	0.0308635069925524	0.8627364802429	0.964158832397268	ATE1OSP
ENSG00000225850	0.0893437833961157	0.325448783541899	0.0445141936342938	0.835547932726539	0.953506674011863	NA
ENSG00000203497	0.129928819852597	0.974798078114016	0.148797914861723	0.704737555563719	0.908138191021521	PDCD4-AS1
ENSG00000289092	0.565635525463473	0.771991726666556	1.52204219837568	0.235023440428452	0.627601091493267	NA
ENSG00000107929	-0.0111711611167603	7.21710530563551	0.0172818799814282	0.897040209161808	0.974274530090807	LARP4B
ENSG00000165806	0.0138042948453035	5.35153521251265	0.0200498139394198	0.889155220368203	0.972672827564923	CASP7
ENSG00000198924	-0.138345190018799	5.80543372492924	2.41574704001768	0.139561755740248	0.516475042693817	DCLRE1A
ENSG00000288844	0.923730946090067	0.0655135180586081	3.47812783695086	0.0805232766396578	0.420356751814811	NA
ENSG00000107816	0.171649857569177	5.93719350965007	3.64672853009547	0.074168094462127	0.405529467577534	LZTS2
ENSG00000134461	-0.197752528562401	3.39220250898674	1.44187728381039	0.247209911844822	0.637588025547151	ANKRD16
ENSG00000134452	-0.14672886130464	6.53044783281167	3.09839845133578	0.0973564928389377	0.453798766347392	FBH1
ENSG00000232807	-0.524516614926595	0.7461788336182	1.84454429087399	0.193153546528941	0.585121691113047	NA
ENSG00000134470	-0.159970907891329	1.31837843896614	0.165045759177791	0.68990318917858	0.903621937434931	IL15RA
ENSG00000067064	-0.24369955360252	7.13056801400384	3.15869834414307	0.0944224514157382	0.447580307590434	IDI1
ENSG00000260917	-0.292649794283819	2.23600998355415	1.74682671665082	0.204755165849151	0.595530841887725	NA
ENSG00000177853	0.0235014749162264	5.94088954026804	0.0670935873635064	0.798900071857696	0.941819922016396	ZNF518A
ENSG00000165312	0.337836084724758	3.79821075939154	3.66231406540475	0.0736110400356816	0.405184590265545	OTUD1
ENSG00000120549	0.0603509571514573	2.99448333375966	0.0895453025157398	0.768585426033655	0.932770535040771	KIAA1217
ENSG00000148498	-0.0990864745896482	6.14658137569243	1.20403544657187	0.288662128380311	0.674799707902798	PARD3
ENSG00000243289	0.118102921124411	1.07821145981224	0.131027099189015	0.722078016201772	0.914145027377957	AGAP13P
ENSG00000119946	-0.305434376025077	3.85362241295005	4.87936251639501	0.0420180452216145	0.315585789904193	CNNM1
ENSG00000120053	0.046784636202409	6.19771974467385	0.2748544231953	0.607238997475936	0.869918562376288	GOT1
ENSG00000169129	0.498266201046736	1.28673093399487	2.2820728846386	0.150259223026567	0.533449291912574	AFAP1L2
ENSG00000123240	-0.141977944605469	4.6730086009004	0.809356731142384	0.381573448714581	0.741803687715059	OPTN
ENSG00000065328	-0.116386613581591	7.2224215379656	1.45873216198501	0.244580276689662	0.635526552007428	MCM10
ENSG00000107537	0.120881883728497	4.58764129031074	0.696456389768226	0.416192172223675	0.762770452191893	PHYH
ENSG00000183621	-0.66196440304903	2.17542773975692	6.73601634711483	0.0194557733354248	0.220704578996092	ZNF438
ENSG00000152455	-0.175539190059717	5.98880428720234	3.2855094938909	0.0885882367506537	0.434638304491138	SUV39H2
ENSG00000152457	-0.253309502026858	4.38328768472636	4.50443107435956	0.049667302785729	0.339978273889816	DCLRE1C
ENSG00000026103	0.122410658242997	3.50753232467707	0.620575920353364	0.44228087935542	0.77960560129461	FAS
ENSG00000134453	-0.106064816376935	7.17896089887287	1.77150789334199	0.20174329381367	0.592874797172219	RBM17
ENSG00000170525	0.0562434414103267	6.40919651058231	0.343678422305676	0.565845106905146	0.849434649236992	PFKFB3
ENSG00000107719	0.000867448071250692	5.65996723499718	8.60552216104435e-05	0.99271246374289	0.998346240122921	PALD1
ENSG00000095539	0.201462650581813	3.76788884816805	1.24519808636092	0.280854965330311	0.668787810895633	SEMA4G
ENSG00000166275	0.117185948948475	3.7286556471848	0.601475206073446	0.449261474950513	0.783979655841476	BORCS7
ENSG00000076685	-0.0585317531877331	5.78900784114568	0.324993704487554	0.576493816577617	0.85555746461252	NT5C2
ENSG00000107731	-0.161246796675323	6.10433153540028	3.74248585790526	0.0708221903762614	0.398218511858818	UNC5B
ENSG00000198246	0.252724290884028	2.4211079421387	1.45756522614617	0.244761152908644	0.635526552007428	SLC29A3
ENSG00000077150	0.118042637702465	5.08135614135832	0.957637577950402	0.342263564455282	0.71406031336399	NFKB2
ENSG00000166224	0.01895421509273	5.74964656520528	0.0434040376994501	0.837579879521468	0.954312600187713	SGPL1
ENSG00000065613	0.367157242368283	7.91459110374714	16.0720869374991	0.0010019557481894	0.046923141522827	SLK
ENSG00000107960	-0.744219880901186	0.872013893208247	4.46738996817851	0.0505073175435441	0.342726818217767	STN1
ENSG00000289745	2.18539319402518	-0.417267283584501	13.169335743866	0.00223806019545069	0.0752392021560823	NA
ENSG00000107438	-0.0416490029475305	6.40414850213429	0.149505767203595	0.704072197097277	0.907953507006244	PDLIM1
ENSG00000165633	-0.203794202316398	2.72377101508087	0.661260865521899	0.427980907800663	0.768761055392499	VSTM4
ENSG00000165863	-0.306820124326615	2.70523882061375	2.42842163097624	0.138596541098019	0.515396691577879	SPMIP5
ENSG00000232767	-0.0625254147600608	-0.770718772479753	0.008127183266089	0.929279650672791	0.983218429682157	HSPA12A-AS1
ENSG00000228748	-0.257365635384291	0.753237280047667	0.475796137016531	0.500157990762482	0.816545119181017	NA
ENSG00000151208	0.0913257824909542	6.57813711415183	1.1222198262044	0.305080538025466	0.688948636348123	DLG5
ENSG00000233871	0.16591405007347	0.58247996526108	0.18571125985182	0.672226112093302	0.896864743549222	DLG5-AS1
ENSG00000148606	-0.104049945735833	7.40108767746914	1.27878086834233	0.274695195288031	0.662590617053069	POLR3A
ENSG00000138326	0.138166353278975	9.82326371229213	2.30544337944059	0.148318345691231	0.531246589934951	RPS24
ENSG00000119969	0.0569464734231896	7.19865896156224	0.444081424989195	0.514598339692893	0.824067746043056	HELLS
ENSG00000188199	0.926975859184013	-0.664561370580455	2.08876542807751	0.167574546834007	0.555851947366815	NUTM2B
ENSG00000108021	0.0897386556388407	8.17784529764416	1.03652924973451	0.32369051819729	0.701055944877647	TASOR2
ENSG00000107521	-0.0362078316682349	4.04127002381014	0.0692463258949423	0.795776235285755	0.941220039556867	HPS1
ENSG00000067057	-0.049368747806596	6.42044872592749	0.198695005394366	0.661713930127553	0.893679552775214	PFKP
ENSG00000165630	0.296294957257507	5.24205132178535	7.83243127158639	0.0128227547693382	0.180421855385728	PRPF18
ENSG00000108219	-0.0104711872533076	5.08363250830567	0.00946672788023673	0.923691749654088	0.981821883431931	TSPAN14
ENSG00000107819	-0.209820212702526	4.33682692807397	2.44034394147037	0.13769603695331	0.513846911963901	SFXN3
ENSG00000214279	-0.210600409049486	1.0779995298549	0.278035847479269	0.605184193008393	0.868740965331522	SCART1
ENSG00000155252	0.199506526325868	4.73378854599097	2.52840902265165	0.131260461157236	0.506347773721797	PI4K2A
ENSG00000107833	-0.0989677568577377	6.03604196946901	1.36352285629646	0.259935328007594	0.647343561787716	NPM3
ENSG00000171862	0.0882840937433474	6.35329153740796	0.604855258152805	0.448013215843366	0.783239344324778	PTEN
ENSG00000235823	0.070083125587606	4.37128885970444	0.298118266683291	0.592552610269097	0.862364683744349	OLMALINC
ENSG00000119919	-0.202257336306521	1.18162668343935	0.327331001519235	0.575139584617928	0.854537793337378	NKX2-3
ENSG00000198018	0.0473244560486665	5.66060152543611	0.194548647667199	0.665024881368545	0.894067454495707	ENTPD7
ENSG00000119929	-0.0613133952753845	5.32118541040903	0.242010986514644	0.629399393151814	0.879533087790094	CUTC
ENSG00000014919	-0.00335755892751438	6.0123527846775	0.00136128920020673	0.971021941310801	0.993783004194595	COX15
ENSG00000108091	-0.0133886428793779	6.82174971464528	0.0219891519193973	0.883957847846797	0.971686273763303	CCDC6
ENSG00000232682	0.197300751230934	-0.193974435742075	0.165310747180932	0.689668487478354	0.903621937434931	NA
ENSG00000170312	0.107219258660232	7.25763281823821	1.44544202216233	0.246650674391386	0.636917327280297	CDK1
ENSG00000095787	-0.0775410628901858	7.87818692312233	0.832540795862424	0.375003711085229	0.738250461047469	WAC
ENSG00000288823	0.45240096072775	0.29407597304837	1.0416436086941	0.322536003154269	0.70063318375461	NA
ENSG00000148660	-0.191445310826079	5.45225911256997	3.86575699012462	0.0667725860300963	0.388933104195922	CAMK2G
ENSG00000155287	-0.274471115665899	4.21843335387069	3.34492641037065	0.0860024050818972	0.429521564017516	SLC25A28
ENSG00000148826	-0.167662748501807	0.34701790949031	0.160011671471589	0.694404528150261	0.904318753699776	NKX6-2
ENSG00000171811	-0.0203058833663833	0.883868646006893	0.00204954722814824	0.964447499067401	0.992525678602811	CFAP46
ENSG00000289506	-0.851069135017175	-0.792388147142036	1.35244774053315	0.261803348354872	0.649318273355363	NA
ENSG00000229656	0.725891280665604	-0.886422277997585	1.43816794279888	0.247793602848682	0.63853243399951	ITGB1-DT
ENSG00000272853	0.396806386919563	-0.318184547486775	0.494522894434262	0.491964391724853	0.812692593733565	SUV39H2-DT
ENSG00000204682	-0.166750883840909	3.61203259389647	1.22619541195727	0.284423142748799	0.671293807471395	MIR1915HG
ENSG00000255624	-0.116241590801737	1.43966731204494	0.156479425827551	0.697612586003449	0.904547687048488	C10orf88B
ENSG00000235100	-0.695176276272844	-0.816531813692936	0.998912845461868	0.332363459849086	0.707517902636666	NA
ENSG00000228065	-0.141790538323986	3.73873158505288	0.813784590591397	0.380305543392446	0.740692938120616	LINC01515
ENSG00000221817	0.48843128563569	2.03761630462648	3.58725411378919	0.0763399533113227	0.410478401906991	PPP3CB-AS1
ENSG00000224934	0.241972986759872	1.64303211370018	0.655488488533735	0.429964559479847	0.769989514479526	GOT1-DT
ENSG00000227165	-0.380577267492383	-0.602763251359517	0.403414774202042	0.53425707662871	0.833792424284548	WDR11-DT
ENSG00000234420	-0.247985122967545	5.5146575859448	6.63730534874788	0.0202252537817293	0.225777769271503	ZNF37BP
ENSG00000185904	-0.125542134111898	3.32384168054628	0.55801513238911	0.465834333084664	0.796179817341936	LINC00839
ENSG00000223482	-0.0328460473066458	4.78236896219243	0.0822832440456154	0.777886574358804	0.935852462886047	NUTM2A-AS1
ENSG00000226688	-0.129328140588201	5.78435967970723	1.55933772750143	0.229620351558904	0.621703579773413	ENTPD1-AS1
ENSG00000279088	-0.219477443513638	2.63919890515826	0.890680333591325	0.359245185437008	0.725992779846452	NA
ENSG00000288933	-1.1326873899652	0.160484687553102	5.7914738272489	0.0284650424415129	0.264926338233154	NA
ENSG00000226009	-0.153247657182973	-0.284149268147188	0.0543006880085747	0.818679469818028	0.948232437102418	KCNIP2-AS1
ENSG00000237036	-0.33605711659769	2.62825246828249	2.00052283823411	0.176298084525372	0.567308644214934	ZEB1-AS1
ENSG00000229124	-0.293680278427375	3.90734948791514	3.88860863063282	0.0660520849914653	0.386901647979793	VIM-AS1
ENSG00000269609	-0.076082409147501	4.64153401939882	0.447293057747828	0.513102154742095	0.823210061400366	C10orf95-AS1
ENSG00000231233	-0.352595363420241	-0.419578699070021	0.255823257806361	0.619860761491476	0.874763986626721	CFAP58-DT
ENSG00000237943	0.0906533869255399	3.5357098954994	0.34500582546934	0.565103633103546	0.849387291720653	PRKCQ-AS1
ENSG00000151474	-0.152333392073168	4.20992524959565	1.42985830129275	0.249107768188486	0.639853960130709	FRMD4A
ENSG00000151151	0.197573833407353	4.99560044998906	3.41342859059755	0.083131351329682	0.4239513759747	IPMK
ENSG00000122873	-0.0379988175804274	5.78375149290917	0.180900926751836	0.676232265646592	0.898607016153197	CISD1
ENSG00000107485	-0.167400957516288	4.71444473026631	2.19483435246276	0.157785780374667	0.543057171008506	GATA3
ENSG00000156515	-0.129728652375625	7.39267169945066	2.55389503019809	0.129466626164667	0.503619310895487	HK1
ENSG00000216937	0.143860004926581	1.46427299568956	0.226409249474927	0.64059329959901	0.8839511260125	CCDC7
ENSG00000015171	0.0559892411457807	5.51964228243785	0.301429369529199	0.590523791789474	0.861435317222713	ZMYND11
ENSG00000148737	0.175743376054298	4.97079569767212	2.44489806672678	0.137353943020313	0.513611082835349	TCF7L2
ENSG00000232656	-0.275866413847859	0.857294500574816	0.491150871270203	0.49342235613157	0.813177532965807	IDI2-AS1
ENSG00000047056	-0.00235780491125578	4.34187790820111	0.000381514425148814	0.984656484277288	0.995573021137318	WDR37
ENSG00000228701	-1.42284489278123	0.0130629071893637	8.21958420101713	0.0111303843978221	0.172162169858823	TNKS2-DT
ENSG00000107854	-0.018093936519496	7.0308644143472	0.0415942168036822	0.840951593155817	0.955682259390206	TNKS2
ENSG00000180581	0.431160032970678	0.315828386823842	1.02112760517733	0.327202550944925	0.704398389842574	SRP9P1
ENSG00000119938	0.858966673752737	-0.286225777157471	2.28137198107575	0.150317911863484	0.533499133999783	PPP1R3C
ENSG00000165995	-0.128151162096627	2.63019751299455	0.41117328279619	0.530400244229775	0.832663831332034	CACNB2
ENSG00000240291	-0.528288781684708	1.68244180585119	3.72844353191694	0.0713015643199435	0.399015177565114	NA
ENSG00000241058	-0.318876110794302	4.30513060171222	6.19082013221642	0.0241714917294889	0.247436398388076	NSUN6
ENSG00000165997	0.140576819226796	7.11162227039007	2.95448819180671	0.104809933974388	0.466783649986309	ARL5B
ENSG00000198825	0.0169524133849246	4.82878721260142	0.0230335024969363	0.88125603146678	0.970956483474473	INPP5F
ENSG00000107651	0.00465155380778694	7.03352766177233	0.00234102875762196	0.962005374732813	0.991836619088837	SEC23IP
ENSG00000290439	-1.2977023436074	-0.435256444569741	5.49505355919991	0.0322233655238305	0.280652534634456	NA
ENSG00000290453	-0.98340897421995	-0.584070462211018	2.1790515449449	0.15919666708257	0.544870922681798	NA
ENSG00000290535	0.328935708460742	1.81658627102178	1.10717551125363	0.308238359356263	0.690839949917039	NA
ENSG00000290737	2.03088421714477	-1.14902992246029	7.50750721559674	0.0144720851579404	0.191572154654856	NA
ENSG00000290782	-0.381875698201753	0.0770064995836792	0.552242566419943	0.468111879799778	0.797298850405919	NA
ENSG00000239883	-0.715380607095715	0.136413626231287	2.48157654123129	0.134636167342499	0.509620050929387	PARGP1
ENSG00000290921	0.133118364084679	1.04701376490822	0.15952001721891	0.694848566242791	0.904464135876349	NA
ENSG00000291043	0.138825652685373	0.303754110100054	0.11233265871423	0.741832412307494	0.923599282169871	NA
ENSG00000291065	0.269132371718635	-0.0944888624020206	0.296738089808549	0.593402652505825	0.862755475687793	NA
ENSG00000291069	-0.566602069448345	1.00965317711004	2.20692549164819	0.15671533210508	0.541648441517763	NA
ENSG00000291093	-0.00299177785187737	3.97356874679352	0.000506638620602557	0.982318914324379	0.99522145033747	NA
ENSG00000151150	0.08986372391034	5.81903762996743	0.852613984364806	0.369450051995843	0.733985779176568	ANK3
ENSG00000178440	-0.652965186580401	-1.09158735249109	0.772862531524366	0.392269105287474	0.749410272590544	TIMM23B-AGAP6
ENSG00000204149	0.609248005337597	0.0146425376273969	1.54430945368761	0.231777943224535	0.624758399078998	AGAP6
ENSG00000151532	-0.146968895014221	5.10639161265111	2.02761233989722	0.173561140261598	0.563668571119137	VTI1A
ENSG00000095794	0.0557870423211632	4.73595368298706	0.240871447575424	0.630201478236114	0.879637953372458	CREM
ENSG00000197467	-0.274131614715206	2.91302040276986	1.24184844066684	0.281479528264541	0.669306806618713	COL13A1
ENSG00000249456	1.41247766730019	0.0401328111759166	7.83201335588451	0.0128247336543096	0.180421855385728	NA
ENSG00000019995	0.17057865040299	6.0704345556611	3.62798700217543	0.0748445377329675	0.407112446705878	ZRANB1
ENSG00000175029	0.233041506091182	7.05048462114697	8.20192041749591	0.0112018177291584	0.172162169858823	CTBP2
ENSG00000273599	0.452205990804476	1.15067330447934	1.81073239565582	0.19707138514502	0.589732668856146	NA
ENSG00000152778	-0.269535361744133	4.64340126991611	4.64064277317391	0.0467149330384608	0.330077721674586	IFIT5
ENSG00000047621	-0.145108764581017	5.67491837445698	1.77754883001309	0.201014698053755	0.592217064986989	FERRY3
ENSG00000059804	0.535285298018089	4.11733706404529	4.5679951896966	0.0482633678668713	0.335471080480759	SLC2A3
ENSG00000214826	-0.325312648097263	4.5588682388481	5.36703064681295	0.0340213020671731	0.286387908469668	DDX12P
ENSG00000256673	0.195325434366752	-0.254269317609644	0.141102783253063	0.712091767440709	0.910513015782948	NA
ENSG00000166532	-0.253400867608618	5.58944372664656	7.74251174218015	0.0132566740230044	0.183840574436201	RIMKLB
ENSG00000139083	-0.0201912606262528	3.39367886828909	0.0105970005263606	0.919280904276204	0.980664506073358	ETV6
ENSG00000070018	0.466874837106672	6.57536270974743	27.9603315881892	7.21713957342068e-05	0.00799230664127337	LRP6
ENSG00000139112	-0.00212937987021575	5.38318434377234	0.000324122563363318	0.985857426468573	0.996280612160784	GABARAPL1
ENSG00000198134	0.182497994920898	-0.419186665450929	0.112999819281825	0.741096869302271	0.923208511083164	PTMAP9
ENSG00000111196	0.00328058146101044	5.46031559122128	0.000965864857099232	0.975589163373628	0.994205816790602	MAGOHB
ENSG00000256238	-0.250558014139275	-0.223396816476414	0.223860231183904	0.642467247570929	0.884908689379997	SUPT16HP1
ENSG00000060138	-0.00244535311134895	8.61204418239985	0.000912733794827413	0.976269841918302	0.994380453663588	YBX3
ENSG00000151490	-0.593724515742379	0.253029604021685	1.44983267354637	0.245964146194973	0.636533986496005	PTPRO
ENSG00000111261	0.323398261893903	4.37947630775301	6.75147016929495	0.0193383666421566	0.219831758015738	MANSC1
ENSG00000226091	-0.384809016469403	-0.621227270477277	0.294359684842034	0.594873590201798	0.863446667140507	LINC00937
ENSG00000060140	1.95114172550652	-0.136347735328507	12.4789714066589	0.00274506368129187	0.0846475182708224	STYK1
ENSG00000060982	-0.0491072720812554	7.66154014479819	0.336940139916278	0.56963928466467	0.851009217920649	BCAT1
ENSG00000211455	-0.0314929990646085	6.15895071030334	0.100273425650635	0.755571799524259	0.927686856146802	STK38L
ENSG00000165714	0.202855282546678	3.48876707050993	1.6625443957289	0.215482144984475	0.607072505935835	BORCS5
ENSG00000008394	-0.0107606044067027	6.30150136388443	0.0139286622881368	0.907512308632135	0.977857772112694	MGST1
ENSG00000226210	-0.0405657462963059	3.69048274542268	0.0730509233057962	0.790380363984415	0.940008968234333	WASH8P
ENSG00000151491	0.178375252933863	5.44848013593786	3.80166762419616	0.0688430324479676	0.394465992486041	EPS8
ENSG00000139174	-0.430773784575372	3.95567806674676	9.6401799082657	0.00677211535839459	0.136337471841703	PRICKLE1
ENSG00000111224	0.157808234377291	4.40590563663041	1.5316657627521	0.233613591167519	0.626465735913633	PARP11
ENSG00000275764	0.308024789194394	2.20277606833112	1.76979293583167	0.20195074503317	0.593077749514974	NA
ENSG00000130038	-0.0280602751515975	3.75622726437538	0.0325386396912917	0.859102224884661	0.962959528416008	CRACR2A
ENSG00000256356	-0.630322933557712	-0.417877647010659	0.978744093013382	0.3371494081667	0.710134999556587	HSPA8P5
ENSG00000256482	0.227073932804273	0.52928615012307	0.35278208660937	0.560798437382534	0.846976341360273	NA
ENSG00000245648	-0.230190114724777	1.66551623269361	0.667198494674833	0.425955538630287	0.767963341883454	KLRK1-AS1
ENSG00000256538	1.57396938894153	-0.984952212053195	4.73897092278499	0.0447100938616959	0.324722014106262	NA
ENSG00000023697	-0.0583777872545405	5.0159847682854	0.215498419881787	0.648708528143465	0.88731978683583	DERA
ENSG00000139044	-0.252198195112009	5.36737983747781	7.03875162596224	0.017296833794512	0.208789830400329	B4GALNT3
ENSG00000139209	0.480730470397772	0.150190036072132	0.915736067800742	0.352751035147516	0.721695407149718	SLC38A4
ENSG00000139160	-0.070167404685915	1.35756567160614	0.0506634583374292	0.824745673345202	0.949932605900835	ETFBKMT
ENSG00000151743	-0.203831247009199	3.08068947364802	1.0729259996836	0.31559819951705	0.696104849970219	AMN1
ENSG00000023734	-0.0141127528110629	8.52943204007521	0.0232994459492546	0.880578092426832	0.970889793653745	STRAP
ENSG00000177875	0.34087276796341	2.0481233114414	1.80555036346138	0.197680685659122	0.590025893679571	CCDC184
ENSG00000111405	-0.22676720534965	-0.664154746417153	0.174849860468404	0.681362777428032	0.900712480115875	ENDOU
ENSG00000188375	-0.208995457652323	-0.622956624302206	0.13567107437891	0.717422659182416	0.912092903728887	H3-5
ENSG00000064102	-0.0293494914913793	7.15126919114551	0.100202580694294	0.755655151216322	0.927686856146802	INTS13
ENSG00000167778	-0.0681530812258381	4.14045515251514	0.290158206583764	0.597491103607272	0.865139626538495	SPRYD3
ENSG00000177981	-0.189281408932761	5.12943656529684	3.65951421436045	0.0737107476364018	0.405219194806712	ASB8
ENSG00000135447	0.181768123867547	3.12818802619374	0.869467239737641	0.364880317528418	0.730636648166257	PPP1R1A
ENSG00000139173	-0.227719325882509	3.24057544011795	1.60896829133305	0.222676947778031	0.61442233607214	TMEM117
ENSG00000151229	-0.175376127382188	4.48433769279307	1.71759966483773	0.208396164874257	0.599057742946432	SLC2A13
ENSG00000133687	-0.178620058479917	4.71555818895274	2.59224695885887	0.126822923785664	0.499048775985197	TMTC1
ENSG00000111371	-0.0521449188686969	8.39501874859448	0.426413560883202	0.522972935863745	0.829035570970887	SLC38A1
ENSG00000175548	-0.0077264608160372	5.13780655419311	0.00564609475171928	0.941028936258426	0.985707847828079	ALG10B
ENSG00000178449	0.198616739886066	3.78661940012423	1.42527556524264	0.249836445776269	0.64021731496289	COX14
ENSG00000129315	0.105724253882684	6.98395043670955	1.48669802108568	0.240297373427215	0.631626343260966	CCNT1
ENSG00000134294	-0.126706561363675	7.86524152921553	2.13749666086701	0.162986655107359	0.550071148901948	SLC38A2
ENSG00000133704	0.0313793919753769	7.42194235977346	0.127783949546207	0.725385076488479	0.916055349533981	IPO8
ENSG00000167588	-0.331377071130884	-1.03833340596232	0.249097702203187	0.624463715085873	0.876907831568017	GPD1
ENSG00000167566	-0.0161263540895296	5.29553615870018	0.024070030521014	0.878635817234838	0.969997044846253	NCKAP5L
ENSG00000182199	0.0221201779366301	7.9848704584958	0.0626036690590911	0.805592726463648	0.944062398234363	SHMT2
ENSG00000135423	-0.176203584535228	2.25197013088942	0.267584735483344	0.611992386506227	0.871581170636144	GLS2
ENSG00000005175	0.053872523218819	6.71896780012314	0.290571018042174	0.597232832215916	0.865139626538495	RPAP3
ENSG00000256663	0.512047919159134	1.42183632065105	3.07416194206642	0.0985663120497612	0.455904299568067	NA
ENSG00000139117	0.0545949493968625	4.64672250988628	0.180960926225446	0.676181908289303	0.898607016153197	CPNE8
ENSG00000139239	0.0126543183397226	1.98586514053159	0.00255231666237602	0.96032930286467	0.991229167285916	RPL14P1
ENSG00000257576	0.0300908503357779	1.47380242114389	0.0107175072430959	0.918824970337426	0.980636119399185	HSPD1P4
ENSG00000152556	-0.00383452548753728	7.13063521437974	0.00212148690773725	0.963829389358784	0.992525678602811	PFKM
ENSG00000170545	-0.190284338293541	2.90685016495215	1.08000992390469	0.314056079439179	0.695429420387707	SMAGP
ENSG00000174718	-0.050803653426745	4.89150390152171	0.205783404077088	0.656149124943829	0.891405322566761	RESF1
ENSG00000152944	0.1946358321228	5.48332140706406	3.98422972244113	0.0631343836772525	0.378050847899855	MED21
ENSG00000269514	0.108726798759379	-0.840373445854502	0.0246020817754765	0.877313318960291	0.969631765724797	NA
ENSG00000276390	-0.0750111675959985	0.10190833073191	0.0273873124332283	0.870618237542097	0.966995655808754	NA
ENSG00000139624	-0.0982662717662046	4.96079764551269	0.915756268072399	0.352745868346506	0.721695407149718	CERS5
ENSG00000173451	-0.0419841050308347	2.74310281385908	0.0388064348115491	0.846298711129294	0.957380374303184	THAP2
ENSG00000118596	-0.0154302931400816	3.91394400643899	0.0127264155505974	0.911575117236205	0.979399421521339	SLC16A7
ENSG00000076067	-0.0272731255266318	5.23131039037748	0.0648851238639874	0.802161061206395	0.942912744582535	RBMS2
ENSG00000066117	0.0787140129640274	7.09869757040139	0.970721554024719	0.339080366941258	0.711654427714356	SMARCD1
ENSG00000175215	-0.084374590417068	6.78291282146297	0.94721497924217	0.344829937634972	0.715669828503024	CTDSP2
ENSG00000166896	0.0893122389536877	3.29717572921391	0.266679865627863	0.612589815815959	0.871767537155657	ATP23
ENSG00000058272	0.128525255748448	6.78745095720466	1.59353478687428	0.224806720118114	0.616702692983795	PPP1R12A
ENSG00000139291	0.107337151370648	5.00406844797939	0.814789684552523	0.380018612735511	0.740537040874857	TMEM19
ENSG00000161638	0.225663733106492	5.7498102294908	4.73027293443316	0.0448833569589227	0.324722014106262	ITGA5
ENSG00000111058	-0.0350686740041182	4.21706087927472	0.0546276514150541	0.81814481606728	0.94802676079305	ACSS3
ENSG00000257557	0.291670429882899	0.857043103724817	0.662986313981265	0.42739077787548	0.768709133232432	PPP1R12A-AS1
ENSG00000161800	-0.00142961796831506	7.17355071502804	0.000249212703113005	0.987598772929665	0.996928683383748	RACGAP1
ENSG00000167779	0.935638862209633	-0.0388307933363944	3.24787808185727	0.090273696368182	0.438597445738892	IGFBP6
ENSG00000276727	-0.223080046550778	0.519594906144801	0.242328827505471	0.629176097181691	0.879533087790094	NA
ENSG00000177425	-0.0933209384813655	6.82542786280531	1.01110392502842	0.329517129056227	0.705620470199875	PAWR
ENSG00000111110	-0.32439271140925	5.33420140136167	10.2641998345101	0.00550004729158246	0.123507384808172	PPM1H
ENSG00000139644	0.259588980065117	9.00568237282399	10.3184255870977	0.0054029744392559	0.122929252175588	TMBIM6
ENSG00000139629	-0.060914757391214	4.41156992453346	0.188831324944493	0.669660692172094	0.895693548941904	GALNT6
ENSG00000133639	-0.136262537630344	5.83107230006048	1.8531652577429	0.192170394519547	0.583963501481651	BTG1
ENSG00000111605	0.0706600836150255	7.69879925073415	0.710981724493189	0.41147427878062	0.760790878585724	CPSF6
ENSG00000256393	-0.229012671568944	0.791729498654043	0.355858025186473	0.559113373048017	0.845825646564456	RPL41P5
ENSG00000258365	0.175009686917371	-0.208874182512412	0.118283254522192	0.735355930020997	0.920146217576919	NA
ENSG00000133640	0.498699457102194	1.90541449805457	2.94886657255641	0.105114675771189	0.467054455693941	LRRIQ1
ENSG00000172819	-0.18844892877171	4.76547579371291	2.77665843178033	0.114986356942897	0.48483053487117	RARG
ENSG00000067798	0.650568268975936	0.455877423159014	2.35308507207192	0.144456107714441	0.52571297856614	NAV3
ENSG00000175782	-0.302999163906491	4.67261830740127	6.82623307753174	0.0187817029371956	0.21719473493071	SLC35E3
ENSG00000258048	-0.00179255193654391	0.0640810246003518	1.26564945333772e-05	0.997205175925681	0.999774341663446	PPP1R12A-AS2
ENSG00000180318	-0.0655549644072932	3.39352064123384	0.158743823543209	0.695551215896998	0.904464135876349	ALX1
ENSG00000171310	0.0239420947009028	4.54301067362056	0.0412955921837822	0.841515247673749	0.955832192649401	CHST11
ENSG00000066084	0.216113079669277	6.5439644659074	6.05557246886234	0.0255363481995978	0.253907081288346	DIP2B
ENSG00000135655	0.0391938186819132	6.69815030242632	0.159615454495526	0.694762309511178	0.904464135876349	USP15
ENSG00000186666	-0.183062044937644	3.36913908699377	1.23667844052581	0.282447194266264	0.669492792744203	BCDIN3D
ENSG00000240087	0.429151018773193	0.148698034006951	0.96547630025116	0.340351387259114	0.712557321042719	RPSAP12
ENSG00000133773	-0.00294686185519594	6.01647812661098	0.000958740051336586	0.975679333935199	0.994205816790602	CCDC59
ENSG00000257790	-0.421868276964686	-0.223094674590078	0.66321616811446	0.427312261388572	0.76867555496925	EIF4A1P4
ENSG00000050438	0.181947245752637	2.03071117829526	0.551950267509593	0.468227701240326	0.797298850405919	SLC4A8
ENSG00000246985	-0.159769701590195	0.713396961044491	0.14466323998221	0.708661052955945	0.909100893412647	SOCS2-AS1
ENSG00000111530	0.0557030630593644	8.71581585047787	0.321447666222026	0.57856089113636	0.856279049253637	CAND1
ENSG00000258057	0.386767761432401	0.697505342447586	1.0056504000653	0.330786122408553	0.706563218658932	BCDIN3D-AS1
ENSG00000136010	-0.181912621191815	5.96938186060225	2.81977061254077	0.112414118630756	0.480813989699069	ALDH1L2
ENSG00000079337	-0.44954036119589	0.752932875953532	1.18958062520741	0.291473538598516	0.676800665032882	RAPGEF3
ENSG00000111581	-0.0235384595998745	7.46820582907058	0.0680163914012776	0.79755450901366	0.941456337840239	NUP107
ENSG00000139318	1.25325598518038	0.770733525367952	7.05939115451723	0.0171599211607765	0.207961916208996	DUSP6
ENSG00000127720	-0.251772577251234	3.04388718081909	1.16245212195678	0.296851540322438	0.681333278973049	METTL25
ENSG00000111145	0.0853861533621796	4.99801047119991	0.529331802511926	0.47733875161278	0.803130474015163	ELK3
ENSG00000151572	-0.167944381550106	2.54095887445446	0.62185629821844	0.441819237634156	0.779120831995829	ANO4
ENSG00000180263	0.145899142666473	4.20305084067515	1.27374218560191	0.275607729543878	0.663419922049683	FGD6
ENSG00000258815	-0.347858038110757	-0.366328844376505	0.326873394080547	0.575404211590122	0.85463607613929	LINC02820
ENSG00000059758	0.052157421710856	5.27901798044304	0.272474153529152	0.608786388709642	0.870262755889382	CDK17
ENSG00000111647	0.0442596595385	6.05873023371437	0.165734425129586	0.689293691313045	0.903530833958089	BLTP3B
ENSG00000120860	-0.192540243857363	3.35542660487799	1.2328383701406	0.283168849166451	0.669976572192358	WASHC3
ENSG00000253719	-0.286842226723068	7.26467405950054	12.36956767294	0.00283678722253157	0.0859385194268543	ATXN7L3B
ENSG00000111670	0.0242728608154165	6.24766685869658	0.07125848411395	0.792903177780439	0.940696247051569	GNPTAB
ENSG00000084110	0.176780509901083	-0.706030714972993	0.0872273936315598	0.771507915235317	0.933642028934095	HAL
ENSG00000111275	0.0753833159408039	5.20622335457273	0.414645317777747	0.528691035726599	0.831885728906938	ALDH2
ENSG00000139354	-0.149199739596776	5.16207092975829	2.02700270138902	0.173622149082943	0.563668571119137	GAS2L3
ENSG00000064115	0.152687470431378	6.49822880581382	3.44044177428299	0.0820304627250318	0.422260888235866	TM7SF3
ENSG00000166226	0.0282504572046963	9.12925067266774	0.075740430659188	0.786656726839578	0.939087552521483	CCT2
ENSG00000179104	-0.327782591141479	3.97823104690973	5.2833231462906	0.035259473982105	0.290485607863783	TMTC2
ENSG00000136044	-0.165176849977714	4.70680482177341	1.93996032360333	0.182614595972695	0.573754859657682	APPL2
ENSG00000057704	-0.185972008389174	3.77952823641981	1.41152127119597	0.252040355669268	0.641457254304295	TMCC3
ENSG00000258102	0.252753109446199	-0.664853287230219	0.160448368163342	0.694010792877861	0.904259340692228	MAP1LC3B2
ENSG00000151233	0.110335071608296	5.98071002515566	1.7052178832513	0.209963519176271	0.601293498752843	GXYLT1
ENSG00000012822	0.151613513982579	4.5875242911665	1.56367827020623	0.229002031531715	0.620989407381635	CALCOCO1
ENSG00000080371	0.0402972977909571	6.55812459840324	0.143825786812392	0.709463580535539	0.909536362993614	RAB21
ENSG00000287957	-0.537413525203343	-0.793785433428386	0.719397503037423	0.40877861959409	0.759897847823231	NA
ENSG00000214198	-0.387406274265938	0.174355732534166	0.663179456182673	0.427324800384561	0.76867555496925	TTC41P
ENSG00000165972	-0.173210661840434	-0.936036246535022	0.0641633732565117	0.803239620847082	0.94298927167896	CCDC38
ENSG00000182379	-0.274848868124842	4.19998195272889	3.9872861585274	0.0630436421459549	0.378024441008696	NXPH4
ENSG00000111252	-0.156172754476715	4.92025393917264	1.76374632149016	0.202684343227988	0.593415775540053	SH2B3
ENSG00000139651	-0.00532939066039137	6.0911524214138	0.00365554787500468	0.952532755240784	0.988921931848086	ZNF740
ENSG00000151135	-0.150693830145026	6.74880226110286	3.21362007337084	0.0918412727867234	0.442652694787964	TMEM263
ENSG00000091039	0.114445676763959	7.32956277702933	1.13311787012176	0.302820831733491	0.687123574013745	OSBPL8
ENSG00000177889	0.0664373990384036	7.48262008375749	0.711579900868414	0.411281770189502	0.760713221649791	UBE2N
ENSG00000158104	1.35049092204142	-0.726660873633433	4.35043871014631	0.0532701467945203	0.352085517398499	HPD
ENSG00000139133	0.254222726249239	4.10972803956722	3.38271485914481	0.0844043589299606	0.426035258402957	ALG10
ENSG00000049130	-0.151231450196135	5.1526156265704	2.04138909323898	0.172189541332244	0.562248287925849	KITLG
ENSG00000139218	0.0271570703506348	7.54740649044576	0.095503088276511	0.761258740105802	0.929204723564499	SCAF11
ENSG00000139154	-0.0820361206321063	6.19156181597106	0.852676791589846	0.369432866063769	0.733985779176568	AEBP2
ENSG00000136040	0.258329646620525	0.680060146999977	0.398658697520977	0.536647457241044	0.835233376240019	PLXNC1
ENSG00000120832	-0.409990892515904	4.21007117641054	10.6628947472626	0.00482983961722562	0.116699000690492	MTERF2
ENSG00000111142	0.102466217418982	8.50162120369564	1.3686516715977	0.259076247118873	0.646643132521168	METAP2
ENSG00000170627	-0.019421753773402	0.955309582394235	0.00273052074510539	0.958969047297852	0.990880341485353	GTSF1
ENSG00000061987	-0.0117509057757904	6.29331797029874	0.0194977141171789	0.890681361179987	0.973010917549272	MON2
ENSG00000257181	-0.196810672001675	0.520470145894558	0.197621309249595	0.662567267469414	0.893704166221345	NA
ENSG00000013503	0.15828545193395	6.41369904713527	2.70104994804609	0.119670759429246	0.492354157463973	POLR3B
ENSG00000183283	0.290298940850577	6.96536379057629	11.7417011173506	0.00343530216796846	0.0960094654557876	DAZAP2
ENSG00000175183	-0.132364923193626	6.44909320294002	1.96839587299591	0.179614192370933	0.570860942363503	CSRP2
ENSG00000123360	-0.0729934524903022	3.4234675856124	0.132276172774978	0.720816756444836	0.914024519545868	PDE1B
ENSG00000174989	-0.5892916229654	4.35078977083516	24.0972299200052	0.000154717039139705	0.0132370370370498	FBXW8
ENSG00000120833	-0.245314480148823	3.84029791900205	3.01884418443935	0.10139547570787	0.461210579363687	SOCS2
ENSG00000247903	-0.147127935387993	-0.135656606375732	0.0800072543907338	0.780893000809062	0.93664413932265	NA
ENSG00000136026	-0.146030968805273	7.512894407445	3.08404111352526	0.0980710190358022	0.455438849772404	CKAP4
ENSG00000102189	0.00769690527267281	5.92970428959214	0.00573457420152677	0.940569597209294	0.985707847828079	EEA1
ENSG00000111785	-0.265824156940692	4.51720533904462	4.0198336302069	0.0620867617448398	0.375889952285126	RIC8B
ENSG00000257359	-0.396025121494666	-0.50750057956953	0.514942630418379	0.483292828280776	0.806639402262035	NA
ENSG00000008405	0.0519076552826043	5.96329486932151	0.332351274579296	0.572252612501009	0.852804954788171	CRY1
ENSG00000165891	-0.0334110835964738	5.778902179237	0.0898669701407294	0.768183141859357	0.932732300714612	E2F7
ENSG00000188026	0.0355237873656332	4.06288019540011	0.0661132214801348	0.800340468756347	0.942420820159794	RILPL1
ENSG00000258153	-0.345974234502927	-0.318578491939146	0.392170770197531	0.539940956003763	0.836787702162936	HSPE1P4
ENSG00000139324	-0.00609415989626623	6.59814349048284	0.00287109327839554	0.957927171476202	0.990599334354387	TMTC3
ENSG00000111727	0.0956103776675214	4.26570231002169	0.526493479706703	0.478503272305467	0.803779258182862	HCFC2
ENSG00000186076	-0.484331100885458	0.76918435443622	1.48038454064366	0.241255645728231	0.632870025579994	NA
ENSG00000188596	-0.445282372584348	0.42686513531645	1.12927059393702	0.303615922617856	0.687897381020292	CFAP54
ENSG00000258177	0.452186988048853	-0.351238021266001	0.721049194818334	0.408252769157544	0.759600277439471	NA
ENSG00000276900	-0.777479323414167	-0.662781759807092	1.52274883910117	0.234919542184866	0.627560336870316	NA
ENSG00000171435	-0.152520723216125	2.41969491430583	0.337990158254367	0.569044686497903	0.850722911347792	KSR2
ENSG00000139726	0.0161622506629317	7.98604363837889	0.0322161598542365	0.859794201979415	0.963088848652273	DENR
ENSG00000258053	0.674208672937696	-0.237894684382153	1.49260998648566	0.23940454423372	0.631142236808139	NA
ENSG00000135517	0.344497252108958	-0.839705550033286	0.256124175818707	0.619656612901718	0.874700642728368	MIP
ENSG00000251138	1.00516732605772	-0.838102709299999	2.23273791337802	0.154459910029443	0.538456144042122	LINC02882
ENSG00000075188	0.159665460539594	5.78861132122694	2.66879026203959	0.121739311349191	0.494360461301916	NUP37
ENSG00000257545	-0.0336646841665186	-0.545466132508893	0.00413513059982648	0.949519278138779	0.988378415444028	NA
ENSG00000089053	0.0387582448619658	8.03329219374567	0.242210247797097	0.629259382677908	0.879533087790094	ANAPC5
ENSG00000111144	0.00784887484020414	7.7419871209213	0.00908420441437982	0.925244292231361	0.98214663526793	LTA4H
ENSG00000074527	-0.0387925367113154	2.57195882135399	0.0254192388448846	0.87531040403771	0.969048141582424	NTN4
ENSG00000110801	-0.0232122799745101	2.29594168261725	0.0105199723967424	0.919573712712991	0.980837560329337	PSMD9
ENSG00000211584	0.0524230357874411	3.46886024920693	0.0930670055258557	0.76422334441303	0.930651886496355	SLC48A1
ENSG00000127314	0.00278700898299529	6.81794665669256	0.000824455385549129	0.977446241218456	0.994653202123011	RAP1B
ENSG00000136014	0.162876080806053	4.02873226422535	1.38204823262627	0.256849980963026	0.644609172742142	USP44
ENSG00000088992	0.210239589893172	3.09321708926398	1.46174014387745	0.244114843046935	0.635329981971227	TESC
ENSG00000122965	0.309380078857242	6.26042486192978	5.63692119355115	0.0303575941601501	0.274220351580727	RBM19
ENSG00000111726	0.0181774606599124	6.65851097511302	0.0492444545844606	0.827174380864989	0.950154727233098	CMAS
ENSG00000110931	-0.152102597665141	6.10411396654804	3.18930289905498	0.0929736278608303	0.445048672310042	CAMKK2
ENSG00000175727	0.0161099417035922	6.77630829937002	0.0290628013903469	0.866758679138573	0.965086147830434	MLXIP
ENSG00000139344	-1.27286298922227	-0.238398473564281	6.01527331635351	0.0259599985496636	0.25597624195522	AMDHD1
ENSG00000151131	0.0235156005622248	4.72722589657541	0.0396901935425428	0.844582550753888	0.95687857199215	NOPCHAP1
ENSG00000111707	-0.140873808030869	6.69836350769961	2.76327071798677	0.115799488792932	0.486113757176865	SUDS3
ENSG00000179941	-0.33202662215565	4.49253749597232	7.84398588999656	0.0127681798084994	0.180205213010369	BBS10
ENSG00000235872	-0.554596888036728	-0.624096252127851	0.674011410849627	0.423650179363251	0.766869873041271	NA
ENSG00000169372	0.115887915274411	2.88049211451843	0.329715426146004	0.573764710277815	0.853479259617935	CRADD
ENSG00000173598	0.00566141327159429	6.37396607660699	0.00415937718754339	0.949371713220056	0.988378415444028	NUDT4
ENSG00000166046	-0.157012738963915	2.60403629313828	0.595483821642013	0.451488090843935	0.786249356172808	TCP11L2
ENSG00000185610	-0.162287193673881	-0.179463217720678	0.1157098088808	0.738133839402685	0.921549233526126	DBX2
ENSG00000136048	0.109980528237261	2.27450865619917	0.230408772725373	0.637679124604464	0.882412735925129	DRAM1
ENSG00000123384	0.253042245835606	5.74777790245407	5.63392395387674	0.0303957030308851	0.274423061126779	LRP1
ENSG00000158023	0.815244442437486	0.964160117297289	3.86813657356246	0.0666971303720728	0.388933104195922	CFAP251
ENSG00000123338	2.01249270832834	-0.254059168523177	12.3222800931675	0.00287750259500513	0.0860059009411515	NCKAP1L
ENSG00000241556	-0.0143064262663417	0.705055768712364	0.0015236120071619	0.969343765792403	0.993109256056642	RPL29P26
ENSG00000182870	-0.536241050492549	-0.367637549486105	1.07230133688642	0.315734689532806	0.696248708686377	GALNT9
ENSG00000120800	0.142354081418498	6.99857020696731	0.837889301047023	0.373511941273129	0.737050659238268	UTP20
ENSG00000139292	-0.126494250219403	3.54278470253268	0.532154414901919	0.476185448471109	0.802791667882757	LGR5
ENSG00000257715	-0.991246103642748	-0.195017434979373	2.92660747034073	0.106331780806867	0.469798220915813	NA
ENSG00000257386	-0.506624783194447	1.08070271901606	2.0148966075866	0.174839205381101	0.565418885201251	NA
ENSG00000136021	0.139270334935954	6.70578310136638	1.7934235086309	0.199115904051036	0.590503735092093	SCYL2
ENSG00000184209	-0.0590890077364885	4.12237657368355	0.197192217978053	0.662909077506266	0.893704166221345	SNRNP35
ENSG00000255856	0.927035624277538	0.849909435715066	4.5652093049721	0.048323924410674	0.335471080480759	NA
ENSG00000256223	-0.202723370463482	2.49186622323962	0.905181896050247	0.355465620583222	0.723614637902735	ZNF10
ENSG00000084112	-0.157861295086004	5.51648175414393	2.8836300788725	0.108729861668087	0.474438163986077	SSH1
ENSG00000089022	-0.0160928689518034	5.83726878925002	0.0350827266968316	0.853763191845866	0.960700530619518	MAPKAPK5
ENSG00000120805	-0.048795610562335	6.17039250641578	0.31973576610417	0.579564252662269	0.856600891095588	ARL1
ENSG00000111445	0.0641633125767062	7.22803330414525	0.609932038544217	0.446148924939434	0.782525377560003	RFC5
ENSG00000123104	0.244781811048933	5.6922081213903	5.78734444879307	0.0285138091130687	0.265098144123312	ITPR2
ENSG00000189046	-0.138181286754936	5.20680465382503	1.81921522015478	0.19607909852579	0.588328190478571	ALKBH2
ENSG00000135090	0.0183979815052448	5.16725608550058	0.0265353746171112	0.872627360693914	0.967774851045014	TAOK3
ENSG00000089220	0.0717897518995891	8.07233928626759	0.8078975669709	0.381992658946119	0.742029786560341	PEBP1
ENSG00000135097	0.161901141155075	5.89602650528708	3.32465541054808	0.0868744163083702	0.431171833845595	MSI1
ENSG00000277873	-0.455182925850998	1.5517563954501	2.06085287031635	0.170274662341098	0.559122742951692	NA
ENSG00000135093	-0.121208771367353	4.79500854871505	0.812064134298667	0.380797443489248	0.741006806283212	USP30
ENSG00000240342	0.140417088018074	8.25111247014585	2.31144588045028	0.14782482256709	0.530237920799218	RPS2P5
ENSG00000256943	-0.297646193062073	0.798745919559077	0.682203136996174	0.420904148647158	0.765697565803383	GALNT9-AS1
ENSG00000111249	0.0122959314724461	3.801106199267	0.00675392972162679	0.935515093575264	0.984654221279754	CUX2
ENSG00000135678	-0.0714081897479009	3.24796806207203	0.160241267400061	0.694197441288207	0.904318753699776	CPM
ENSG00000258034	0.931144501670764	-0.910033674597601	1.94592130397819	0.181980448507286	0.57296199094106	NA
ENSG00000256542	-0.239309689294658	1.22465154518662	0.511199397726209	0.484862615677666	0.807182655032252	NA
ENSG00000173093	7.77609571713038	-0.58363468094433	45.8169555227018	6.11336751816967e-06	0.0013195056531902	CCDC63
ENSG00000151136	0.265535634040204	4.42400917359745	4.59389394227765	0.0477046098625828	0.333817915199016	ABTB3
ENSG00000278916	0.388918319958863	0.114403036752043	0.741844113758712	0.401720344033656	0.755733187896183	CEP83-DT
ENSG00000139370	-0.204080820734476	5.1430503338328	3.72466197807248	0.0714313096493321	0.399219156849344	SLC15A4
ENSG00000198270	-0.0342855015601947	2.19291885610438	0.0169227467826511	0.898109166955805	0.9747982717839	TMEM116
ENSG00000176422	-0.197179857452249	4.41580509802259	2.33939278467788	0.145553370937372	0.527289716800472	SPRYD4
ENSG00000257817	0.631981452061476	-0.862445063982708	0.584231422874832	0.455719037206536	0.789585412669155	TBX3-AS1
ENSG00000185482	-0.390969812383378	0.467086061446286	0.76041231600563	0.396021621245142	0.75132954067988	STAC3
ENSG00000089234	-0.171557404626678	5.52067049675107	2.72645511127226	0.118071531474662	0.489694673968017	BRAP
ENSG00000111666	-0.053164722028384	6.53539252199757	0.416122483012546	0.527966958236967	0.831392939599554	CHPT1
ENSG00000135111	0.210643504975666	6.35393626448268	3.97074338350637	0.0635366062501427	0.37904552440397	TBX3
ENSG00000176834	-0.289969846449299	4.27595488308743	5.08020306409888	0.0384865781704853	0.303463038084164	VSIG10
ENSG00000139351	0.938042447542953	-0.910818241263042	2.42036846551031	0.139208870820817	0.516298466858183	SYCP3
ENSG00000086159	0.0858346432418707	-0.726032138084531	0.0183164569940019	0.894022514833682	0.973796688108103	AQP6
ENSG00000111696	-0.0590366190070623	4.75051936979016	0.257468510680898	0.618746442722989	0.874606266454626	NT5DC3
ENSG00000111790	0.17851456528213	5.7656137089045	3.18140752107273	0.0933448494790833	0.445410040620036	FGFR1OP2
ENSG00000173208	-0.0544803245757349	1.99679225961364	0.0498615865195544	0.826113656387431	0.949998544955091	ABCD2
ENSG00000127337	-0.0947479241225168	5.58071877724114	1.07893565893421	0.314289263921125	0.695612646565193	YEATS4
ENSG00000283475	-0.518751719064528	-0.33288790242034	0.847205563328157	0.370934387408042	0.735361153984365	MIR1244-4
ENSG00000265917	-0.987709476206215	-0.582826889593002	2.18591862964405	0.158580885917129	0.543919521947556	MIR3685
ENSG00000006831	-0.0452643844968355	7.05550911263396	0.288125294135125	0.598766477493674	0.865368005058313	ADIPOR2
ENSG00000151065	-0.16483617350053	4.26624067155488	1.4059552465183	0.25293950109897	0.64215616201601	DCP1B
ENSG00000111752	-0.0823074472224639	5.06320200007297	0.635444797458646	0.436967308433265	0.775271718720487	PHC1
ENSG00000003056	-0.107169366324502	6.19363262018211	1.50332330620229	0.237797606183719	0.630528629133133	M6PR
ENSG00000139187	0.0660255426760738	1.52715149819481	0.0518572935375686	0.822729972742704	0.94934550843853	KLRG1
ENSG00000283429	1.22106914755681	-0.0517110488593749	5.98877512179146	0.0262429652041638	0.256957137397429	MIR1244-3
ENSG00000231503	-0.0863359118541209	1.97455542325728	0.0783650401771268	0.783091172016712	0.937322618593092	PTMAP4
ENSG00000287200	0.0106082705737456	-0.239037536248701	0.000503362585851473	0.98237616167428	0.99522145033747	NA
ENSG00000111087	-0.930802307128076	1.34458381816691	9.77662030865888	0.00646769732835136	0.133116003179876	GLI1
ENSG00000166986	-0.0129907270400453	8.19189924509195	0.0270999194555305	0.871292355561651	0.967456016818874	MARS1
ENSG00000166987	-0.129774492510887	5.51349751312267	1.59862899906662	0.224100842896222	0.615960846400363	MBD6
ENSG00000166908	0.321273995701467	5.73528507955769	13.2661079531233	0.00217584718902048	0.0742421342083524	PIP4K2C
ENSG00000178498	0.125618605838024	4.08923413351963	0.637511657283423	0.436236808875544	0.775104146195068	DTX3
ENSG00000240771	-0.189540314173958	4.22740247765918	1.5386108841723	0.232602952047132	0.625557948746149	ARHGEF25
ENSG00000224713	-0.10307751652259	1.49174424932048	0.0817148468380998	0.778633113933857	0.935975074224609	NA
ENSG00000135454	-0.0486163577951642	3.99143565502901	0.0888319143009343	0.769480434925065	0.933033973889804	B4GALNT1
ENSG00000257342	-0.105425511482705	2.07213575387948	0.149113227138684	0.704440946506697	0.908138191021521	NA
ENSG00000135452	0.285984856386977	4.95643284527714	4.2294030919396	0.0563167599192298	0.361307116700648	TSPAN31
ENSG00000135446	-0.0233454078593828	7.67717255793382	0.0876101105111549	0.771022473904098	0.933369975205547	CDK4
ENSG00000139266	0.062323386285218	4.8455357103569	0.322860640482784	0.577735415821018	0.856074815402514	MARCHF9
ENSG00000037897	-0.0545012607544806	3.90243082183391	0.136390609262834	0.716709543155684	0.91206873852165	METTL1
ENSG00000123427	-0.154154009494692	2.86307564305039	0.638082453918314	0.436035414165926	0.775085947354033	EEF1AKMT3
ENSG00000123297	-0.724838187936675	-0.401675308715982	1.83956977420428	0.193723738824054	0.585652881337549	TSFM
ENSG00000270039	-0.472885922743829	-0.64455149882629	0.465677356347649	0.504685966077838	0.819283982095485	NA
ENSG00000133641	-0.19452359018488	5.3935057777773	4.43666505883381	0.0512166567385529	0.345421541307568	RLIG1
ENSG00000158113	0.107504878035123	-0.222412482833016	0.0383305023017793	0.847231353836678	0.957805617203915	LRRC43
ENSG00000176383	-0.356576991280162	2.8531500826883	3.46273662784846	0.0811348323158666	0.42143433808197	B3GNT4
ENSG00000139719	0.106412081817807	4.94814952846302	0.804371344867903	0.383008569875063	0.742467890333914	VPS33A
ENSG00000227825	1.62202922646259	-0.121434890986848	9.05756639103253	0.00826897366061195	0.151180661446366	SLC9A7P1
ENSG00000166130	0.151554563797167	5.42195697266258	2.42378567860696	0.138948637670891	0.515770472597871	IKBIP
ENSG00000120802	0.114879087143733	9.07114915121783	1.6458260743072	0.217694792285987	0.609580221724871	TMPO
ENSG00000139194	-0.218709435742286	-0.750320026530621	0.101863218227382	0.753709849952372	0.927653321106517	RBP5
ENSG00000139182	0.0066758626085149	5.38432429262084	0.00341506190487381	0.954118717103439	0.989542238871787	CLSTN3
ENSG00000135643	-0.0484537817928304	3.89425594245754	0.0744187388039315	0.788477544564139	0.93915736058625	KCNMB4
ENSG00000166148	-0.399764449614642	0.29402843327526	0.605573344799545	0.447748752409391	0.783057353814328	AVPR1A
ENSG00000110987	0.294181554212953	6.31384526261175	12.3777393258936	0.00282981756571716	0.0859385194268543	BCL7A
ENSG00000174099	-0.187352975311317	4.55348677482148	1.93321459775698	0.183335571188821	0.574434192424616	MSRB3
ENSG00000110881	-0.22010366980575	5.67441005309627	3.48433411239609	0.0802782180347984	0.419723280262535	ASIC1
ENSG00000235162	-0.108851437882914	5.14620284569585	1.21537585892023	0.286482195314122	0.672294520700421	C12orf75
ENSG00000090612	-0.170960678703449	4.34669817849839	1.3257276123667	0.266384216312884	0.653207187484236	ZNF268
ENSG00000127334	-0.119778533497804	6.27542394482385	1.97425574689241	0.17900356752439	0.570667543718545	DYRK2
ENSG00000136051	-0.111181406322994	6.0823561633737	1.5360066547177	0.232981247453786	0.625965109549479	WASHC4
ENSG00000139620	0.00207927677543875	5.56852848431298	0.000529104839647117	0.981931216165913	0.99522145033747	KANSL2
ENSG00000111271	-0.233139002064097	4.16555832033318	3.00210055405215	0.102270858636495	0.463020008618042	ACAD10
ENSG00000133858	0.114255151840461	6.79216834322966	1.92250703300912	0.184487328377182	0.575885859298938	ZFC3H1
ENSG00000139350	0.112269431384511	5.921497309293	1.58824249268773	0.225543086084123	0.617338100260107	NEDD1
ENSG00000111077	0.310743844602932	1.47563089574148	1.14586833419815	0.300206157055654	0.684115383922688	TNS2
ENSG00000177406	0.33922558693082	1.81768315022339	1.72669430771362	0.207254410989534	0.597737692817666	NINJ2-AS1
ENSG00000002016	-0.436202639457929	3.82466300551678	7.17330461038208	0.0164262007339628	0.204481098688954	RAD52
ENSG00000250132	0.178294511178346	1.67662760324784	0.327274087895034	0.575172483337388	0.854537793337378	NA
ENSG00000111684	-0.0541931907407348	5.38902402372087	0.331065299772788	0.572989321971769	0.853030852047219	LPCAT3
ENSG00000159403	0.227927695518976	1.95568093423017	0.672237605035657	0.424248504666906	0.767195897456609	C1R
ENSG00000139197	-0.22354068960183	6.07478853455359	7.0960654853877	0.0169196868334096	0.207002954358291	PEX5
ENSG00000139438	-0.238019678281037	3.02650730168889	0.944472272945831	0.345509860727646	0.716335844063058	FAM222A
ENSG00000257354	0.148801742634906	0.70587761340755	0.152785304202609	0.701013098954853	0.906119247073566	MIRLET7IHG
ENSG00000111199	0.715142402733214	1.82931474763141	7.5031754380108	0.0144956529243736	0.191572154654856	TRPV4
ENSG00000139433	0.13468672799141	5.55515264597943	1.97437043763459	0.178991642162207	0.570667543718545	GLTP
ENSG00000139329	0.257428810486419	2.31609998443508	1.11384865046041	0.306832114933137	0.690318704651228	LUM
ENSG00000011465	0.710511444262438	-0.64435314772253	1.46462278466909	0.24366989144456	0.635329981971227	DCN
ENSG00000111775	0.180801121276029	4.74137989805412	1.50754514299629	0.237168216331792	0.629966834857649	COX6A1
ENSG00000170855	0.0465106946527257	5.96837664820509	0.223530737610735	0.642710439715709	0.884908689379997	TRIAP1
ENSG00000257218	-0.0408733683329204	6.66879800023047	0.226757094263082	0.6403385895633	0.883947855942717	GATC
ENSG00000111786	0.18703855644758	8.35503324266082	5.46960968539065	0.0325717960865284	0.281658542785232	SRSF9
ENSG00000088986	0.145750566909391	7.53225160130185	3.16192916583969	0.0942682418765917	0.447128044866582	DYNLL1
ENSG00000110871	0.190358557899446	5.27716186182418	3.80496047961173	0.0687348345860904	0.394465992486041	COQ5
ENSG00000167272	-0.189120636168494	4.94437827598564	3.33766035507187	0.0863137758189654	0.430051843848791	POP5
ENSG00000139537	-0.317938688891399	-0.163012875525946	0.408144255501795	0.531899794623285	0.832929470566887	CCDC65
ENSG00000134285	-0.319278704904318	2.47513632520889	2.03562685554031	0.172761575333338	0.563380933152749	FKBP11
ENSG00000169884	-0.0751018151665214	3.349876008749	0.16773623430565	0.68753040828175	0.903044252047608	WNT10B
ENSG00000181418	-0.300022501475616	3.3927388634927	3.05142561308647	0.0997175818343774	0.458553608769723	DDN
ENSG00000167550	1.84119135777061	1.20726084488403	16.5231485116888	0.000890695550985642	0.0439113362518214	RHEBL1
ENSG00000123416	0.225067304458693	10.8573256790364	7.10381450847171	0.0168694204269973	0.206995014590575	TUBA1B
ENSG00000134287	-0.00704220141162351	7.23354695407956	0.00795076909674994	0.930049232434369	0.983239124571279	ARF3
ENSG00000219410	-0.0956681153040036	1.17727215172723	0.0692047857078485	0.795836017516715	0.941220039556867	NA
ENSG00000111652	-0.0939520112991055	5.70154763007905	0.894585532555948	0.358221641358822	0.725263212160416	COPS7A
ENSG00000250510	0.0378585364879664	1.58074350944904	0.0187394899140806	0.892813684631442	0.973354561676349	GPR162
ENSG00000110811	-0.0702941173031781	5.01949087883773	0.408033728095843	0.531954661927826	0.832929470566887	P3H3
ENSG00000111664	-0.389161791230055	2.38111695956585	2.99854587887244	0.102457863086052	0.463241721050446	GNB3
ENSG00000240370	-0.217263509458258	-0.400252176314453	0.160957932645139	0.69355214930475	0.904259340692228	RPL13P5
ENSG00000010626	0.122888284748128	2.38629145037259	0.245394704690602	0.627031567342823	0.878737230117582	LRRC23
ENSG00000111674	-0.0283081503254694	4.67528102637776	0.0192204648311056	0.891456067789064	0.973134488505002	ENO2
ENSG00000111676	-0.0669375424434066	6.51829081029262	0.513019594415842	0.484098192626531	0.806951015189753	ATN1
ENSG00000111678	0.827780604825096	4.45510283993176	30.0859827776407	4.88493179208154e-05	0.00590066071298677	C12orf57
ENSG00000111679	0.992040751515389	0.358027296968566	4.91284705248788	0.0414040190963037	0.313144724717492	PTPN6
ENSG00000271969	-0.426106774590277	0.624899795325133	0.832416809253078	0.375038397205342	0.738250461047469	NA
ENSG00000111669	0.159699317552124	9.8693442938403	3.81628630376258	0.068364208187918	0.393751761398022	TPI1
ENSG00000204842	0.0250198884863309	6.31385103111783	0.0689833418012131	0.796155032146914	0.941220039556867	ATXN2
ENSG00000139163	-0.0330431810562116	6.77811245923821	0.0670386670433026	0.798980464128113	0.941819922016396	ETNK1
ENSG00000187109	0.0484024886426608	9.88479918619134	0.335414525396563	0.570505434181248	0.851504276070265	NAP1L1
ENSG00000078237	0.252898095038008	4.31339791030978	3.74729434595916	0.0706589109191502	0.398218511858818	TIGAR
ENSG00000118972	-0.0425594923884143	-0.564050209217593	0.00416819550603305	0.949318152038083	0.988378415444028	FGF23
ENSG00000118971	-0.0325923528743849	6.56768531959449	0.103012556775987	0.752373756052275	0.927101895121401	CCND2
ENSG00000135414	-0.361401849085678	5.80823515230542	16.4117966498532	0.000916805187277038	0.0441271639388515	GDF11
ENSG00000205323	-0.963248910958059	-0.526707672972505	2.64819140577196	0.123082755852103	0.495719311476661	SARNP
ENSG00000257390	0.537157562435762	0.447999877892247	1.27373082655291	0.275609791328444	0.663419922049683	NA
ENSG00000123353	0.343996037371124	4.55357993639638	8.44907077847016	0.0102479454280194	0.165431119052312	ORMDL2
ENSG00000065357	-0.26354849098598	3.45196756918997	2.56032017041545	0.129019096911142	0.502953367994358	DGKA
ENSG00000258554	-0.278126177076769	1.80474578687763	0.942933514431091	0.345892165035491	0.716534745191794	NA
ENSG00000111653	-0.0410060098148739	3.56272291958116	0.0756355009380566	0.78680065249595	0.939131349902315	ING4
ENSG00000159335	-0.0481793503832183	7.2919505847539	0.263672635342307	0.614584658768799	0.873008825796063	PTMS
ENSG00000166860	0.0260641476938883	5.37796358796062	0.0681742370733979	0.797325332239854	0.941456337840239	ZBTB39
ENSG00000166881	0.01042301255855	7.20775965090896	0.0170997441057146	0.897580907246761	0.974675829887467	NEMP1
ENSG00000166886	-0.504888816411338	3.95724582321147	13.1130490022084	0.00227516997418654	0.0760488589654145	NAB2
ENSG00000166888	-0.0487263330719562	5.4319375470663	0.159799958996236	0.694595638688677	0.904456368421097	STAT6
ENSG00000061273	0.0870685137846073	4.77719058077877	0.57791815972316	0.458121481296256	0.791480267460466	HDAC7
ENSG00000111424	-0.0364934648273594	4.16155089304713	0.077951619098583	0.783648475067794	0.937510702731818	VDR
ENSG00000278385	0.209163000151664	0.485012414149848	0.234054613610226	0.635049881082407	0.881231078050892	NA
ENSG00000134291	-0.133606374191817	6.95917986266721	2.80932304822197	0.113031053827494	0.481954025597634	TMEM106C
ENSG00000139219	0.0289474622942768	5.85982943806667	0.110296685538078	0.744092287305698	0.924048242495697	COL2A1
ENSG00000276814	-0.120727919378466	-0.489566620770468	0.0396894922484403	0.844583904653588	0.95687857199215	NA
ENSG00000079387	0.016173235737173	6.12821729114442	0.0284380048095657	0.868184178137008	0.965723216196709	SENP1
ENSG00000247373	-0.149534116924543	3.09509025413614	0.714024677588862	0.410496425572461	0.760669159320955	TMED2-DT
ENSG00000086598	0.115910822920626	8.32709619938449	1.79822311778771	0.19854629533513	0.590037998467314	TMED2
ENSG00000111364	-0.0073879841792033	6.12464553940135	0.00591351535440425	0.939651398933443	0.985565136203008	DDX55
ENSG00000111361	0.015834673154938	6.60944093145056	0.0290604956284213	0.866763910640425	0.965086147830434	EIF2B1
ENSG00000111358	0.046442983610286	6.42605027938323	0.225555477889973	0.641219503320607	0.88439716518312	GTF2H3
ENSG00000185344	-0.00738054379553582	6.12411070471532	0.00678797296858583	0.935353168579439	0.984654221279754	ATP6V0A2
ENSG00000280300	0.147933174921641	-0.887455930813915	0.0531747324370308	0.820533783741071	0.948708018603389	NA
ENSG00000197653	-0.159921432618352	0.800140452503006	0.177167914102905	0.679385108862625	0.899699847401246	DNAH10
ENSG00000250091	0.397724405706111	1.48194713912781	1.89310616828131	0.187696873051758	0.579408466501753	DNAH10OS
ENSG00000213144	0.566029502718637	-0.727360787107152	0.764823426592967	0.394685903447585	0.750670387543105	NA
ENSG00000152137	0.0608475517749135	1.05130387819316	0.0193809212906115	0.891007020972185	0.973134488505002	HSPB8
ENSG00000110841	0.0166951134102818	5.8058310375179	0.0374677984372148	0.848937405729018	0.958001331186377	PPFIBP1
ENSG00000061794	-0.00322836042328375	6.62076337188195	0.00150041585995827	0.969577898010646	0.993109256056642	MRPS35
ENSG00000087448	-0.0927005872255709	5.05702774656464	0.742461719471744	0.401528789113968	0.755616563710377	KLHL42
ENSG00000256747	-0.869612510550273	-0.816014723837121	1.57713106885666	0.227099285516571	0.618910637682139	NA
ENSG00000087494	-0.380671980944783	-0.193218098324546	0.431322030561072	0.520621479273183	0.827992845679633	PTHLH
ENSG00000198707	-0.0466272803223741	6.28657921453812	0.306435217651929	0.58748418291648	0.860423926233921	CEP290
ENSG00000198855	-0.209313384864683	2.16489538515131	0.781912432956114	0.389575109845365	0.74734409165886	FICD
ENSG00000075856	-0.0893300066160951	6.94630641999569	0.976378380902823	0.337717184313778	0.710780639660636	SART3
ENSG00000287202	-0.11043340029426	1.36091043569447	0.132280437464213	0.720812461792407	0.914024519545868	NA
ENSG00000136003	0.0922133720870682	5.52365649490376	0.971706525950528	0.338842445366802	0.7115244491787	ISCU
ENSG00000134531	0.21889976655416	1.10148652985914	0.29120182285846	0.596838636854801	0.864865452511942	EMP1
ENSG00000063046	0.0391971804780224	9.90326022020456	0.217361517973406	0.647305189532658	0.886438654782213	EIF4B
ENSG00000167528	-0.192938901739907	4.65416235561544	2.44185176491182	0.137582658330271	0.513846911963901	ZNF641
ENSG00000139116	-0.0215140095325917	6.19839010818143	0.0546598336003448	0.818092283037993	0.94802676079305	KIF21A
ENSG00000184613	-0.23023564745598	5.02198407354211	3.65972437688619	0.0737032578627861	0.405219194806712	NELL2
ENSG00000111716	-0.157143666174517	2.83548757366659	0.685955862652003	0.419655475944451	0.764773071033637	LDHB
ENSG00000127328	-0.144588025341145	5.20428005296665	1.80619025432555	0.197605318728364	0.590025893679571	RAB3IP
ENSG00000139263	-0.259305473182816	5.01361666695643	6.24214009797246	0.0236756569680683	0.244436482911882	LRIG3
ENSG00000161642	0.390202112582567	4.84934612358413	9.03793800965359	0.00832559000829487	0.151582857583456	ZNF385A
ENSG00000177675	1.73452819572166	-1.09070085924714	3.62005689788841	0.0751329478690338	0.407821955330864	CD163L1
ENSG00000186815	-0.360250904456651	4.58436194650821	9.35227501961156	0.00746941810516763	0.143765778145067	TPCN1
ENSG00000123096	-0.0789230605089552	2.46940600537549	0.120866076085155	0.732601867057885	0.91916344566754	SSPN
ENSG00000110880	-0.0110416268542708	7.78906051065335	0.0138060522142628	0.907918286294443	0.97815157378121	CORO1C
ENSG00000176871	0.145280527633485	5.55175559764917	1.87145676413923	0.190105203857721	0.58208463039521	WSB2
ENSG00000172572	-0.0223340265534616	3.42306961174497	0.0198190852324396	0.889790368871996	0.972704925152479	PDE3A
ENSG00000123066	0.256506931035402	6.89426093281278	8.19910597190255	0.0112132476718768	0.172162169858823	MED13L
ENSG00000118307	0.0168234786580439	-0.0401521829661394	0.00105934795218887	0.97443554068394	0.993928222871796	DNAI7
ENSG00000205707	-0.0750009829769297	3.68605061264843	0.250659227983975	0.623388079170296	0.876455433899322	ETFRF1
ENSG00000275197	-0.803896704690356	-0.544948205869155	1.93172161969341	0.183495620961799	0.574530890444389	NA
ENSG00000139445	-0.405376526502939	2.20023407488947	2.66736715707014	0.121831553740455	0.494360461301916	FOXN4
ENSG00000110906	0.142198932359907	6.10566695627647	2.42213501583517	0.139074267445846	0.515968183502221	KCTD10
ENSG00000151148	-0.154672907353519	5.12603284155163	2.3879410184837	0.141708187456729	0.520241450394891	UBE3B
ENSG00000139428	0.0109037742677076	5.8468840926121	0.0154014271146485	0.902770783034472	0.976171765949424	MMAB
ENSG00000033030	0.158908922992214	6.02651659621181	3.03737698896827	0.10043696697123	0.459125548595977	ZCCHC8
ENSG00000111011	0.119738389089294	7.50373304215999	1.66782774239565	0.214788901950456	0.606433341304182	RSRC2
ENSG00000184445	0.120208573736774	6.79404650178139	2.1506544935593	0.161774649775473	0.548578728759518	KNTC1
ENSG00000130783	0.45622860561849	0.251700115601767	0.861776173302925	0.366955379240678	0.732348908123271	CCDC62
ENSG00000130787	-0.0109866883841355	5.42996501242257	0.011305324228311	0.91663726167468	0.980392137166098	HIP1R
ENSG00000139722	0.18349843744144	5.02419726925847	3.17387367872508	0.0937007175253663	0.445727340428243	VPS37B
ENSG00000256152	-0.184392222572921	-0.0804201247714477	0.136838008849895	0.716267218832383	0.911929951141178	NA
ENSG00000280120	0.0705486047152851	2.4907027559179	0.0859085402900618	0.773189727724035	0.934410962608602	NA
ENSG00000139567	1.4480039979128	0.61844230515026	9.11711781424377	0.00809986305442894	0.149650950842113	ACVRL1
ENSG00000135503	0.304723365290867	5.53024151612007	11.5676717261326	0.00362565170536891	0.0982794000179329	ACVR1B
ENSG00000161835	0.553611013200228	0.555686048491254	1.92131763848891	0.184615824840337	0.575979011770306	TAMALIN
ENSG00000123358	0.42012217692325	4.25126037774049	8.95926832485568	0.00855697210818758	0.153201825251474	NR4A1
ENSG00000257663	0.0418076476851206	0.624137983330152	0.0126742068728189	0.911755866465079	0.979399421521339	NA
ENSG00000257681	0.0538722375341451	0.703173956652403	0.011331055972766	0.916542825138369	0.980350997392277	NA
ENSG00000155980	-0.214044849217618	4.56068704673973	2.23305767868422	0.15443222140612	0.538456144042122	KIF5A
ENSG00000135404	0.0606081879326283	7.10492513428695	0.535386051818917	0.474870816635786	0.802060014790337	CD63
ENSG00000111412	-0.123444477264835	6.22630174689138	1.21369233105931	0.286804399569051	0.6725463412356	SPRING1
ENSG00000135116	-0.151341812649149	3.70706860888884	1.07008346585039	0.316219963394304	0.696563452537901	HRK
ENSG00000135502	-2.31351135264244	-0.885476241249155	9.73552712444345	0.0065577156424967	0.13386758680458	SLC26A10P
ENSG00000111321	0.330668535073007	4.47688273515072	7.86274044829924	0.0126801608516905	0.179932026319373	LTBR
ENSG00000139192	0.469351787353876	-0.79328711601038	0.393008206332036	0.539513696671784	0.836690490278581	TAPBPL
ENSG00000010278	0.218621986488845	5.40913406472024	3.52941956861054	0.0785241922295662	0.415810463523485	CD9
ENSG00000110955	0.103109759245547	10.2199742102108	1.61740151689197	0.221524171459508	0.613125939108981	ATP5F1B
ENSG00000110958	0.323936793191046	9.81840404674467	12.3479458642565	0.00285532249563705	0.0859385194268543	PTGES3
ENSG00000198056	0.00603867581960773	5.24597174791163	0.00391227717916792	0.950896452377438	0.988893917788317	PRIM1
ENSG00000025423	0.0925631585494185	2.80572153880659	0.209051264606137	0.653622848762565	0.890425775536775	HSD17B6
ENSG00000196531	0.0790018453461836	9.16193157202117	0.901359650318112	0.356456191526705	0.724117872574765	NACA
ENSG00000182544	0.327737204383316	4.53313465486986	6.62671074527918	0.0203098936258725	0.226433982722569	MFSD5
ENSG00000135476	-0.000992791630490451	6.98073285025659	0.000124281396238879	0.991242256164487	0.998137755359376	ESPL1
ENSG00000123349	-0.599102052498967	1.12237742817807	2.68701228822522	0.120565623712879	0.493504767312706	PFDN5
ENSG00000288663	0.110070851386359	-0.838344894241626	0.0232916601710147	0.880597883315033	0.970889793653745	NA
ENSG00000094914	0.0916310820623561	6.17486823933964	1.18627114054857	0.292122460422236	0.677165826470385	AAAS
ENSG00000185591	-0.036078576521742	7.36074472800939	0.209886458161454	0.652981053569332	0.890407318453618	SP1
ENSG00000135409	0.844811822985842	0.685682722660002	2.51000679060259	0.132574490823364	0.507855759287754	AMHR2
ENSG00000205352	0.219202208538728	5.64378296789334	5.89754920437686	0.0272446106873068	0.259248251797949	PRR13
ENSG00000094916	0.0565207749154751	7.82614735043624	0.384692422288886	0.543785107042775	0.838287232214183	CBX5
ENSG00000123405	1.1695447032388	0.0766680966814663	6.08554650788702	0.0252263893979581	0.252478655735627	NFE2
ENSG00000111481	0.0182264891423501	7.74541334864337	0.0414294684590655	0.841262293764099	0.955682259390206	COPZ1
ENSG00000111639	0.137079431568418	7.23355432478505	2.86939615751876	0.109538354482739	0.475716409314449	MRPL51
ENSG00000010292	0.164042691472283	8.35090002616027	4.06568513275649	0.0607674367035072	0.372881216975274	NCAPD2
ENSG00000111640	0.123931031079797	11.0678115987359	1.94435626108142	0.182146675130707	0.573176251332077	GAPDH
ENSG00000269968	0.11743760596471	6.26204169938803	1.09618805548786	0.310573262346858	0.692412965573534	NA
ENSG00000111641	0.576545160050306	-0.88521626389576	0.552945701308084	0.467833464058887	0.797298850405919	NOP2
ENSG00000111642	0.234258964723524	4.74814444530149	4.36058714410981	0.0530235458816606	0.351916410048233	CHD4
ENSG00000247853	0.0581110498848837	3.05703346637402	0.10153355121828	0.754094623823685	0.927653321106517	NA
ENSG00000015153	0.0232176811879725	4.69710987664344	0.0330147331657322	0.858087076585355	0.962801587484356	YAF2
ENSG00000134283	0.138868148962597	6.534374526318	2.5236789459677	0.13159670032155	0.506797758604211	PPHLN1
ENSG00000139168	0.0314605861446782	6.08728050681567	0.126554811952778	0.726650874618255	0.916134764957391	ZCRB1
ENSG00000274943	0.230249431168085	0.697429767582299	0.368085039271539	0.552512331800269	0.842543763536733	NA
ENSG00000257225	-1.19540301503914	-0.162612007791185	4.91268443577043	0.0414069758747195	0.313144724717492	NA
ENSG00000010295	-0.278762122559387	5.01965573235835	4.35454478124483	0.0531702110814332	0.352085517398499	IFFO1
ENSG00000111725	-0.362695677076576	5.41187254712269	15.4694273384142	0.00117593180929592	0.0520112263631768	PRKAB1
ENSG00000122966	-0.0300576901231166	6.22730521676219	0.12980780304595	0.723315824250586	0.915050679794079	CIT
ENSG00000089693	0.0163856823038531	7.57332103916708	0.0431164883309361	0.838110608858001	0.954454311713127	MLF2
ENSG00000215021	-0.0129265838944006	8.22867055825711	0.0248791240471515	0.876630493648552	0.969390939848121	PHB2
ENSG00000120837	0.126640733746735	5.15011251692903	1.58895565710333	0.225443675574985	0.617338100260107	NFYB
ENSG00000213442	0.394297478566213	2.26800652963477	2.30417785502735	0.14842265441267	0.531377425296566	RPL18AP3
ENSG00000135119	0.0894413999970514	3.41044541710782	0.258807990337149	0.617842554206136	0.874233892432952	RNFT2
ENSG00000149948	-0.056154941381743	7.23162458133232	0.450455492585061	0.511636544431142	0.822376632986979	HMGA2
ENSG00000111596	0.0596993268579202	6.38636655904187	0.480654749398056	0.498009288486238	0.815046971391933	CNOT2
ENSG00000139190	-0.424173973960379	3.26141449866324	5.00377353060117	0.0397883763902891	0.307573495884496	VAMP1
ENSG00000135486	0.0139155574227352	11.2175196046675	0.0275960819422508	0.870130820633288	0.96679931256835	HNRNPA1
ENSG00000174206	-0.355722601499265	3.99487660311385	6.70931890836923	0.019660528736462	0.221877680940162	KICS2
ENSG00000184575	-0.0824381668367473	8.94583814705934	0.900789287697982	0.356604349791916	0.724117872574765	XPOT
ENSG00000175203	-0.0317514692043369	7.21242975938946	0.151249125860702	0.702441233227809	0.906784949880976	DCTN2
ENSG00000184047	-0.262104798952446	0.626019314148187	0.455575268417217	0.509279725771259	0.821625767639312	DIABLO
ENSG00000111667	-0.0616820373634508	7.02583306617867	0.507828783113441	0.486283663421322	0.808165704983817	USP5
ENSG00000127329	0.535308060647603	1.11935475290659	2.594846394236	0.12664611658097	0.498937396741987	PTPRB
ENSG00000139200	-0.652031889000147	0.973622537278913	3.16128668837206	0.0942988839166841	0.447128044866582	PIANP
ENSG00000166225	0.140560547829697	5.39568031507524	2.05010673246434	0.17132859036075	0.561110744234955	FRS2
ENSG00000076108	0.214332540492304	8.08808879433661	6.27419809520216	0.02337184924842	0.24150910890034	BAZ2A
ENSG00000139211	-0.107321548347062	2.28067610146595	0.209552706304501	0.653237334307744	0.890407318453618	AMIGO2
ENSG00000139220	-0.537367003015112	1.66023671367874	3.97826796327449	0.0633118209401358	0.378724912488551	PPFIA2
ENSG00000198015	0.0404332082025261	7.36478101234693	0.242629773798041	0.62896483954047	0.879533087790094	MRPL42
ENSG00000185480	-0.0458440295160443	5.68213744417725	0.227842806667742	0.639545126305959	0.88333986966713	PARPBP
ENSG00000111665	0.100010707266828	5.34540077596483	1.01413679977957	0.328814375110692	0.705263749701663	CDCA3
ENSG00000111671	0.025879815253823	1.51967530372893	0.0089006465037294	0.926001013059943	0.982484650809723	SPSB2
ENSG00000183735	0.158919433610114	5.46793536779513	2.79009519971574	0.114177145094169	0.48363063998171	TBK1
ENSG00000153179	-0.0524128971776419	5.73340932284881	0.293140454490883	0.59563064363391	0.864044287166468	RASSF3
ENSG00000135677	0.14036795961072	6.75842434649281	2.62312189419222	0.124742037972717	0.496558362520939	GNS
ENSG00000156076	-0.0180380228287925	0.574604416167412	0.00187971040509514	0.965951364169776	0.99252668322702	WIF1
ENSG00000174106	0.314146788104278	6.20393677065894	13.9386252867984	0.00179376790340043	0.0668464783575715	LEMD3
ENSG00000073060	-0.0933386407135969	6.49524540374008	1.15373102943576	0.298609225739046	0.682991308926264	SCARB1
ENSG00000287242	0.0689703156323505	0.357855767626001	0.0222400015587437	0.883302988996854	0.971450710945133	NA
ENSG00000050426	-0.0899965850235944	5.56622512938887	0.517450534575939	0.482245972151679	0.806150188107043	LETMD1
ENSG00000110925	0.0182226561564609	5.11294042611284	0.0295125342900976	0.865742347279367	0.965086147830434	CSRNP2
ENSG00000278126	-0.608184228491144	1.12237425661082	3.08848332002829	0.0978492763392294	0.454958781841663	NA
ENSG00000061936	0.0393639742449639	6.33983238371388	0.193724262103271	0.665688224717168	0.894567936836358	SFSWAP
ENSG00000177169	0.136345969354699	5.42290525923178	1.9346177738855	0.183185307863955	0.574380713791116	ULK1
ENSG00000255992	-0.109839030033597	0.0524713597136788	0.0582646846817084	0.812308193952104	0.946990017110696	PUS1-AS1
ENSG00000177192	-0.113376437897574	5.94939137308948	1.1076610469854	0.308135741222287	0.690839949917039	PUS1
ENSG00000273568	-0.213232666350973	0.455653790520485	0.253917007062605	0.621157546213766	0.875267451483034	NA
ENSG00000198598	-0.456806060980368	1.82585033259599	2.74246519648486	0.117076943613847	0.488248737157803	MMP17
ENSG00000280287	-0.268478085421027	0.928001272675157	0.576123375217497	0.458808284478545	0.791804818468983	NA
ENSG00000187848	-0.869680741953893	0.88135791978197	4.52635054529184	0.0491778712587645	0.338714280415753	P2RX2
ENSG00000176894	-0.398299034155752	0.785245968410169	1.15284997008141	0.298787590448011	0.683001891823384	PXMP2
ENSG00000112787	0.0205800856432342	6.90587308854791	0.058954324403494	0.811223478370799	0.946632159358297	FBRSL1
ENSG00000231738	0.946672432297961	-0.603667204276066	2.32820060674803	0.146457871417265	0.528261486066037	TSPAN19
ENSG00000166598	0.0294087947239352	9.82940415894419	0.127002742247122	0.72618878037129	0.916055349533981	HSP90B1
ENSG00000204954	0.0689905351858485	5.07313535800881	0.434485120665911	0.519116395853285	0.827199895325371	UQCC6
ENSG00000139372	0.0201030589697956	6.8967459958537	0.0425442611568482	0.839172300890634	0.954829178148099	TDG
ENSG00000216285	0.77543029752603	-0.383661669416297	1.42498169150112	0.249883268726734	0.640243629571204	NA
ENSG00000188906	0.258101918439886	2.6795553320373	1.1804383110623	0.29327096029297	0.678104405218663	LRRK2
ENSG00000072041	-0.120488548814695	7.28782792932973	2.2979815577701	0.148934674857335	0.532019453657479	SLC6A15
ENSG00000230291	0.255815992490918	0.8370167382166	0.427328190270132	0.52253329732939	0.829035570970887	NA
ENSG00000111331	0.322651471930972	3.28374152946443	3.0934728384912	0.0976009257707715	0.454407287313945	OAS3
ENSG00000157895	0.104997079274165	5.35209010530815	1.01903126481275	0.327684719233717	0.704649218912154	C12orf43
ENSG00000276148	-0.826241312109849	-1.01147549334619	1.42640819669107	0.249656091327102	0.640178075396086	NA
ENSG00000257511	-0.0283257443005751	0.274242202167623	0.00414403235812083	0.949465051616337	0.988378415444028	NA
ENSG00000275854	-0.622282957624687	0.173060831320057	1.72897417515501	0.206969443918371	0.597590047464375	NA
ENSG00000177119	0.0339249039651211	6.23876112642914	0.128578557388361	0.72457044075145	0.915645834759138	ANO6
ENSG00000168778	0.16487714704152	4.43329788360828	1.91554102628978	0.185241502197255	0.57710866435164	TCTN2
ENSG00000111229	0.135747519077918	6.97772334609944	2.73747835224173	0.11738565280443	0.48894404491548	ARPC3
ENSG00000111231	0.206001655893891	5.82741262859955	5.03244658847034	0.0392941149756594	0.305501545442625	GPN3
ENSG00000204856	-0.163178120284712	5.85175643146841	3.1367301096323	0.0954790119657543	0.450273261868655	FAM216A
ENSG00000111237	0.030222229173349	5.98420078698821	0.122037471591195	0.7313637393844	0.918267806115969	VPS29
ENSG00000278993	-0.0748225083496062	0.664988301563742	0.03942249126151	0.845100278401297	0.957062677886895	NA
ENSG00000151164	-0.0140722840382705	0.527414944093145	0.00104004056288352	0.974669490862449	0.993928222871796	RAD9B
ENSG00000196850	0.197964813291751	6.28274860043769	5.37696684728422	0.0338776884445031	0.285960343665288	PPTC7
ENSG00000122986	0.589874558107336	0.530394370122131	1.56936727608848	0.2281948792825	0.619892383521423	HVCN1
ENSG00000186298	0.173848142032332	8.99065010457264	4.27259745183696	0.0552067492103482	0.357447448769212	PPP1CC
ENSG00000204852	-0.111506279464956	4.36053638115303	0.767157540652187	0.393981879418698	0.749982895122106	TCTN1
ENSG00000167552	0.00323964172171822	6.83169713846033	0.000957028583173619	0.975701043951679	0.994205816790602	TUBA1A
ENSG00000258232	0.144579786665828	3.54764945154866	0.726773692089872	0.406438303796079	0.758848049566712	NA
ENSG00000258334	0.269893899834977	1.16353316683588	0.565560416340406	0.462885148742179	0.794244046445034	TROAP-AS1
ENSG00000135451	0.116342397041516	6.02332508173634	1.54146222305769	0.23218967481436	0.625428158867813	TROAP
ENSG00000186897	0.228517334660104	3.12166533621326	0.655415957887384	0.429989576998244	0.769989514479526	C1QL4
ENSG00000178401	0.549322900067869	4.02266696490073	14.6636376821723	0.00146439933924604	0.0585592566824071	DNAJC22
ENSG00000151176	-0.0103642426043559	5.5692378103306	0.011697504777393	0.915209540678716	0.979995007297231	PLBD2
ENSG00000139410	-0.0114437951888002	1.08768751690227	0.00109740671078732	0.973980546138097	0.993928222871796	SDSL
ENSG00000089060	0.0814773871197748	3.66551951657579	0.271711629236685	0.609283934870338	0.870654166537812	SLC8B1
ENSG00000111540	0.12669341220971	6.5543517255743	2.42424644519243	0.138913594051127	0.515770472597871	RAB5B
ENSG00000237493	0.309944630114905	-1.40035946719585	0.0742009301158162	0.788779276751023	0.939316632600909	NA
ENSG00000139531	0.171623116778718	4.03414473864651	1.41394884871403	0.251649519514368	0.641037994767845	SUOX
ENSG00000123411	-0.0742598778045439	2.93768846545504	0.139904510007143	0.713257548405324	0.910775613114323	IKZF4
ENSG00000197728	0.177069396944561	7.85073636492339	3.60343961785493	0.0757415605473505	0.409167363868742	RPS26
ENSG00000170515	-0.0304418421079932	8.44797355616954	0.143042457020991	0.710216680599576	0.909791293096821	PA2G4
ENSG00000257553	-0.0822970292157916	3.65576737557114	0.278073084262283	0.605160232638676	0.868740965331522	NA
ENSG00000229117	0.28186979967066	9.25143437812926	7.45432955157896	0.0147644623134226	0.192984744342983	RPL41
ENSG00000139641	-0.0826633504166867	7.27017942816074	0.86266733725726	0.366714056143868	0.732348908123271	ESYT1
ENSG00000135482	0.219069214324153	3.63092554172602	2.15438147218506	0.161433375102288	0.548344342611144	ZC3H10
ENSG00000258317	-0.526237106388317	0.445509437258809	1.74399396126284	0.205104497165592	0.595967203439804	NA
ENSG00000257809	-0.221687055375676	0.968726775174874	0.427756180015934	0.522327806782885	0.829035570970887	MYL6B-AS1
ENSG00000092841	0.284854905810048	7.1492459890555	10.5610894033141	0.0049917135581698	0.118454654522715	MYL6
ENSG00000139613	-0.159573562419181	6.8789677603599	3.66569160108918	0.0734909713214408	0.404650852780583	SMARCC2
ENSG00000181852	-0.0421052363244175	5.79563677213186	0.187472414567808	0.670774891007206	0.896157300990939	RNF41
ENSG00000139579	-0.0270518212669489	6.6912724623923	0.0979242163530787	0.758353295649252	0.928977563495221	NABP2
ENSG00000139645	-0.258269638050223	7.22286174172246	7.31950602733296	0.0155364580288344	0.198194510105633	ANKRD52
ENSG00000135469	-0.0494911133053121	4.07478059057165	0.12298798035604	0.730364001865511	0.917902897057311	COQ10A
ENSG00000062485	0.0522646461936153	8.77620510021651	0.396522663830623	0.537727581708896	0.836014865207818	CS
ENSG00000257727	0.173531301704509	2.8749156606005	0.747834125377648	0.399868371954893	0.754439943611288	CNPY2
ENSG00000121350	0.0137745130305194	4.47781182712065	0.00773814050922136	0.930988328976424	0.983239124571279	PYROXD1
ENSG00000004700	0.112243198366261	6.67541373154441	1.72004939932337	0.2080878344426	0.598847477094559	RECQL
ENSG00000111711	0.214795461314167	5.79865256672414	4.67009193180174	0.0461037355310615	0.328226859905041	GOLT1B
ENSG00000134548	-0.0815962890869966	1.79386645107816	0.0804190414677774	0.780345651278639	0.936365543323762	SPX
ENSG00000139131	0.00832152332122044	5.82263565008064	0.00918193378868779	0.924844548920408	0.982000317267451	YARS2
ENSG00000286950	0.0244837811081857	-0.0389103345823345	0.00259973028406104	0.959962858978219	0.991163065939551	NA
ENSG00000257653	0.281818578672805	-0.604911884974663	0.264973236780086	0.61372013279637	0.872579602721683	NA
ENSG00000257660	2.03461400929143	-0.748710387030571	8.05259807247024	0.0118270079256901	0.173783593807435	ADCY6-DT
ENSG00000167535	-0.102977080433277	3.70592218233311	0.487872933012773	0.49484688493023	0.813858597715797	CACNB3
ENSG00000172602	0.59097568652399	2.44826497530811	6.31018575912226	0.0230361162118854	0.240519872548798	RND1
ENSG00000174233	-0.0224948987753245	5.49214269273016	0.0599855597921602	0.809613977337002	0.945926810290013	ADCY6
ENSG00000051825	0.024614535188928	6.45074028966181	0.0851622089170478	0.774147700420597	0.934859140434829	MPHOSPH9
ENSG00000111328	0.126464652664319	6.62696353875008	2.36317841034879	0.143653732249561	0.524182184248801	CDK2AP1
ENSG00000139697	0.247785940076725	7.27676133173597	5.06085226812335	0.038811454378673	0.304289446482748	SBNO1
ENSG00000130921	0.0848027079103786	4.70725054924869	0.53750179167281	0.474013459778559	0.801384724712497	MTRFR
ENSG00000150990	-0.144098730933275	6.97342937409546	1.07833261871835	0.314420267912836	0.695612646565193	DHX37
ENSG00000184992	-0.0469612584209252	6.78899227173729	0.330538546859786	0.573291643794441	0.853190852328969	BRI3BP
ENSG00000280634	0.249215406597365	1.77776796334022	0.814237839196076	0.380176111618727	0.740537040874857	THRIL
ENSG00000081760	-0.385552817355775	4.98658184202342	13.2649688096443	0.00217656805364508	0.0742421342083524	AACS
ENSG00000279233	0.746046396881022	0.786338537681129	3.57622134355331	0.0767510403301664	0.411224983598307	NA
ENSG00000139233	-0.0052081015581002	4.64868539743261	0.00207147307361635	0.964257975142795	0.992525678602811	LLPH
ENSG00000239335	-0.137925990520017	0.698375554347745	0.128456477198651	0.724695411795976	0.915671630183705	LLPH-DT
ENSG00000090376	0.928895983748215	-0.839547435386398	1.85714035724928	0.191719192740182	0.583688799034294	IRAK3
ENSG00000127311	0.167214349156731	3.58619630678322	1.07715733410836	0.314675804214689	0.695612646565193	HELB
ENSG00000110911	-0.15083682715349	5.79473266416561	2.23331405941637	0.154410025695948	0.538456144042122	SLC11A2
ENSG00000135392	-0.091329115673981	5.49998193960496	0.986114352914041	0.335389206309601	0.708896055137928	DNAJC14
ENSG00000075089	0.130361005049822	5.84176537081734	2.21008660135821	0.156436951851081	0.541529421346707	ACTR6
ENSG00000130779	0.113144205700964	6.49484441709974	1.6439072687798	0.21795060523342	0.609725491195426	CLIP1
ENSG00000196387	0.45208355897109	3.55566469586784	6.61492419329894	0.0204045330375998	0.22719987040913	ZNF140
ENSG00000074590	-0.307192212486866	4.55343618077671	5.5726636698618	0.0311868110965305	0.278550227616385	NUAK1
ENSG00000121749	0.106512978901252	6.25696603032319	1.46356175923379	0.243833543036084	0.635329981971227	TBC1D15
ENSG00000186908	0.0189940108779566	5.39832338538603	0.0371247048204279	0.849621566166948	0.958344955946861	ZDHHC17
ENSG00000089163	0.280801593064631	1.75063780934698	0.825673619312304	0.376932041914764	0.738646985276917	SIRT4
ENSG00000139289	0.048513948706129	1.76742712023666	0.0324042972010505	0.859390063975825	0.962969439038127	PHLDA1
ENSG00000120820	0.103302277511555	2.79403992564857	0.242234606816237	0.629242271822307	0.879533087790094	GLT8D2
ENSG00000111052	-0.101168173271847	4.62414944362009	0.664887351092651	0.426742082555396	0.768467601231984	LIN7A
ENSG00000261308	0.0598878163052606	-0.452771002171904	0.00872149704749588	0.926747193548968	0.982509935031721	FIGNL2
ENSG00000214029	-0.408863673394501	3.26249287198809	4.27037785818102	0.0552631625962904	0.35756715658442	ZNF891
ENSG00000150977	-0.126723355559133	3.62135222801477	0.485974711612311	0.495675107780013	0.814213968134157	RILPL2
ENSG00000060237	0.220326002727541	8.27540405664677	6.69831589339146	0.019745633274291	0.222506834097859	WNK1
ENSG00000111490	-0.269363736349388	1.79662471016676	1.02966753468643	0.325248614037022	0.703201503849033	TBC1D30
ENSG00000120798	-0.0524464983171387	5.30027918362594	0.284475290338422	0.601071113798633	0.86679386371419	NR2C1
ENSG00000184752	0.19098282043908	6.14170768312243	4.03196137800475	0.0617345668122596	0.375054088698136	NDUFA12
ENSG00000022840	0.00354232397652872	7.77550329301542	0.00189815632193963	0.965784821192822	0.99252668322702	RNF10
ENSG00000075415	0.0871225885199107	8.93227810084683	1.16910988343427	0.295519226144632	0.680070850863648	SLC25A3
ENSG00000120868	0.353151741212751	6.38801899070852	16.130941986068	0.000986584546906673	0.0466034074366682	APAF1
ENSG00000111269	0.0528342540459731	4.85064115342182	0.153596667941662	0.700262161990427	0.906014866218504	CREBL2
ENSG00000183150	0.421410557152441	0.893742084882418	1.23778715467925	0.282239298818536	0.669492792744203	GPR19
ENSG00000178878	1.34190151988505	3.10416501468	40.5504160587243	9.06866385135823e-06	0.00172649616691891	APOLD1
ENSG00000174437	0.187307592286194	9.02712874920398	4.12531444996252	0.0591004073383895	0.368378517627008	ATP2A2
ENSG00000170473	0.236831028881064	4.88669071177976	4.99957248585881	0.0398613959638929	0.307700462894484	PYM1
ENSG00000185664	0.558577179773092	1.88187276006366	3.79948065349476	0.0689150032946735	0.394465992486041	PMEL
ENSG00000123374	0.0774327110907281	6.88616816324262	0.871738349701125	0.364270858109589	0.730084000433626	CDK2
ENSG00000139278	0.0506835308102734	2.40947887689815	0.0553976977283995	0.816892279084299	0.94802676079305	GLIPR1
ENSG00000257497	0.396437549030573	2.19305169759185	1.95289536250244	0.181242024268066	0.572179894566544	GLIPR1-AS1
ENSG00000111615	0.0393287783171929	7.35356785716966	0.201987999194103	0.659114027042987	0.892836982494812	KRR1
ENSG00000236333	-0.255899238165974	2.37923641573789	1.08481941782941	0.313015053949876	0.69492294979286	TRHDE-AS1
ENSG00000065361	0.244260362392169	2.95607956267231	1.17213472278494	0.294916612456679	0.679246166241966	ERBB3
ENSG00000072657	0.168488859920729	3.34606804046312	0.969180030122088	0.339453202808579	0.71178750306596	TRHDE
ENSG00000179899	-0.17893630525007	1.33899108481319	0.319442177647889	0.579736687312505	0.856658267090178	PHC1P1
ENSG00000111266	0.42559968215324	6.49956711349429	25.9971334939728	0.000105361475641128	0.0102522569214131	DUSP16
ENSG00000241352	-0.0290227544231793	-0.149160638633307	0.00329387405827534	0.954939182268886	0.989883469669043	NA
ENSG00000234498	0.324491596615533	-0.253602887606013	0.33784888358023	0.569124613958102	0.850722911347792	RPL13AP20
ENSG00000013588	0.0541183699850866	2.9893621071337	0.0646835541232862	0.802461632443177	0.942912744582535	GPRC5A
ENSG00000013583	-0.101203489396816	4.92129897067674	0.733307295817195	0.404382501864911	0.757716387374762	HEBP1
ENSG00000183935	-0.108377515613556	1.82081012444436	0.147530057673666	0.705933890682077	0.9085346573101	HTR7P1
ENSG00000181929	-0.182757537942926	-0.959714797596905	0.077102039933374	0.784798773558119	0.937899436393537	PRKAG1
ENSG00000111276	0.392760249372878	5.9077836127716	11.6896588099419	0.00349101216145115	0.0965956998543711	CDKN1B
ENSG00000089248	-0.0312899565969015	6.48978639139696	0.11142140077125	0.742841030234373	0.923653971163586	ERP29
ENSG00000111300	-0.0459267102813954	7.28035911175947	0.276457335344156	0.60620181110415	0.869441919545463	NAA25
ENSG00000135148	-0.0702003927393679	6.29937293433554	0.533921526507977	0.475465822843525	0.802425643644049	TRAFD1
ENSG00000173064	0.181174636609637	6.12352756372564	3.53068178041245	0.0784757414331983	0.415810463523485	HECTD4
ENSG00000139178	0.365024486600754	1.00075969675562	0.820900902251996	0.378280925801361	0.73971088706161	C1RL
ENSG00000111731	0.0642611583680802	6.13526089813962	0.5096351439469	0.485521212473926	0.807741644802508	C2CD5
ENSG00000175197	0.14143306780836	3.16713451289064	0.53488158263782	0.475075629436298	0.802173879261231	DDIT3
ENSG00000196510	-0.170889025202214	6.59235810883023	3.82215283049695	0.0681731547176589	0.393499271946402	ANAPC7
ENSG00000123395	-0.0270788056597364	4.79523107588789	0.0491610634221586	0.827318248575277	0.950203525345637	ATG101
ENSG00000198673	-0.500239745906214	0.181956105074428	0.8666729700395	0.365632220623709	0.731222692877856	TAFA2
ENSG00000126746	-0.0116947373199445	6.05458820666001	0.0183893112749838	0.893813324604543	0.973796688108103	ZNF384
ENSG00000198324	0.0352173970729647	3.30557313630589	0.047328873116435	0.830512161409149	0.951206217421359	PHETA1
ENSG00000084453	-0.334708773115995	1.78474772268985	1.65653931878402	0.216273574593061	0.608175496045221	SLCO1A2
ENSG00000090975	-0.00205017408361381	3.29709443407566	0.000120724667202778	0.991368476486985	0.998191229153547	PITPNM2
ENSG00000111432	-0.227571268906161	2.91885961095364	1.20216024117597	0.289024761600969	0.674972600107253	FZD10
ENSG00000166153	0.346425152163509	2.52343607440017	2.27351772110434	0.150977503004792	0.534009950449678	DEPDC4
ENSG00000136052	-0.356484346043559	3.6029632455652	4.89283282979721	0.041769772179165	0.314530335218433	SLC41A2
ENSG00000136045	-0.222418800472582	7.18065929261048	6.45256371182305	0.021760997345441	0.234703188876908	PWP1
ENSG00000110851	-0.146707056448124	6.30009558795862	3.147425987581	0.094962845995765	0.448825822709036	PRDM4
ENSG00000258136	0.286321194868742	-0.401734178381836	0.261184461792556	0.616246185501777	0.873735467920708	PRDM4-AS1
ENSG00000257951	5.34009438321428	-0.602189914922795	26.9649260320777	8.72367583780833e-05	0.00885349735263315	NA
ENSG00000258072	1.07797857824952	-0.122257329898293	2.88512936183281	0.108645119119758	0.474188702063934	NA
ENSG00000139364	0.595304157227993	-0.564161615475742	0.891149681227318	0.359121945556634	0.725911237902416	TMEM132B
ENSG00000197111	0.0721314109392411	7.93453010696326	0.660859140595703	0.428118488969365	0.768761055392499	PCBP2
ENSG00000139625	-0.228160206510148	2.2736805717665	0.969722076413683	0.339322035877675	0.71178750306596	MAP3K12
ENSG00000139546	0.0168719793588998	5.22706746043053	0.0253946060644307	0.875370293574977	0.969048141582424	TARBP2
ENSG00000170653	0.0370168242313358	5.24463965405878	0.136143494315288	0.7169542106251	0.91206873852165	ATF7
ENSG00000257550	-0.520470575320997	0.315439579450645	1.4991799492236	0.238417413998452	0.630844592682797	NA
ENSG00000135390	0.131682267761293	7.88313334307438	1.2143816212328	0.286672419451801	0.672344326017447	ATP5MC2
ENSG00000198774	-0.348733118382595	1.21790518438967	1.32927841062156	0.26576935651939	0.652959781096523	RASSF9
ENSG00000133636	1.64913988899294	0.799672121189383	10.4552783693255	0.00516650957582585	0.120196666399637	NTS
ENSG00000139132	0.326709572645038	2.73234533158578	2.7481493345485	0.116726260710007	0.487240441203884	FGD4
ENSG00000118308	1.05649162401764	-0.910781292332699	2.24380742807565	0.153504940771686	0.537727807523216	IRAG2
ENSG00000186710	-0.107813269891112	2.51378994154693	0.23180460438602	0.636669469497972	0.881732091267255	CFAP73
ENSG00000123064	-0.0667871646763366	7.23839731346208	0.605678555638953	0.447710025745058	0.783057353814328	DDX54
ENSG00000139405	-0.226469365259007	5.53255310251244	5.3554234464897	0.0341899581278947	0.286387908469668	RITA1
ENSG00000257286	-0.305859704532751	-0.418014754320323	0.288367571228323	0.598614175120215	0.865306114927596	NA
ENSG00000166578	-0.246455246950424	1.38339877731891	0.503373474224203	0.488173076971219	0.810228040671649	IQCD
ENSG00000135144	-0.404428288508646	-0.684126958817614	0.413921945526318	0.529046291355428	0.831955529893302	DTX1
ENSG00000135457	-0.0566200861158922	6.0928522122365	0.405992522701491	0.532969848944099	0.833356385471848	TFCP2
ENSG00000247934	0.246189273087611	-0.643162817895039	0.154785495182936	0.699166023034556	0.905320535707965	NA
ENSG00000123106	-0.213475985664307	4.77625877820282	3.51613625461524	0.0790362278033235	0.4170783831958	CCDC91
ENSG00000111057	0.185097383741257	5.91189210790499	4.38540715087176	0.0524260178185833	0.350012557026218	KRT18
ENSG00000170421	0.685795319146953	3.97434390792627	14.1110304898786	0.00170845374610712	0.0651929572180091	KRT8
ENSG00000069431	-0.0124107614550431	0.86626553699395	0.00113100132625199	0.973585442136333	0.993928222871796	ABCC9
ENSG00000185046	-0.385181650964062	1.41798837248478	1.41756283286881	0.251069151135769	0.641031513431924	ANKS1B
ENSG00000214203	0.132975330133541	-0.563113948110229	0.0483322614237534	0.828755144376006	0.950506680485131	RPS4XP1
ENSG00000279148	0.849257206705008	0.12587287857652	2.8491409845038	0.11070133067632	0.477805275208416	NA
ENSG00000280088	0.0555682102322878	2.03904003951575	0.0390591398064238	0.845805926853378	0.957304246064837	NA
ENSG00000139437	-0.236945446856145	5.04883509400947	5.12601451364273	0.0377299170866291	0.299669727223551	TCHP
ENSG00000280426	0.451759944404828	-0.885668955901896	0.416341080772086	0.527859962117112	0.831392939599554	NA
ENSG00000076513	-0.327260493066428	6.02880470264987	11.4730471231267	0.00373414691500161	0.0995488329014509	ANKRD13A
ENSG00000122970	-0.00493787846246478	5.73508871625693	0.00306958870112497	0.956498633383961	0.990485607409251	IFT81
ENSG00000261324	-0.121629403754823	-0.223535030041851	0.048459591271214	0.828533554747682	0.950506680485131	NA
ENSG00000246705	0.193261597648618	3.26365583574987	0.861330437845789	0.367076169853939	0.732348908123271	H2AJ
ENSG00000084463	0.195745621712625	7.78800839529126	4.87566013555416	0.0420865835410077	0.315965071033326	WBP11
ENSG00000182993	0.336025903315248	2.12813574970771	1.71534735307979	0.208680161405461	0.599587716492037	C12orf60
ENSG00000135424	-0.254798413587955	3.69425519739327	2.54146764899797	0.130337585666872	0.505283456597914	ITGA7
ENSG00000171681	0.165533105161965	7.02204098482587	3.17252016128668	0.0937648230960874	0.445911180159644	ATF7IP
ENSG00000256008	0.236410031496573	1.27894712202714	0.484081627495288	0.496503510815209	0.814492794295431	CABP1-DT
ENSG00000110917	-0.217185724714188	8.17186873108841	5.95835445149416	0.026572199407155	0.256957137397429	MLEC
ENSG00000256364	-0.386950138516392	2.16047846658489	2.68187036237269	0.120895427924422	0.493891615442637	NA
ENSG00000175970	-0.221766306633213	6.98402114119193	7.64475165502061	0.0137475473162439	0.186890146802886	UNC119B
ENSG00000256569	-0.947551910687806	0.563652157739232	6.38811065755767	0.0223279284591088	0.237590320146592	NA
ENSG00000122971	0.0917664185699185	3.54094979511645	0.351151134024697	0.561695984985128	0.847309032556586	ACADS
ENSG00000157837	0.208341441523967	5.91030399271858	5.24878499230734	0.0357854560927866	0.291764768279418	SPPL3
ENSG00000157782	-0.129708576650549	1.04741755800727	0.129354163529536	0.723778037568678	0.915221526770388	CABP1
ENSG00000167548	0.447197221959262	7.37301891969463	20.9841316353559	0.000303247571925697	0.0219478562904074	KMT2D
ENSG00000133703	-0.0173713837466629	7.19106253650712	0.0455676392671747	0.833644176852625	0.952712890354543	KRAS
ENSG00000089009	0.163310460233511	10.6788549137203	3.96747714380351	0.063634471048046	0.379383719411188	RPL6
ENSG00000179295	0.114133192612639	8.67948252240925	1.84271716702984	0.193362729850411	0.585233836759972	PTPN11
ENSG00000174456	-0.0312625130393282	3.10813421364401	0.0245153073416841	0.877528002225711	0.969651921522633	C12orf76
ENSG00000139718	0.89723938428004	6.08012799417472	67.3115653544535	3.82602120037228e-07	0.000159554193629811	SETD1B
ENSG00000183955	0.0506832066789971	6.75519007510056	0.330437607768581	0.57334961321268	0.85320462832796	KMT5A
ENSG00000173588	-0.126462162517148	5.03562375636565	1.3767896236348	0.257720836001116	0.645315288428812	CEP83
ENSG00000170439	0.0904731189217143	3.52066960117326	0.342615874209363	0.566440037347369	0.849434649236992	TMT1B
ENSG00000135108	0.0814582224805902	6.50982795210181	0.909682785546817	0.354304282535196	0.722992582399756	FBXO21
ENSG00000173157	0.141209020640347	2.17753102067854	0.332296456729156	0.572283977394786	0.852804954788171	ADAMTS20
ENSG00000167553	0.168695505078524	8.49481364300022	4.139881271006	0.0587013323081249	0.367635528429247	TUBA1C
ENSG00000150991	0.170920570971648	9.60089857603943	4.25360034203075	0.0556917635498552	0.359515649678175	UBC
ENSG00000089094	0.126943421850095	6.59759706364207	2.26310479615665	0.151857459676828	0.535275388657606	KDM2B
ENSG00000139436	-0.0161400698387372	5.28423369741068	0.0222835283487508	0.883189745112436	0.971450710945133	GIT2
ENSG00000047617	-1.82309518596386	0.0149025188423817	11.9331712739771	0.00323883072713354	0.0925417947565156	ANO2
ENSG00000150967	-0.0997232966870047	4.51772867416455	0.588211059123274	0.454215268324728	0.788540036149036	ABCB9
ENSG00000135124	-0.392923598477123	3.02735226063171	3.32769672063195	0.0867429203083853	0.431132441238544	P2RX4
ENSG00000139631	-0.242541392448189	2.93233453699435	1.33892327136639	0.264108754654395	0.651175056544604	CSAD
ENSG00000048540	0.0815538932082039	2.01362028650325	0.072041796508722	0.791796532827128	0.940523033709931	LMO3
ENSG00000155957	-0.525167940530971	2.07925141912051	3.93828952974529	0.064516891402654	0.382666221780387	TMBIM4
ENSG00000161813	0.0655269702811173	7.47998477367318	0.424268185124932	0.524006834197582	0.829567479234072	LARP4
ENSG00000028203	0.0161714839143997	6.33943017095446	0.0334645313272332	0.857134933066604	0.962476839889558	VEZT
ENSG00000135679	0.165158591028303	7.48633111671701	2.40673842406122	0.140252783435008	0.517599557914911	MDM2
ENSG00000076555	-0.295494064148941	4.17743577362571	4.53184193613089	0.0490561361515835	0.338296139776861	ACACB
ENSG00000184271	-0.024877542813768	2.840490132983	0.0149043899746376	0.904344154018227	0.976963726770309	POU6F1
ENSG00000180574	-0.126281587074782	0.94865640587311	0.134901536509681	0.718187727931952	0.912517813183035	EIF2S3B
ENSG00000135441	-0.286858434647083	1.04682381480521	0.642520668655088	0.434474534634122	0.774063826072287	BLOC1S1
ENSG00000197837	-0.636181578796318	-0.566290596087708	0.778738919850449	0.390516619785123	0.748006306005036	H4C16
ENSG00000132341	0.0548734897922658	9.60572972065765	0.456607864915158	0.508806744435607	0.821510889453325	RAN
ENSG00000118600	-0.0302772643818059	4.64443180298111	0.0704477219021332	0.794055513628334	0.940727129205641	RXYLT1
ENSG00000255850	-0.193961246425763	0.184163067717773	0.206293572406644	0.655753130293731	0.891405322566761	RXYLT1-AS1
ENSG00000256742	0.725200765148879	-0.038309812149663	2.10158585372055	0.16635218948374	0.55460778935798	KDM2B-DT
ENSG00000139714	0.647572645367809	-0.909063007133687	0.632578573281571	0.437983579885627	0.775834037597611	MORN3
ENSG00000188735	-0.199007129640447	5.80647649121632	4.67850310644456	0.0459308754738364	0.327690136018022	TMEM120B
ENSG00000139725	0.137890669765279	4.62139522192087	1.49303760139634	0.239340133521717	0.631142236808139	RHOF
ENSG00000212694	0.372533881251463	2.31369328540627	1.67754228998186	0.213521666809863	0.605174851219196	LINC01089
ENSG00000135439	0.145543166915276	2.40052016056784	0.343888407366409	0.565727682089533	0.849434649236992	AGAP2
ENSG00000135127	-0.679158881046187	1.93878209136666	6.93004474117907	0.0180388879799922	0.212618521513839	BICDL1
ENSG00000111737	0.0538300934467488	6.22530605378486	0.339648353044562	0.568108231275383	0.850660793512562	RAB35
ENSG00000089154	0.0656414453614737	8.21088221788309	0.577155253819946	0.458413211804824	0.791480267460466	GCN1
ENSG00000089157	0.129974785714457	10.6571182265856	2.06471976019336	0.169897390305887	0.558617006046107	RPLP0
ENSG00000089159	0.0864341725928465	5.93139772452082	0.726501829699198	0.406524193496115	0.758848049566712	PXN
ENSG00000286067	-0.680296817414046	0.0274881010285834	2.12141472100735	0.164483311359972	0.551871396301757	NA
ENSG00000111186	-0.00638040182141157	2.53608693147572	0.00098083903149004	0.9754007310516	0.99420272605158	WNT5B
ENSG00000171823	-0.115972071458736	3.99315300786664	0.762139390393308	0.395497833738669	0.751219893322297	FBXL14
ENSG00000082805	0.152060476898872	6.60300332685728	3.27184238599774	0.0891960125864782	0.436753749078045	ERC1
ENSG00000123095	0.0819274278961378	3.88688811592608	0.324069178736841	0.577031287090857	0.855847488643946	BHLHE41
ENSG00000256894	-0.276443112307805	-0.50700501150259	0.208156123415862	0.654312447770888	0.890609752430065	NA
ENSG00000123094	-0.0611322952722994	5.31860895298299	0.425497496995023	0.523413945584431	0.829186733998182	RASSF8
ENSG00000257027	-0.77208986422178	0.293574136877171	3.40298594937685	0.0835616066207024	0.425225774276048	NA
ENSG00000069493	-0.281482914539941	1.14904220527919	0.668763170911811	0.425424335857122	0.767936474314347	CLEC2D
ENSG00000072609	-0.0365298249371635	4.74121727958955	0.0993251873097174	0.756690148389089	0.928306223228612	CHFR
ENSG00000232888	-0.327192569076411	-0.527169291319424	0.390845821516014	0.540618256395748	0.836902076469661	RPS11P5
ENSG00000196458	-0.179406535434578	3.52226195723419	1.34990616746493	0.262234543183182	0.649697130548253	ZNF605
ENSG00000198393	-0.224940140213838	3.68494580207685	2.40493983732911	0.140391248179745	0.517837731538304	ZNF26
ENSG00000198040	-0.0697864950698837	4.40019010341959	0.351062365144837	0.561744917973762	0.847309872400142	ZNF84
ENSG00000256232	1.30558896633271	-0.623785718242666	2.85721615293662	0.110235916741522	0.477206447754819	LINC02387
ENSG00000170456	0.330841778127107	5.703941690498	14.085112211116	0.00172098140225766	0.0655282375229195	DENND5B
ENSG00000090615	0.118056594917869	6.60587751289631	1.55400056491187	0.230383609416858	0.622717303437188	GOLGA3
ENSG00000111344	-0.122369307176491	2.71042704905636	0.222592494685111	0.643404150619562	0.885000269395883	RASAL1
ENSG00000179912	-0.0734166472614465	4.7246139748331	0.261263599586171	0.616193184819086	0.873735467920708	R3HDM2
ENSG00000139343	0.0888784192921883	6.68297124025693	1.11210182078235	0.307199369910354	0.690406237060471	SNRPF
ENSG00000135473	-0.350115169438253	5.29726959985867	7.0988492072761	0.0169016096895958	0.207002954358291	PAN2
ENSG00000050405	-0.195280898678446	6.83412799443198	5.13912203706318	0.0375165965417637	0.299031569867687	LIMA1
ENSG00000170633	0.0381991344375087	5.79990448637075	0.181160107270568	0.676014807506697	0.898607016153197	RNF34
ENSG00000247363	-0.164526063462072	1.42985621005699	0.278644256327166	0.604792965576515	0.868740965331522	NUP107-DT
ENSG00000250208	-0.301536857310987	2.12259160284896	1.51454238135552	0.236129839664144	0.629116845408804	FZD10-AS1
ENSG00000257242	-0.62110897244056	0.101348203910628	1.78378595130022	0.200265939887944	0.591510613345252	LINC01619
ENSG00000257167	0.362480759616143	4.25934252551892	7.69289216126826	0.0135032792329862	0.185442603756991	TMPO-AS1
ENSG00000243024	-0.695256261744119	-0.93593623700132	0.976490026150003	0.337690358624702	0.710780639660636	NA
ENSG00000246695	0.233033543827588	2.63134355622796	1.36851175044474	0.259099634062638	0.646643132521168	RASSF8-AS1
ENSG00000289046	-0.375531136881499	-0.68394519973215	0.279947100449643	0.603957043854065	0.868580872792874	NA
ENSG00000258056	-0.159070271372495	2.89170732466861	0.701106187475093	0.414672787673939	0.762512024144476	CD63-AS1
ENSG00000205791	-0.539943802669888	0.184183089832576	1.33775316948567	0.264309479200165	0.651211112821256	LOH12CR2
ENSG00000139269	-1.15045479488443	0.666217831771021	8.38913975411479	0.0104704571535939	0.168053087053428	INHBE
ENSG00000110888	-0.113889506610669	4.36660359265502	0.640401275613367	0.435218789651704	0.774838087085749	CAPRIN2
ENSG00000111247	0.0996585840368702	6.11786794306272	1.16132845872436	0.297077211646407	0.681333278973049	RAD51AP1
ENSG00000010219	0.0907209788601564	3.91374745128165	0.367749899514045	0.552691235310259	0.842543763536733	DYRK4
ENSG00000111254	-0.386794141409644	0.735228050823278	0.678571860319248	0.422117965383819	0.765758276923624	AKAP3
ENSG00000139180	-0.0234767480471185	3.65820738311395	0.0262742642097915	0.873249757978992	0.968158596721233	NDUFA9
ENSG00000130035	-0.142962953790254	-0.0255647750412415	0.0962471643861692	0.760361544586993	0.928977563495221	GALNT8
ENSG00000151079	0.214536997862373	1.47481916058071	0.40094127951349	0.535497738432279	0.834546536710815	KCNA6
ENSG00000177990	-0.0624519750567362	0.808333953047554	0.0261062666770944	0.8736518881716	0.968420531695816	DPY19L2
ENSG00000196935	-0.30570601102044	3.81808570275057	4.45078841843873	0.0508891635965237	0.343874884410923	SRGAP1
ENSG00000185432	-0.227549454056239	4.71906175463626	3.94419117192233	0.0643373182054596	0.381981467445124	TMT1A
ENSG00000123268	0.12878818174465	5.15481591826164	1.34203555871408	0.263575844967591	0.650764735961009	ATF1
ENSG00000215241	-0.812029809021721	-0.400962235411593	1.95529420783284	0.180988898311743	0.571999378190217	LINC02449
ENSG00000196465	0.0703903935813233	5.74084941984621	0.554815380628697	0.467094487423523	0.797125474110859	MYL6B
ENSG00000065970	-0.126533280201116	5.12955372999452	1.61487053806694	0.221869333780283	0.613254617301591	FOXJ2
ENSG00000089818	-0.133656076852712	5.17435488700759	1.82692371643045	0.195182863030505	0.587472609677676	NECAP1
ENSG00000279865	0.491424399634548	0.900494133390278	1.69036234213358	0.211863934764273	0.603838777673514	NA
ENSG00000286504	0.272345495046485	-0.435255095773823	0.223029230280493	0.643081016455804	0.885000269395883	NA
ENSG00000129317	-0.0456881634490118	6.23778881340552	0.190694052253607	0.668141182366696	0.895239435937226	PUS7L
ENSG00000151239	0.153970631707718	6.7855316716845	2.79726349880584	0.113748246290897	0.483230670139521	TWF1
ENSG00000255920	0.582754272664599	-0.0107225092551366	1.41886968927266	0.250859717436203	0.640925188230823	CCND2-AS1
ENSG00000198001	-0.133778618183219	4.30920765956665	1.1732972091393	0.294685466537204	0.679135176657253	IRAK4
ENSG00000064763	-0.173522609953107	5.58470984369077	3.4580770730206	0.0813210568638708	0.421633904490615	FAR2
ENSG00000257176	-0.721520495420445	-0.0229508756352611	1.86010232491649	0.191383856746077	0.583082736389059	NA
ENSG00000273680	-0.422143514081352	-0.604301171331247	0.565086314039244	0.46306954178589	0.794244046445034	NA
ENSG00000087502	0.121049752069645	6.29861887837437	1.78132530360366	0.200560914152378	0.591683411045796	ERGIC2
ENSG00000084444	-0.165495720130187	5.63265563955189	3.25562052799804	0.0899238336335317	0.437747622593471	FAM234B
ENSG00000155974	-0.394745722946767	4.01796384723347	8.33273433146339	0.0106849165451881	0.16849138723678	GRIP1
ENSG00000198431	-0.0604085438133237	7.87744722487325	0.454367628459249	0.509833886885048	0.821895415893053	TXNRD1
ENSG00000110921	-0.275299391351829	4.45023654784515	5.19673480045077	0.0365953460011531	0.296628976144769	MVK
ENSG00000111602	-0.054659221563608	7.78484347190967	0.480388797012949	0.498126484110696	0.815162605736601	TIMELESS
ENSG00000170581	-0.204499696065386	4.65917038084634	2.0481777452309	0.171518634076122	0.56124166085178	STAT2
ENSG00000067182	-0.144438045989547	4.87881098600475	1.90705026159814	0.186165995709482	0.577932898768446	TNFRSF1A
ENSG00000029153	0.113073302274596	5.25481263369269	1.39896993044482	0.254073915872108	0.642892897500718	BMAL2
ENSG00000119242	0.218466963187258	4.36022979526271	3.32148944556456	0.0870115530858259	0.431607859614342	CCDC92
ENSG00000179195	-0.0952893289473018	8.35209623421051	1.30695321146406	0.269666949420338	0.657146746039348	ZNF664
ENSG00000196498	-0.0914023569944891	7.08298377087478	1.23399725439699	0.282950800606643	0.669976572192358	NCOR2
ENSG00000135519	-0.467378191919728	1.71672007265836	1.79115378069285	0.199385992252665	0.590577129364934	KCNH3
ENSG00000187778	-0.110102658567284	6.79423374357846	1.74706954121586	0.204725256307367	0.595530841887725	MCRS1
ENSG00000110844	-0.0252902873490863	3.2504458795701	0.0232506884797556	0.880702086301496	0.970889793653745	PRPF40B
ENSG00000135436	0.155183145541574	-0.815539855926791	0.0461221990881082	0.832651255142312	0.952261621535592	FAM186B
ENSG00000161791	-0.147776931997718	4.57349017110227	1.15797029623712	0.297753050921957	0.681837554176489	FMNL3
ENSG00000182326	0.834640544457385	0.675232041119761	4.06694132497419	0.0607317554454018	0.372881216975274	C1S
ENSG00000249641	-0.360510142893719	1.87744771654435	2.12880754780384	0.163793198117391	0.551275531327077	HOXC13-AS
ENSG00000123364	0.512800699218618	5.06931307859883	25.1922903869233	0.000123702931875009	0.0114409961133231	HOXC13
ENSG00000123407	1.26148830835748	0.538760087860717	8.65509373167828	0.00952307289961605	0.160317069911472	HOXC12
ENSG00000123388	0.489568528932625	3.79628245446166	11.7276618666008	0.00345023103682051	0.096074398425932	HOXC11
ENSG00000251151	0.592287133687483	0.217577186935962	1.63868714583466	0.21864850231395	0.610493945166401	HOXC-AS3
ENSG00000180818	0.283027982139793	5.11267410378753	6.86585011584029	0.0184941717682022	0.215238162880458	HOXC10
ENSG00000197757	0.396428229313867	3.92885764869167	6.1411939484691	0.024662329779463	0.249664778741748	HOXC6
ENSG00000250133	1.39755745173313	1.27332294886527	13.134346080818	0.00226104760419263	0.0758663769874213	HOXC-AS2
ENSG00000180806	0.434683769761305	4.36505553508839	8.57414775938465	0.009800680653395	0.16159493023256	HOXC9
ENSG00000250451	0.307481523410374	0.851654046961218	0.526022039176272	0.478697165751805	0.803788801694947	HOXC-AS1
ENSG00000037965	0.314807291387359	3.58781612454376	3.18624319334096	0.0931172790829234	0.445371147771001	HOXC8
ENSG00000260597	0.874302267588756	1.04344854336926	5.42997161325263	0.0331232959618748	0.283589002120311	NA
ENSG00000228630	0.476201635147636	3.41085983500275	7.86965783683271	0.0126478709523073	0.17981124978057	HOTAIR
ENSG00000276045	-0.0523865742800878	4.33844604583485	0.162912919673407	0.691800359536608	0.903907743176702	ORAI1
ENSG00000151067	-0.192233339419871	1.74390004185185	0.300719940675859	0.590957245402474	0.861617926681457	CACNA1C
ENSG00000256150	-0.352287631753448	1.3742601974114	1.19235231200789	0.290931577672997	0.67674162530031	NA
ENSG00000004478	-0.0573627882535521	8.96108461338526	0.464425238009958	0.505251326485568	0.81945122776298	FKBP4
ENSG00000258092	0.0224809440260999	3.76791646591515	0.0166231297624285	0.899009842876195	0.975033359059536	NA
ENSG00000111203	-0.0561669852596726	4.50525094071554	0.157718816211211	0.69648218249046	0.904544775323058	ITFG2
ENSG00000111206	0.0548293024507839	7.48619188286667	0.315530569507118	0.582044243935013	0.857185313421488	FOXM1
ENSG00000171792	-0.0970827476872335	5.24026308199227	0.816159844435881	0.379627983827203	0.740196386144213	RHNO1
ENSG00000078246	0.188067538013906	5.10772009032044	2.61040491620134	0.125594082694478	0.497438070239252	TULP3
ENSG00000197905	0.0477861022655627	5.34696353197551	0.263544858061968	0.614669740562936	0.873008825796063	TEAD4
ENSG00000250899	-0.252243639336656	4.33518494681977	4.13515703018684	0.0588304123614136	0.367804310382994	NA
ENSG00000234589	0.125470867882014	0.456265411054813	0.0750199410711789	0.787647157689503	0.93915736058625	RPL13AP24
ENSG00000011105	0.131769212018015	4.39313190518604	1.01954875661134	0.327565600643726	0.704649218912154	TSPAN9
ENSG00000227081	-0.111116533432856	1.08389815685866	0.11006627796059	0.744349496057164	0.924171079849807	RPS27P3
ENSG00000280202	-0.0740069284875938	1.69414506181366	0.0553281463130031	0.817005029542197	0.94802676079305	NA
ENSG00000180881	0.388858249367574	2.17395510341914	2.63671563088369	0.123838971577496	0.496452415204758	CAPS2
ENSG00000076248	0.0404626167928564	6.93088595283587	0.241913402978197	0.629467986347033	0.879533087790094	UNG
ENSG00000111325	-0.861347325534411	0.962886323855863	6.0394056229597	0.0257053431180119	0.254798576520644	OGFOD2
ENSG00000135114	1.64195369872184	-0.791239640344706	4.68866520521538	0.0457230345058403	0.327176803049136	OASL
ENSG00000177084	0.0167322028214742	7.59354647319968	0.033053721131653	0.85800428120632	0.962801587484356	POLE
ENSG00000189079	0.151825540250135	6.06317125890447	2.18476301045774	0.15868430586931	0.543919521947556	ARID2
ENSG00000257913	-0.273398299512635	-0.417703866519732	0.204361901499943	0.657255657988573	0.892113519038272	DDN-AS1
ENSG00000139636	-0.114533213546098	4.44609182893382	0.817296979135811	0.379304243897781	0.740196386144213	LMBR1L
ENSG00000258017	0.165551887230743	6.98294904179253	3.02283415272222	0.10118819659681	0.461210579363687	TUBA1B-AS1
ENSG00000057294	-0.216550103302799	5.4180051445494	5.12415658044129	0.0377602676552884	0.299669727223551	PKP2
ENSG00000135506	0.0867819424308792	7.14600332962109	1.05957312100065	0.318533842614235	0.697617519605859	OS9
ENSG00000245205	-0.3942990248524	0.776300246403056	1.10173145166081	0.309392206988173	0.69174755562979	EEF1A1P4
ENSG00000270175	0.0458809137194226	1.69714711213241	0.0242473589031368	0.878193388578112	0.969894520521196	NA
ENSG00000257599	-0.292765214387613	-0.885447319035127	0.123109408338357	0.730236599590449	0.917902897057311	OVCH1-AS1
ENSG00000256546	-0.147258574362955	3.08594226796102	0.693506531293526	0.417160580013129	0.763406912436522	LINC02985
ENSG00000245904	-0.386336516846286	0.137620587749987	0.734012988623894	0.404161411490849	0.757716387374762	BTG1-DT
ENSG00000289311	-0.27371155880459	-0.725807551337919	0.128682754441569	0.724463829590751	0.915604507483363	NA
ENSG00000257815	0.173036079675731	1.41178805342387	0.351233201915252	0.561650753362241	0.847309032556586	PRANCR
ENSG00000275180	-0.64200950619417	-0.104683904090549	1.04985689259958	0.320693981656629	0.699606307850688	NA
ENSG00000273015	-0.464290260576165	2.89020920521776	5.60554565113347	0.0307592671955576	0.276139705243563	LINC00938
ENSG00000260329	0.263164072076213	0.062934057073673	0.26001202845925	0.617032595201525	0.874233892432952	TMEM263-DT
ENSG00000234608	-0.164923340830755	4.69450146737715	1.81587961867808	0.196468528083275	0.588834063890925	MAPKAPK5-AS1
ENSG00000274292	2.76039243299325	0.378707926545074	29.9926589239939	4.96739131078216e-05	0.00591862985090813	NA
ENSG00000257605	0.115738805962472	0.973115021381508	0.113232464162189	0.740840950431385	0.923072950979885	MYG1-AS1
ENSG00000257698	-0.333424935014234	3.07508913044732	2.98602138514732	0.103120017476476	0.464066574023762	GIHCG
ENSG00000256092	0.00370023836306248	1.36336986362041	0.000140757732007403	0.990679825585415	0.99785825206329	SBNO1-AS1
ENSG00000289154	-0.0147256832114176	0.55624677674666	0.00143302612636642	0.970268581602819	0.993382645921304	NA
ENSG00000215039	0.582451668164594	1.19063745735333	2.83348854036213	0.111610199668586	0.478707807274037	CD27-AS1
ENSG00000290033	0.187742443063441	0.858024456088024	0.158172371326917	0.696069805515688	0.904493111032515	NA
ENSG00000257337	0.0958835621795247	5.17978533890046	0.683649172771856	0.420422309754659	0.765140266611405	TNS2-AS1
ENSG00000257252	0.557744414925429	-0.793118930800212	0.701113882306033	0.414670280441736	0.762512024144476	NA
ENSG00000249550	0.385412107384927	2.62978963337165	3.18307687107257	0.0932662139161263	0.445410040620036	LINC01234
ENSG00000196668	-0.996196430805751	1.04587590255903	7.30431969392793	0.015626268283235	0.198931504249049	LINC00173
ENSG00000257303	-0.184513856011776	2.77132208310954	0.774024552887775	0.391921620158772	0.749073240624279	CNPY2-AS1
ENSG00000134297	-0.198127840522241	1.96205202301658	0.593311186047837	0.452299980795014	0.78708734859659	PLEKHA8P1
ENSG00000182796	-0.217204614055422	3.42294715230945	1.62951210457744	0.219882120090423	0.611792745573273	TMEM198B
ENSG00000255857	0.0889803124009906	3.15853086069115	0.243698685875066	0.628215812375726	0.879466423271345	PXN-AS1
ENSG00000226711	0.12164085475319	1.44122517422356	0.179174840677319	0.677685238495308	0.89923980943927	FAM66C
ENSG00000248008	-0.50380519248147	3.28421430841614	7.58287432323488	0.0140689573771131	0.189115724067641	NRAV
ENSG00000257433	-0.39451942993656	-0.72653415114051	0.423028419966232	0.524606017559408	0.829883887062231	RPAP3-DT
ENSG00000277283	0.103320430412311	1.93261093118198	0.144635595160597	0.708687502090815	0.909100893412647	RAB35-AS1
ENSG00000174243	0.140656694923697	7.7202229904976	2.45015698002954	0.136960195041923	0.513142453927178	DDX23
ENSG00000052126	-0.161205203776918	5.42586441367351	2.96415759435794	0.104288235901193	0.466328427829818	PLEKHA5
ENSG00000272173	1.28032163033836	0.80067783976752	11.3480546289805	0.00388314396065843	0.102122021728127	NA
ENSG00000126749	-0.18180163991499	4.35048189504954	2.07242618578928	0.16914860864745	0.557745945299813	EMG1
ENSG00000257000	-0.469533374804362	-0.254500190546832	0.94262398929663	0.345969139853228	0.716544579235568	NA
ENSG00000185163	-0.290779701514126	5.59311271065307	8.12125642075784	0.0115347370279744	0.173096124672011	DDX51
ENSG00000184967	0.0575280124107725	5.45001602321879	0.349816512682368	0.562432574490815	0.847924593111706	NOC4L
ENSG00000256576	0.255655573400335	0.673408295953476	0.511202138089806	0.48486146325394	0.807182655032252	LINC02361
ENSG00000183495	0.229259861393887	6.71432302653585	7.93308937982718	0.0123561081555788	0.177828458787972	EP400
ENSG00000087470	-0.166482134963243	7.24619338798207	3.9402086902677	0.0644584314559002	0.382448992869272	DNM1L
ENSG00000111554	-0.188924734321828	4.35447432269808	2.41980648406278	0.139251724661037	0.516298466858183	MDM1
ENSG00000178882	0.0429374130963739	1.0447150984608	0.0149185980435749	0.904298811498485	0.976963726770309	RFLNA
ENSG00000198353	-0.319667697836265	4.63703090124864	7.3613867737639	0.0152918193716905	0.196979363429021	HOXC4
ENSG00000249388	-0.261851389753673	-0.769820426689498	0.131417873599497	0.721682696375783	0.914024519545868	NA
ENSG00000123415	-0.0399613327463665	4.60873634986584	0.0952173684257801	0.761604278882813	0.92938751094771	SMUG1
ENSG00000250742	-0.117106287207449	5.37332603100457	1.49302880543824	0.239341458210172	0.631142236808139	LINC02381
ENSG00000231887	2.41829748646209	-0.74807840530494	13.2743810195683	0.00217061997888003	0.0742421342083524	PRH1
ENSG00000212127	0.627699165255252	-0.64443164633932	0.98242855785973	0.336267829101047	0.709184925832251	TAS2R14
ENSG00000255837	1.4583647821063	-0.583603044070255	4.29837162715736	0.0545565644539586	0.355873741257835	TAS2R20
ENSG00000256537	-0.127603717772357	4.65663185385294	0.952793564742884	0.343452899590461	0.714817434564632	SMIM10L1
ENSG00000111788	-0.452641620214816	4.44805156916113	12.9170658739904	0.00240991854588737	0.078456734816389	DDX12B
ENSG00000111012	-0.635725046106259	1.54917948158906	4.15089176807497	0.0584017756577879	0.366562090765653	CYP27B1
ENSG00000257851	-0.119555442517217	-0.136021384251189	0.061826636128985	0.806776696568755	0.944438834407281	HNRNPA3P10
ENSG00000196876	-0.0907351221265998	3.00680108532355	0.252932749667891	0.621829530126723	0.875721172322067	SCN8A
ENSG00000111181	-0.498484169717239	-0.318647682629288	0.701474479834162	0.414552812190916	0.762512024144476	SLC6A12
ENSG00000010379	1.56728048337254	-0.748140280642906	5.88475255690075	0.027388601367358	0.259724609068368	SLC6A13
ENSG00000261799	0.242086328715979	2.54832497661419	1.06558594325929	0.317207224982443	0.697012014773505	NA
ENSG00000073614	0.440243806251494	7.26941515477804	14.1676481297282	0.00168144430674504	0.064443100727876	KDM5A
ENSG00000120647	-0.0593846399432187	5.16318296098769	0.325378047323143	0.576270680956534	0.855443764467641	CCDC77
ENSG00000134532	-0.426548798552536	3.39145724079919	5.98973997899774	0.0262325997931398	0.256957137397429	SOX5
ENSG00000183395	-0.611237620398792	-0.0131952879744054	1.20379712442476	0.288708181575678	0.674799707902798	PMCH
ENSG00000281344	0.389104053213378	1.98955606423948	1.88210106615164	0.188916277653047	0.581050856403884	HELLPAR
ENSG00000067715	0.0123892477503276	4.0322089768214	0.00806966023663988	0.929529652763241	0.983218429682157	SYT1
ENSG00000176915	0.00795438291545653	7.26636272219155	0.00734496110347286	0.932759772445121	0.983759102449346	ANKLE2
ENSG00000247077	0.0366789312856787	7.38444489028082	0.197231177688203	0.662878024053341	0.893704166221345	PGAM5
ENSG00000290537	0.58839075214072	0.197846266416126	1.22013433056595	0.285574138435359	0.67174738580383	NA
ENSG00000290571	-0.632860369669187	1.26890331028004	4.01375976013454	0.0622640331048719	0.376125588363903	NA
ENSG00000164845	-1.58482481797807	-0.385785187707795	7.36791354060437	0.0152540920914087	0.196936343526238	FAM86FP
ENSG00000291171	-0.275622050237307	4.26279342526395	4.85315845567577	0.0425059308580882	0.317212227422183	NA
ENSG00000291180	0.239157924609718	-0.470705886321627	0.197591659863365	0.662590871473325	0.893704166221345	NA
ENSG00000291189	-0.35749416667174	0.968436043080549	1.14234103214303	0.300926369523064	0.684928532523662	NA
ENSG00000139323	0.0891332110981435	4.60599883430747	0.455807684855982	0.509173198596665	0.821625767639312	POC1B
ENSG00000270344	-0.035324948676238	1.04020573037344	0.0103127594423559	0.92036681882403	0.981324942576422	POC1B-AS1
ENSG00000271614	-0.365087758956153	0.455406291719772	0.800015845461009	0.384268986109136	0.743780670980385	ATP2B1-AS1
ENSG00000134533	-0.318378016832383	3.35093322274375	3.86435736974241	0.0668170142233117	0.389062501370114	RERG
ENSG00000070961	0.0138364196175912	7.24518795996785	0.0232796733436629	0.880628359595296	0.970889793653745	ATP2B1
ENSG00000121361	-0.216565258269229	4.35959586059163	2.28379275847759	0.15011533183829	0.533415751352729	KCNJ8
ENSG00000151746	-0.342675830087743	4.35450219160186	7.98899042316329	0.012105330445153	0.176246768700628	BICD1
ENSG00000274964	-0.175377173755308	0.365150846468838	0.169969086771081	0.685578153847178	0.90251043702618	NA
ENSG00000018236	-0.29379070323158	5.1497040602333	6.43059282090489	0.0219523792990506	0.235453719181182	CNTN1
ENSG00000285517	0.255205553509139	-1.03903625747861	0.131482941775544	0.721616936345596	0.914024519545868	LINC00941
ENSG00000110900	-0.298681279784985	2.17237827463189	1.64680046580054	0.217565035099351	0.60950921141477	TSPAN11
ENSG00000245614	-0.00648020470305149	0.29382599719341	0.00023597726675507	0.987932545431049	0.99698309133584	DDX11-AS1
ENSG00000013573	-0.313165313060528	6.51829569730407	12.2103457187628	0.00297654235065239	0.0882134336238182	DDX11
ENSG00000291250	-0.0391730721175214	-0.135042479524676	0.00556368158242051	0.941460050473174	0.985718479194795	NA
ENSG00000243517	0.449016185450206	-0.603724393378682	0.581120595279357	0.456900226533337	0.790227383351543	RPL13AP22
ENSG00000139146	0.279060676772879	7.4487887705318	12.3419014955836	0.00286052850847023	0.0859385194268543	SINHCAF
ENSG00000237248	0.432547661762419	0.418644409644659	0.935375192422186	0.347778878801306	0.717780350276236	LINC00987
ENSG00000214776	0.0244546134556944	-0.268232022424457	0.00162029487778698	0.968386599685516	0.993109256056642	NA
ENSG00000291107	-0.990748047967264	-0.122962032025101	3.11588066880956	0.096494810419155	0.452021022864803	NA
ENSG00000135406	0.184684631672989	1.05907166796578	0.238638130128152	0.631780354362558	0.879945280444306	PRPH
ENSG00000123352	0.243653310650204	5.72314653497094	6.6752323918415	0.0199255507026375	0.223614094837726	SPATS2
ENSG00000111450	-0.158446573618731	5.72416890673853	2.46670921438555	0.135729831702622	0.511139110357219	STX2
ENSG00000102699	-0.0541073946680468	6.0769642354033	0.352248201094981	0.561091933254036	0.847157624598807	PARP4
ENSG00000027001	-0.293053478067758	5.33729042888762	8.70580502528565	0.00935371777486595	0.159213184476946	MIPEP
ENSG00000102781	0.051659957101509	4.54951413341096	0.208255167868369	0.654236057098393	0.890609752430065	KATNAL1
ENSG00000133101	2.70360364785445	-0.768747012861596	10.317703150032	0.00540425487725966	0.122929252175588	CCNA1
ENSG00000261485	-0.0554222108635948	-0.399679625320505	0.00998243550725455	0.921647974660402	0.981638597778523	PAN3-AS1
ENSG00000132952	0.152926232185851	5.25337451633358	1.95919755324203	0.18057796284114	0.571999378190217	USPL1
ENSG00000189403	0.0723765971087774	9.32951181423109	0.624035167873926	0.441035428195443	0.778276492429079	HMGB1
ENSG00000133114	-0.0608763686523386	5.2253381671695	0.362741091875129	0.555378533690762	0.844398124502133	GPALPP1
ENSG00000275294	0.697486476272932	-0.525688707457405	1.40774504271696	0.252649913754493	0.641793073155902	NA
ENSG00000083635	-0.187777949760017	4.73530367250857	2.9571068589423	0.10466833996708	0.466717406956062	NUFIP1
ENSG00000102753	0.00193104136393731	6.76650925359564	0.000413438940176874	0.984027509585064	0.99556817752748	KPNA3
ENSG00000165475	-0.28290194244784	2.43092035651661	0.924379103719788	0.350550276180603	0.720235925485187	CRYL1
ENSG00000165556	0.393674069450067	5.37298215350566	13.1217512441097	0.00226938738621623	0.0760006119877196	CDX2
ENSG00000152520	0.0647719561641646	5.47326216092488	0.428333225264778	0.522050984916938	0.828911522148506	PAN3
ENSG00000275202	-0.431564178631219	0.281313118886822	1.00361941344315	0.331260482434405	0.706780656064445	NA
ENSG00000102547	-0.372315616467225	1.99774597298581	1.85257885029304	0.192237069193152	0.583963501481651	CAB39L
ENSG00000102743	-0.331904871416156	5.63294845472002	13.2615548660429	0.00217873005898334	0.0742421342083524	SLC25A15
ENSG00000120675	-0.24580713166365	-0.959769446598509	0.137930929216588	0.715190164292694	0.911558924398907	DNAJC15
ENSG00000132975	-0.0965699387722787	-1.03965909251488	0.0120169798028222	0.914064317821936	0.979823989727432	GPR12
ENSG00000188342	0.0923585168346751	5.56779817243752	1.07100749949077	0.3160176571133	0.696248708686377	GTF2F2
ENSG00000287460	0.223828162002718	-0.726749101427823	0.15280007880301	0.700999404034243	0.906119247073566	NA
ENSG00000132970	0.000632056917253204	5.48787015855794	4.10329879921392e-05	0.994967750705782	0.999189275477999	WASF3
ENSG00000133110	1.25063984538718	-0.418246089914453	3.57352575852512	0.0768518757617072	0.411535332219296	POSTN
ENSG00000151778	0.137640724914502	0.914995569648633	0.125319037463273	0.727930550501959	0.916521478092737	SERP2
ENSG00000102531	0.189176453895346	6.40303527235052	4.90316183077193	0.0415805479302185	0.31391521422318	FNDC3A
ENSG00000183722	-0.311657390531186	3.46545290400744	3.53085961472891	0.0784689179871363	0.415810463523485	LHFPL6
ENSG00000285935	1.33290791929695	0.690765219205568	10.4764597433509	0.00513097014772002	0.120071464143808	NA
ENSG00000023516	0.154169175620159	6.44637955060239	2.62124025818649	0.12486766667219	0.496822379941149	AKAP11
ENSG00000204899	0.13485358138859	7.56870178479864	2.66286623099364	0.12212384977868	0.494388755986869	MZT1
ENSG00000120685	0.0794751356470416	6.90410539983833	0.861602681994483	0.36700238700697	0.732348908123271	PROSER1
ENSG00000136149	0.0100641535013068	2.3602851385672	0.00182733827940331	0.966428732023794	0.992555458197018	RPL13AP25
ENSG00000083535	-0.158645901195503	6.0846868122668	2.58299908928284	0.127454370513249	0.500193434806083	PIBF1
ENSG00000236972	0.712738150961879	-0.816690983266162	1.04363581364137	0.322087845539413	0.700455338494278	FABP5P1
ENSG00000136122	-0.0149245991794614	5.95309249211661	0.0251369791749105	0.875998456357187	0.969073234684602	BORA
ENSG00000122034	-0.275464772197763	6.60992543296679	11.5837596951991	0.00360756284971337	0.0982682166605438	GTF3A
ENSG00000287837	0.27326997556816	-0.301302472255419	0.277748343388717	0.605369260040515	0.868816993576665	NA
ENSG00000120690	0.362714451930981	5.2863006159125	12.602890546852	0.00264519918338623	0.0831789294380786	ELF1
ENSG00000102804	-0.183094473350642	5.83375383589929	3.62368203578576	0.0750009429704005	0.407709967761193	TSC22D1
ENSG00000150893	0.375801422323062	4.90734191031481	10.5820795598514	0.00495784130839607	0.11826356133164	FREM2
ENSG00000136111	0.0392613549137044	7.74592965224784	0.232992714201368	0.635813039010767	0.881552127619902	TBC1D4
ENSG00000136158	0.457476999685162	4.53793469497646	11.9000512719668	0.00327188643062173	0.0931822615159993	SPRY2
ENSG00000120686	-0.160919422801733	5.57239334085099	2.94855710312317	0.10513148254632	0.467054455693941	UFM1
ENSG00000102554	0.592735278893233	5.13874712259064	32.6291814904774	3.13625735654236e-05	0.00428301459870336	KLF5
ENSG00000227354	0.0482939819631913	3.01839556549528	0.0706454453633463	0.793773835030254	0.940696247051569	RBM26-AS1
ENSG00000271776	-0.685101378440643	0.12490332841844	1.94381201237844	0.182204525548945	0.573179228940926	NA
ENSG00000088451	0.0293044874395995	5.64318498908637	0.0957012500703872	0.761019424769709	0.929062188948313	TGDS
ENSG00000102755	0.376407176413012	4.27161531799028	7.92176028071389	0.0124076504069906	0.177928775651982	FLT1
ENSG00000134882	-0.0217226614186908	5.5148205928248	0.0557402746917688	0.816338014775475	0.947893155298619	UBAC2
ENSG00000133119	0.0804010760684608	6.78271846909987	0.91436897195643	0.353100963767921	0.721944187628745	RFC3
ENSG00000080166	2.67598768998169	0.424472548945437	25.0029812345399	0.000128523072512406	0.011647615991272	DCT
ENSG00000152192	-0.344146805943683	6.31470369225615	15.880716098427	0.0010538365205632	0.0485735438359589	POU4F1
ENSG00000125304	0.132359208187813	7.26297261397722	2.3698251739435	0.143128320629009	0.522813876082815	TM9SF2
ENSG00000182957	0.0856284583308366	3.46598057306032	0.297804303347774	0.592745751396892	0.862503212632052	SPATA13
ENSG00000188811	0.0814907800406908	3.84905398167677	0.313104011262049	0.583485301791209	0.857576995961486	NHLRC3
ENSG00000065150	0.0657030500126684	9.00917166574319	0.527798002598211	0.477967446511906	0.803647866531251	IPO5
ENSG00000139734	-0.113402558771245	5.92051898614128	1.60179667544056	0.223663356345225	0.615469550100019	DIAPH3
ENSG00000118946	0.282390238660081	4.47198367684638	5.485850337841	0.0323488968028126	0.281047087054198	PCDH17
ENSG00000152484	0.073357232200052	5.25666873808435	0.555831368975585	0.466693744802944	0.796932918029011	USP12
ENSG00000120688	0.0134203571093151	4.12250620484528	0.010964589066036	0.917898180041654	0.980467347564793	WBP4
ENSG00000180440	0.00258591779949231	1.54129119241424	6.80198543585094e-05	0.993520949720884	0.998577003934822	SERTM1
ENSG00000125285	1.02100482236661	5.49038088992427	92.1540735232452	4.58600540108646e-08	3.34682852500122e-05	SOX21
ENSG00000139514	0.0415649026244308	7.47784159407567	0.216762154305243	0.647755839430467	0.886622557453229	SLC7A1
ENSG00000088386	-0.438375816782798	-0.603213177255708	0.533934762935527	0.475460439499269	0.802425643644049	SLC15A1
ENSG00000276672	-0.130914436539979	3.08769525829774	0.548080696564588	0.469765535887437	0.798799067636151	NA
ENSG00000215417	-0.321258193529853	3.97029622735877	3.22497200090957	0.0913182749597764	0.440993051251502	MIR17HG
ENSG00000150907	0.0815293604166943	4.43529873122834	0.42867500407806	0.521887152630989	0.828782847051961	FOXO1
ENSG00000136152	-0.0494158829464888	4.95441275120395	0.232774944078252	0.635969811647877	0.881552127619902	COG3
ENSG00000136141	0.157789541063747	4.0835349494948	1.3145076562056	0.26833958563977	0.655355624051638	LRCH1
ENSG00000152749	0.0762105482700529	6.83683305314696	0.869064965576974	0.364988424758772	0.730686050937238	GPR180
ENSG00000214182	0.344628357143266	3.22288792038425	4.10680246314156	0.0596121492242045	0.370119388040391	PTMAP5
ENSG00000102543	-0.226571008514896	3.71727554698389	1.98780673171426	0.177601403657868	0.569306110005045	CDADC1
ENSG00000125257	-0.14889642237718	5.91612196894574	2.20924543306595	0.156510969004855	0.54154279378112	ABCC4
ENSG00000083520	0.144993680229711	8.39917819469331	2.34635724072495	0.144993987842754	0.526432124464385	DIS3
ENSG00000133103	0.123833567807343	5.23869051851954	1.10819845157842	0.308022215661783	0.690839949917039	COG6
ENSG00000102738	0.156037930357901	5.28517077403688	2.57763700643838	0.12782223988572	0.500896806769562	MRPS31
ENSG00000134871	0.0912376150524738	6.33612584033571	1.21720619935683	0.286132449772932	0.672022354925029	COL4A2
ENSG00000184564	0.625509189086233	0.0780901694048022	1.70030718011585	0.210589309204416	0.602297803839866	SLITRK6
ENSG00000184226	-0.0317341332861942	6.72182037498728	0.079107785268534	0.782093916120718	0.936926168456626	PCDH9
ENSG00000102580	0.0964785474344596	5.86593630452152	0.685193455718133	0.419908687275541	0.764773071033637	DNAJC3
ENSG00000132950	-0.0611804163305135	3.79733891657789	0.176264161640782	0.68015431942712	0.900156041317379	ZMYM5
ENSG00000284966	0.508225477393637	0.47449781309441	1.61668742573927	0.221621485612273	0.613125939108981	NA
ENSG00000187498	0.157911055976334	5.54244912923331	1.98505518712453	0.177885001219854	0.569568838518593	COL4A1
ENSG00000278156	0.274747250252461	-0.177315326340399	0.269576664167878	0.610681780595201	0.871443000417545	TSC22D1-AS1
ENSG00000185950	0.596975239101041	3.28597389375444	12.0075313835148	0.00316598319620536	0.0912042692130542	IRS2
ENSG00000088448	-0.0309604101244085	4.12690660132885	0.0390685405717449	0.845787627077614	0.957304246064837	ANKRD10
ENSG00000175198	-0.115272791272662	4.18274475007216	0.840537108979226	0.372776680208994	0.736746624436946	PCCA
ENSG00000126216	0.305502502844433	4.83914961460355	7.55431836669834	0.0142201718279485	0.190449357318622	TUBGCP3
ENSG00000152193	0.0901849089436522	6.94713942962813	0.954063309347579	0.343140571950053	0.714717361557684	OBI1
ENSG00000179399	0.0523654406085323	2.05298214187669	0.0461566378826221	0.832589800552967	0.952253516826774	GPC5
ENSG00000122042	0.519854799734164	5.68598653386534	31.4898426280689	3.81333550470584e-05	0.00502184747104682	UBL3
ENSG00000185989	-0.226884177260594	2.97406630368664	1.37607423449812	0.257839610208835	0.645477149363747	RASA3
ENSG00000278177	-0.472447458996125	-0.584615030362725	0.532195783906209	0.476168580535864	0.802791667882757	NA
ENSG00000183098	-0.16562617523652	5.34125165087692	2.80617238247399	0.113217900829052	0.48224988643503	GPC6
ENSG00000122025	0.181906804848377	0.984119141637917	0.249804516474535	0.623976310405899	0.876740754456734	FLT3
ENSG00000134884	-0.12359274606745	5.69222775903843	1.39182801797766	0.255240713910334	0.643667245084373	ARGLU1
ENSG00000152767	-0.0129999756912071	5.78744352183494	0.0218274031102205	0.884382132188334	0.971760710478436	FARP1
ENSG00000234685	-0.358091814170341	0.681064596149008	0.784890591491005	0.388694666164631	0.746981246200736	NUS1P2
ENSG00000136156	0.140391874954505	6.54555587035421	2.65093225717661	0.122902969513726	0.495544546738701	ITM2B
ENSG00000204977	-0.214822259719264	4.10760270053496	2.00349392908683	0.175995289321337	0.566894930241755	TRIM13
ENSG00000274270	0.550597548410369	-0.135683307733376	1.00424389799402	0.331114524621896	0.706563218658932	NA
ENSG00000136104	0.0254365310624418	5.31256095574375	0.0712089304474389	0.792973405533337	0.940696247051569	RNASEH2B
ENSG00000123201	-0.655527020331075	0.0516377163509583	1.64491682975218	0.2178159636433	0.609724565001184	GUCY1B2
ENSG00000176124	-0.37720407913348	2.57996553833076	2.99179340661477	0.102814224276301	0.463310272102205	DLEU1
ENSG00000150510	0.0876246686052601	2.26547069843187	0.141968163192577	0.711253384128606	0.910216989539682	FAM124A
ENSG00000225674	-0.31866051512349	-0.583792819978762	0.261852304572804	0.615799233883065	0.873731980683684	IPO7P2
ENSG00000205861	0.419242147684033	0.815156226731502	1.30877077174164	0.269346792625592	0.656999053831186	PCOTH
ENSG00000139597	0.254544721862582	-0.418398909722067	0.137027108315159	0.71608051322438	0.911929951141178	N4BP2L1
ENSG00000120693	-0.157072035056684	5.21780970221053	2.45020165224517	0.136956856217662	0.513142453927178	SMAD9
ENSG00000281106	-0.775909311280962	-0.911804279477386	1.34459266737054	0.263139066864615	0.65060428516851	TMEM272
ENSG00000133111	-0.170695237970251	4.22828028405432	1.71981051319722	0.208117875710795	0.598847477094559	RFXAP
ENSG00000133107	0.177006768847457	0.51097532241538	0.179773958666697	0.677179977955511	0.899090912211247	TRPC4
ENSG00000122035	0.0759465292065021	2.73771118339066	0.156996645996077	0.697140216120405	0.904547687048488	RASL11A
ENSG00000136167	0.246334169893007	5.65682168967931	5.71368836831892	0.0294000247371346	0.270180242527607	LCP1
ENSG00000102452	-0.169375081512655	1.43550012015879	0.289770078632195	0.597734150402224	0.865139626538495	NALCN
ENSG00000151287	-0.132377407723709	3.04839258882571	0.429753213414737	0.521370928206493	0.828437768422497	TEX30
ENSG00000134901	0.289937128104082	3.56700334312639	3.51626716200001	0.0790311624831741	0.4170783831958	POGLUT2
ENSG00000134897	-0.354398024365001	3.37700053946059	4.41084006063284	0.0518218545964977	0.34816255591011	BIVM
ENSG00000183087	-0.403947046637362	2.20569607792428	2.61462612597505	0.125310480451109	0.497216337588004	GAS6
ENSG00000136159	0.0899688179326349	5.3151377158327	0.716723390503048	0.409632198583736	0.760291579240897	NUDT15
ENSG00000136146	0.0820167615753167	5.70450469474521	0.856022663486801	0.368519034259445	0.733645247221435	MED4
ENSG00000229111	0.2179518583431	0.65090924206363	0.334593327688449	0.570972760133279	0.851743617666022	MED4-AS1
ENSG00000139687	0.0509316825221935	6.36362437925242	0.297058142129705	0.593205304033923	0.862741086120914	RB1
ENSG00000139746	0.108743535212691	8.16244207491452	1.7599372229804	0.203148215775232	0.593815253555272	RBM26
ENSG00000133083	-0.210996469879669	2.79495986159851	0.767754999529367	0.39380197766632	0.749768508284258	DCLK1
ENSG00000125266	0.261113815676324	4.95591245172685	4.61297430503025	0.0472977632008525	0.332239781065225	EFNB2
ENSG00000102780	0.395263350056458	4.72210145268445	9.01324061023261	0.00839745469137043	0.152106261018671	DGKH
ENSG00000134874	-0.152224551294112	6.70906560959123	3.18658503595357	0.0931012166990517	0.445371147771001	DZIP1
ENSG00000136143	0.0384206019144244	6.04931424916034	0.168084774271409	0.687224665349107	0.903044252047608	SUCLA2
ENSG00000118939	-0.108542350712551	2.59172684587465	0.283219213404454	0.6018686444806	0.867162344862307	UCHL3
ENSG00000261105	0.0736479134338052	1.22406845980373	0.0538331499437565	0.819446958422506	0.94830614316288	LMO7-AS1
ENSG00000273149	0.0866357885382507	6.05300174304292	0.936992862146065	0.347373833055472	0.717409357549294	NA
ENSG00000214455	-0.151245362153217	1.30426214322549	0.255217161582392	0.620272411252211	0.874775020881948	RCN1P2
ENSG00000174032	-0.219348477966754	4.98096683471377	3.90185345543258	0.0656386572188667	0.386044937761337	SLC25A30
ENSG00000133112	0.172114279087141	9.55660944191049	4.55719445568182	0.0484986356914851	0.336018039610903	TPT1
ENSG00000139826	-0.163966643770307	3.31751658369973	0.891503546373908	0.359029069414396	0.725908342896385	ABHD13
ENSG00000139684	0.0526122269786831	6.93498992501999	0.385322412800009	0.543459258268125	0.838287232214183	ESD
ENSG00000083544	-0.128376143280578	4.51433731743024	1.09972197075519	0.309819619516112	0.691942210646624	TDRD3
ENSG00000133104	0.0253539179903286	6.74734614514786	0.08566811974767	0.773497828478653	0.934460923286219	SPART
ENSG00000102572	0.0971602064829901	6.63364608588766	1.3247948410973	0.266546050295167	0.653305359418016	STK24
ENSG00000136161	0.0290197026974875	2.29811307463404	0.0137266861425058	0.908182053423013	0.978241084460597	RCBTB2
ENSG00000032742	0.104212589456691	3.80162100224267	0.506480088940311	0.486854284589302	0.808807056301017	IFT88
ENSG00000102445	0.131624312958426	1.74411980820314	0.237184830754638	0.632812751407558	0.880111275008854	RUBCNL
ENSG00000125247	-0.0476242819088433	3.99709107652247	0.105809331521132	0.749156687658037	0.925722567751384	TMTC4
ENSG00000133106	-0.252733394730404	0.407531876064106	0.292605249876222	0.595963616246032	0.864384128730478	EPSTI1
ENSG00000127863	-0.31230295968128	3.53195556227403	3.82266346267447	0.0681565547865409	0.393499271946402	TNFRSF19
ENSG00000139832	-0.508216764833822	1.05238312929788	2.00832033537743	0.175504793845137	0.566525334352667	RAB20
ENSG00000134905	0.014865450314383	4.36200839970397	0.0151953100646718	0.903420068775995	0.976512126919992	CARS2
ENSG00000153487	0.454926284595041	3.83522607848444	10.6088555006978	0.00491501006769701	0.117689869488067	ING1
ENSG00000165572	0.0210794043905855	6.07149228826385	0.0435712732466795	0.837272058598232	0.954181801441085	KBTBD6
ENSG00000120696	0.0100608357100345	4.16280892693464	0.00547191227465687	0.941943904884017	0.985718479194795	KBTBD7
ENSG00000120662	0.00505509556046207	3.15149261268704	0.000795513472817113	0.977845530966939	0.994704764162371	MTRF1
ENSG00000172766	0.195580129459167	5.1552615541233	2.77228623250482	0.115251153956687	0.485148094000225	NAA16
ENSG00000214222	0.64411218666619	0.68243023177483	3.06786544138127	0.0988835446023091	0.456495857593422	TUBBP2
ENSG00000102760	0.1195173328266	1.19489323282284	0.138802305228602	0.714334934180613	0.911241326180453	RGCC
ENSG00000102763	-0.0528585843144245	5.20210567901909	0.259501265917483	0.617375894487853	0.874233892432952	VWA8
ENSG00000125249	-0.2821680622473	6.02482172936942	9.63032404843118	0.00679472779121958	0.136603708033718	RAP2A
ENSG00000139679	0.704168775369612	1.04632526052247	2.43067753032731	0.13842560114279	0.515089102191621	LPAR6
ENSG00000213995	0.120784338285908	3.67544174723134	0.582523572397232	0.456366888902318	0.78994906841821	NAXD
ENSG00000121743	-0.224304939692395	3.60952175576313	1.24297053741616	0.281270097502947	0.669263110686608	GJA3
ENSG00000165474	0.0590551783954998	2.64630107287026	0.0558751155719606	0.816120346964003	0.947893155298619	GJB2
ENSG00000121741	-0.0366348222701288	6.76221127344876	0.187894333681151	0.670428434656789	0.896036171920157	ZMYM2
ENSG00000278291	-0.0964074072636682	3.7367497977785	0.367256154805035	0.552955010277621	0.842543763536733	NA
ENSG00000150456	-0.0500380576693342	3.07821867069863	0.0665438733108878	0.799706337872624	0.942218557188725	EEF1AKMT1
ENSG00000213621	-0.622870143519708	-0.239039711844891	1.04667132029829	0.321406667417793	0.699898539477136	RPSAP54
ENSG00000150457	0.261922691611274	4.10744247365907	4.16933054085271	0.0579041120300864	0.365342407135073	LATS2
ENSG00000151849	0.0252803694905366	5.44878297442051	0.0748427927957948	0.787891462466146	0.93915736058625	CENPJ
ENSG00000180730	0.471735700893519	4.96960455160584	19.1587823665394	0.000462968079050313	0.0281558538352994	SHISA2
ENSG00000073910	0.0254609481658423	2.4318754810716	0.0106558791523915	0.919057812855147	0.980664506073358	FRY
ENSG00000083642	0.272353312958397	5.91578293388576	6.84515310585141	0.0186437524777289	0.216179311512728	PDS5B
ENSG00000180660	0.231568169902527	2.27865251619011	0.761883800727756	0.395575282678364	0.751219893322297	MAB21L1
ENSG00000123178	-0.0623828825480286	4.34414774091445	0.249480509252928	0.624199631089158	0.876740754456734	SPRYD7
ENSG00000136098	-0.194176371099563	4.35626683489336	1.63893204488008	0.218615696759448	0.610493945166401	NEK3
ENSG00000102786	-0.386954029335122	4.99152123428874	13.3190833829421	0.00214261996495335	0.0735842915414861	INTS6
ENSG00000236778	0.395466546039662	-0.727925679941993	0.416301625595085	0.527879271102386	0.831392939599554	INTS6-AS1
ENSG00000122033	0.238798324587793	4.69914115585725	3.48143909505758	0.0803924197634715	0.420069579999166	MTIF3
ENSG00000185352	-0.176584110634829	2.95147264175896	0.902483350759258	0.356164558714456	0.724117872574765	HS6ST3
ENSG00000132938	-0.0951237892248124	-0.106540511136616	0.0375123227812394	0.848848859185128	0.958001331186377	MTUS2
ENSG00000165566	-1.6378230210515	-0.383592926920187	7.82041948931895	0.0128797712070824	0.180905527419446	AMER2
ENSG00000127870	0.086852269221751	5.65165000049457	0.82600390494497	0.376838959850221	0.738622916492459	RNF6
ENSG00000132932	-0.321948921812185	0.905283483403869	0.832167016436318	0.375108292932286	0.738250461047469	ATP8A2
ENSG00000151835	0.20479896780334	6.81666657734593	3.67836292404732	0.0730425661564695	0.403736972994245	SACS
ENSG00000229152	-0.183079940234402	0.641660507641392	0.215706712399747	0.648551267770755	0.887243259783236	ANKRD10-IT1
ENSG00000178695	0.325975232629855	9.3809365410687	14.8136172904394	0.0014051397315424	0.0571021401344899	KCTD12
ENSG00000278727	0.261227793688616	-0.0112244816080867	0.309427409865154	0.585682895964696	0.859364658023092	NA
ENSG00000102805	-0.0033455927844756	5.14353085083168	0.00103952693328654	0.974675744136477	0.993928222871796	CLN5
ENSG00000005812	0.0111324083694124	6.95017735770247	0.0172803700647729	0.897044679621148	0.974274530090807	FBXL3
ENSG00000236051	0.0930833371821614	1.79796416645743	0.111785547237312	0.742437426755637	0.923653971163586	MYCBP2-AS1
ENSG00000235280	-0.445792460117341	-0.604257441046285	0.546567540569528	0.470369199661605	0.798965287143965	MCF2L-AS1
ENSG00000122026	0.13845597658556	8.96057683101244	2.5263687185646	0.131405368757161	0.506394946926662	RPL21
ENSG00000134899	-0.165675647680679	0.418002462708347	0.147863730039078	0.705618467128751	0.908475996159959	ERCC5
ENSG00000172458	-0.353926359553014	1.45422409549989	1.52159756663367	0.235088845799837	0.627680050942706	IL17D
ENSG00000134864	0.38712604678669	1.4750599795963	1.26069647060607	0.277989389284454	0.666387175281712	GGACT
ENSG00000165300	-0.111132605767161	6.51146259402908	1.78946155233587	0.199587662588455	0.590602789362525	SLITRK5
ENSG00000068650	0.0814684609089978	4.62560647229162	0.500872478404553	0.48923927517916	0.811076753881968	ATP11A
ENSG00000165621	-0.111215899151912	1.23103735166998	0.11054602386715	0.743814283423725	0.923913663828556	OXGR1
ENSG00000188243	0.170115494375963	5.5452823155127	1.83946959221726	0.193735243760763	0.585652881337549	COMMD6
ENSG00000136114	0.43131856982674	1.94369538298704	2.31060686316001	0.147893684999566	0.530376308920435	THSD1
ENSG00000136100	-0.0889362819604135	5.17800372351852	0.660282717199326	0.428316022527364	0.768879279959699	VPS36
ENSG00000136108	0.172244276725963	7.70633918805426	3.01712852817752	0.101484760083794	0.461210579363687	CKAP2
ENSG00000165416	0.171018405566618	5.99465952123702	3.24202783786584	0.0905391275084588	0.439271870553546	SUGT1
ENSG00000288060	1.27518734186222	-0.507294579850223	4.72792198716343	0.04493032126844	0.32491931338428	NA
ENSG00000043355	0.513564516262435	6.31260715008167	15.6280985340614	0.00112702919948045	0.0504446220689485	ZIC2
ENSG00000228501	0.235083894015999	0.0133390390994533	0.237762141144168	0.632402169113185	0.880111275008854	RPL15P18
ENSG00000139800	0.284565427257848	5.3894328936134	8.55858412435854	0.00985510617791724	0.161621895792341	ZIC5
ENSG00000139517	0.0349057536489398	4.81456006670217	0.100358121035443	0.755472195015711	0.927686856146802	LNX2
ENSG00000139515	0.194475184427599	2.07893867454263	0.589348706063279	0.453786888221997	0.788030670950651	PDX1
ENSG00000186184	-0.105685621023212	6.14319833029605	1.33616422808859	0.264582378493174	0.651505744314345	POLR1D
ENSG00000174405	0.369396237357911	3.62980923937842	5.04840482566995	0.0390221082963517	0.304737349827469	LIG4
ENSG00000280734	-0.347535498237548	0.649950888329369	0.768649061640425	0.393532997654614	0.749768508284258	LINC01232
ENSG00000203441	0.00272608976678608	-0.300325341249519	2.45765305929408e-05	0.996105451393137	0.999613024843435	NA
ENSG00000125246	-0.161855219077585	2.48182085968727	0.449896956164406	0.511894845662805	0.822376632986979	CLYBL
ENSG00000102710	-0.214451856574004	5.65321944767653	5.32184487811878	0.0346833244909632	0.289000203834073	SUPT20H
ENSG00000102595	-0.00501323791818196	4.61328447816961	0.00189101076336138	0.96584923979453	0.99252668322702	UGGT2
ENSG00000172915	-0.247756235772763	4.0844590035554	2.60406534265732	0.126021468662781	0.497854220352707	NBEA
ENSG00000136169	-0.0613813310517042	3.75816643000454	0.143601972178393	0.709678516474031	0.909557969855309	SETDB2
ENSG00000136147	-0.211701225615092	1.16610538403325	0.4101482369219	0.530906820057514	0.832663831332034	PHF11
ENSG00000136144	0.0448643381240312	5.01328824088589	0.094878571708678	0.76201474700848	0.929510125449869	RCBTB1
ENSG00000165480	-0.0986477709453062	5.65122808248843	1.15494476458372	0.29836375192152	0.68258112786121	SKA3
ENSG00000173141	-0.0104749954566692	5.3549784870659	0.00979104760874385	0.922400086068316	0.981744269138758	MRPL57
ENSG00000165487	0.213080222920809	5.97995079722832	5.88178627890507	0.0274221033847441	0.259856199285198	MICU2
ENSG00000226525	-0.0214889404461894	0.59787903820165	0.00299033926619352	0.957063253985466	0.990486029484176	RPS7P10
ENSG00000102678	1.0355614497567	2.85682579526734	27.215675962878	8.31328793975009e-05	0.0086381672980649	FGF9
ENSG00000120697	-0.061457071501576	5.01330462531548	0.345112114575205	0.565044344938597	0.849387291720653	ALG5
ENSG00000120699	-0.0942781282654782	5.61526614121499	1.09045549900589	0.311801202089839	0.69343921921342	EXOSC8
ENSG00000120658	-0.50971749682557	3.34875311262871	8.95718173725118	0.00856320793155541	0.153201825251474	ENOX1
ENSG00000151773	-0.0258418191054728	2.35016053065315	0.014201373208317	0.906615780841442	0.977613458193552	CCDC122
ENSG00000179630	-0.282624679951081	2.58148951583774	1.93532547631065	0.183109580003291	0.574380713791116	LACC1
ENSG00000185896	0.320089928040295	6.11074464284718	10.6464109921533	0.00485564074926007	0.11698287169641	LAMP1
ENSG00000139835	-0.109857743399132	3.12665768513648	0.399763760052429	0.536090266147148	0.83485560696784	GRTP1
ENSG00000150401	-0.199391703048248	3.71542967450305	1.46535761768627	0.243556635728768	0.635329981971227	DCUN1D2
ENSG00000150403	-0.114572678533564	4.14648725447415	0.74666368204967	0.400229218986969	0.754722507369785	TMCO3
ENSG00000276248	0.280639425164057	-0.0106576383188114	0.307122666728556	0.587069317356121	0.860101973525091	NA
ENSG00000198176	0.0214629002264374	6.84845968809356	0.0644228612429549	0.802851108301073	0.94298927167896	TFDP1
ENSG00000153531	0.177188464251196	0.799613886417519	0.174251613487365	0.681875694542758	0.900886534654628	ADPRHL1
ENSG00000123200	0.290098881667869	7.40370498006254	8.60292606799227	0.00970094240582325	0.161177642300088	ZC3H13
ENSG00000281026	0.159668438713906	-0.488336031080426	0.0627605196734556	0.805354683981906	0.943958325810579	N4BP2L2-IT2
ENSG00000197168	-0.44543988747894	0.293962552637498	0.90095073507256	0.356562402904583	0.724117872574765	NEK5
ENSG00000132953	-0.0920342387404853	6.59523496434509	0.930325844685168	0.349047556849672	0.719068041117564	XPO4
ENSG00000262198	-0.371896491707351	1.49720140276601	1.54544581558971	0.231613880932878	0.624758399078998	NA
ENSG00000288743	0.0227603818987402	0.03992885460671	0.00233278548830178	0.962072272053692	0.991836619088837	NA
ENSG00000288765	0.125976336800439	1.64591274602223	0.192711206882191	0.666505711415522	0.894659436539018	NA
ENSG00000005810	0.152916334414623	7.90001675354004	2.99561084731841	0.102612577432357	0.463241721050446	MYCBP2
ENSG00000289688	1.69280871936551	0.230082155188314	10.3194349434039	0.00540118604559374	0.122929252175588	NA
ENSG00000139505	0.122130207694431	5.87147031291174	1.9657006198515	0.179895924354588	0.57113476354175	MTMR6
ENSG00000196199	-0.0889724751954431	6.05792984444947	0.804263609811008	0.383039672112889	0.742467890333914	MPHOSPH8
ENSG00000121390	0.00859457240507513	6.68994454654546	0.00770897648863314	0.93111814451592	0.983239124571279	PSPC1
ENSG00000139668	-0.156825757864623	3.90521497960664	1.12591118935797	0.304312541155874	0.688368094839873	WDFY2
ENSG00000102796	1.17276402368753	0.195288524014897	5.60677029134374	0.0307434748650345	0.276139467826195	DHRS12
ENSG00000236565	0.0479271346635155	1.80526756202135	0.0251429579807563	0.875983841078573	0.969073234684602	HNRNPA3P5
ENSG00000136153	0.133930749855011	4.83697508735492	1.45063733140708	0.245838600618166	0.636454332831845	LMO7
ENSG00000139508	0.155420997152512	2.98385906253138	0.694158226915543	0.416946332938289	0.763254078325055	SLC46A3
ENSG00000132963	0.219401874304157	6.57779749499223	5.17485952086104	0.0369420270854132	0.297086564605075	POMP
ENSG00000134900	-0.00238492443260481	5.49607316723363	0.000534007834961438	0.981847707004455	0.99522145033747	TPP2
ENSG00000123191	-0.0456584421688043	5.1859905928025	0.184773306705165	0.673002359551259	0.897442768722812	ATP7B
ENSG00000253710	0.0850014164993874	3.18589747345242	0.221839790004952	0.643961984255973	0.885000269395883	ALG11
ENSG00000139496	0.131409550141919	7.0872989330471	2.57231188387821	0.128188848096702	0.501390726756082	NUP58
ENSG00000244754	-0.0997594467171827	5.95488715121824	1.19051322405928	0.291291029824273	0.676800665032882	N4BP2L2
ENSG00000173988	-0.0301659070478652	0.0524773008363064	0.00406202461919893	0.949966851490928	0.988445910790317	LRRC63
ENSG00000150459	0.172655287703567	6.69555435562989	4.08943711263758	0.0600969082648344	0.371210480055356	SAP18
ENSG00000235903	0.724476585433619	1.26466793493631	4.64336688813462	0.0466580025777278	0.329921241481188	CPB2-AS1
ENSG00000231856	-0.450839233424362	-0.399743573423097	0.518365725534851	0.481864918510471	0.806099718023963	NA
ENSG00000139618	0.215958179806203	5.74470947323619	4.7692921682896	0.044112135755184	0.322917042653384	BRCA2
ENSG00000075673	0.384944834327153	0.606542737034448	0.827361396160432	0.376456745924861	0.738325958848806	ATP12A
ENSG00000102606	0.020733537963967	4.78262219699874	0.0353643506470153	0.853184686083921	0.960628039133445	ARHGEF7
ENSG00000132964	-0.0346026164372826	5.48747690122604	0.122162905677639	0.731231557657011	0.918185210529899	CDK8
ENSG00000130177	-0.297335901596673	5.15656386802119	7.7744339725094	0.0131007393782757	0.182828043612784	CDC16
ENSG00000169062	-0.195507517174659	4.23070009480587	2.39825329697862	0.140907479482353	0.519031441247825	UPF3A
ENSG00000198824	0.100636340780624	4.9925634722976	0.789009877949379	0.387481796204145	0.746534337313344	CHAMP1
ENSG00000215483	-0.436584262570778	-0.563365654446169	0.534927625325639	0.475056930052215	0.802173879261231	LINC00598
ENSG00000238230	2.31032086207216	-0.03632864086024	16.6297422561965	0.000866485340007917	0.0431150304836326	LINC00391
ENSG00000272274	0.855734971818501	-0.508019106913959	2.40362765336157	0.140492372371717	0.518047137282238	ARGLU1-DT
ENSG00000227640	0.430181567271545	4.87947109110521	16.8518227382573	0.000818393212556426	0.0418481865303411	SOX21-AS1
ENSG00000275964	0.0494999827317562	0.493923889255627	0.0107177668742441	0.918823990836325	0.980636119399185	NA
ENSG00000247400	0.0716477540119349	2.02814618668557	0.0713130306646236	0.792825904435796	0.940696247051569	DNAJC3-DT
ENSG00000234377	0.0158170949621537	2.40008567731201	0.00542881427407176	0.942172547475434	0.98573276202331	OBI1-AS1
ENSG00000228824	-0.414693660145423	0.863270554775048	1.32784024807569	0.266018162085063	0.653048632640902	MIR4500HG
ENSG00000228889	0.329227040441838	1.15914440243326	0.989458929069082	0.334594742286178	0.708589998716577	UBAC2-AS1
ENSG00000279393	0.146563093804891	-0.793084735935732	0.0425471394627506	0.839166941960277	0.954829178148099	NA
ENSG00000170919	0.0600991953565366	2.1788114005528	0.0554818923964111	0.816755890517521	0.94802676079305	TPT1-AS1
ENSG00000262619	-1.06145033475073	0.315051360389469	5.99767523575158	0.026147529969522	0.256957137397429	LINC00621
ENSG00000274605	0.163583218507917	2.32020193046366	0.465190368423315	0.504905718553553	0.819283982095485	PCCA-DT
ENSG00000277368	0.160659309684883	-0.816530065173333	0.0777310378084414	0.783946479323668	0.937611686352683	NA
ENSG00000227258	-0.517232645604935	0.576634564573836	1.16482722767322	0.296375306473433	0.680967269169903	SMIM2-AS1
ENSG00000278390	0.364566864814421	0.768072094195455	1.00592881338957	0.330721170663676	0.706563218658932	KBTBD6-DT
ENSG00000102471	0.234539745714703	6.99248527195627	8.60967502727968	0.00967771977105162	0.161177642300088	NDFIP2
ENSG00000088387	0.174537178104774	4.67471310757895	1.66506021022108	0.215151680749821	0.606629376743901	DOCK9
ENSG00000120694	0.262804561772361	8.44859510881048	4.18523507272052	0.0574788231243403	0.364042262952793	HSPH1
ENSG00000187676	-0.000716294346602381	4.69072330740619	3.53294669569524e-05	0.995330562605026	0.999267156025853	B3GLCT
ENSG00000180776	0.0755065133706926	6.92453429037354	0.672596118034918	0.42412746683892	0.767178826983754	ZDHHC20
ENSG00000118922	-0.295787572229125	5.6528564379376	10.2296061210632	0.0055630090151546	0.124122424076985	KLF12
ENSG00000139793	-0.191066878614008	4.38694347553701	1.87246859558353	0.189991781849994	0.58208463039521	MBNL2
ENSG00000126226	-0.18700405940282	4.30967030872778	1.73259608605446	0.20651775664122	0.597114012568334	PCID2
ENSG00000139842	-0.120138771895668	5.3117291049364	1.4101181696955	0.25226661753982	0.641457254304295	CUL4A
ENSG00000126217	-0.20879392605699	2.52168390589542	0.936355666120125	0.347533298533152	0.717473564805298	MCF2L
ENSG00000231607	0.0174007268394094	3.6860828610933	0.0102193921519563	0.920726812929712	0.981463153418422	DLEU2
ENSG00000290476	-1.53111129296913	-1.1487310044412	3.40730456761033	0.0833833531309313	0.424776817444247	NA
ENSG00000250299	1.10528838911423	-0.602311030409628	3.4027844452712	0.0835699348260055	0.425225774276048	MRPS31P4
ENSG00000290911	0.152739593048974	0.218315784276628	0.127875877261626	0.725290684982097	0.916055349533981	NA
ENSG00000291041	-0.269880202453718	-0.192088568425955	0.264195880089719	0.614236525042415	0.872817843267719	NA
ENSG00000291046	-0.111868048617148	0.0126989342698468	0.0468474348303254	0.831362144930941	0.951657275241188	NA
ENSG00000266325	0.295803328278962	-0.317659834370646	0.299309019203281	0.591821303467414	0.861908326745899	MIR3665
ENSG00000225579	0.864030653093441	-0.665455690054366	1.37452882088052	0.258096438676008	0.645561488442562	EDNRB-AS1
ENSG00000136160	-0.0169252594219458	3.90185275060695	0.0127078692811388	0.911639282303924	0.979399421521339	EDNRB
ENSG00000139737	-0.160130964927616	6.37609609501514	2.81643720573641	0.112610517718779	0.481184000449966	SLAIN1
ENSG00000133121	0.289790736155271	3.14965855097556	2.22743617387973	0.154919882204654	0.539043728456052	STARD13
ENSG00000123179	-0.0431257467029682	5.54004212306992	0.226501467189472	0.640525749425196	0.8839511260125	EBPL
ENSG00000278238	0.638240407013409	0.208123515192485	1.53567063433915	0.23303011658357	0.626000382202644	CKAP2-DT
ENSG00000273723	-1.36782478132052	-0.727175595821678	4.38737161385032	0.0523790603637344	0.350012557026218	SUGT1-DT
ENSG00000136099	-0.570893168310301	0.656884856299492	1.94373163192228	0.182213071466918	0.573179228940926	PCDH8
ENSG00000276644	-0.233465122807679	6.11197064812658	6.8978040983338	0.0182659234895739	0.213714642937142	DACH1
ENSG00000244306	-0.362374036475616	4.25850254351858	8.07436169848372	0.011733458701326	0.173720650172211	DUXAP10
ENSG00000139910	-0.120366712675741	3.82222046477058	0.707078949070251	0.412733727078501	0.761332976327178	NOVA1
ENSG00000258655	0.252056130524174	1.59789368431597	0.573931744945745	0.459649258531016	0.792149207359405	ARHGAP5-AS1
ENSG00000250365	0.00378738366433069	0.817601329609046	7.23716609948893e-05	0.993316908043381	0.998504685742643	HEATR5A-DT
ENSG00000151413	0.0533203650613515	5.27292454347092	0.315852545002125	0.581853586259295	0.857185313421488	NUBPL
ENSG00000129515	0.0110625859980531	6.88943466426754	0.012563637755278	0.912139912448096	0.979479893871234	SNX6
ENSG00000087301	-0.189150731834687	5.43495841339166	3.29315996267815	0.0882501661979434	0.434191985392535	TXNDC16
ENSG00000259129	-0.0991291007648737	2.26126347553796	0.159374935161874	0.694979749935868	0.904464135876349	LINC00648
ENSG00000251363	-0.0597057984351737	1.46676541486114	0.0290432671910226	0.866803006705956	0.965086147830434	LINC02315
ENSG00000258636	-0.979199559132881	0.356341289937546	4.66920545692202	0.0461219976472173	0.328226859905041	LRFN5-DT
ENSG00000073712	-0.0644408780532464	6.68450991974525	0.563216647156092	0.463797906063235	0.794839134918869	FERMT2
ENSG00000129480	-0.164999572312387	4.92887416026376	2.43986977731944	0.137731714585314	0.513846911963901	DTD2
ENSG00000100519	0.1121130856989	6.95582038460593	1.44938944805265	0.246033335718524	0.636567167868114	PSMC6
ENSG00000258932	0.127237659498779	-0.193931340322226	0.0487523749918035	0.828025187240793	0.950305697828477	MIR3171HG
ENSG00000285608	-0.612543199905809	0.919773733558002	2.90585146794018	0.107481935928862	0.471807710920965	NA
ENSG00000131951	0.0310035367980347	0.813309169421003	0.00706349675908023	0.934057423706088	0.984567773132892	LRRC9
ENSG00000180998	0.150294522217245	3.70208272555855	0.96452244180639	0.3405832547604	0.712872335937907	GPR137C
ENSG00000126773	0.00129364168546084	6.31452783315276	0.00020978069103505	0.988622014945892	0.997132794391944	PCNX4
ENSG00000126778	0.0441454086943547	6.26370016493975	0.275647206788089	0.606725530536729	0.869623377033617	SIX1
ENSG00000259049	-0.130752701592035	2.54539811743432	0.346184726648123	0.564446734216792	0.849257989753151	NA
ENSG00000154001	-0.126923140604574	6.38000293602336	2.09318330432848	0.167152071904911	0.555534827213381	PPP2R5E
ENSG00000198252	0.155951272760028	5.11790772988811	1.53896614229916	0.2325514083814	0.625557948746149	STYX
ENSG00000232774	0.466464083077697	-0.526005058554928	0.685354524408369	0.419855173059567	0.764773071033637	LINC03033
ENSG00000126790	-0.0270626728376962	3.49757397456728	0.0320908641323958	0.860064027198645	0.963234313983264	L3HYPDH
ENSG00000100625	0.376439649753516	5.59885379218085	16.7543984454054	0.000839109716640816	0.0422559400680326	SIX4
ENSG00000100614	-0.0384196077192946	6.15599012486102	0.212546644953982	0.650947191043807	0.88910407302184	PPM1A
ENSG00000151838	-1.71090378212062	-0.770895555186311	5.89766484898431	0.0272433134033038	0.259248251797949	CCDC175
ENSG00000100612	0.0762859257366922	5.86652193745874	0.620083490106237	0.442458632973941	0.779694963304085	DHRS7
ENSG00000100731	0.219766694239767	6.76169493037763	5.83544534130058	0.0279516596478198	0.261943990760601	PCNX1
ENSG00000020426	0.0271038992604087	5.22193153796844	0.0651232865750865	0.801806566557827	0.942779404757004	MNAT1
ENSG00000267909	0.325923143673765	-0.038200331971594	0.498075194594448	0.490436574878489	0.811985689478848	CCDC177
ENSG00000179476	0.332050152344189	1.58791121109939	1.18801059716307	0.291781143679813	0.676893606828071	C14orf28
ENSG00000119599	-0.226111701686138	4.40941331819341	2.4569557608798	0.13645318965937	0.512540771366901	DCAF4
ENSG00000050130	0.0665074318564145	5.34374771911471	0.409905274423405	0.531027023911763	0.832663831332034	JKAMP
ENSG00000180008	-0.263288498198868	6.07710690674289	7.86973754163192	0.0126474994424877	0.17981124978057	SOCS4
ENSG00000140015	0.128213293226688	-0.664079229725087	0.0455886206790706	0.833606495370314	0.952712890354543	KCNH5
ENSG00000100647	-0.090415403653637	4.1949774731529	0.369203456684513	0.551916114492143	0.842543763536733	SUSD6
ENSG00000258427	-0.27383191411419	-0.0527603369477032	0.315317234790579	0.582170641214967	0.857242566916514	RMB8AP1
ENSG00000276116	0.607767847325692	-0.334018978548621	1.0560958378084	0.319304578305792	0.697894872094309	FUT8-AS1
ENSG00000258561	0.820888991293351	-0.725842388237834	1.31852924003552	0.267636525061729	0.654426041666367	NA
ENSG00000129521	0.188935438627212	4.84964912425555	2.42991405304738	0.138483424556071	0.515095886146843	EGLN3
ENSG00000165389	-0.120380809531279	5.54202152473865	1.54316940996656	0.231942688584241	0.62499633700815	SPTSSA
ENSG00000170345	0.864639237129042	2.99471167280484	16.1199467737439	0.000989435836059675	0.0466034074366682	FOS
ENSG00000259051	-0.325275082076719	-0.400389112071364	0.370833774480873	0.551049242078436	0.842274847281944	HNRNPUP1
ENSG00000224861	-0.233162104755735	3.08573856564162	1.36435264768046	0.25979608147427	0.647088789394459	YBX1P1
ENSG00000119681	0.344696772589769	2.23871626769081	2.2783877901893	0.150568102795271	0.533628569470614	LTBP2
ENSG00000165898	0.0767272434054974	4.74732775298245	0.378430050358545	0.547044633323806	0.840112823556901	ISCA2
ENSG00000140044	0.194728096290087	2.65472340007873	0.820968528962176	0.378261762782831	0.73971088706161	JDP2
ENSG00000042317	-0.0709278565954629	3.34523640163617	0.167470488701358	0.687763774282509	0.903049972228611	SPATA7
ENSG00000198718	0.870553105976199	5.51855932339413	51.1590671926521	2.21920333837184e-06	0.000621479511700298	TOGARAM1
ENSG00000053770	0.0811943194307268	5.99949703227309	0.741752132904528	0.401748884527625	0.755733187896183	AP5M1
ENSG00000165548	-0.157714140341641	3.11523662339761	0.615444629980828	0.444138813648757	0.781033265166463	TMEM63C
ENSG00000125378	0.354999704610771	3.62973580840479	5.45268356826621	0.0328059900786275	0.282774072946437	BMP4
ENSG00000285612	-0.10773168381964	0.695633615916532	0.0703995380164663	0.794124221166017	0.940727129205641	NA
ENSG00000100650	0.060387314795461	7.64169193890291	0.521492300340692	0.480567002238565	0.805235917364247	SRSF5
ENSG00000033170	-0.282737409748072	5.05660916262652	7.21860923586433	0.016144408318023	0.202556813531642	FUT8
ENSG00000240463	0.410145613229163	-0.270907211455493	0.540249372706508	0.472903964941544	0.800590851145481	RPS19P3
ENSG00000197930	0.228270497174422	7.18393189254279	8.17612926796389	0.0113070585794492	0.172162169858823	ERO1A
ENSG00000259137	-0.78227720667167	-0.208087552416038	2.01528531158109	0.174799963032473	0.565396371655358	NA
ENSG00000139977	-0.0495840914176443	6.09950609375679	0.221601014478602	0.644139185792192	0.885000269395883	NAA30
ENSG00000258757	-0.0802576713409893	0.0272551509212193	0.029772827950031	0.865157766952494	0.965086147830434	NA
ENSG00000070778	-0.146357897281461	3.76390862558762	0.954671190943224	0.342991191117062	0.714689480138732	PTPN21
ENSG00000100523	0.258148457401684	6.01230562112411	9.30614010313766	0.00758857421647324	0.144944250165244	DDHD1
ENSG00000139921	0.0758330716595778	7.23850291586019	0.606899113473492	0.447261153072256	0.783057353814328	TMX1
ENSG00000198894	-0.300216768003896	5.07461246054881	6.40621188118594	0.0221670171659442	0.236729723552296	CIPC
ENSG00000259969	1.61744493717095	-0.910483060599191	4.51091800994831	0.0495218706601094	0.339686093092172	NA
ENSG00000277801	-0.684646599391378	-1.01244992508135	1.22180832866471	0.285255617635039	0.671741511810907	NA
ENSG00000087302	0.122211523964038	7.46619812605854	2.24413796711983	0.153476537001485	0.537727807523216	RTRAF
ENSG00000258920	0.262442505300244	0.771884134826631	0.394447164161385	0.538781035475177	0.836242268534932	FOXN3-AS1
ENSG00000151320	0.0279114025142986	2.66918444795105	0.0190359252404429	0.891974883946904	0.973318671295647	AKAP6
ENSG00000100629	-0.349077390646625	4.68769036926328	8.71863872195239	0.00931140352750925	0.158922503876394	CEP128
ENSG00000139971	0.227750572952566	3.75137662082768	1.80704362194985	0.197504864898388	0.590025893679571	ARMH4
ENSG00000258749	0.332486659584225	0.937482610917763	0.7752892547679	0.391543958507129	0.749073240624279	NA
ENSG00000070367	0.279081443777751	7.30412397775902	10.9295731670891	0.00443328896578892	0.111245066240391	EXOC5
ENSG00000119720	0.129426638048941	5.66463924101454	1.39608521807994	0.254544351464865	0.643246907503552	NRDE2
ENSG00000258424	0.573385310222483	1.70665865121484	4.00074010012011	0.0626460238153697	0.377096090046516	NA
ENSG00000205476	0.185088523013633	7.2311956205932	4.45150065050214	0.0508727129895796	0.343874884410923	CCDC85C
ENSG00000080823	-0.155240129689921	4.74516264049124	1.95742167903856	0.180764777941255	0.571999378190217	MOK
ENSG00000196663	0.214605506023317	4.56610508990346	2.36468338017153	0.143534561461894	0.524079183657509	TECPR2
ENSG00000100764	0.0867019054719016	7.64285639048746	0.743171529166402	0.401308808959348	0.755563934133005	PSMC1
ENSG00000125384	-0.00275149088690013	1.62579724606394	8.11116748689027e-05	0.992924873985169	0.998346240122921	PTGER2
ENSG00000237356	0.245911378644115	0.753691302068677	0.39082038278996	0.540631276194357	0.836902076469661	NA
ENSG00000066739	0.247862386137936	6.19323840314646	8.20191990922953	0.0112018197921161	0.172162169858823	ATG2B
ENSG00000100784	-0.182117363717424	4.34434816203923	2.34322260814926	0.145245434260603	0.527029994007555	RPS6KA5
ENSG00000182512	0.043477020609405	6.6103279204974	0.282667945867578	0.602219388726288	0.867281088105651	GLRX5
ENSG00000140057	-0.0663897357709692	1.56981127190516	0.044017589694445	0.836453562397844	0.953869662438846	AK7
ENSG00000088808	0.062780166621635	4.97100656387939	0.342719637342621	0.566381884318048	0.849434649236992	PPP1R13B
ENSG00000066455	-0.0994443097940828	5.80166071162752	1.10329707244259	0.309059768208677	0.691255569560858	GOLGA5
ENSG00000070269	-0.195490576107289	4.23126836128531	1.90750968310102	0.186115824782216	0.577932898768446	TMEM260
ENSG00000054983	0.268712813472934	2.84656373752328	1.82169264124284	0.195790492590376	0.588211059643301	GALC
ENSG00000170779	0.152233342867256	5.93878330391639	2.01750765085631	0.174575813324085	0.565060695445555	CDCA4
ENSG00000100600	0.184205664132569	5.88313514541899	3.67035645251946	0.0733255184807616	0.404391798816454	LGMN
ENSG00000090061	0.421065789029425	7.01691926158793	23.8677908644803	0.00016227357724796	0.0135991469162585	CCNK
ENSG00000140104	-0.139960143039645	3.47025982093466	0.691061481691213	0.417965931632742	0.763799987995822	CLBA1
ENSG00000183576	0.562200628776357	7.11121455500174	43.5485606211863	5.93741832272616e-06	0.0013195056531902	SETD3
ENSG00000185567	-0.0960589751183514	3.51494652116711	0.236644192894653	0.633197818201064	0.880195221094574	AHNAK2
ENSG00000100865	0.157802259202011	5.40573630329529	2.63158921741431	0.124178600359137	0.496558362520939	CINP
ENSG00000165914	-0.0761060273177435	5.66636288035713	0.715487465949018	0.410027637528536	0.760363586163294	TTC7B
ENSG00000119714	1.23385187956126	-0.959259601686879	2.80720921110557	0.113156371805129	0.482105047960796	GPR68
ENSG00000152315	1.49565140067073	-0.959516567323847	4.28793711250815	0.0548187060057002	0.356654161704416	KCNK13
ENSG00000042088	-0.116202145078866	5.75182094219261	1.66101487882982	0.21568337234803	0.607318676741762	TDP1
ENSG00000131966	0.0829193248097903	6.01375611176533	0.87547988367115	0.36327005111551	0.729565093533096	ACTR10
ENSG00000100744	0.146878310218546	5.04290328054454	1.49495407709616	0.239051736448692	0.631142236808139	GSKIP
ENSG00000126777	-0.083123461177123	8.51094172907591	0.720036127496253	0.408575176349258	0.759600277439471	KTN1
ENSG00000140025	-0.152535503490313	2.83816844975035	0.567552088204353	0.462111858100738	0.793931157171312	EFCAB11
ENSG00000100599	0.108167276863778	3.80710422563381	0.590839052379649	0.453226701751113	0.787400816241614	RIN3
ENSG00000100522	-0.0307142739416699	7.17393316969385	0.139827604246174	0.71333256412802	0.910775613114323	GNPNAT1
ENSG00000202337	-0.14902761000885	0.0275439315145146	0.0826336221995825	0.777427779087094	0.935778756343078	RNU6-8
ENSG00000129562	0.280128816076856	6.6124823067098	9.98773234000737	0.00602679049032653	0.129203470548432	DAD1
ENSG00000258458	0.875601673033314	-0.70666767884753	1.8767473549736	0.189513092119269	0.581606836146688	OXA1L-DT
ENSG00000155463	-0.0190412901924261	6.74186259357237	0.0424115544238684	0.839419584956456	0.954909831662669	OXA1L
ENSG00000197324	0.132453087683637	5.66315385118912	2.02968074042916	0.173354346571838	0.563668571119137	LRP10
ENSG00000139890	-0.40987596970988	-0.622392043455064	0.409109385637139	0.531421139561669	0.832929470566887	REM2
ENSG00000100461	-0.0534706694028595	7.03279684180102	0.357162123118513	0.558401970004647	0.845348218555638	RBM23
ENSG00000237054	-0.159054425431526	4.25522808509086	1.07186735149993	0.315829564575947	0.696248708686377	PRMT5-AS1
ENSG00000100462	-0.0228834166922055	8.01619718897419	0.0606230071153063	0.808626429737441	0.945403639066236	PRMT5
ENSG00000129474	-0.44108265732659	4.30102250998634	10.3816126253585	0.0052923023823181	0.121806407656112	AJUBA
ENSG00000258457	-0.491668760517664	-0.268462276734909	0.808055020402726	0.381947390295091	0.742029786560341	AJUBA-DT
ENSG00000100802	0.0644285985204304	3.00640822438806	0.121613812124576	0.731810756949672	0.918582777741485	C14orf93
ENSG00000100804	0.19106130974339	7.54187872153032	5.84784273343932	0.0278088461755105	0.261585360238489	PSMB5
ENSG00000279656	-0.504823947257852	-0.253122643107581	0.924809516441207	0.350441199675739	0.720166327856456	NA
ENSG00000179933	-0.0104748360954214	6.04898388997103	0.0121910641919492	0.913446762402203	0.979648361175407	C14orf119
ENSG00000235194	-0.545124279838606	3.45220890777595	10.7273446392999	0.00473044092601313	0.115717420138436	PPP1R3E
ENSG00000259431	-0.278209712120027	3.50643678321617	2.45740940262545	0.136419441682469	0.512537597749975	THTPA
ENSG00000213983	-0.19700621528024	5.03975079901067	2.20313610969178	0.157049845981061	0.542407611153836	AP1G2
ENSG00000258727	-0.558704383098649	1.83944050632036	3.25759899255007	0.0898346899603003	0.437747622593471	AP1G2-AS1
ENSG00000157326	-0.0798228137435496	3.82097201217885	0.282367716991835	0.602410595837625	0.867342506049815	DHRS4
ENSG00000100604	-0.638000332458307	0.284619135462898	2.11955356596305	0.164657615588045	0.551957165426037	CHGA
ENSG00000100605	-0.130233092423332	6.05508926385369	2.26780556759269	0.151459437064174	0.534754975703343	ITPK1
ENSG00000165943	-0.504633691289828	5.16172461877781	18.9600391520656	0.000485478159641663	0.0290534506370537	MOAP1
ENSG00000153485	0.0303008230234503	2.52052697999458	0.0199711919547055	0.889371229256327	0.972672827564923	LYSET
ENSG00000170270	-0.236573473405726	3.67963390462631	2.66313320039307	0.1221064888153	0.494388755986869	GON7
ENSG00000012963	0.147558436964825	6.24659733356934	2.57291586524107	0.128147202950602	0.501375446145028	UBR7
ENSG00000100601	6.80104134920583e-05	4.76606947441606	3.91077139175114e-07	0.999508719059979	0.999945424031346	ALKBH1
ENSG00000119705	0.0561916350857504	6.75543569000937	0.468079210750255	0.503604616448308	0.818956534711429	SLIRP
ENSG00000063761	0.0120177095177048	3.44990687870323	0.00548945804464042	0.941851080935803	0.985718479194795	ADCK1
ENSG00000151748	0.258435671622726	6.06361510637659	7.81368403605468	0.0129118689298232	0.181065960212853	SAV1
ENSG00000269906	-0.256357715231692	0.0507415700856032	0.304028624407608	0.588941380548344	0.860893292561145	NA
ENSG00000270062	0.247153203762612	-1.14802358233379	0.0790599138112194	0.782158038018642	0.936926168456626	NA
ENSG00000100504	-0.0341727232516119	7.81613791307908	0.138909615228025	0.714229825522592	0.911241326180453	PYGL
ENSG00000258745	-0.395489923085162	0.835431298895107	1.30124036901869	0.270676564893373	0.658184094697686	NA
ENSG00000119689	-0.133092951758515	6.9994508720514	2.76188919579431	0.115883791964005	0.486113757176865	DLST
ENSG00000198208	-0.101984318410315	4.11689920676008	0.495111986468045	0.491710455566555	0.812640719856282	RPS6KL1
ENSG00000119630	-0.344895131777792	3.983382581926	3.71258331908816	0.0718475930360689	0.40038517086438	PGF
ENSG00000119718	-0.148770325317581	5.77504090152068	2.96309016519813	0.104345674613885	0.466347152554785	EIF2B2
ENSG00000258646	-0.499143267713337	0.752694222985573	1.75283260560799	0.204017027807878	0.594766684762814	NA
ENSG00000119684	-0.258176381826373	2.14927650117261	0.986245326573188	0.335358044728479	0.708896055137928	MLH3
ENSG00000119640	-0.0396773886028741	3.37900841036805	0.0524332256616288	0.821766305552819	0.949042463431669	ACYP1
ENSG00000119703	0.237047429393214	0.949367710606151	0.425156111395124	0.523578469693926	0.829186733998182	ZC2HC1C
ENSG00000170348	-0.00805895397797239	8.18351966700551	0.0100602146048484	0.921344404346843	0.981638597778523	TMED10
ENSG00000285205	0.0248886642136734	-0.489571440503474	0.00128326937211523	0.97186421741547	0.993823083140586	NA
ENSG00000240914	0.394227273514992	0.378137948803588	0.845327182693116	0.371451964902608	0.735721040966773	RPL15P2
ENSG00000100528	0.0654850548102282	7.06616322592629	0.616154042080206	0.443881199178195	0.780815426695399	CNIH1
ENSG00000197045	0.118788661977458	7.18659690634635	1.97447728233904	0.178980533512348	0.570667543718545	GMFB
ENSG00000020577	0.0435083744012603	4.50727672513722	0.131886586919112	0.721209412684797	0.914024519545868	SAMD4A
ENSG00000198554	0.0509265343371473	6.75296190807976	0.372597856779799	0.550114212272291	0.842228071458275	WDHD1
ENSG00000139926	-0.106646090837545	4.92430885431396	0.899681300866236	0.356892417827201	0.724117872574765	FRMD6
ENSG00000156411	0.161875399544885	6.47445426596732	3.32033275574319	0.0870617202049777	0.4316122358874	ATP5MJ
ENSG00000100867	-0.793231507114745	2.25362600380633	10.3666304574834	0.00531830919938401	0.121988009859064	DHRS2
ENSG00000119655	0.152417445246264	4.58822539432783	1.3904495120942	0.255466739267459	0.643738215675576	NPC2
ENSG00000100603	0.0202539252947092	7.24495651121019	0.0578378640211499	0.812982946106781	0.947260680416358	SNW1
ENSG00000179454	0.698393225876614	4.66044018453341	34.6389949412927	2.24675032108659e-05	0.00339239929946825	KLHL28
ENSG00000136319	-0.00639944822710848	5.17587884691658	0.0042701475402202	0.948702994978461	0.988164101174443	TTC5
ENSG00000258768	0.937961192333267	0.146991101617896	2.67899529630841	0.121080310077065	0.493891615442637	NA
ENSG00000258459	-0.457970826340032	-0.193064609193652	0.630814993117478	0.438610774772971	0.776202787539246	NA
ENSG00000100814	-0.0602845778473144	6.44595701911478	0.3278167393878	0.574858961473567	0.854289386578103	CCNB1IP1
ENSG00000259001	-0.207882152014806	-0.165388805076391	0.179878179029071	0.677092186924419	0.899075758736801	NA
ENSG00000254846	-0.136151123652099	1.5031325570376	0.208183203277733	0.654291559507123	0.890609752430065	NA
ENSG00000129566	0.173480390498496	4.19427878365545	1.62437179619576	0.220577165397886	0.612170662643635	TEP1
ENSG00000092094	-0.0647318176292879	5.37084672087335	0.457730278314328	0.508293514290537	0.821212148583964	OSGEP
ENSG00000100823	-0.00731190705097682	7.91882789545621	0.00723044306679617	0.933284664800217	0.984075666966216	APEX1
ENSG00000258908	0.279912375324861	1.6988989963215	0.713612810796035	0.410628568423062	0.760713221649791	NA
ENSG00000258471	-0.141896779677557	0.778317099561171	0.138265253645525	0.714861669706413	0.911465541596259	NA
ENSG00000165801	-0.36774980569143	4.45368684989576	4.45456773070264	0.0508019425280489	0.343874884410923	ARHGEF40
ENSG00000165804	0.212532413719861	4.41742452184529	2.85407191611541	0.110416855675365	0.477313768360557	ZNF219
ENSG00000258441	0.0241081065614133	5.35171980165212	0.0513117981709042	0.823647931586119	0.949904097038972	LINC00641
ENSG00000092201	0.0843607717402062	9.24754719938468	0.797422634382451	0.385022375181764	0.744580644949607	SUPT16H
ENSG00000214274	-0.391177742618174	0.100317038257611	0.588233371921462	0.454206860075041	0.788540036149036	ANG
ENSG00000260285	-0.831000064057643	0.762333601609341	4.81128202731114	0.0432993132061388	0.320535701946543	TRMT61A-DT
ENSG00000166166	-0.360645432689254	4.72527143308932	4.86454151170693	0.0422931910301233	0.316498735914297	TRMT61A
ENSG00000270108	-0.214358326221368	-0.0251907171395685	0.231201367331294	0.63710534793795	0.882056767775923	NA
ENSG00000269940	-0.0212933920058715	2.69097563313158	0.0106001808748093	0.919268837931106	0.980664506073358	NA
ENSG00000269958	0.140948962543521	2.61792901344464	0.399555101728205	0.536195391717485	0.834945082319678	NA
ENSG00000126215	-0.247623103728349	6.05116991994427	6.72512052359242	0.0195390423015207	0.221505712563841	XRCC3
ENSG00000257126	-0.0797449675947188	-0.146761468007799	0.0179187871884245	0.895171914601856	0.974067114047372	FOXG1-AS1
ENSG00000176165	0.301210553458462	5.3079978319051	9.38351137455008	0.00738994857986414	0.143180253734868	FOXG1
ENSG00000119699	-0.333744101397756	2.19585735242574	2.1241842024015	0.164224361852569	0.551578940397224	TGFB3
ENSG00000185215	0.165497986627618	0.837975048433173	0.187313933945326	0.670905146967509	0.896183152268332	TNFAIP2
ENSG00000259775	0.410692982147446	-0.839328461292754	0.418243800861786	0.52693033986748	0.830956983597767	EIF5-DT
ENSG00000100664	-0.11979405538888	8.94379354967716	2.00566917878146	0.175774012754247	0.566621155385851	EIF5
ENSG00000165959	0.102427533812812	4.0433025485245	0.345843781575024	0.564636556704279	0.849257989753151	CLMN
ENSG00000258986	-0.147365874975163	0.883767313056727	0.181364616691779	0.675843350268927	0.898607016153197	TMEM179
ENSG00000184990	0.191422300003551	5.78477341210865	4.22242310100159	0.0564985663226811	0.361573291068571	SIVA1
ENSG00000258430	0.439248651549602	2.05281139895608	2.59872115471541	0.126383118804226	0.498558631949554	NA
ENSG00000179627	-0.309582034785907	2.5572788300272	2.25164651881485	0.152833053011327	0.536554604829302	ZBTB42
ENSG00000258789	-1.49363515947659	0.219148827329315	9.30660955913484	0.00758735089027509	0.144944250165244	NA
ENSG00000100722	-0.145739851709296	7.12456619400215	2.10814803140087	0.165730801286897	0.553542140453851	ZC3H14
ENSG00000278576	-0.161476018508961	-0.121250467795649	0.121399506550476	0.732037212692798	0.918784075980964	NA
ENSG00000165533	0.0387550455904522	4.73692058633547	0.123910824911595	0.729397528109095	0.917311531904272	TTC8
ENSG00000203485	-0.27646168329404	5.56572044113834	8.15449982240918	0.0113961865894649	0.172668000099029	INF2
ENSG00000131979	0.388229504034296	4.95199539735681	10.9639232906774	0.00438494694204531	0.11034819783035	GCH1
ENSG00000258800	-0.421844827149057	0.651110727774581	1.18050468313749	0.293257856846878	0.678104405218663	NA
ENSG00000214770	1.4851627098839	-0.472400523440861	5.9440094923455	0.0267290962770877	0.256957137397429	NA
ENSG00000274827	0.187632627660483	0.314109653040706	0.206943055043362	0.655249860156101	0.890999060221463	LINC01297
ENSG00000186648	-0.895256791139863	0.792238550346068	4.67111417044407	0.0460826869909509	0.328226859905041	CARMIL3
ENSG00000129535	-0.138995411835696	0.517581751448977	0.122382394144895	0.731000446123922	0.918157426803713	NRL
ENSG00000100889	0.0781354431986582	4.89713354654814	0.195603715624907	0.664178383466036	0.893777806982357	PCK2
ENSG00000100897	-0.121289810893519	5.46006372629778	1.79946489945627	0.1983992592101	0.590037998467314	DCAF11
ENSG00000092010	-0.108633829893305	5.11643819958232	0.820363215180951	0.378433338710055	0.739721413124883	PSME1
ENSG00000100908	-0.505117432645418	4.06274792281863	13.892967053951	0.00181716111012662	0.0672887459701221	EMC9
ENSG00000259321	0.334019775483033	-0.643809888562716	0.3186103135304	0.580225844011996	0.856957218810195	NA
ENSG00000100911	0.0912414861854501	5.13570550054658	0.648903983543523	0.432245169639482	0.772266179338828	PSME2
ENSG00000259529	0.0138544079790143	-0.886884130987292	0.000544421157765661	0.981671607558804	0.99522145033747	NA
ENSG00000196497	-0.29598285082426	-0.583585108490534	0.289800138383742	0.597715319331585	0.865139626538495	IPO4
ENSG00000287765	-0.128399898807885	1.02824921967762	0.14869497219131	0.704834470735041	0.908138191021521	NA
ENSG00000100926	0.11476210458646	1.89797135627694	0.203687666936086	0.657782133555703	0.892427590364235	TM9SF1
ENSG00000278784	-0.65473702924809	0.881627891333449	2.92099795812186	0.106641161191238	0.470331932585502	NA
ENSG00000254505	0.508032015208412	-0.0121345659105134	0.927503312441106	0.349759640168423	0.719474717480395	CHMP4A
ENSG00000129559	0.184968313843945	4.57851657547859	1.9189034119081	0.184876991812295	0.576383145530854	NEDD8
ENSG00000092295	1.51004528783287	-0.0342887737130133	5.30533866843203	0.0349288581822983	0.289558981142113	TGM1
ENSG00000157379	0.0250660308259811	2.87096719851416	0.0175427919960844	0.896270682637165	0.974074274409899	DHRS1
ENSG00000196943	-0.171168800923685	6.3919356405928	2.01207058788688	0.175124842097847	0.565670744268611	NOP9
ENSG00000213906	0.177891920639848	2.15647802156011	0.452129198410819	0.510863923937702	0.822376632986979	LTB4R2
ENSG00000213903	-0.283589786486996	3.61341160221527	3.33340959248024	0.0864965522546652	0.430623683545958	LTB4R
ENSG00000100968	-0.100530223721444	4.79166494601628	0.530801553427267	0.476737628367243	0.802929003310641	NFATC4
ENSG00000100888	0.185281380601907	7.84853328112854	3.79985573852731	0.0689026533744069	0.394465992486041	CHD8
ENSG00000129472	-0.00124389756478963	4.41498791976338	0.000106818165150969	0.991880803067137	0.998264222589261	RAB2B
ENSG00000140090	-0.251107936907889	2.39870578183537	0.988134897616565	0.334908930346889	0.708788051598085	SLC24A4
ENSG00000100567	0.11303556741616	7.24214235063229	1.90207871698017	0.186709999383349	0.578493833221186	PSMA3
ENSG00000032219	0.0990619654478294	5.40826456123926	0.923486325913049	0.350776682871729	0.720392897718678	ARID4A
ENSG00000258378	-0.0433913300082481	-0.545143986958884	0.00575595000480453	0.940459160971805	0.985707847828079	NA
ENSG00000100575	-0.266684324124123	5.2558128554973	7.64067732184081	0.0137684511098812	0.18694141177486	TIMM9
ENSG00000100578	0.0647781435718085	6.20737662391321	0.353185427426909	0.560576907772845	0.846873969233071	KIAA0586
ENSG00000100711	0.0185175711850398	4.40561756648067	0.0227618549456278	0.881952663447509	0.970972315453335	ZFYVE21
ENSG00000165782	0.0158925500135328	4.81954134776535	0.0195538844899259	0.890525092813748	0.972991106678458	PIP4P1
ENSG00000140153	-0.195375314968902	4.67970886708443	2.95930995341437	0.104549393678824	0.466686634440632	WDR20
ENSG00000100592	-0.243690990514176	5.47530456509201	6.38028454561777	0.0223979133274662	0.238045783938453	DAAM1
ENSG00000171723	0.0306722911415598	5.4851664193354	0.0909304014825901	0.766858775785706	0.932044685056807	GPHN
ENSG00000185100	-0.159941834761087	1.43014832814126	0.277984733963877	0.605217085867841	0.868740965331522	ADSS1
ENSG00000165617	-0.569613589623621	3.24394163788656	9.17687681507467	0.0079341038088917	0.148434285732833	DACT1
ENSG00000165792	-0.21011928598787	5.92755522665958	4.65843391404949	0.0463445727966655	0.329077515929114	METTL17
ENSG00000133937	-0.0766284866024004	1.61369204390983	0.0671363698829462	0.798837471292859	0.941819922016396	GSC
ENSG00000129473	-0.329014466310158	4.35798602644506	5.74259772006513	0.029048466144883	0.26820447260286	BCL2L2
ENSG00000165417	0.106792009499847	6.59021539139768	1.43575810569389	0.248173777724416	0.639135967775791	GTF2A1
ENSG00000205579	-0.158563353078487	-0.316611092588149	0.0819694874575896	0.778298318237732	0.935909104720439	DYNLL1P1
ENSG00000134001	-0.0741402301609939	7.60462397199851	0.720392890317144	0.408461592306511	0.759600277439471	EIF2S1
ENSG00000119686	-0.442524498744987	1.59747937751094	2.52816911161753	0.131277490178172	0.506347773721797	FLVCR2
ENSG00000242951	-1.10210564647783	-0.935509116875916	1.61595539968154	0.221721301013542	0.613155427471103	NA
ENSG00000119685	-0.355223584594271	5.46812567442385	13.9641487176401	0.00178083927991312	0.0668464783575715	TTLL5
ENSG00000133935	0.218273969025324	5.3765071778606	5.13563315778337	0.0375732404025417	0.299134229841145	ERG28
ENSG00000089916	-0.116544961299729	5.69106890796563	1.62319254510279	0.220737015867555	0.612323223459016	GPATCH2L
ENSG00000119650	-0.216359254849451	3.92675415230657	2.29408646253983	0.149257649089518	0.532429874691884	IFT43
ENSG00000100503	0.0907305396732041	7.24359514642318	1.16290615326016	0.296760421328715	0.681235730924635	NIN
ENSG00000054690	-0.176959292189027	4.94647495916646	2.19183076228516	0.15805309036558	0.543336580520734	PLEKHH1
ENSG00000100564	-0.042959049234177	4.80804500368243	0.158486494777115	0.695784605270746	0.904464135876349	PIGH
ENSG00000081181	-0.0258506535918571	5.72573393652343	0.0745905023792997	0.788239934795908	0.93915736058625	ARG2
ENSG00000100568	-0.105444913659727	6.18243169678115	1.53882203619531	0.232572314650302	0.625557948746149	VTI1B
ENSG00000072042	-0.0660645781808942	6.53830386449489	0.668088850171279	0.425653137433945	0.767936474314347	RDH11
ENSG00000139988	0.0949161451909908	-0.793574650147722	0.021377108262678	0.885571847847162	0.972114904169411	RDH12
ENSG00000283098	-0.272307101039503	-0.684999011301972	0.162419530143513	0.69224130139034	0.904011318411435	NA
ENSG00000229415	0.317886368656843	-0.301996546686198	0.396809783110718	0.537582156024459	0.836014569468299	SFTA3
ENSG00000136327	0.501151537041095	0.643062809897026	1.63758826618498	0.21879578107778	0.610710455072081	NKX2-8
ENSG00000198807	-0.175577386294286	3.26004056549975	1.01779062851854	0.327970543185753	0.704660437289931	PAX9
ENSG00000072415	0.011814034100685	6.20356692547949	0.0141316408728391	0.90684418603857	0.977739360939707	PALS1
ENSG00000286319	0.604314559264746	-0.023353170495745	1.37256928565213	0.2584225762168	0.645624904729612	NA
ENSG00000100554	0.346921415084537	6.46070947160167	15.3338875152749	0.00121960854815688	0.0528748606954649	ATP6V1D
ENSG00000100883	0.127651316588321	6.93446835220067	1.95063688419974	0.181480743955945	0.572520754752949	SRP54
ENSG00000119638	0.0372428010798666	7.26920146274652	0.21126449379753	0.651925515016414	0.889705111073126	NEK9
ENSG00000258701	0.000345389934667937	1.16295088442387	7.95943313998628e-07	0.999299126339737	0.999945424031346	VESTAR
ENSG00000075413	0.0130953532274038	6.9372445452098	0.0247984447143519	0.876828939326602	0.969487966183034	MARK3
ENSG00000205978	-0.189333692980934	5.52959559184913	4.11100263979933	0.0594955875312136	0.369947207271652	NYNRIN
ENSG00000139899	-0.599937040402004	0.229228617661139	1.95543863844244	0.180973672136769	0.571999378190217	CBLN3
ENSG00000100441	-0.0249596624284071	6.22053009641925	0.0796851396488417	0.781322223199902	0.936741648254246	KHNYN
ENSG00000021645	-0.318093872901733	4.19447054010132	4.52409252133489	0.0492280298368848	0.338769693755885	NRXN3
ENSG00000139990	-0.085739053516079	6.06417002225873	0.858509278709718	0.367842037198149	0.73315768039147	DCAF5
ENSG00000092140	-0.0385646080406688	6.3828910206018	0.156183690717349	0.697883085364644	0.904567619341503	G2E3
ENSG00000092108	-0.0698530125347364	6.72983411089742	0.64767039913738	0.432674574186297	0.772428413706349	SCFD1
ENSG00000129484	-0.101318206959729	6.28905522377963	1.38912912365576	0.255683483463696	0.643846791490643	PARP2
ENSG00000133943	0.0129924630897104	3.3919881934251	0.00648321058136187	0.936817667085384	0.984981268834761	DGLUCY
ENSG00000227051	-0.0939063270498297	5.45978852132738	0.737902959812235	0.402946022552782	0.756928312420847	C14orf132
ENSG00000119715	-0.275231194160773	4.07764346805856	4.52797112316364	0.0491419092107122	0.338613082723489	ESRRB
ENSG00000168398	0.0755569061302472	0.184163292511667	0.0197173470795621	0.890071631928789	0.972890953147325	BDKRB2
ENSG00000053254	-0.102567647451309	6.09494027399033	1.21846847603991	0.285891588278316	0.671873384127886	FOXN3
ENSG00000157227	0.109261483189674	0.0537469475509681	0.045498002094119	0.833769306674306	0.952785934024561	MMP14
ENSG00000165929	-0.0917033132035357	4.29415966493852	0.394609140677181	0.538698681283281	0.836241017697125	TC2N
ENSG00000100815	0.268514949096215	6.01335086210017	6.51982258540697	0.0211869075575972	0.232075475841974	TRIP11
ENSG00000183648	0.0745402195317835	5.36818701338005	0.268457438331912	0.611417418250471	0.871538440034226	NDUFB1
ENSG00000165934	0.0434795840089327	7.78603110414988	0.27593562172172	0.606538966982208	0.869538157102622	CPSF2
ENSG00000140092	-0.0105124221195681	4.12696988591886	0.00441874319329529	0.947819464091049	0.988158209140162	FBLN5
ENSG00000092203	0.217798588033037	6.46975122866466	4.89747776791539	0.0416845551161894	0.314027858627006	TOX4
ENSG00000165819	-0.10794391961723	6.23988060724994	1.5265212325269	0.234365891690768	0.627560336870316	METTL3
ENSG00000165821	-0.0383635034834137	6.44711658073003	0.206924057602017	0.655264567211685	0.890999060221463	SALL2
ENSG00000257096	-0.875950441227148	-0.453800357426325	2.1224402855947	0.164387361030689	0.551790844854832	NA
ENSG00000100483	0.0946608599008217	3.08311467101548	0.257924295782705	0.618438541945872	0.874531815128529	VCPKMT
ENSG00000100485	0.10831880403886	4.9934079511553	1.03943364846489	0.32303416953178	0.70065693004221	SOS2
ENSG00000087299	0.0643887329478604	5.82547559505285	0.533923678872208	0.475464947455455	0.802425643644049	L2HGDH
ENSG00000258857	1.37592000223297	-0.223421576311364	6.90370066676448	0.0182241572678749	0.213652017768961	NA
ENSG00000100490	-0.260648483201244	3.6882690067417	2.43629091725181	0.13800136335891	0.514225173619929	CDKL1
ENSG00000092200	0.119893842000503	-0.838871563412737	0.0350853581099173	0.853757775329929	0.960700530619518	RPGRIP1
ENSG00000133983	0.248698214084905	1.75782636885985	0.886452545154983	0.360358087467015	0.726899908094526	COX16
ENSG00000213463	-0.235397479521324	6.01174923404328	6.24128824705646	0.0236837913927035	0.244436482911882	SYNJ2BP
ENSG00000139985	0.388447972193852	-0.5850571468883	0.37142325128269	0.550736455050296	0.842241652249992	ADAM21
ENSG00000133997	0.216495406788587	5.12507655549193	4.03835943847496	0.0615497067801016	0.374943522866799	MED6
ENSG00000133985	-0.0697544755600792	3.03396626172703	0.134938154085368	0.718151266611839	0.912517813183035	TTC9
ENSG00000006432	-0.178853999438917	4.83305154172141	2.83383743780332	0.111589843283332	0.478707807274037	MAP3K9
ENSG00000100934	0.16666121991375	7.80599337652276	4.38587351049371	0.0524148657746978	0.350012557026218	SEC23A
ENSG00000182400	0.0891340512259261	5.73210465830755	0.984732704978673	0.335718182095972	0.708937653388186	TRAPPC6B
ENSG00000285830	-0.352046531023541	0.896459095941117	0.718375432092601	0.409104540925133	0.760164997291158	NA
ENSG00000259083	-1.0539981589011	-0.012147738519526	3.985647122284	0.0630922839511215	0.378034517441128	PNN-AS1
ENSG00000100941	-0.00678573961794359	8.19951001840753	0.00626993064878504	0.937863277751523	0.984981268834761	PNN
ENSG00000100749	-0.0799498565837069	6.32701932112916	0.764220675152376	0.394868017494111	0.750772180461284	VRK1
ENSG00000119682	0.0507538601380233	6.22177007466138	0.28654126523738	0.599764301224456	0.866166864771302	AREL1
ENSG00000119616	0.127528109064968	6.64802438744763	1.84391591207364	0.193225455974757	0.585121691113047	FCF1
ENSG00000119596	-0.0434385110158292	7.48804374994914	0.15470586402595	0.69923929243833	0.905320535707965	YLPM1
ENSG00000168175	0.108237750912463	7.41327554359845	1.53419105754627	0.233245457254535	0.626234911363468	MAPK1IP1L
ENSG00000131981	-0.0555770033423338	2.78231804885283	0.0727270214081797	0.790833760877879	0.940228979213688	LGALS3
ENSG00000126787	0.14839834182445	7.71927266437952	2.12492371697313	0.164155301879235	0.551578940397224	DLGAP5
ENSG00000178974	0.0142260836110975	5.55538354878354	0.022744797663604	0.881996548036686	0.970972315453335	FBXO34
ENSG00000126775	0.196693110072395	4.56130562041691	2.42649753911696	0.13874254194397	0.515501829051471	ATG14
ENSG00000072121	0.177368686208792	5.37310511571656	2.64401917558483	0.123357044357671	0.495719311476661	ZFYVE26
ENSG00000260806	0.0122784965814611	-0.0506627753076349	0.000609008317884456	0.980615101780476	0.995030110932946	PAPOLA-DT
ENSG00000168348	0.124933714374363	-0.838701264697787	0.0285754305436048	0.867869262241377	0.965517815029408	INSM2
ENSG00000258938	0.464735046262591	0.305128809407859	1.19004662092268	0.291382324187188	0.676800665032882	NA
ENSG00000100916	-0.0274358373801613	5.44806537203463	0.0718455754566907	0.792073139138789	0.940523033709931	BRMS1L
ENSG00000022976	0.173317785094524	4.27406169468458	1.74787017362043	0.204626679006437	0.595453776839633	ZNF839
ENSG00000100949	-0.175903990228993	4.48680168424177	2.24911937644055	0.153049258267768	0.536798092129244	RABGGTA
ENSG00000100796	0.239787941226244	7.26315033132488	7.15365761902178	0.0165501483515357	0.204784532265341	PPP4R3A
ENSG00000140009	-0.560697081376116	2.26169081922907	6.32952504250731	0.0228579850285987	0.23998929304164	ESR2
ENSG00000092036	-0.12534815245541	3.42204856423359	0.503491907357246	0.488122687577214	0.810222599783444	HAUS4
ENSG00000165379	-0.0370350882273383	2.36684412341232	0.0254949712924827	0.875126462593707	0.969048141582424	LRFN5
ENSG00000174373	0.0722413904325879	6.05248080091767	0.446584298482417	0.513431663917062	0.823566471611207	RALGAPA1
ENSG00000012983	-0.247098445173637	6.1407370259457	7.25325022287179	0.0159326671551888	0.201275954986298	MAP4K5
ENSG00000197102	0.321826041048716	8.90135917997706	12.4520291742119	0.00276733642156331	0.0851843539959251	DYNC1H1
ENSG00000100813	0.00798151233198246	8.44169622373038	0.00685000763521272	0.935059151952426	0.984654221279754	ACIN1
ENSG00000139998	-0.149235281239819	4.55964200345309	1.73524934664046	0.206187665936857	0.597020494112092	RAB15
ENSG00000257365	0.181012345820671	2.73517021651297	0.876383940816176	0.363028832191502	0.729565093533096	FNTB
ENSG00000125952	-0.132593048678143	6.1888320735791	2.52698513395339	0.131361568889669	0.506390444072386	MAX
ENSG00000259118	-0.204011522447248	2.1681086098674	0.688278368832414	0.418885593884299	0.764773071033637	NA
ENSG00000172590	0.0820750553603169	5.9201794055495	0.774137380079092	0.391887905662332	0.749073240624279	MRPL52
ENSG00000177108	-0.438021269185011	5.10017750974109	16.4839162636207	0.000899797704383843	0.0439113362518214	ZDHHC22
ENSG00000269883	-0.29928760943119	0.871358320324564	0.680205970886108	0.421571056944014	0.765758276923624	NA
ENSG00000100577	-0.249914144195366	4.23410433689297	3.69177071416569	0.0725716015274733	0.402077192962176	GSTZ1
ENSG00000100580	-0.0782119075300051	6.95354825966458	0.910529375888126	0.35408645619032	0.722992582399756	TMED8
ENSG00000183828	-0.45783444301738	2.84141150402302	5.24708744910901	0.0358115407344695	0.291764768279418	NUDT14
ENSG00000197358	-0.232051688780992	-0.684786399805887	0.170782974698666	0.684870304742941	0.90220929922658	BNIP3P1
ENSG00000126822	-0.102334027518988	5.2493030943302	1.11754093186835	0.3060578392818	0.689732765700042	PLEKHG3
ENSG00000070182	-0.0970892710159677	4.3149784510307	0.497252996042443	0.490789461798819	0.812205545491598	SPTB
ENSG00000009830	-0.364489973032113	5.28510583925932	11.9121883905089	0.00325972873693011	0.0929872130738289	POMT2
ENSG00000142208	0.041906258312814	7.12702571929717	0.265386072374512	0.613446282306931	0.872261051680947	AKT1
ENSG00000184887	-0.0590054435819564	5.72782754846033	0.412548176278997	0.529722186218513	0.832264450270654	BTBD6
ENSG00000198513	0.00353168231003662	2.68874326007361	0.000279760601149365	0.986860752312508	0.996776939639031	ATL1
ENSG00000100473	-0.191621056063512	6.3754351697703	5.0005249202561	0.0398448278404939	0.307700462894484	COCH
ENSG00000258525	0.0170898007304529	1.7437410025686	0.00369563556511237	0.952273534279102	0.988921931848086	NA
ENSG00000196792	0.000179596125969073	6.17044685990924	4.1585345710204e-06	0.998397977655983	0.999774341663446	STRN3
ENSG00000072110	0.0390506065343791	7.15095272954746	0.234124099250944	0.635000018841988	0.881231078050892	ACTN1
ENSG00000100478	-0.139171098837985	3.10237293043419	0.474234574109069	0.500852060783117	0.816744237820339	AP4S1
ENSG00000185070	-0.266299700278387	2.34151406254356	1.23226252816928	0.283277280556006	0.670009343519374	FLRT2
ENSG00000090060	0.0539919024515023	8.92395685625824	0.374786493791583	0.548958409924876	0.841181040183169	PAPOLA
ENSG00000258289	-0.197448379661968	4.12985584770339	2.45856387316339	0.136333602480913	0.512537597749975	CHURC1
ENSG00000092208	-0.0253024805445452	5.4812408006324	0.0645378395765621	0.802679226794598	0.942919292911293	GEMIN2
ENSG00000205683	-0.183087151012562	3.167551059552	1.04043651105368	0.322807971915472	0.70065693004221	DPF3
ENSG00000100836	-0.382096814457924	3.85207362563942	6.01291966123619	0.025984990191626	0.255976998428757	PABPN1
ENSG00000100445	-0.0755908998891053	5.55702269261693	0.664063119813636	0.427023145661105	0.768526467226457	SDR39U1
ENSG00000139915	-0.132651909204481	3.20560327988219	0.500382284905599	0.489448722269221	0.811131264612968	MDGA2
ENSG00000225200	-0.21092292206459	1.17975617049115	0.357863375601381	0.558020163207666	0.844980417873286	NA
ENSG00000176438	0.0480901798894712	3.19024114259677	0.0631414243014438	0.804777925908471	0.943612623663601	SYNE3
ENSG00000197555	-0.335150368280417	5.61198764204096	12.5141721682117	0.00271626872657606	0.0845106135107017	SIPA1L1
ENSG00000126804	-0.0156324378308762	5.20008622228899	0.0222127327546036	0.883373992190873	0.971450710945133	ZBTB1
ENSG00000100505	-0.0390030454766548	5.13223091795344	0.103212503340581	0.752142165336699	0.926946948063066	TRIM9
ENSG00000100644	0.26106863068417	7.12231119226441	8.1288804748171	0.0115027930047159	0.17304798090524	HIF1A
ENSG00000023608	0.372670743667004	3.93395815628684	6.56677201905408	0.0207964519704611	0.22981063486601	SNAPC1
ENSG00000257869	0.673663543952455	-0.318599650574113	1.27894946889306	0.274664730949158	0.662590617053069	NA
ENSG00000100918	1.28922737440051	0.139969638664211	6.28713770334937	0.0232504919152495	0.241108564769447	REC8
ENSG00000176473	-0.182561120871582	2.86114619037829	0.727758773565682	0.406127320022351	0.758848049566712	WDR25
ENSG00000089723	-0.324000780026169	3.88838763683022	3.76153612161517	0.0701778999496411	0.397380422503546	OTUB2
ENSG00000165948	-0.0073128879176663	3.26564882190268	0.0011006466550787	0.973942179936162	0.993928222871796	IFI27L1
ENSG00000119632	0.155369353200832	1.91402889416059	0.328803561035306	0.574289707124671	0.853878117172208	IFI27L2
ENSG00000119698	0.108471164354877	4.04838228187107	0.367201927812427	0.552983995079989	0.842543763536733	PPP4R4
ENSG00000126803	1.56991424636535	4.88939409206405	193.494141961346	2.17133960292234e-10	9.50775328629618e-07	HSPA2
ENSG00000136352	-0.193163760944524	2.14126170306543	0.59291819963453	0.452447090738116	0.787186927016797	NKX2-1
ENSG00000165588	-0.0357227861160149	3.27883731680993	0.0478200167382236	0.82964970816805	0.951031687490047	OTX2
ENSG00000184916	-0.233640719613202	5.62400230026273	6.02639098057873	0.0258423213738906	0.255505063010504	JAG2
ENSG00000179364	-0.204948895306465	5.2966451557278	4.59601575747738	0.0476591664439266	0.333633213535321	PACS2
ENSG00000279495	0.430801003820121	1.91297047416104	2.17279181504729	0.159760560177758	0.545140504873062	NA
ENSG00000226174	-0.0831176645936439	-0.161188821343354	0.0191144063819825	0.891753929241386	0.97328540349146	TEX22
ENSG00000251602	0.121775007715208	2.77107266263923	0.336583948530078	0.569841270855001	0.851010272404034	MTA1-DT
ENSG00000182979	-0.177673565186808	6.97297620803166	4.34663051155256	0.053363028419726	0.35243099155702	MTA1
ENSG00000257270	-0.132323650448346	1.58842801564359	0.23785264021752	0.632337862759863	0.880111275008854	NA
ENSG00000182809	-0.911920004795266	1.8556619570951	10.9947134500931	0.00434212224173186	0.109743536888793	CRIP2
ENSG00000185347	-0.365342935916455	4.28587008502195	7.06413096383329	0.0171286547749481	0.20790602105559	TEDC1
ENSG00000184986	0.0741699623905824	2.70479292443878	0.121952265284218	0.731453573041498	0.918314768247569	TMEM121
ENSG00000183092	-0.322901394179855	0.87199263041714	0.778039131631105	0.390724693153663	0.748091714099957	BEGAIN
ENSG00000071246	-0.251535298572867	5.96972720176466	6.29913413929224	0.0231386258120755	0.240712265401002	VASH1
ENSG00000259081	-0.295855067896336	-0.179784564685521	0.382764109557941	0.544784809481902	0.838922625116539	NA
ENSG00000258301	-0.031012312245148	2.88602976429294	0.0195731159615593	0.890471642700481	0.972991106678458	NA
ENSG00000013523	-0.00210503513333222	6.40547714757167	0.000647363105010866	0.98001413559291	0.995030110932946	ANGEL1
ENSG00000241081	-0.890750574325537	-0.335306927579249	2.22165254066895	0.155423588419929	0.539494152114398	RPL22P2
ENSG00000119669	0.453814318151732	6.05310778848666	25.3614965166481	0.000119566443874275	0.0111989639810585	IRF2BPL
ENSG00000273729	0.316779782524119	1.6068310226653	1.17329393510424	0.294686117190701	0.679135176657253	NA
ENSG00000166165	0.0437205563988957	9.91531487507711	0.245076444329948	0.627253399941481	0.878785311517355	CKB
ENSG00000256053	-0.022669610351952	2.89480702835307	0.0139702820520463	0.907374912758667	0.977857772112694	COA8
ENSG00000184304	-0.333049596689064	4.21057684894034	6.74291376966683	0.0194032712902031	0.220251650452306	PRKD1
ENSG00000125375	-0.225726960701827	4.6747859703977	3.62207931101854	0.0750592704748446	0.407773921329685	DMAC2L
ENSG00000211448	1.00697103836141	-0.886603812717259	1.89509915073142	0.187477103255888	0.579408466501753	DIO2
ENSG00000139970	0.214343158498877	2.24508691887135	0.752332380791461	0.398486171930192	0.753525004359398	RTN1
ENSG00000100526	0.0648968422681592	5.34132399810709	0.35954817129416	0.557104945901871	0.844716566865422	CDKN3
ENSG00000100852	-0.132323999686373	6.98640204039208	1.88596778098652	0.188486699321283	0.580507216214571	ARHGAP5
ENSG00000165795	-0.240683001868609	4.82915559902996	5.11900636702448	0.0378445474826619	0.300202558495844	NDRG2
ENSG00000054654	0.478550680737943	5.26457921928472	24.7560751233095	0.000135130762972446	0.0120755883339918	SYNE2
ENSG00000099814	-0.166542999522943	6.12140921403552	3.49644834898554	0.0798024135828786	0.418610144924863	CEP170B
ENSG00000187630	-0.0827990332295411	3.35346668575592	0.267288473610927	0.612187847336192	0.871581170636144	DHRS4L2
ENSG00000185024	-0.0890417017447467	5.39445032754693	0.835977621906115	0.374044123584508	0.737602209477895	BRF1
ENSG00000087303	0.104315626254079	5.35678348634932	0.610590762520601	0.445907952603934	0.78238390620189	NID2
ENSG00000136367	-0.0908688487820235	2.9396301295943	0.196575503566062	0.663401133363633	0.893704166221345	ZFHX2
ENSG00000015133	-0.115255198485713	5.149956562289	0.995762039779653	0.333104753715019	0.707963810377206	CCDC88C
ENSG00000100938	-0.0488199025127133	6.09109175557767	0.233211145628054	0.635655881827281	0.881538498643905	GMPR2
ENSG00000139880	0.110401736235397	3.77296229511607	0.542817797355605	0.471870775500708	0.799769366450058	CDH24
ENSG00000151332	0.074271626415131	5.03008797617035	0.528952225741334	0.477494206673391	0.803237709362701	MBIP
ENSG00000066427	-0.0242397548207231	4.73278999335542	0.04144004870617	0.841242321009419	0.955682259390206	ATXN3
ENSG00000089737	0.0373425193237698	8.16800001844251	0.193008658866832	0.666265414560679	0.894567936836358	DDX24
ENSG00000027075	-0.0711310083851736	4.40505133764274	0.249636832167863	0.62409186332707	0.876740754456734	PRKCH
ENSG00000092068	0.327775894520487	4.56761141351945	6.9516503655928	0.0178885497117125	0.212105147160085	SLC7A8
ENSG00000198668	0.0844900939287802	8.44976168803856	1.03158417137199	0.324812343013327	0.702828333663455	CALM1
ENSG00000129518	0.0115906046610122	5.46561540847832	0.0155437722063518	0.902324958582027	0.976003648996571	EAPP
ENSG00000092199	0.0786957524897888	10.3660218452461	0.786533152490147	0.388210351647097	0.746890614295132	HNRNPC
ENSG00000150527	-0.0473124856773405	4.89217590868339	0.18769768182009	0.670589856153941	0.896115154538512	MIA2
ENSG00000136305	-0.30148934723813	1.50910223602413	1.14871372522944	0.299626901958734	0.683931827974962	CIDEB
ENSG00000100439	0.114548432240209	3.65013836706732	0.543267708265763	0.471690183639262	0.799695437657697	ABHD4
ENSG00000181619	-0.496349980717703	0.836470120542249	1.77698355733046	0.201082733679946	0.592217064986989	GPR135
ENSG00000186469	0.0515202915526685	3.8439073617779	0.0958972793616329	0.760782953071808	0.928977563495221	GNG2
ENSG00000165521	0.0564287714696311	5.02379614995391	0.283846564283629	0.60147002979104	0.867104654318698	EML5
ENSG00000156050	-0.100398183810382	2.37184100363599	0.19214397397859	0.66696456972359	0.894975041923738	FAM161B
ENSG00000119723	-0.291470063915075	4.29025080180006	4.04285393890589	0.0614202338747194	0.374832107298721	COQ6
ENSG00000187097	-0.200570803597401	4.66131396684137	2.48467274864605	0.134409756533537	0.509620050929387	ENTPD5
ENSG00000119636	-0.587310761266068	2.31779993498606	6.01430295552414	0.0259702987127848	0.25597624195522	BBOF1
ENSG00000119711	0.0122305557688034	5.45140613898741	0.0144059107861828	0.905949091019135	0.977375936507554	ALDH6A1
ENSG00000119688	-0.0500910911487583	5.16711123586831	0.190022031713518	0.668688348935945	0.895239435937226	ABCD4
ENSG00000258559	-0.628087578153759	-0.525733519967996	1.03150705445383	0.324829880731126	0.702828333663455	NA
ENSG00000205659	0.328304127045732	4.99901464425493	9.61507695236298	0.00682987854468786	0.136807730451879	LIN52
ENSG00000197776	1.29297258144595	-0.382285951213632	2.48726859102915	0.134220291952566	0.509620050929387	KLHDC1
ENSG00000165525	0.0789067360477341	6.62439040932361	0.693884460674859	0.417036313574722	0.763339014762385	NEMF
ENSG00000278771	-0.0375519586608084	0.85922240061701	0.00573038628535957	0.940591257961937	0.985707847828079	RN7SL3
ENSG00000165527	0.0461208508318332	7.29883658063327	0.268353373891359	0.611485916791616	0.871538440034226	ARF6
ENSG00000165410	-0.039099730256555	7.24577675169678	0.202820860319184	0.658460534843449	0.892704235499842	CFL2
ENSG00000243824	0.0118464432995715	-0.43579465853515	0.00050902946995344	0.982277252026755	0.99522145033747	RPL12P6
ENSG00000198604	0.182195729420715	8.05203263698177	3.40168463759828	0.0836154074148046	0.425225774276048	BAZ1A
ENSG00000258738	0.0440171123997894	2.22307604644103	0.0352206201579504	0.85347963435242	0.960700530619518	BAZ1A-AS1
ENSG00000092020	-0.230642081251085	5.38075302326264	5.83285992069689	0.0279815489607822	0.262083866335883	PPP2R3C
ENSG00000100890	-0.22827894697355	2.94726940793562	1.55466957636775	0.230287755319801	0.622717303437188	PRORP
ENSG00000100902	0.446957653399172	0.102492838723195	0.867203879180263	0.365489184927038	0.731103594563392	PSMA6
ENSG00000139973	-0.0142583974771208	2.80061397430252	0.00448648562902231	0.947421633341456	0.987978679922339	SYT16
ENSG00000151445	-0.0944546690431081	4.43037559124217	0.583203695531207	0.456108711110611	0.789860533256119	VIPAS39
ENSG00000100591	0.130206235137723	7.76658367519343	2.61098351611274	0.125555163505489	0.497438070239252	AHSA1
ENSG00000100593	-0.0623779112362251	1.15426672770149	0.0264206553411478	0.872900422429941	0.967893827479135	ISM2
ENSG00000100596	0.0250745121175332	6.48918847784424	0.09591113785832	0.760766245533874	0.928977563495221	SPTLC2
ENSG00000100626	-0.280040311759092	3.99139920120615	2.8539936220349	0.110421365750879	0.477313768360557	GALNT16
ENSG00000100632	0.212102380531841	7.88221191180345	7.09481739512045	0.0169277989522345	0.207002954358291	ERH
ENSG00000029364	-0.154136081036919	6.60878508029153	3.32654626918452	0.0867926341882446	0.431132441238544	SLC39A9
ENSG00000081177	-0.163789830596698	5.57498982667007	3.0942440867154	0.09756260440425	0.454407287313945	EXD2
ENSG00000140006	-0.0948172019859514	5.01413361451352	0.625713919131562	0.440433054614153	0.778122830529564	WDR89
ENSG00000198133	-0.202105221253317	0.821764584768982	0.250629630297635	0.623408427777781	0.876455433899322	TMEM229B
ENSG00000071537	0.256275199712009	6.477120274813	8.36014944116507	0.0105800628961589	0.168053087053428	SEL1L
ENSG00000140022	-0.190810331414364	4.49602955986763	1.64630768477613	0.217630645057041	0.609580221724871	STON2
ENSG00000165949	0.599641441653339	0.208900334595277	1.59883805255157	0.224071936607387	0.615960846400363	IFI27
ENSG00000129493	0.051578131809545	5.08040667336007	0.165757048650536	0.68927369380503	0.903530833958089	HEATR5A
ENSG00000184227	0.228575084491329	2.86472082955796	1.17908070013242	0.293539160742636	0.678274964708383	ACOT1
ENSG00000119673	0.33208149079362	4.67020521096837	7.36083727889114	0.0152950005288877	0.196979363429021	ACOT2
ENSG00000119661	0.0361107494537544	4.72792835709509	0.0892832519384197	0.768913736884563	0.932912448152752	DNAL1
ENSG00000176903	-0.270312445931122	6.21273759023048	9.03046798228309	0.00834725232597438	0.151819443914269	PNMA1
ENSG00000270576	0.846827004095069	-0.840625766755193	1.07515540897286	0.31511173865674	0.695612646565193	NA
ENSG00000140043	0.229364900048751	3.18477111030768	1.66355693572105	0.215349064861039	0.606892819153836	PTGR2
ENSG00000273711	-0.423042331399541	-0.0508096703160859	0.678665286938898	0.422086667099574	0.765758276923624	NA
ENSG00000119725	-0.458423961533842	-0.624057545482283	0.547220742523654	0.470108449054704	0.798965287143965	ZNF410
ENSG00000258891	-0.189534008711414	-0.316284712849334	0.094129494681887	0.762925159945638	0.930027434329611	NA
ENSG00000100583	-0.0294542700906772	1.69114086969827	0.00909522505303541	0.92519910616411	0.98214663526793	SAMD15
ENSG00000168952	0.0352143648914882	4.02547049125967	0.0660153848474032	0.800484840115357	0.942420820159794	STXBP6
ENSG00000182185	-0.384606085909333	3.3021270816314	5.51104500190494	0.0320065765797088	0.280395911276841	RAD51B
ENSG00000165355	0.0128481964358359	5.28198803376382	0.0142842520604622	0.906345053849887	0.977570393511653	FBXO33
ENSG00000289436	1.36801110399339	-0.726541618880338	4.89868154544812	0.0416625032206129	0.314027858627006	NA
ENSG00000259319	-0.257911734546191	-0.23753521441561	0.22740213681838	0.639866895013861	0.883435966117592	JDP2-AS1
ENSG00000273783	0.678930229097806	-0.0783037621921823	1.85668748228866	0.1917705297627	0.583743626832411	GTF2A1-AS1
ENSG00000186960	1.34581040521998	2.13418562307987	23.641935225837	0.000170120553477384	0.0139236518418522	LINC01551
ENSG00000257621	0.00387627450423865	4.46450774149412	0.000782871081246089	0.978022227500804	0.994704764162371	PSMA3-AS1
ENSG00000092148	0.282234888851531	7.68268188394613	6.43579567805841	0.0219068849647471	0.23539821482058	HECTD1
ENSG00000166170	-0.248126154734143	6.20909416074799	8.73138806094293	0.00926958292431646	0.158551508710354	BAG5
ENSG00000126214	0.0742746080351536	4.39013094370664	0.301359004648231	0.590566754034158	0.861435317222713	KLC1
ENSG00000241494	-0.344682934834698	-0.508492412130532	0.339052991210656	0.568444101686661	0.850722911347792	NA
ENSG00000258959	0.313238499192632	1.07364564973432	0.627455798100539	0.439809428464791	0.777322112972838	NA
ENSG00000080824	0.141008993558107	11.7769656616992	1.89353035837831	0.187650069714705	0.579408466501753	HSP90AA1
ENSG00000078304	0.0417371392716009	7.53740144833369	0.267161796402735	0.612271465801149	0.871581170636144	PPP2R5C
ENSG00000258708	-0.56377692069805	1.09554461371675	2.28013648505148	0.150421432359302	0.533628569470614	SLC25A21-AS1
ENSG00000129514	-0.0983519859213263	3.68614124633365	0.359932174444138	0.556896759313837	0.844716566865422	FOXA1
ENSG00000011114	0.0643594542409471	5.97827671395646	0.485946746420222	0.495687327560064	0.814213968134157	BTBD7
ENSG00000175785	-0.0856001120924405	2.6691470084948	0.148973380708147	0.704572452925326	0.908138191021521	PRIMA1
ENSG00000186615	-0.0261325500735988	3.144292008649	0.0227614491256568	0.881953707336349	0.970972315453335	KTN1-AS1
ENSG00000133958	-1.34805080072198	-0.0794260443774009	7.25033115741591	0.0159503868410495	0.201275954986298	UNC79
ENSG00000183032	0.0947660839715281	3.23765913137213	0.226320898832108	0.640658033078904	0.883970808994565	SLC25A21
ENSG00000156030	0.192484119315387	6.03756535933703	4.20494086256187	0.0569569375464758	0.36232073998055	MIDEAS
ENSG00000092096	-0.121906198027572	2.81798070009436	0.240016933281963	0.630804503584723	0.879812461508377	SLC22A17
ENSG00000139865	-0.0452774120844264	-0.583840462248373	0.00610230043266746	0.938697718595757	0.985138654200665	TTC6
ENSG00000185246	-0.00403760468662443	6.27002665049612	0.00170271569153446	0.96759299353316	0.993109256056642	PRPF39
ENSG00000100442	0.156833243119724	7.48412069233291	3.53421955837221	0.0783401295298958	0.415670211668017	FKBP3
ENSG00000129534	-0.0683723573964884	6.24807368998437	0.409809106768322	0.53107461614949	0.832663831332034	MIS18BP1
ENSG00000187790	0.715700172798444	6.097677061969	48.2242242460739	3.19782953920674e-06	0.000811738904046463	FANCM
ENSG00000100532	-0.147120838250189	3.81348625310819	0.997766267834242	0.332632945905501	0.707577098561411	CGRRF1
ENSG00000036530	0.0175673552953355	-0.349954018241539	0.00112212713770567	0.973689233311753	0.993928222871796	CYP46A1
ENSG00000066629	-0.208764296014816	5.75536253351433	4.22008966802262	0.0565594974994339	0.361573291068571	EML1
ENSG00000166183	0.57324744682474	-0.350949855270713	0.975977420443448	0.337813550558856	0.710848254726797	ASPG
ENSG00000066735	-0.0904595796813353	5.52857283606188	0.853430752492029	0.369226651705754	0.733985779176568	KIF26A
ENSG00000258824	0.363616614599543	0.161210903864345	0.58291899359912	0.456216755961541	0.789860533256119	NA
ENSG00000272909	-0.114451497158119	2.29483458893285	0.19664651872055	0.663344425341157	0.893704166221345	NA
ENSG00000089775	-0.0618859910640249	4.0789159130858	0.229195249192769	0.638559999172845	0.882847712323622	ZBTB25
ENSG00000179841	-0.102398169855372	3.97204034690938	0.466777244677711	0.50419026877957	0.818985964578773	AKAP5
ENSG00000100714	-0.117190911123561	8.88318874906461	1.77533111415405	0.20128178762968	0.592313593806089	MTHFD1
ENSG00000100697	0.12271327736578	7.44635721264979	2.06715519232446	0.169660311293634	0.55825668839151	DICER1
ENSG00000258537	0.0079046391468342	-0.564443049112171	0.000189870768812839	0.989175366818275	0.997432731711116	FRMD6-AS2
ENSG00000198805	0.0706288542611057	7.07598584226725	0.501619203756049	0.488920517043701	0.810669645978835	PNP
ENSG00000274818	0.768803142571489	-0.770798411584161	1.4025859375339	0.253485840680083	0.642611738241665	NA
ENSG00000165861	0.580220448984369	4.32568458783582	19.8618069500565	0.000392285116132208	0.0252605654744692	ZFYVE1
ENSG00000258813	1.36858071331947	0.0924076666708635	5.9555154050696	0.0266031670518548	0.256957137397429	RBM25-AS1
ENSG00000119707	0.129181200449401	8.12548315791899	1.79143489767198	0.199352515319074	0.590577129364934	RBM25
ENSG00000100767	-0.350308594677104	3.04923019391984	2.18485301651522	0.158676247958444	0.543919521947556	PAPLN
ENSG00000133961	0.067744104271148	5.92824792124361	0.614203735211749	0.444590011932808	0.781434426392687	NUMB
ENSG00000170468	0.115773333248437	2.3154475266024	0.270394561189401	0.610145435144065	0.871019525206205	RIOX1
ENSG00000100906	-0.067321673424146	3.98624152198022	0.241305006699682	0.629896030291346	0.879637953372458	NFKBIA
ENSG00000258667	-0.0227466787180868	1.18704259312238	0.00409972485419787	0.949735540518624	0.988378415444028	HIF1A-AS3
ENSG00000151338	-0.179181540899409	4.62308059243688	2.60935759386619	0.125664567378346	0.497438070239252	MIPOL1
ENSG00000288795	-0.437082489626068	0.0137565072897284	0.950832516624214	0.343936072236338	0.715189398696363	NA
ENSG00000155465	0.341010436123302	-0.771237647241073	0.30152374611754	0.590466179213373	0.861435317222713	SLC7A7
ENSG00000213928	-0.230698159825757	0.276647344940945	0.190834908409684	0.668026642448511	0.895239435937226	IRF9
ENSG00000232573	-0.0607005005063955	1.40321431614568	0.0402950419296139	0.84341945320266	0.956705635829582	RPL3P4
ENSG00000234648	-0.211821443926452	0.85082176857615	0.359293721630213	0.557242979441814	0.844716566865422	NA
ENSG00000127152	-0.472129011776492	2.26649093435635	4.14873166769133	0.0584604032503191	0.366738525404491	BCL11B
ENSG00000258744	0.0340413573859884	2.28450336707331	0.0225879966501626	0.882400754213656	0.97123416138077	NA
ENSG00000092330	-0.27215846132283	4.90027025858996	6.80320302347709	0.018951199728733	0.217659189015579	TINF2
ENSG00000092098	0.27541561944281	-0.399750765570262	0.231264587343269	0.637059634209136	0.882056767775923	RNF31
ENSG00000156381	-0.266467128642187	4.56092423497472	4.95774520822487	0.0405969321866049	0.310177718936249	ANKRD9
ENSG00000089902	0.236278582515394	6.30951020097733	8.16797995123661	0.0113405457358133	0.172421578613515	RCOR1
ENSG00000166126	0.726925096614401	-0.0511227435985849	2.23295391701564	0.154441205506376	0.538456144042122	AMN
ENSG00000259515	0.411046764335652	-0.163631961021206	0.619861926612569	0.442538648858144	0.779694963304085	NA
ENSG00000131323	-0.0839661808592207	6.23273592649556	1.01851462883612	0.327803701724021	0.704649218912154	TRAF3
ENSG00000151322	-0.548095922249175	0.0913887282670673	1.23751352279847	0.282290588424562	0.669492792744203	NPAS3
ENSG00000232070	1.31556413776145	-0.316498523412887	5.63743165808076	0.0303511092648116	0.274220351580727	TMEM253
ENSG00000234911	0.474886165555296	0.306325862918581	1.0822035717495	0.313580663604745	0.695111726856447	TEX21P
ENSG00000213741	0.27225802209024	7.99957925134383	4.78319582875884	0.0438410503176111	0.322095636037315	RPS29
ENSG00000276168	-0.0753000544367332	4.54914775860443	0.0881192387195161	0.770378483553477	0.933154051091887	RN7SL1
ENSG00000165501	0.171605706795883	5.38305695185095	2.45736046314327	0.136423081970333	0.512537597749975	LRR1
ENSG00000258568	0.517205066348393	-0.301110303496446	0.982276538944084	0.336304137690577	0.709184925832251	RHOQP1
ENSG00000165502	0.333473889900936	7.31267470297011	16.6679312798075	0.000857993026115671	0.0428140964456296	RPL36AL
ENSG00000168282	0.748474780510528	6.80942742319331	72.005491029054	2.44903695535064e-07	0.000115932114251261	MGAT2
ENSG00000258377	0.413214765590874	3.55942831804518	5.94521794954884	0.0267158378738122	0.256957137397429	NA
ENSG00000165506	0.640012251520429	5.15889473568771	29.3799872039143	5.54930917353554e-05	0.0065232315553339	DNAAF2
ENSG00000100479	-0.0832022522629796	4.96815474420727	0.629928760780354	0.438926496693131	0.776466780080819	POLE2
ENSG00000165516	0.033981240653305	5.76542743075523	0.122894388363403	0.73046224710353	0.917902897057311	KLHDC2
ENSG00000080815	0.0701375330215217	6.01450294171874	0.609524470593405	0.446298126027609	0.782551974909757	PSEN1
ENSG00000198752	-0.0710851675304143	6.82736995193979	0.664353542748428	0.426924077982169	0.768526467226457	CDC42BPB
ENSG00000289840	0.303912924165877	-0.935464024083663	0.239450919980998	0.63120467545859	0.879855154774471	NA
ENSG00000282885	0.989948694490457	0.0114362385936606	2.79138709480422	0.114099703995	0.48363063998171	NA
ENSG00000273565	0.482345174509972	0.366792332881998	1.35507631311803	0.261358383331173	0.648611997950798	NA
ENSG00000271780	-0.132191588828991	0.316662017222724	0.0896081581993601	0.768506755313788	0.932742072361248	NA
ENSG00000259687	0.0280657786534845	-1.14961478042494	0.00161330876970787	0.968454786910375	0.993109256056642	LINC01220
ENSG00000286931	0.0884162547624931	-0.0263641134028603	0.0393651642287485	0.845211384910457	0.95712661839443	NA
ENSG00000257556	-0.762678714848188	-0.16208912598906	1.86655476316735	0.190655906425045	0.582781535957185	LINC02298
ENSG00000214900	0.0810104997649332	-0.224178342774458	0.0214089093438043	0.885487408680418	0.972114904169411	LINC01588
ENSG00000289979	0.0280119183581397	-0.254178406580906	0.00260796945943718	0.959899523923757	0.991163065939551	NA
ENSG00000288044	0.173713285898337	2.09825116257108	0.493674977193238	0.492330299136697	0.812767902313206	NA
ENSG00000257285	-0.0486807785031309	-0.58401949553973	0.00746828743206228	0.932199098591898	0.983608357203673	PRMT5-DT
ENSG00000258526	0.227801674206826	-0.223496193289	0.21244023690627	0.651028246446195	0.88910407302184	NA
ENSG00000288820	-0.462833557445057	-0.350192583056139	0.613176856306968	0.444963954097355	0.781707875966776	NA
ENSG00000235706	0.179637191338967	2.2113006001479	0.340651337464463	0.56754330243263	0.85052817067016	DICER1-AS1
ENSG00000247092	0.0154253302332645	3.07515084864371	0.0065671510393522	0.936410904126886	0.984881822241182	SNHG10
ENSG00000274015	-0.334434748587632	0.272141290893026	0.60672541732133	0.447324986944259	0.783057353814328	NA
ENSG00000215256	-0.28640641355493	3.91080136547271	3.2415029508708	0.090562987414722	0.439271870553546	DHRS4-AS1
ENSG00000126814	-0.13206913886777	5.79189961063369	2.29851903078731	0.148890175936366	0.532019453657479	TRMT5
ENSG00000139974	-0.458000179866464	2.57498212581824	4.79252158414661	0.0436603046714662	0.321636343913088	SLC38A6
ENSG00000258704	0.34643932365287	1.02002321138462	1.06854225441218	0.316557795237704	0.696810738469329	SRP54-AS1
ENSG00000151327	0.0860566067659976	5.167580380909	0.662298692187727	0.427625800726009	0.768716534507738	FAM177A1
ENSG00000129460	0.0381555254987859	5.67046880834251	0.171419827736274	0.684317811348568	0.902144791643038	NGDN
ENSG00000258314	-0.47958698991715	1.30604756501941	2.33802012685371	0.145663933985458	0.527289716800472	NA
ENSG00000225210	-0.368798458515158	2.50409261917191	2.2380994527083	0.153996458555741	0.538149889365564	DUXAP9
ENSG00000286614	-1.65625065427995	-0.706912571736374	5.77271213281936	0.0286873876951689	0.265851637820573	NA
ENSG00000259153	-0.170514773954977	2.10151345872725	0.450655336198515	0.511544181581572	0.822376632986979	MAP3K9-DT
ENSG00000197119	-0.00335848899962762	2.93879669676803	0.000247111894056454	0.987651148787831	0.996928683383748	SLC25A29
ENSG00000258666	-0.619421464760542	0.968122938690178	3.11194627405934	0.0966879379277814	0.452562595618678	NA
ENSG00000140105	0.0649034095802289	7.43670378193536	0.676820234100128	0.422705442619642	0.766189157351033	WARS1
ENSG00000100811	0.0968819156519753	7.8975361752211	1.46719655206716	0.24327351279415	0.635329981971227	YY1
ENSG00000290292	-0.20381976457099	4.83282197920088	2.51876606156845	0.131947042834458	0.507325518494426	HOMEZ
ENSG00000139946	0.0992861898475528	5.30769446636895	1.02766930446672	0.325704335236571	0.703443543524664	PELI2
ENSG00000126821	0.438276071206181	5.14100187570804	16.3684226310453	0.000927208396545185	0.0441786166868681	SGPP1
ENSG00000198732	-0.386490552631391	5.18319932455383	13.5279810463671	0.00201707191428663	0.070941796342832	SMOC1
ENSG00000242071	0.2324626955801	2.47974811003676	1.09067755041554	0.311753512404812	0.69343921921342	RPL7AP6
ENSG00000259033	-0.554815309469083	0.828454572652848	2.0169536135326	0.174631661116003	0.565060695445555	NA
ENSG00000100678	-0.777613124228537	0.038625432509263	2.56771725310894	0.128506190493244	0.50218338386639	SLC8A3
ENSG00000185650	-0.0259133491637971	4.85898817080094	0.0528228498346499	0.82111753883929	0.948930901579534	ZFP36L1
ENSG00000196405	-0.141896307147979	5.88505417973026	2.23392220650562	0.154357392138884	0.538456144042122	EVL
ENSG00000168350	0.0432271047860805	0.150595822510158	0.00781410149534901	0.930651362973582	0.983239124571279	DEGS2
ENSG00000241061	-0.167022597364131	1.14876387308418	0.278447758748955	0.604919259832272	0.868740965331522	RPL5P1
ENSG00000224078	0.367986583072469	-0.401463145293272	0.551947135863598	0.468228942393747	0.797298850405919	SNHG14
ENSG00000166140	-0.124400556969516	3.89145877286413	0.77233398836958	0.39242731239373	0.749433251841907	ZFYVE19
ENSG00000104081	-0.303566409212064	3.17604140065033	2.90004294686258	0.10780647022321	0.472293728354058	BMF
ENSG00000198146	-0.196791277313557	6.75739618408831	4.53591658882223	0.0489660342398337	0.337919657096409	ZNF770
ENSG00000137801	0.868275680539008	-0.748786255534273	2.00607232620291	0.175733040851562	0.566621155385851	THBS1
ENSG00000021776	0.0567062302148376	6.48886624132078	0.251584542204822	0.622752682834515	0.876183680185739	AQR
ENSG00000279364	0.319021135153143	0.242128428265384	0.401504886593843	0.535214567080041	0.834513368430723	NA
ENSG00000104044	-0.398554172471312	2.56854177314231	3.91416645689797	0.0652570349375494	0.384452393855089	OCA2
ENSG00000128829	-0.112746082089454	6.52701146831669	1.7284459340358	0.207035425810644	0.597590047464375	EIF2AK4
ENSG00000166206	-0.0824197534106099	0.79825526734375	0.0442483817725626	0.836032017805206	0.953620754985652	GABRB3
ENSG00000134146	0.164574194832182	4.08841151392029	1.64106330776586	0.21833046930512	0.610092241525075	DPH6
ENSG00000166068	0.257479859776581	4.58725376895257	4.76119968667479	0.0442708132252418	0.323354167489621	SPRED1
ENSG00000248905	0.45594992450782	0.768615460598879	1.54132137859762	0.232210066635306	0.625428158867813	FMN1
ENSG00000285410	0.190502187129187	1.48034581785033	0.411430203507903	0.530273415587389	0.832663831332034	GABPB1-IT1
ENSG00000150667	-0.552322984840083	0.123445724262399	1.14233860091559	0.300926866754481	0.684928532523662	FSIP1
ENSG00000231409	-0.235153214766958	-0.452036100134421	0.145247242546584	0.708102988766872	0.908965497796566	RPL36AP8
ENSG00000225798	-0.528596171477775	-0.50661944447604	0.769529351640636	0.393268432793681	0.749684000912203	NA
ENSG00000166450	0.18217709201446	4.57898125927126	2.33794485211941	0.145670000090811	0.527289716800472	PRTG
ENSG00000051180	-0.178709318350983	4.78605887005417	2.79484313446359	0.11389284622552	0.483401128203706	RAD51
ENSG00000213862	0.527886621472295	-0.452915131674809	0.997825981069921	0.332618903559957	0.707577098561411	RPL7AP62
ENSG00000166734	0.00172226197281668	6.11059472610118	0.000414143790369369	0.984013902050374	0.99556817752748	GOLM2
ENSG00000185634	-0.799667379707242	0.652275370538096	2.5393857902503	0.130484185069954	0.505423884178572	SHC4
ENSG00000138613	0.129758854381316	3.44041641677722	0.69365573099709	0.41711151496389	0.763396884492428	APH1B
ENSG00000171877	-0.487909610423142	3.32715540645373	7.26271144868788	0.0158753888020637	0.201053821307409	FRMD5
ENSG00000137770	0.0930104440850828	6.41588191293767	0.923571224538351	0.350755143671686	0.720392897718678	CTDSPL2
ENSG00000157456	0.12792297306119	6.39880557798782	2.44073864516443	0.137666346773149	0.513846911963901	CCNB2
ENSG00000166200	0.114482665838129	7.18313009893933	1.38995827262866	0.255547348763476	0.643738215675576	COPS2
ENSG00000137834	-0.0997351947070364	5.58452834699661	1.08638173534414	0.312677918715548	0.694553423754322	SMAD6
ENSG00000137776	-0.00887796445005445	6.93178134791354	0.0104073013170016	0.920003970672488	0.981058920911766	SLTM
ENSG00000138593	0.215824880095704	5.38144812724819	5.25468116365246	0.0356950251772547	0.291739788137945	SECISBP2L
ENSG00000103657	0.244851409613558	5.78113469134183	6.54679311145788	0.0209615902240574	0.230709286128866	HERC1
ENSG00000188779	0.273974300935079	-0.333530531330842	0.243974495166137	0.628022877016052	0.879466423271345	SKOR1
ENSG00000129028	0.388026132921723	3.01758166215778	3.78130355006786	0.0695166247515232	0.395447769575488	THAP10
ENSG00000171956	0.432823547240939	2.84462941180947	4.59070777671945	0.0477729433320689	0.333830568185397	FOXB1
ENSG00000137880	0.580496217189056	3.29844942187333	8.97266935992613	0.00851704560923048	0.153201825251474	GCHFR
ENSG00000074410	-0.0888987699534735	4.88158091348682	0.472778139970409	0.501500939627582	0.817020645295982	CA12
ENSG00000259673	-0.236809982470103	1.76491952720578	0.786207286009361	0.388306362190778	0.746890614295132	IQCH-AS1
ENSG00000270964	0.0205420199393354	0.615372841394574	0.00257070723386497	0.960186766482424	0.991199907216457	MAP2K5-DT
ENSG00000157483	0.0954555212686607	5.33674220829369	0.844141664148299	0.371779176884334	0.7360362024561	MYO1E
ENSG00000166128	0.2962750474142	4.93488825114261	7.9208665678854	0.0124117268138008	0.177928775651982	RAB8B
ENSG00000166233	-0.122334598643559	7.15255385380375	2.29518669410838	0.149166332848502	0.532429874691884	ARIH1
ENSG00000137841	0.155271675047866	1.50802908058177	0.256523224425354	0.619386124987011	0.874606266454626	PLCB2
ENSG00000137809	0.132895687501694	-0.43457572899289	0.0511825154406818	0.823866241600859	0.949932605900835	ITGA11
ENSG00000074696	-0.0782598159577379	8.29179404350229	0.905288520547689	0.355438045121104	0.723614637902735	HACD3
ENSG00000281183	-0.824736324877168	0.0788615460803919	2.34423811639601	0.145163916239551	0.52684334706501	NPTN-IT1
ENSG00000156642	0.0600952456149286	6.1664401010661	0.485317246002478	0.495962536270566	0.814217382468782	NPTN
ENSG00000178802	-0.120767553586258	6.70348718684708	1.52375920459519	0.234771090630559	0.627560336870316	MPI
ENSG00000169018	-0.0013014768211028	7.51239462528479	0.000244846596968708	0.987707875692731	0.996928683383748	FEM1B
ENSG00000140464	0.187751238072163	5.07295220679028	3.63351038681002	0.0746444281485434	0.406544632844954	PML
ENSG00000103599	-0.312357912109116	2.64237414998028	2.3898120203053	0.141562499538746	0.520041872059307	IQCH
ENSG00000285805	0.230056671363559	-0.623079339866527	0.137477611692664	0.715636306056842	0.911723152501134	NA
ENSG00000178741	0.13598662089307	7.60776637032153	2.5727836798974	0.128156315865903	0.501375446145028	COX5A
ENSG00000128918	-0.393392228789731	6.17599301908557	22.2293852222499	0.000230082534432613	0.0175557888832506	ALDH1A2
ENSG00000067141	0.0859851711559012	6.76235667199931	1.0341173794738	0.324236986546293	0.701955013840858	NEO1
ENSG00000140382	0.012383460465582	6.9122272726871	0.0210728604699083	0.886382964351207	0.972195981001402	HMG20A
ENSG00000140284	0.117279583214676	4.18478208218167	0.709634699693999	0.41190829751547	0.761059895746587	SLC27A2
ENSG00000136381	0.108524001851107	8.04328538077351	1.58363389606535	0.22618686135563	0.618162536716959	IREB2
ENSG00000189227	-0.211617673849732	3.03631713608069	1.18340314614297	0.292686408431589	0.677729187879984	C15orf61
ENSG00000138621	0.00813167429421386	4.02419183549053	0.00241408103909249	0.961417612384421	0.991836619088837	PPCDC
ENSG00000138622	0.468021637891682	-0.0233088192655344	0.682365377465193	0.420850044802282	0.765678667779367	HCN4
ENSG00000179151	-0.0871579317237211	6.51215240302347	0.81188938195515	0.38084746047168	0.741006806283212	EDC3
ENSG00000259595	0.0409298877037429	0.56464773915668	0.0119759461968784	0.914210540977869	0.979823989727432	CTDSPL2-DT
ENSG00000137764	-0.323412044741491	4.44640406423411	7.68367756340809	0.0135496489806799	0.18570130547391	MAP2K5
ENSG00000136378	-0.0743260568073561	2.24252657439845	0.0679480815135531	0.797653776789803	0.941456337840239	ADAMTS7
ENSG00000041357	0.0250209881711309	8.59481444124872	0.0954728067463246	0.761295334464777	0.929204723564499	PSMA4
ENSG00000140474	-0.387175592169649	5.61091926578235	17.5771219671826	0.000681104495345823	0.0371636923239318	ULK3
ENSG00000173546	0.143966562528032	2.95917309557224	0.376528482061435	0.548041824719051	0.84073772984094	CSPG4
ENSG00000274719	-0.114134310757105	-0.583422810400329	0.0415389325968387	0.841055782481583	0.955682259390206	NA
ENSG00000067221	-0.651877349651104	2.79686725699046	9.66218171231668	0.00672194396534549	0.135795673071541	STOML1
ENSG00000081014	0.00593907218548907	5.34150484699887	0.002943477230223	0.957400663249671	0.990486029484176	AP4E1
ENSG00000104043	1.11000985014669	-0.685402650829026	2.34103522550529	0.145421212787682	0.527232179293003	ATP8B4
ENSG00000166963	-0.0906677026757782	5.32170589553717	0.336951543965213	0.569632820129327	0.851009217920649	MAP1A
ENSG00000129038	0.162122007760625	1.67230235149027	0.255038445601685	0.620393910172038	0.874775020881948	LOXL1
ENSG00000279033	-1.05033047697462	0.528205263546806	7.08331565289877	0.0170027656235557	0.20723969373457	NA
ENSG00000103742	-0.44612436392196	3.64064582278291	7.32026309741796	0.015531996255033	0.198194510105633	IGDCC4
ENSG00000259362	-0.476976643154134	-0.350872156011929	0.804553469942651	0.382956000431913	0.742467890333914	NA
ENSG00000138587	0.0769344413077047	4.38488811181475	0.292166683933318	0.596236762427763	0.864632031094595	MNS1
ENSG00000156958	-0.22273946050615	4.69271126962181	3.88778374578584	0.0660779340494019	0.386901647979793	GALK2
ENSG00000080644	-0.0253814105128398	2.08343676028234	0.00921935418118953	0.924692057022555	0.982000317267451	CHRNA3
ENSG00000066933	0.0929504863822105	6.02359277295787	1.02348793461691	0.326660858984745	0.704266979950493	MYO9A
ENSG00000178761	-0.165417122760015	5.30316051949593	2.37346875066091	0.14284130138201	0.522201084054667	FAM219B
ENSG00000137824	-0.0300468393646379	5.30277655765975	0.0893770055729334	0.768796216859263	0.93288628064504	RMDN3
ENSG00000198794	-0.20476378552568	4.39504982841527	3.01773105148845	0.101453393503848	0.461210579363687	SCAMP5
ENSG00000259285	-0.230233472827045	0.217622668696626	0.287331936596447	0.599265788520666	0.86594672765774	ALDH1A2-AS1
ENSG00000259692	-0.889970686836844	-0.36729468013188	2.53895355565708	0.130514647062585	0.505423884178572	LINC01418
ENSG00000259248	0.28834970398354	0.538407982515587	0.404089447345368	0.533919608468857	0.833601161810507	USP3-AS1
ENSG00000169684	0.141225293529395	5.61512447636803	2.14933470469846	0.161895715041847	0.548578728759518	CHRNA5
ENSG00000174498	0.0862092806292801	4.1362738834824	0.352123906432654	0.5611603060574	0.847157624598807	IGDCC3
ENSG00000137831	-0.0175260158440036	6.31413339222128	0.0335547489341271	0.856944757518669	0.962448696886148	UACA
ENSG00000140497	0.172445409977855	5.98118830427872	3.33875418403352	0.0862668168830888	0.430051843848791	SCAMP2
ENSG00000261136	0.176770473007438	-0.74919280607009	0.0811329086295546	0.779400366428454	0.936139603237821	NA
ENSG00000169371	0.0606132134402962	4.18839423242332	0.20159283956289	0.659424654453059	0.892981507866501	SNUPN
ENSG00000166415	-0.0618424797891423	4.01567970297362	0.212009240638573	0.651356808185126	0.889206118110871	WDR72
ENSG00000140386	-0.135184096673253	4.75706371133957	1.52356348824569	0.23479983742702	0.627560336870316	SCAPER
ENSG00000188266	-0.132861992872301	3.61045873943341	0.784079173435551	0.388934251243092	0.747254805844737	HYKK
ENSG00000260206	0.0476800945461893	1.18807705181622	0.0202331296806372	0.888653246004786	0.972672827564923	NA
ENSG00000104129	0.197301932057397	3.69055790443899	1.4842976310663	0.240661122580327	0.631960953822254	DNAJC17
ENSG00000140455	0.0959301642277487	4.97413725306847	0.746327081604007	0.400333084781216	0.754722507369785	USP3
ENSG00000136379	-0.0562451775972906	4.92666262012756	0.200363888230971	0.660393072804856	0.893325970819977	ABHD17C
ENSG00000166557	-0.109517646711923	6.58402116620405	1.76762465837956	0.202213420312579	0.593346158104145	TMED3
ENSG00000166073	-0.0232548929855799	4.47597630266701	0.0395488340746067	0.844855707974362	0.956971333193491	GPR176
ENSG00000117971	0.0748090020602642	-0.507691284095711	0.015982208924654	0.900964663305659	0.975855720549373	CHRNB4
ENSG00000140557	-1.07308279524023	-0.566533163113982	2.4859170663127	0.134318896064667	0.509620050929387	ST8SIA2
ENSG00000169609	0.0347227219979248	5.13346153566669	0.124275641140544	0.729016586819129	0.916964130566394	C15orf40
ENSG00000196547	-0.509936443156097	5.85876873478541	32.9641419080867	2.96377079829219e-05	0.00411987662953077	MAN2A2
ENSG00000103942	-0.0066871285934687	6.28534970949324	0.00596619477366876	0.939383757618562	0.985565136203008	HOMER2
ENSG00000245534	0.572283596116083	-0.623094766944588	1.05642964872031	0.319230476520262	0.697894872094309	RORA-AS1
ENSG00000073417	-0.135098073170341	5.58362849441087	1.97666075331053	0.178753706590917	0.570457486100668	PDE8A
ENSG00000259419	-0.337690920327467	0.115184678147366	0.512407794661346	0.48435489709905	0.806951015189753	HNRNPCP3
ENSG00000169330	-0.20224058330654	3.04786091304607	1.30803396408375	0.269476517426391	0.656999053831186	MINAR1
ENSG00000181991	-0.108234365733957	5.27200395412526	1.16542099357817	0.296256413457	0.680872730835763	MRPS11
ENSG00000166831	-0.0238316088021931	4.43318898099718	0.0372964271290025	0.849278727082363	0.958263022923893	RBPMS2
ENSG00000261762	-0.156734678270838	1.63508805767057	0.298152252483892	0.592531711189125	0.862364683744349	NA
ENSG00000166173	0.370157726986209	4.54702558524257	5.30964179437992	0.0348646553588485	0.289558981142113	LARP6
ENSG00000069667	-0.350964852604193	3.56571827140191	5.14522037175556	0.0374178236483856	0.298549546240328	RORA
ENSG00000140319	0.261637541407738	7.40638548835489	8.38198997862931	0.0104973682171082	0.168053087053428	SRP14
ENSG00000074603	0.0408721008841567	6.18286441805446	0.149426349515738	0.704146756278625	0.907982804698529	DPP8
ENSG00000255302	0.0704414790495125	7.36062478667551	0.794583483504658	0.385849758126	0.745388284975274	EID1
ENSG00000156218	0.316288988347565	0.746346543433289	0.64344897131268	0.434149187896647	0.773877775901667	ADAMTSL3
ENSG00000259407	1.71679344368874	-0.910385327137931	4.27839385779047	0.0550597437224228	0.357447448769212	NA
ENSG00000140450	-0.153609945092482	5.1621812627357	1.33373531065285	0.265000268231626	0.652076383545507	ARRDC4
ENSG00000169612	0.274815184247043	5.227064093298	6.72229075204688	0.0195607349125174	0.221608196631787	RAMAC
ENSG00000183655	-0.0993795246226289	3.51101506174228	0.417518408521395	0.527284390847143	0.831043472121633	KLHL25
ENSG00000176463	-0.303087843488573	1.26705160265715	0.780033080024206	0.390132257582565	0.747683166056255	SLCO3A1
ENSG00000181026	-0.528855508221745	6.93769906782455	37.7667707666396	1.37252221754506e-05	0.00247600151501266	AEN
ENSG00000259495	-0.149382163201313	0.387752611154577	0.110829566746686	0.743498567696003	0.923797639975204	ARNT2-DT
ENSG00000185787	0.154410170422693	8.88687641046358	3.72832591648367	0.0713055955340455	0.399015177565114	MORF4L1
ENSG00000137845	0.243714397595062	6.56434226796696	8.51095040718417	0.0100238293684834	0.163470550641515	ADAM10
ENSG00000140600	-0.0834207592684178	4.15107052670986	0.317210204470559	0.581051066447352	0.857185313421488	SH3GL3
ENSG00000275454	0.298842810113277	0.915855162208819	0.726754541155352	0.406444353251522	0.758848049566712	NA
ENSG00000259494	0.1287428893356	1.73146326132476	0.22176432775488	0.644017974050083	0.885000269395883	MRPL46
ENSG00000154237	0.274130499465851	1.39116705709031	0.848295005263522	0.370634685007656	0.735082938559264	LRRK1
ENSG00000168904	-0.0428755361467788	4.44456479657215	0.111913686872967	0.742295577397134	0.923653971163586	LRRC28
ENSG00000259485	0.133880869630788	1.57174909710043	0.247136556631227	0.625820660669204	0.877809778314661	LINC02253
ENSG00000140443	0.279444530348487	6.99011759968401	8.84806695339421	0.00889661801337345	0.155511556317493	IGF1R
ENSG00000279945	-0.377180125697991	0.494158285403354	0.786575694190907	0.38819782015693	0.746890614295132	NA
ENSG00000128923	0.24354360335508	5.3013366073343	6.51108373070328	0.0212605081630711	0.232461519896944	MINDY2
ENSG00000185551	0.0407640185129444	6.6870757877368	0.254770259444233	0.620576336030328	0.874941199836689	NR2F2
ENSG00000103995	-0.231888027776249	4.55876496635188	3.01100756783319	0.101804066938673	0.461822904022498	CEP152
ENSG00000157470	0.0198992411550654	3.31194198168633	0.015679262653749	0.901902526383203	0.976003648996571	FAM81A
ENSG00000259375	1.17601717215873	-0.300362279927091	4.50958582762028	0.049551696708564	0.339686093092172	NA
ENSG00000064726	0.0314451638280981	7.33727082077636	0.15544447081719	0.698560532600157	0.904976902994952	BTBD1
ENSG00000184254	0.178924976128906	3.54278279927331	0.737450060497976	0.403087238726399	0.756950036055846	ALDH1A3
ENSG00000273747	0.264084631601164	1.48340505462737	0.872887759735471	0.36396297835141	0.729800980632507	NA
ENSG00000166716	-0.0904130830516629	6.35359021324397	0.911308984172478	0.353886035695472	0.722992582399756	ZNF592
ENSG00000259185	-0.0325497622139473	-0.164585476866523	0.00443833129681873	0.947704116111893	0.988155589576129	NA
ENSG00000166477	0.0282845089064872	5.65072322748018	0.0754403484535215	0.787068618184373	0.93915736058625	LEO1
ENSG00000138594	0.0239374318857142	6.51134931692472	0.0829835257312911	0.776970659554303	0.935778756343078	TMOD3
ENSG00000237289	-0.18638009316486	4.04316537058587	0.989787293336899	0.334516887316893	0.708589998716577	CKMT1B
ENSG00000223572	-0.0958287787413703	3.42978874458143	0.265539255451172	0.613344739000182	0.872187472890167	CKMT1A
ENSG00000221792	0.331178448806197	3.41774368541729	3.81969962863326	0.0682529710632697	0.393499271946402	MIR1282
ENSG00000140259	0.262436939789012	6.18065086791445	8.96235895014135	0.00854774517709364	0.153201825251474	MFAP1
ENSG00000074621	0.0961270636339187	4.32279733216026	0.551804587646694	0.468285443831268	0.797298850405919	SLC24A1
ENSG00000174485	-0.079859036900756	6.02485184131636	0.781798966124785	0.389608713865888	0.74734409165886	DENND4A
ENSG00000103769	0.0196967312218103	7.60335138799181	0.0557592962523578	0.816307292212077	0.947893155298619	RAB11A
ENSG00000223509	-0.266727763561967	2.19518189778431	1.09674563781578	0.310454183673468	0.692335755925744	WHAMMP1
ENSG00000136425	-0.144831260939958	3.91594050478142	1.13143661894977	0.30316793168664	0.687465862699574	CIB2
ENSG00000166411	-0.241483197787828	7.05667541915512	8.33168695810438	0.0106889458038111	0.16849138723678	IDH3A
ENSG00000242276	-0.511063778921376	-0.417546504851928	0.769313102712909	0.393333399899357	0.749726248692701	RPL5P3
ENSG00000259781	0.170126479438387	4.18808172431738	1.66631045488762	0.214987696710942	0.606557588255824	HMGB1P6
ENSG00000092470	-0.00766963661334266	5.75140599548641	0.0078759113820282	0.930378388550179	0.983239124571279	WDR76
ENSG00000227973	0.156586149002268	-0.885201964905303	0.0439489518839108	0.836579153255803	0.953946463959428	PIN4P1
ENSG00000067369	-0.0145180040186216	6.68974468796538	0.0236235684739347	0.879757182627821	0.97078899039019	TP53BP1
ENSG00000156970	-0.0236894809088509	6.87717699512709	0.0691506009426512	0.795914026038463	0.941220039556867	BUB1B
ENSG00000137872	-0.351008533809065	2.89592184007441	3.54239900020166	0.0780276485565854	0.414388800627226	SEMA6D
ENSG00000170776	0.342170527288425	6.04315536750034	11.312963338159	0.00392617712052898	0.102637301889649	AKAP13
ENSG00000137822	0.110729412962044	6.74734217050308	1.69375050078741	0.211428571464652	0.603243604900217	TUBGCP4
ENSG00000178718	0.417968474110611	5.29555855461335	15.346800127022	0.00121536955193356	0.0528748606954649	RPP25
ENSG00000129003	0.0280597107469011	5.44819113902901	0.06539129698481	0.801408472498554	0.942693147777747	VPS13C
ENSG00000173548	0.393743836408137	4.90795638458581	11.21202057792	0.00405300873306397	0.104702725604153	SNX33
ENSG00000166762	-0.243082143761262	1.23325286065159	0.592524333502196	0.452594608641732	0.787236803803361	CATSPER2
ENSG00000140262	0.065060790629632	6.45067361579727	0.636439819763873	0.436615388882031	0.775271718720487	TCF12
ENSG00000175344	0.276765998833555	2.12354137344081	1.18870459633892	0.291645118563721	0.676800665032882	CHRNA7
ENSG00000134153	0.157662712912286	5.63857184402632	2.2585912439764	0.152240840787691	0.535911966475815	EMC7
ENSG00000182405	-0.203224885686919	2.01675403723675	0.606914292576471	0.44725557540869	0.783057353814328	PGBD4
ENSG00000134152	-0.205203115630499	4.40577229937366	2.18630708250793	0.158546140747885	0.543919521947556	KATNBL1
ENSG00000128463	0.220126865106124	5.87876099998461	6.48476888894058	0.021483913648229	0.233575883022179	EMC4
ENSG00000279092	0.428878757495203	-0.0373592225699575	0.732718371188276	0.404567151441729	0.757860284224801	NA
ENSG00000260123	0.590450277720663	1.1137809014306	2.3464309679909	0.144988080183983	0.526432124464385	CARMAL
ENSG00000140526	0.0353562357353912	6.33032798687855	0.167503164756574	0.687735067883762	0.903049972228611	ABHD2
ENSG00000259948	-0.0731872519931063	-0.526760632850524	0.01152374476733	0.915839071424772	0.980125633618289	NA
ENSG00000140199	0.153487931398075	5.08293431258752	2.18125451046794	0.158998802962382	0.544667991049559	SLC12A6
ENSG00000171766	-0.456274613240981	-0.771434499936518	0.55299529483554	0.467813837311284	0.797298850405919	GATM
ENSG00000171763	-0.106601932044312	4.57922692608533	0.854296034944328	0.368990198799272	0.733832557280487	AFG2B
ENSG00000104154	-0.0726568025209062	4.00252380750302	0.221571845206067	0.644160841130844	0.885000269395883	SLC30A4
ENSG00000104164	0.0104316281610825	5.97790828895261	0.0112803425043569	0.916729049715008	0.980394088396646	BLOC1S6
ENSG00000137767	1.01143556473156	0.417079091626141	4.58205410456845	0.0479591128065149	0.334529614020752	SQOR
ENSG00000138592	0.0247649529756109	6.34644786384739	0.0495509061949614	0.826646783832171	0.949998544955091	USP8
ENSG00000170236	0.445475177970475	0.406942379291949	1.11083073285957	0.307466986370042	0.690538987974713	USP50
ENSG00000092439	0.0117702656954165	6.41400443952237	0.0189012933847222	0.892355009616028	0.973318671295647	TRPM7
ENSG00000117899	-0.00581493177398331	6.329283738135	0.00349929753297489	0.953557004227325	0.98931115561199	MESD
ENSG00000277782	0.198509944354102	-1.03949669146693	0.0622359450178443	0.806152047908941	0.944275604836829	NA
ENSG00000114062	-0.0889964852707134	6.83650655975337	0.883146568090354	0.361231841576973	0.727907927429899	UBE3A
ENSG00000136383	0.0511300051823819	2.98764547602115	0.0777557571920309	0.783913060807976	0.937611686352683	ALPK3
ENSG00000259408	-0.570564081955993	-1.01101107103778	0.6609428726347	0.428089806975928	0.768761055392499	NA
ENSG00000169857	0.0313279884486676	3.79819869252229	0.0313590813662518	0.861650921022997	0.963902144837312	AVEN
ENSG00000166262	0.117036803464901	1.8194887242003	0.152372843104493	0.701395729369877	0.906308965691528	FAM227B
ENSG00000104047	-0.0445339988467043	3.92390685913855	0.101122676446855	0.754575149455851	0.927660822820188	DTWD1
ENSG00000166797	0.251448928208463	5.57045052373224	7.00710141397792	0.0175092195573795	0.210022031131337	CIAO2A
ENSG00000028528	-0.117601097743451	6.30328777836823	2.0341571772158	0.172907853132567	0.563465106554574	SNX1
ENSG00000157734	-0.12093629353606	4.96956306272497	1.23829774188173	0.282143627924057	0.669492792744203	SNX22
ENSG00000169118	-0.296512929445952	4.61427548303951	5.40682189005178	0.0334503663100757	0.284962629338996	CSNK1G1
ENSG00000166803	0.155208545359708	4.09749478028416	1.36201471829451	0.26018866074993	0.647606137989915	PCLAF
ENSG00000103671	-0.064686726162152	4.53969822636158	0.3000763053315	0.591351081311733	0.861816287669041	TRIP4
ENSG00000247728	0.650301248562217	0.315319749978923	2.41126694543492	0.139904891494692	0.516860192898023	ARHGAP11B-DT
ENSG00000159459	0.0473270123118441	5.94333680232348	0.159503569471971	0.694863434850004	0.904464135876349	UBR1
ENSG00000205871	-0.193701367170888	0.82745615387995	0.254635217530351	0.620668240409357	0.874954637544649	RPS3AP47
ENSG00000137842	-0.239498083910371	3.37141258067474	1.98139789679909	0.178262829054756	0.569757928995265	TMEM62
ENSG00000166946	-0.0543878242598295	4.97255559355509	0.206087244770593	0.655913210817805	0.891405322566761	CCNDBP1
ENSG00000168806	0.174082504050898	4.53263465720392	1.86298531095814	0.191058172305675	0.582900831794573	LCMT2
ENSG00000186417	-0.306687489784936	0.928278200060816	0.731694521656691	0.404888474334435	0.758056828216742	GLDN
ENSG00000104093	0.0512638255418672	5.79163749500894	0.317105295386794	0.58111299725331	0.857185313421488	DMXL2
ENSG00000104112	-1.55487527061594	0.135028202899634	8.84241717837564	0.00891427933444263	0.155511556317493	SCG3
ENSG00000140280	-0.270199236531061	1.59202946014489	0.893285899211354	0.358561800719571	0.725532571580786	LYSMD2
ENSG00000168803	-0.132739281430767	4.31155309669848	1.14969286349618	0.299427926983408	0.683778407589032	ADAL
ENSG00000197361	-0.0271928248084921	-0.334135496012301	0.00310080365877529	0.956278249421187	0.990397552922213	FBXL22
ENSG00000033800	0.171299184391371	6.08125081349447	3.99931091407997	0.0626881223527135	0.377096090046516	PIAS1
ENSG00000138617	-0.213286623421156	4.08188142862417	1.92898622449931	0.183789314808676	0.574833901584637	PARP16
ENSG00000140543	-0.507517084887007	-0.684802303725046	0.634701632679278	0.437230447583983	0.775424391396665	DET1
ENSG00000157450	0.0515104016733481	5.14440380559952	0.222485534757343	0.643483348265477	0.885000269395883	RNF111
ENSG00000137821	0.0367898615952346	3.82813372831392	0.054796965592298	0.81786861693707	0.94802676079305	LRRC49
ENSG00000166819	-0.636274549651734	0.0653839040538557	1.93000410791206	0.183679957905314	0.574678011943778	PLIN1
ENSG00000166821	-0.24760739606327	4.1983150768648	3.60365732743015	0.0757335493928175	0.409167363868742	PEX11A
ENSG00000168970	-0.334189152049122	0.195011700681916	0.465395807783363	0.504812993634242	0.819283982095485	JMJD7-PLA2G4B
ENSG00000137877	0.481801193171609	-1.06655735460523	0.343726805862104	0.565818046234249	0.849434649236992	SPTBN5
ENSG00000104131	-0.032070444778004	7.0363535057224	0.120962269620832	0.732499939225681	0.919127420753152	EIF3J
ENSG00000185880	0.0913864624870377	3.26546254483619	0.312300542847057	0.583964089047788	0.85806468285839	TRIM69
ENSG00000103855	-0.111807318456871	6.44124266140162	1.86808730985921	0.190483520771947	0.582463295336947	CD276
ENSG00000260469	-0.724314911282203	-0.584003544144375	0.982196766904481	0.336323192879375	0.709184925832251	INSYN1-AS1
ENSG00000128915	-0.0445112597236622	6.55529253583122	0.294559870655432	0.594749485272118	0.863446667140507	ICE2
ENSG00000188095	-1.01401173906785	0.582117082363716	6.49432972494099	0.0214024351263871	0.232962292341902	MESP2
ENSG00000157823	-0.106693203285659	4.38794965085874	0.710646381254922	0.411582261943491	0.760910208775622	AP3S2
ENSG00000242498	-0.494505739008017	5.39584726010427	22.2859138506443	0.000227268156616645	0.0175557888832506	ARPIN
ENSG00000182718	-0.0211729351330304	6.49476201401026	0.0509134350538746	0.824321551307977	0.949932605900835	ANXA2
ENSG00000278600	-0.493094647342103	0.858424116854001	1.38742572819962	0.255963458056636	0.643860400382304	NA
ENSG00000259642	-0.198426214945232	1.70676181528688	0.376542327155048	0.548034551638672	0.84073772984094	ST20-AS1
ENSG00000086666	0.22081485986448	6.04409178801474	6.23649025264326	0.0237296679570969	0.244629272671308	ZFAND6
ENSG00000274383	-0.219344520087841	-0.584820939776122	0.124121108072529	0.729177873033863	0.917101137885114	NA
ENSG00000090487	0.0517408888814744	6.24278062745502	0.340326896464544	0.567725919788235	0.850544819527066	SPG21
ENSG00000103707	-0.091413685346851	4.25315793280057	0.508982459375759	0.485796467647186	0.807901192030689	MTFMT
ENSG00000090470	0.0498556558186432	4.64289598195603	0.171798516261908	0.683989859162087	0.901910892360457	PDCD7
ENSG00000166855	-0.00374908328434099	6.56294350909346	0.00179035552148278	0.966769968649679	0.992695418040147	CLPX
ENSG00000254585	1.32256315906808	-0.705946952070684	4.27248316736761	0.0552096522335854	0.357447448769212	MAGEL2
ENSG00000261634	-0.277077156692154	-0.642875791053754	0.174885543338382	0.681332216960442	0.900712480115875	PAQR5-DT
ENSG00000137819	-0.23819501248003	4.84339411397027	2.54499548925583	0.130089619952019	0.504879169833729	PAQR5
ENSG00000259426	0.172471666974529	-0.488482974562473	0.0575384142030593	0.813457918735624	0.947260680416358	KIF23-AS1
ENSG00000137818	0.203809538989727	9.67051611136156	3.41691785556707	0.0829881720736232	0.423525009868738	RPLP1
ENSG00000137807	0.0956202779968906	6.87635905807881	1.07209062036748	0.315780750039454	0.696248708686377	KIF23
ENSG00000128833	0.112230112264223	4.41281378861531	0.914282402310798	0.35312313946367	0.721944187628745	MYO5C
ENSG00000231169	-1.06538703313954	-0.434960745940292	3.44017315611596	0.082041324731182	0.422260888235866	EEF1B2P1
ENSG00000128989	-0.130086624667152	7.26158696067763	2.50603390266948	0.132860273617961	0.508310985674657	ARPP19
ENSG00000259612	0.132186476005627	-0.583413065390009	0.0556689270139126	0.816453301054121	0.947893155298619	EEF1A1P22
ENSG00000131871	0.197791530050902	5.77361869149866	5.09357263011173	0.0382639564156358	0.30287964152412	SELENOS
ENSG00000259172	-0.201213425720397	0.635782459366015	0.218987931862038	0.646086152309468	0.885323029079983	SNRPA1-DT
ENSG00000279970	-0.739327167026176	0.015440067020112	1.99880649022136	0.176473300413594	0.567462744511618	NA
ENSG00000259764	0.465055747927752	-0.563649166521705	0.657974499930415	0.429108469893273	0.769692026564595	PCSK6-AS1
ENSG00000131873	0.0937481792929704	5.863797998401	1.10861161223302	0.307934975684247	0.690839949917039	CHSY1
ENSG00000286733	-0.558517170711192	1.50915897426403	3.25458633832189	0.0899704729155087	0.437761205286948	LINC02348
ENSG00000184277	0.102690314873165	5.56794593533753	1.32165145421523	0.267092387904137	0.653641860012686	TM2D3
ENSG00000185418	-0.218175587771402	5.65963741007241	4.70227195011844	0.0454464489052902	0.326494894411878	TARS3
ENSG00000140479	-0.0333740576796626	6.17520599978705	0.162421972113053	0.692239117074261	0.904011318411435	PCSK6
ENSG00000279145	-0.400457070636365	0.217224208159362	0.897903852078563	0.357355247339896	0.724124150513098	NA
ENSG00000225973	-0.0139053472966021	2.28993205530329	0.00370416996493381	0.952218530390378	0.988921931848086	PIGBOS1
ENSG00000069943	0.103243937212238	3.28150291417264	0.369889736659597	0.55155088355267	0.842461441948182	PIGB
ENSG00000137876	0.145807154176151	7.15165282080368	2.50206236733242	0.133146707972741	0.508962154112302	RSL24D1
ENSG00000187446	0.097563600098491	6.44691160280502	0.582474193433289	0.456385642750576	0.78994906841821	CHP1
ENSG00000247556	-0.0397565240005881	6.62942990966539	0.212602912094999	0.650904340067746	0.88910407302184	OIP5-AS1
ENSG00000104147	0.320687331171751	4.68968049409692	7.66854974315744	0.0136261697745396	0.186018989556556	OIP5
ENSG00000137806	0.25275125006334	4.84101277321918	4.03937370100159	0.061520461076188	0.374943522866799	NDUFAF1
ENSG00000137825	0.00918288059459916	2.53492310942007	0.00191398786525537	0.9656425281466	0.99252668322702	ITPKA
ENSG00000062524	-0.457960367628898	2.09859568621053	1.54698922545508	0.231391292192865	0.624652085548041	LTK
ENSG00000103932	-0.00236004585849479	5.81277907888334	0.000757633055150895	0.978379290310434	0.994704764162371	RPAP1
ENSG00000092445	-0.241267446706113	5.48313700494222	5.86014079567555	0.0276680055018727	0.260524358769665	TYRO3
ENSG00000169926	-0.159623139692	5.420691097516	2.67938874231467	0.121054989237397	0.493891615442637	KLF13
ENSG00000058335	-0.879604215059161	-1.01091563229435	1.06134313207727	0.318142519494644	0.697546598940479	RASGRF1
ENSG00000103811	0.130543643550138	5.01909741767199	1.11198535511451	0.307223877342239	0.690406237060471	CTSH
ENSG00000179455	0.287612504787301	0.635183112240731	0.514303596409537	0.483560199194365	0.806835829706449	MKRN3
ENSG00000234664	0.117408384253181	3.11960973494265	0.390486713119975	0.540802106873329	0.836902076469661	HMGN2P5
ENSG00000140264	0.25912876519898	7.38487965860492	4.75775470581394	0.0443385633036423	0.323579140109706	SERF2
ENSG00000103994	0.247973150984739	7.1228710637996	8.49522052212463	0.0100802664751673	0.164085378543266	ZNF106
ENSG00000171016	-0.160220423511859	4.08412468578364	1.29586955232119	0.271630351685622	0.659496203184595	PYGO1
ENSG00000069966	-0.0446276558514284	4.2659262319067	0.0831618236639546	0.776738131409583	0.935778756343078	GNB5
ENSG00000104064	0.251144366994698	5.08127143104933	5.93933505244112	0.0267804524391996	0.257018972313743	GABPB1
ENSG00000169783	-0.320429646295947	4.6213054088752	5.14729476993208	0.037384293786038	0.298549546240328	LINGO1
ENSG00000166920	-1.20701161260716	-0.910577842606941	2.71979285918262	0.118488406912134	0.490504478153161	C15orf48
ENSG00000140511	0.154020990036483	3.61616155959188	0.983363367292364	0.336044679225201	0.709056478024655	HAPLN3
ENSG00000157766	1.09062827320087	-0.253443302562879	4.16578879584175	0.0579993183684319	0.365548060893518	ACAN
ENSG00000259363	0.419749316307491	1.05325417125784	1.54677180815803	0.231422631066014	0.624652085548041	NA
ENSG00000189419	0.277675197682366	-0.0797055167945574	0.258025633416634	0.618370131324572	0.874531815128529	SPATA41
ENSG00000270127	0.25163644587121	-0.149323310174359	0.278220367891731	0.605065481838356	0.868740965331522	NA
ENSG00000166949	-0.0650139510779088	5.34167608175339	0.466165045879927	0.504466067443743	0.819032552027916	SMAD3
ENSG00000103591	0.0642670262479665	6.94028825705937	0.528155222751323	0.477820898405967	0.803555740334183	AAGAB
ENSG00000104067	0.113704851129384	6.7922406959629	1.15563911098488	0.298223447062504	0.68234927175699	TJP1
ENSG00000140470	-0.32335946367111	3.07074716055812	3.42529766096806	0.0826455033015051	0.423008763975997	ADAMTS17
ENSG00000140471	-0.175406421347603	4.42360073818925	1.81833522632822	0.196181742430104	0.588328190478571	LINS1
ENSG00000183475	-0.175567578716908	5.27231425683782	3.27007331083899	0.0892750445188156	0.436942855874221	ASB7
ENSG00000287061	0.33813823474893	0.206878438359602	0.582331478990147	0.456439852018066	0.78994906841821	NA
ENSG00000197299	-0.107334677532244	6.55213366323121	1.3382310851223	0.264227470886506	0.65118111053569	BLM
ENSG00000140564	0.02722293979791	6.16355872990421	0.103663580887598	0.751620610941111	0.926804490592714	FURIN
ENSG00000172183	1.45299481625166	0.240790380494934	7.69436037710362	0.0134959076029864	0.185442603756991	ISG20
ENSG00000166794	0.00469126906934516	8.04521065391322	0.00351485025092841	0.953454038175023	0.989299080557947	PPIB
ENSG00000103723	-1.41036812837518	1.73256004458716	25.8672851009985	0.000108101427350792	0.0104032774727973	AP3B2
ENSG00000250988	0.568723145562266	-0.064722121403709	1.27863973527114	0.274720700030796	0.662590617053069	SNHG21
ENSG00000252690	-0.596351835563686	0.705549756945529	2.47607579962605	0.13503955608112	0.509994417954937	NA
ENSG00000186628	-0.220632437937597	-0.910446244429334	0.122711975779509	0.730653850458066	0.917902897057311	FSD2
ENSG00000156232	-0.161108422843029	4.48978149465762	1.49790663529243	0.238608312897942	0.630844592682797	WHAMM
ENSG00000166192	-0.00580904435776726	2.72037068776835	0.000714012028699016	0.979010765225016	0.994730186182432	SENP8
ENSG00000137817	-0.59253633966603	4.82560287165787	19.2752743776101	0.00045032223691037	0.0277545432029273	PARP6
ENSG00000261460	-0.235719325470201	2.02471591882057	0.787008117718469	0.388070475883915	0.74684698221149	NA
ENSG00000179361	-0.0891541073800855	6.28301997576033	1.10898130396485	0.30785694324303	0.690839949917039	ARID3B
ENSG00000128872	-0.205304054625957	4.36685993805918	2.19499970078233	0.157771081103853	0.543057171008506	TMOD2
ENSG00000260007	-0.228801572451682	0.295336115971729	0.255741361716604	0.619916347723375	0.874763986626721	NA
ENSG00000128973	-0.154496436167646	5.00897308661845	1.42762852633971	0.24946196382711	0.640125369077366	CLN6
ENSG00000260657	-0.110518094585711	-0.489829206299344	0.0437287388056898	0.836982785134884	0.954038362725334	NA
ENSG00000205363	-0.305998125340873	3.79000752143842	3.8396326251239	0.0676076008059076	0.39158304501173	INSYN1
ENSG00000137871	-0.0221255706545183	3.33894181292798	0.0178130324855357	0.895479763819986	0.974067114047372	ZNF280D
ENSG00000069869	-0.0847697188647757	4.7060496571512	0.477477883182996	0.499412399264514	0.816086465726517	NEDD4
ENSG00000185115	0.055565193677236	4.74105968327308	0.209564081124784	0.653228595736336	0.890407318453618	NSMCE3
ENSG00000034053	-0.0923787029650228	4.93596492955983	0.75144789848395	0.398757374940738	0.753586040363297	APBA2
ENSG00000140263	-0.12024831138819	6.54809090782483	1.9830464885785	0.178092392108741	0.569647362112157	SORD
ENSG00000259352	-0.646472631780061	-0.418622920619646	1.40606337307678	0.252921993907298	0.64215616201601	NA
ENSG00000186073	-0.226581193601537	3.96914221850033	2.39784443314008	0.140939120773368	0.519038835228248	CDIN1
ENSG00000140463	-0.26658691978671	5.1545042340843	5.19497564990389	0.0366230857323247	0.296628976144769	BBS4
ENSG00000159322	0.0430390007885585	5.6714562734187	0.242334301876319	0.629172252826306	0.879533087790094	ADPGK
ENSG00000136404	-0.850418042735491	0.328110596163464	2.7972065763531	0.113751644475321	0.483230670139521	TM6SF1
ENSG00000166503	0.154394151130447	6.57497816306625	3.39358795937068	0.0839510751119688	0.425910417261613	HDGFL3
ENSG00000169594	0.41603917669002	1.57452242544434	2.08270687809285	0.168156074450266	0.556232982813297	BNC1
ENSG00000137802	0.0290494521119292	4.26369285863942	0.0546323525150875	0.818137141141753	0.94802676079305	MAPKBP1
ENSG00000169856	0.207148464398539	0.227688222795812	0.188090518706832	0.670267497105841	0.896036171920157	ONECUT1
ENSG00000104133	-0.255367278063086	5.70062379536533	7.37542106973594	0.0152108270145856	0.196936343526238	SPG11
ENSG00000172345	0.375940519640606	2.46964988834636	2.56983922017683	0.128359512033592	0.501905165528675	STARD5
ENSG00000182768	0.0947857194569829	4.1934330663803	0.517499339042621	0.482225638639216	0.806150188107043	NGRN
ENSG00000228998	0.130112605971626	-0.985397522452759	0.0345260482623312	0.85491383624328	0.961462427237771	PERPP2
ENSG00000103876	-0.0414150917273347	4.73058948678197	0.108887060503324	0.745670607622483	0.924390779303776	FAH
ENSG00000259488	0.0153452800387742	0.285338682927928	0.00119144575949014	0.972889078432093	0.993928222871796	DUT-AS1
ENSG00000128951	0.0129758272461432	6.68735398799292	0.0258220127243596	0.874335337670516	0.968985865899506	DUT
ENSG00000166147	0.576841324725036	4.33679816154486	22.5731729410453	0.000213552649668062	0.0166981011559648	FBN1
ENSG00000181827	-0.0681017972739014	5.46893251519246	0.402136540424441	0.534897541481577	0.834447573362084	RFX7
ENSG00000198690	-0.294623937601762	5.27630728180569	9.42655445037653	0.00728201004623746	0.142189973199386	FAN1
ENSG00000166912	-0.156408307154191	4.20683239758673	1.06941026144036	0.316367467220601	0.696686920367381	MTMR10
ENSG00000213614	-0.0700124219261403	4.69723167277845	0.337756999051627	0.569176610606468	0.850722911347792	HEXA
ENSG00000140548	-0.0642328726533742	4.52796880173993	0.303396780285899	0.589325222212951	0.860975603582736	ZNF710
ENSG00000259291	-0.195802695215309	1.36331905073127	0.260683776344695	0.616581744956114	0.873926097445739	ZNF710-AS1
ENSG00000182054	0.173511743920366	6.16555055026035	1.2540804668559	0.279207813848013	0.667237146297237	IDH2
ENSG00000196391	-0.172179378918149	3.03921198690784	0.967140313620092	0.339947431622446	0.712222400103725	ZNF774
ENSG00000140575	0.187716889881788	7.94731492368795	4.79283956453111	0.0436541570367132	0.321636343913088	IQGAP1
ENSG00000166145	0.678620782569734	2.03378823580919	3.40682259788898	0.0834032243899952	0.424776817444247	SPINT1
ENSG00000179335	0.0310550915073697	5.11037968623715	0.0653127720639963	0.801525020418154	0.942693147777747	CLK3
ENSG00000129007	-0.589901723038762	-0.507408861238514	0.992559402899926	0.333860644840898	0.708452773732533	CALML4
ENSG00000184716	-0.13380352621136	-0.81530863477648	0.0483666828174445	0.828695211269664	0.950506680485131	SERINC4
ENSG00000167202	-0.193239938921922	5.82094949792644	4.65622404433167	0.0463903899482638	0.32908233711564	TBC1D2B
ENSG00000104059	0.154379781429219	2.54937927915312	0.498524361389945	0.490243978970737	0.811935136221033	ENTREP2
ENSG00000230778	-0.567255935654528	3.03789303801281	9.37301119823459	0.00741655477498188	0.143311052585305	ANKRD63
ENSG00000103653	-0.149119539491543	6.95023885124561	3.46698112218105	0.0809656347066302	0.421128091173734	CSK
ENSG00000183208	-0.554911652976841	2.58085561819693	6.09657495649525	0.0251134343422064	0.252069800861745	GDPGP1
ENSG00000173517	0.0832636604615428	5.58991674330357	0.722260091947956	0.407867917502315	0.759600277439471	PEAK1
ENSG00000047346	-0.36016629936936	4.01875105433486	5.15971337159993	0.0371842885427283	0.297807990892828	ATOSA
ENSG00000177971	0.238707624884792	6.20102029166191	8.32622701270886	0.0107099783240182	0.16849138723678	IMP3
ENSG00000214575	0.271032523945886	1.64454083814772	0.991636067763749	0.334079023336259	0.708517583408212	CPEB1
ENSG00000259917	-0.368876327807787	1.18849203686567	1.29469129657704	0.271840195987425	0.65958389750206	HNRNPLP2
ENSG00000215252	-0.154668378961159	4.11970348506322	0.826515375656695	0.376694883025022	0.738463031609478	GOLGA8B
ENSG00000166938	-0.018005632898291	5.66798196041031	0.0423472049699338	0.839539638466537	0.954909831662669	DIS3L
ENSG00000260773	-0.799641320082293	0.0642390753493301	3.00477575908906	0.102130390369487	0.462943526739537	NA
ENSG00000075131	-0.0293258050625556	6.13073327166143	0.102800581131737	0.752619551899866	0.927236917549227	TIPIN
ENSG00000169032	0.0433844061625275	6.80586958489473	0.265628096267827	0.613285864581668	0.87217456301948	MAP2K1
ENSG00000261351	-0.0971947177631727	0.87221939987773	0.0746294116379169	0.788186150544431	0.93915736058625	NA
ENSG00000174446	0.0375007236790299	4.39794747768039	0.0806947964114123	0.779979965899254	0.936351252463471	SNAPC5
ENSG00000174444	0.129919523074195	11.3577486073012	2.34956621898758	0.144737129552274	0.525948303756864	RPL4
ENSG00000174442	-0.0224236362734374	6.58534175081234	0.0613122142248413	0.807564891135382	0.944919438054394	ZWILCH
ENSG00000261064	2.03762314472288	-1.03714505765661	6.40695795966339	0.0221604134699493	0.236729723552296	LINC02256
ENSG00000262728	1.80906373447766	1.11404919044639	29.1954158335867	5.73937913678245e-05	0.00665729970733408	ARHGAP11A-DT
ENSG00000198826	0.294362412302669	6.53531463741866	9.15097876673075	0.00800546166130238	0.148533539192491	ARHGAP11A
ENSG00000285948	0.460171382952594	1.46014511164938	2.22115371072749	0.155467126786672	0.539529765339521	NA
ENSG00000261794	-0.139399459032293	2.04177893229685	0.258670258884482	0.617935358949255	0.874243765104701	GOLGA8H
ENSG00000188467	0.540235605101464	0.346005434532673	1.68861672326185	0.212088686366171	0.604029551993264	SLC24A5
ENSG00000233932	0.621990315364243	0.427549187441609	1.86057885288015	0.191329976210103	0.583082736389059	CTXN2
ENSG00000246922	0.239437207715086	0.125180322460226	0.243642888227031	0.628254860860466	0.879466423271345	UBAP1L
ENSG00000270055	-0.301837639569636	1.5647614682463	0.943481559241355	0.345755933809581	0.716506765342501	NA
ENSG00000166664	0.041005275823108	1.44035344364336	0.0160610234810145	0.900722153682836	0.975703415285724	CHRFAM7A
ENSG00000289455	-0.771681615996935	-0.0387113104390239	1.96818114769974	0.179636617138394	0.570860942363503	NA
ENSG00000256338	-0.825236658333875	0.262239054976764	3.73645473009899	0.0710276139758882	0.398350515141749	RPL41P2
ENSG00000128731	0.205036870838192	6.46361605800372	5.89493861423133	0.0272739148074536	0.259248251797949	HERC2
ENSG00000140406	0.125284743860921	5.02722546015003	1.11063590198385	0.30750803478117	0.690538987974713	TLNRD1
ENSG00000157890	-0.0587409773168647	3.23736543049654	0.0931977885691526	0.764063111474355	0.930637371173389	MEGF11
ENSG00000259330	-0.291245001016009	4.76284021703682	7.14658213387045	0.0165950472366788	0.204980431840924	INAFM2
ENSG00000140323	-0.431138109514799	1.81649655032059	2.95413743651675	0.10482891707565	0.466783649986309	DISP2
ENSG00000140320	-0.120860400385561	6.12141471111612	1.55329539896962	0.230484699599749	0.622888368074311	BAHD1
ENSG00000259211	-0.385393999716707	0.295655280038549	0.708442248868151	0.412293103969036	0.761107685824112	NA
ENSG00000169105	0.186975606816919	4.23848089649927	2.22192380507933	0.155399918501307	0.539494152114398	CHST14
ENSG00000128928	-0.106769740090966	6.02696733300484	1.46032338268915	0.24433391792177	0.635507658509029	IVD
ENSG00000197535	0.0215935474377885	5.80674129355826	0.0573816170803813	0.813707145778383	0.947260680416358	MYO5A
ENSG00000104177	0.277820497297103	6.1625445938563	8.68262512170684	0.00943070036128552	0.160142456925951	MYEF2
ENSG00000140332	0.829814554749766	7.43326133273458	84.2977293111461	8.46025178338176e-08	5.2921896423547e-05	TLE3
ENSG00000176454	-0.191350862061348	4.50185250766754	1.30636467626073	0.269770726811946	0.657258906678429	LPCAT4
ENSG00000172379	0.0151830358166304	3.99311900947415	0.0108864857015094	0.918189989105845	0.980573542304938	ARNT2
ENSG00000131876	0.0381356522680219	7.55684422014168	0.218036234843202	0.64679879484856	0.885935695109075	SNRPA1
ENSG00000140265	0.0266754363546754	5.42099077068531	0.0834608399909243	0.776348775708386	0.935778756343078	ZSCAN29
ENSG00000140465	-1.58173338869801	1.8361770566873	33.1563699450773	2.86961975391061e-05	0.00402091119917954	CYP1A1
ENSG00000128944	-0.0709982211390723	6.03190638163499	0.590792017711378	0.453244363651039	0.787400816241614	KNSTRN
ENSG00000183060	-0.221829113251635	4.08445490800334	2.97060896051687	0.103941889865305	0.465515830556502	LYSMD4
ENSG00000140563	0.377510741739475	0.0760388694342329	0.711687596236004	0.411247125857629	0.760713221649791	MCTP2
ENSG00000069956	-0.0224368102096501	6.39199566549987	0.0574830067101024	0.813545947039963	0.947260680416358	MAPK6
ENSG00000138606	0.00179791493427626	2.52450201860479	6.90787786235277e-05	0.993470713206396	0.998577003934822	SHF
ENSG00000212664	0.122941363083852	0.632869173409599	0.107104639341392	0.747682731491837	0.924902836536187	RPL17P39
ENSG00000140577	-0.0678241904461224	5.68527442181633	0.552700192822203	0.467930644910453	0.797298850405919	CRTC3
ENSG00000167004	0.107525880993342	8.48444148247191	1.61001278596882	0.222533752448168	0.61442233607214	PDIA3
ENSG00000169758	0.00825372997558325	2.84044119678853	0.00153733613960395	0.969206080113617	0.993109256056642	TMEM266
ENSG00000159556	0.112362476947188	4.14523737812523	0.658568282021415	0.428904393340889	0.769462301481683	ISL2
ENSG00000259514	-0.224966243738777	-0.207340926196401	0.173952883712651	0.682132205566724	0.901079928484272	NA
ENSG00000169918	-0.191845310500095	2.11154690460876	0.661072769908408	0.428045317330407	0.768761055392499	OTUD7A
ENSG00000168781	-0.0377025343536915	3.72275347790803	0.0603919411416393	0.808983761183312	0.94544275552984	PPIP5K1
ENSG00000180357	0.0475609082834683	6.3140075788484	0.301702806816597	0.590356903438433	0.861435317222713	ZNF609
ENSG00000180304	-0.0296015554294489	6.26240583861806	0.107069591207711	0.74772248252378	0.924902836536187	OAZ2
ENSG00000187720	0.0596993777225233	2.25055604402352	0.068046702079993	0.797510478718467	0.941456337840239	THSD4
ENSG00000171914	-0.103967981758627	4.17473458460864	0.564137716459866	0.463438847847758	0.794473076250707	TLN2
ENSG00000138614	-0.0624723573357898	6.64478419699707	0.508220146639072	0.486118296785716	0.808044222093747	INTS14
ENSG00000137815	0.0789651479514445	7.11076105580816	0.804389093405406	0.383003446378554	0.742467890333914	RTF1
ENSG00000166823	0.351867487424749	2.74098299535644	3.29056812188971	0.088364526679271	0.434191985392535	MESP1
ENSG00000214013	-0.154223355971496	3.45746419004532	0.873160945545525	0.363889859116315	0.729737907307333	GANC
ENSG00000185033	0.0882704508281111	3.36863771510839	0.178903816726934	0.677914133770997	0.899272130463111	SEMA4B
ENSG00000188549	-0.309718720247964	1.96558197903106	1.39954176519153	0.253980798022697	0.642892897500718	CCDC9B
ENSG00000259583	0.640258410607626	-0.984470802496951	0.66097155014328	0.42807998433733	0.768761055392499	ALDH1A3-AS1
ENSG00000188501	0.0128732064830955	0.839429786351597	0.00106074438746413	0.974418702986572	0.993928222871796	LCTL
ENSG00000140545	0.0575252422049722	5.24933518820808	0.184866428640723	0.672925187028093	0.897442768722812	MFGE8
ENSG00000232653	-0.091514346639228	0.667144279647958	0.0570829478285544	0.814182877973985	0.947409853023807	GOLGA8N
ENSG00000185043	-0.0294606102272254	5.27704900631467	0.0746790209687548	0.78811759752182	0.93915736058625	CIB1
ENSG00000166710	0.0726918653004048	7.36233520051519	0.802440982530166	0.383566423073138	0.743077745838514	B2M
ENSG00000151575	-0.0501080894135873	3.45572736582828	0.10479510870334	0.75031780752948	0.926197505030576	TEX9
ENSG00000103966	0.100694573808199	5.86823591545498	1.34720563034828	0.262693741712701	0.650191343311993	EHD4
ENSG00000259498	0.214211791818243	-0.58480735749606	0.14221286547103	0.711016848531214	0.910216989539682	TPM1-AS
ENSG00000103642	-0.09635571034246	4.38781155051579	0.611767025312603	0.445478180688548	0.782210559875682	LACTB
ENSG00000185088	0.278145133763734	5.39921170565899	6.88507371486981	0.0183564685729855	0.214056955429988	RPS27L
ENSG00000183496	-0.169147882921145	3.53515017834202	1.12341485426556	0.304831617425297	0.688821394186792	MEX3B
ENSG00000188659	0.119720616030943	1.63777262834885	0.190281207646153	0.668477187714633	0.895239435937226	SAXO2
ENSG00000278662	-0.193165338558478	2.21615099831218	0.727106593302953	0.406333168083781	0.758848049566712	GOLGA6L10
ENSG00000197978	-0.982226072499441	0.989780224106405	7.81720422065418	0.0128950821669249	0.180975452046226	GOLGA6L9
ENSG00000182774	-0.310202982759002	2.93632680441717	1.66717487671442	0.214874411426421	0.606433341304182	RPS17
ENSG00000140598	-0.156524923418774	5.70961785570019	2.82355801882697	0.112191469935803	0.480330871651332	EFL1
ENSG00000140534	-0.178160772639409	6.46392672552989	3.69647644935857	0.0724071548295177	0.40196872166054	TICRR
ENSG00000166813	-0.0595669055199387	5.54533550212054	0.274958538941922	0.607171509871207	0.869906666289914	KIF7
ENSG00000140525	-0.14825586283696	8.02025493984936	2.89618821578979	0.108022490676953	0.472885259736775	FANCI
ENSG00000104140	0.2190891409199	2.74758883775324	1.18270832153107	0.292823258565924	0.677785036841835	RHOV
ENSG00000104142	0.25060297484168	5.06414720950243	3.61640264177753	0.0752662902309198	0.408012712285534	VPS18
ENSG00000128917	0.956286612879884	1.45214504156535	8.45255632094604	0.0102351709058796	0.165431119052312	DLL4
ENSG00000128965	0.280801313490072	2.70489773106167	0.877218284149104	0.362806421941684	0.729565093533096	CHAC1
ENSG00000128908	-0.171624262642699	5.67333815093568	2.60458866107512	0.125986122239718	0.497854220352707	INO80
ENSG00000117906	0.187667362535108	7.29232260680196	5.65871161374958	0.0300821847277661	0.27299972306053	RCN2
ENSG00000140391	-0.0401020846964531	7.95333318593468	0.250717076938086	0.62334831200478	0.876455433899322	TSPAN3
ENSG00000269951	-0.101025902470086	1.15672061511475	0.0527502593490087	0.821238217952969	0.948930901579534	NA
ENSG00000260916	-0.19223228316255	2.89099225199901	0.984844127680938	0.335691634927493	0.708937653388186	CCPG1
ENSG00000261652	0.638635064558815	0.25060380372809	2.2929111046654	0.149355276423272	0.532483981678858	PIERCE2
ENSG00000069974	-0.0466946633732958	2.96125058175883	0.0495664740061775	0.826620027671183	0.949998544955091	RAB27A
ENSG00000171262	0.240622405872993	6.62821569148355	6.93252711572081	0.0180215416077152	0.212557105225004	FAM98B
ENSG00000286786	0.125739063527052	-0.603946005851759	0.0563443160077683	0.815365097307094	0.947615820369734	NA
ENSG00000172575	0.272823229327797	2.7094988113426	1.70192405660144	0.210383001647283	0.601806309668886	RASGRP1
ENSG00000261247	0.236598291028148	0.724305021225321	0.369187856312652	0.551924422302214	0.842543763536733	GOLGA8T
ENSG00000225930	-1.18444310539985	0.721111770385326	7.54296120035127	0.0142808272001506	0.190501666725543	LINC02249
ENSG00000285077	0.167545453338103	0.0653160813840753	0.111775649742523	0.742448386968728	0.923653971163586	ARHGAP11B
ENSG00000138600	0.0975879567532359	5.54852268145342	0.828925643122953	0.376017031241027	0.738325958848806	SPPL2A
ENSG00000140307	0.0460627293446421	5.50425165707134	0.239624752469907	0.63108171285745	0.879817080399112	GTF2A2
ENSG00000234797	0.132171439968821	2.88764207669915	0.509807641258573	0.485448510472737	0.80769741245654	RPS3AP6
ENSG00000259536	-0.187774633363289	-0.642710964173741	0.100391794583151	0.755432606750028	0.927686856146802	NA
ENSG00000128891	0.0301562360662943	4.19825685135054	0.052688309299114	0.821341277073693	0.948930901579534	CCDC32
ENSG00000166133	0.00781226101600972	4.07744234088491	0.00365849580096652	0.952513644470841	0.988921931848086	RPUSD2
ENSG00000137812	0.147134213193319	6.49920170223487	1.55424024222913	0.2303492631771	0.622717303437188	KNL1
ENSG00000245849	0.0424636397584345	1.96598803980328	0.0276297096184122	0.870052487320482	0.96679931256835	RAD51-AS1
ENSG00000067225	0.102810814611718	10.4181332972967	1.58453485186274	0.226060820319462	0.618162536716959	PKM
ENSG00000246877	-0.48388956234078	0.842784092416427	1.25470415156804	0.279092647348348	0.667237146297237	DNM1P35
ENSG00000140367	0.154099886209648	5.1578517169046	1.53122742451229	0.233677568343918	0.626490526487635	UBE2Q2
ENSG00000167196	0.0881959068853727	6.54226055769577	1.06749582225564	0.316787458816278	0.696810738469329	FBXO22
ENSG00000169752	-0.268766648574985	2.43625548448194	1.60126914332169	0.223736137121203	0.615476431863967	NRG4
ENSG00000140374	0.0801631924716579	7.85364747661657	0.984886193218007	0.335681613320769	0.708937653388186	ETFA
ENSG00000175265	-0.401603460284779	5.12772283391105	9.55272995767894	0.00697577865194686	0.138684180577582	GOLGA8A
ENSG00000182117	0.226048942595017	5.86198811398042	6.06526615164807	0.0254356305701319	0.253907081288346	NOP10
ENSG00000035664	0.105641355950264	1.14193796452167	0.0952936380944528	0.761511985464695	0.929339633877797	DAPK2
ENSG00000137843	0.999964920589329	-0.684578998223541	2.82569514176704	0.112066069636745	0.479911298212123	PAK6
ENSG00000259424	-0.734986252286298	-0.0383214319536508	1.63207318880155	0.219536874884755	0.611672476980263	IRAIN
ENSG00000198535	1.23143493039667	0.528182602165966	5.39209637070426	0.0336603539889616	0.285577943349364	C2CD4A
ENSG00000140451	-0.122602172937513	3.32457415528109	0.52785044998966	0.477945925392646	0.803647866531251	PIF1
ENSG00000241839	0.287835443744568	2.25141147655933	1.45487226828999	0.245179233412824	0.63581792615126	PLEKHO2
ENSG00000166839	0.411681647571523	1.09903493740165	0.983747630373175	0.335953012189729	0.709027233221244	ANKDD1A
ENSG00000249931	0.418797973787962	0.520317598559318	1.16708628678765	0.295923310472193	0.680553674228002	GOLGA8K
ENSG00000272888	-0.41644481473714	4.1086049021695	9.96812869095642	0.00606626249454272	0.129732097181826	CHASERR
ENSG00000182175	-0.147364924931265	3.77124453918528	1.02951490948173	0.32528339047587	0.703201503849033	RGMA
ENSG00000140299	0.112218545649301	5.99728985560637	1.65031727528849	0.217097535624945	0.608978753438646	BNIP2
ENSG00000259661	-0.901757014094224	0.415219501643899	4.50468874103267	0.0496615166303088	0.339978273889816	NA
ENSG00000184508	-0.0494088020820606	4.97762261665628	0.154574994301815	0.69935975458896	0.905409572150612	HDDC3
ENSG00000140553	0.0395041529818923	6.79939833352978	0.190360489245752	0.668412628218806	0.895239435937226	UNC45A
ENSG00000258384	-0.365212341405209	0.535718092116485	0.756214990285157	0.397298990190305	0.752193021425907	RCCD1-AS1
ENSG00000166965	-0.0952880450493133	4.99634706257418	0.605791156668699	0.447668584889183	0.783057353814328	RCCD1
ENSG00000198901	-0.0380559191090926	-0.284830763941255	0.00534929192889604	0.94259683663321	0.985882216268403	PRC1
ENSG00000284946	-0.477667563877826	2.76138091905564	6.15231890868437	0.0245513085802515	0.249140306942703	NA
ENSG00000258725	-0.434164226458233	3.63356096372511	7.23174783674326	0.0160637230877341	0.202177831094872	PRC1-AS1
ENSG00000184056	-0.73910134375073	1.2075107254926	5.55218885296864	0.031456490943236	0.279250095727713	VPS33B
ENSG00000214432	0.426406433532456	-0.793271803839781	0.40087346325174	0.535531830132817	0.834546536710815	VPS33B-DT
ENSG00000275120	-0.531090907220286	0.408522143218859	1.46664594080611	0.243358239889523	0.635329981971227	ZSCAN2-AS1
ENSG00000176371	-0.286882484718735	3.88325779254576	4.35416764232857	0.0531793809694245	0.352085517398499	ZSCAN2
ENSG00000276278	0.401216091437931	-0.746592501714393	0.304763546682749	0.588495579736447	0.860757929346986	NA
ENSG00000177082	-0.34079917264556	5.69103252084241	11.2551988957962	0.00399819678006859	0.10389972789748	WDR73
ENSG00000197696	0.165807648763823	3.51835427019969	1.18208343490793	0.292946408498869	0.677827835706691	NMB
ENSG00000259275	0.364330252030792	-0.685015699772119	0.426251349423426	0.523050977629914	0.829035570970887	NA
ENSG00000259343	0.144249845418893	1.33633098158718	0.159226918288752	0.695113659167013	0.904464135876349	TMC3-AS1
ENSG00000256802	-0.106034909063458	0.325317816592687	0.069975504081199	0.794729962436574	0.94094354156456	LCIIAR
ENSG00000248441	-0.61362794905921	0.0283880381696715	0.698511020414056	0.415519726808017	0.762512024144476	LETR1
ENSG00000261423	-0.0098499943771413	2.52515501248641	0.00217864226023544	0.963345758904134	0.992390895984836	TMEM202-AS1
ENSG00000247809	-0.175498213002748	0.600352442684516	0.189040372317888	0.66948971655864	0.895662491603818	NR2F2-AS1
ENSG00000245750	0.460677375310953	-0.471440156843167	0.732219340367256	0.404723717339067	0.757991435970248	DRAIC
ENSG00000248508	-0.201750051778505	1.6417626754235	0.533002230335954	0.475839959858756	0.802739714520838	SRP14-DT
ENSG00000174171	-0.523488523395009	-0.603287306319923	0.765203785429429	0.394571048187903	0.750614956990454	NA
ENSG00000179523	0.16182977015786	3.07452681324512	0.838486033216661	0.373346049579528	0.737050659238268	EIF3J-DT
ENSG00000261801	-0.30424730802334	3.05901945674161	1.40509765087005	0.253078414356541	0.642205796982893	LOXL1-AS1
ENSG00000244879	0.0548642151192156	4.04427271172799	0.164533675942051	0.690357372071063	0.903640189210423	GABPB1-AS1
ENSG00000237550	0.439904008226291	1.18985042995805	1.9572860697317	0.180779053455587	0.571999378190217	NA
ENSG00000170113	0.262153353521294	5.21983852089256	7.39063726626618	0.0151235668710417	0.196479097119883	NIPA1
ENSG00000140157	-0.0067713207426559	6.64453264239167	0.00535389798201747	0.942572174991117	0.985882216268403	NIPA2
ENSG00000275835	-0.161680543812087	5.38993618014216	2.66068238729208	0.122265976713254	0.494388755986869	TUBGCP5
ENSG00000273749	0.101680505559684	6.86537055221799	1.58863595062438	0.225488233594306	0.617338100260107	CYFIP1
ENSG00000185442	0.526866057325135	1.73451095530082	3.79898960424534	0.0689311753429524	0.394465992486041	FAM174B
ENSG00000247982	-0.234576285126162	-0.935964536637577	0.143334423546777	0.709935704654759	0.909684018324628	LINC00926
ENSG00000128849	-0.095201872366224	3.61120996348673	0.323673512164762	0.577261620131987	0.855853150158508	CGNL1
ENSG00000255529	0.0510177883889842	4.88890927536068	0.193431145698196	0.665924490645223	0.894567936836358	POLR2M
ENSG00000137878	0.867479771496186	-0.240272747481359	2.0417653525077	0.172152271062947	0.562248287925849	GCOM1
ENSG00000259240	-0.318564391958986	-0.564162502484362	0.334897706354916	0.570799454675728	0.851707248677873	MIR4713HG
ENSG00000183578	-0.448312306139964	1.52649606323799	2.26819605215697	0.151426431760056	0.534754975703343	TNFAIP8L3
ENSG00000186399	-0.0899171539046508	-0.984819557231389	0.0168513646544037	0.898323006854657	0.9747982717839	GOLGA8R
ENSG00000092531	0.21545215510307	6.21864602924773	6.21895428577263	0.0238982097811127	0.245643864035323	SNAP23
ENSG00000261684	-0.416986618812362	0.606927260031643	1.19510187245024	0.290395297748232	0.676276245188177	NA
ENSG00000180979	0.0117042459769186	3.93575469818612	0.00547997333263149	0.941901240192605	0.985718479194795	LRRC57
ENSG00000137814	0.145652062158459	5.64457133188963	2.54416858815895	0.130147689967764	0.504936666985495	HAUS2
ENSG00000159433	0.0268612074448114	4.23030359334881	0.0368381795506061	0.850195446071795	0.958679793854856	STARD9
ENSG00000140326	-0.168033844256311	4.18609844665375	1.73249167643381	0.20653075994325	0.597114012568334	CDAN1
ENSG00000128881	0.186268283694441	4.97343298915723	2.67001208891706	0.121660182645478	0.494261711949808	TTBK2
ENSG00000246283	-0.280518795199318	-0.164275222624458	0.319837695092235	0.579504410921935	0.856600891095588	TTBK2-AS1
ENSG00000174197	0.300642342726306	6.73206977686254	8.06675639119035	0.0117660533320017	0.173721727232687	MGA
ENSG00000259236	-0.944549341156584	1.74273101573245	11.3242790779639	0.00391224165853395	0.102425878399435	GOLGA8VP
ENSG00000167173	0.0661275156770647	6.26271752948226	0.57437666209668	0.459478328367581	0.792149207359405	C15orf39
ENSG00000259790	-0.132568844448005	-0.208979099482472	0.0690459124791885	0.796064836489152	0.941220039556867	ANP32BP1
ENSG00000140365	0.244031234725934	6.00933732545221	7.90278466330474	0.0124945309286039	0.178500578478383	COMMD4
ENSG00000275645	-0.600357795921718	-0.510822928086695	0.576968535470851	0.458484658501507	0.791480267460466	NA
ENSG00000140398	-0.514745864134187	3.29437786802397	5.96828901907527	0.0264641611933826	0.256957137397429	NEIL1
ENSG00000140400	-0.259136972736528	5.67626931802359	3.51312570515702	0.0791528236118436	0.417272716339583	MAN2C1
ENSG00000260274	-0.329643301016422	1.04673922176781	0.692937884882745	0.417347664750569	0.76354329310999	NA
ENSG00000169410	0.254477878042947	6.10683210631641	7.73791507532423	0.0132793018633491	0.184008680487785	PTPN9
ENSG00000169375	0.0422427604024963	7.15656024212689	0.212451919021436	0.65101934648409	0.88910407302184	SIN3A
ENSG00000166887	-0.0594069248210438	5.80448534967011	0.452180787886114	0.510840142410721	0.822376632986979	VPS39
ENSG00000103978	0.208218109748521	5.13899284703896	4.15169225623399	0.0583800669412756	0.366562090765653	TMEM87A
ENSG00000103647	-0.417846910696484	0.933754024495023	1.40449110860895	0.253176722751062	0.642205796982893	CORO2B
ENSG00000140350	0.15793430245124	9.06644121747407	3.29355013353626	0.0882329657950772	0.434191985392535	ANP32A
ENSG00000138604	0.154567604269957	5.80286857264524	2.9939316991504	0.102701215974958	0.463241721050446	GLCE
ENSG00000290689	0.251586427454049	1.46793868940545	0.656551612893516	0.429598127866867	0.769989514479526	NA
ENSG00000290823	-0.727667444524521	0.885729051394686	3.91428150446213	0.0652534815039427	0.384452393855089	NA
ENSG00000215302	0.731721528409163	-0.506969701757713	1.43076477599584	0.248963965361598	0.639853960130709	WHAMMP4
ENSG00000290945	0.284803976968751	-0.133779312667567	0.287848572317703	0.598940534736211	0.865548140751216	NA
ENSG00000276710	0.548967166929413	-0.79318742816598	0.804531312191909	0.38296239557325	0.742467890333914	CSPG4P10
ENSG00000290948	0.45620165700037	0.100776312651942	0.862509683538279	0.36675673107604	0.732348908123271	NA
ENSG00000290997	-0.180722589218749	-0.623877200730967	0.106287844212364	0.748611016019106	0.925395013450112	NA
ENSG00000291023	0.183182064661079	-0.704983258276144	0.0709973976127741	0.79327348699966	0.940696247051569	NA
ENSG00000230373	-0.713936129755658	0.262306842616292	2.60966413033057	0.125643932550345	0.497438070239252	GOLGA6L5P
ENSG00000291053	-0.726519069492993	1.27161048794912	5.18420794009974	0.0367934103028092	0.296628976144769	NA
ENSG00000206149	-0.375913561609801	-0.120289381536584	0.526577850714103	0.478468586424779	0.803779258182862	HERC2P9
ENSG00000291210	0.349766261701207	2.21803892925353	2.17234585356942	0.159800827635919	0.545171697709998	NA
ENSG00000291211	0.411242268995301	-0.254565462838583	0.712776816065974	0.410896990440829	0.760713221649791	NA
ENSG00000291225	-1.03259279542297	-0.685109853465358	2.73199761248397	0.11772606869521	0.489517845601037	NA
ENSG00000140416	-0.346030430106509	5.5105467554101	13.5620095783606	0.00199741894039038	0.070941796342832	TPM1
ENSG00000137868	0.899876759705204	-0.177789191409217	3.1041105140969	0.097073945611413	0.453262667684471	STRA6
ENSG00000138623	0.360164272472899	1.84844870857732	1.71931522945678	0.208180178035225	0.598861694036587	SEMA7A
ENSG00000138629	0.252521451899715	6.08712101930657	8.77110633310361	0.00914066177977546	0.1583485754782	UBL7
ENSG00000247240	-0.0517848192319745	2.45227614383214	0.0572312343918045	0.813946516715169	0.947260680416358	UBL7-DT
ENSG00000260103	-0.121417241242116	-0.135968267414955	0.0583435053617142	0.812183875230865	0.946990017110696	NA
ENSG00000140521	-0.0215236549272444	6.99857068337506	0.0595143259312031	0.810347616039493	0.946278984927777	POLG
ENSG00000068305	-0.0128953936858888	6.15859862602151	0.0216387709057825	0.884878971324068	0.972114904169411	MEF2A
ENSG00000182253	0.0473143052719254	3.69840862453202	0.0999688932040656	0.755930324349609	0.927828986053497	SYNM
ENSG00000261054	0.152878079852379	0.0270827923032801	0.0855756293325852	0.773616481212781	0.93453980746547	SYNM-AS2
ENSG00000103852	-0.120134899232753	4.9037912085425	1.17888692091824	0.293577469744706	0.678274964708383	TTC23
ENSG00000261616	0.238706562513283	-0.959482075480542	0.120522777908061	0.732966003217802	0.919422727663095	TTC23-AS1
ENSG00000134138	0.112311686700286	4.8502327971459	0.973018894121169	0.338525810184675	0.711200619573538	MEIS2
ENSG00000290879	-0.679971401285472	0.776933448800216	3.30983489680327	0.0875185973776553	0.432774769359015	NA
ENSG00000291258	-0.00890699169350981	1.79308002095	0.00113579199095025	0.973529580662053	0.993928222871796	NA
ENSG00000289209	0.328711679656437	-1.04015717157677	0.162823688444671	0.691880047439545	0.903944430173327	NA
ENSG00000291082	-0.344150600327704	2.30920745316546	2.15219062199869	0.161633880477881	0.548578728759518	NA
ENSG00000291026	0.00652255921131309	-0.665012181712785	7.96641696536982e-05	0.992988287135679	0.998346240122921	NA
ENSG00000291027	-0.171663267053343	-0.885483250195302	0.0504978779297576	0.825027211975146	0.949932605900835	NA
ENSG00000291159	0.060872174852421	3.72178109590204	0.166081912235301	0.688986715144181	0.903441900791044	NA
ENSG00000140612	0.138127363240136	6.9348889332245	2.89278511538633	0.10821363302877	0.47324888451908	SEC11A
ENSG00000291003	-0.327207136048848	3.54283241016664	3.92687742724058	0.0648658039844938	0.383030549255945	NA
ENSG00000290399	0.463855331744332	1.296301962701	2.1216306751079	0.164463101243522	0.551871396301757	NA
ENSG00000283273	0.183102516002723	-0.52604139199596	0.107399504408497	0.747348586531544	0.924878859118208	NA
ENSG00000275325	-0.114158005254809	0.738097374702991	0.0959101373347319	0.76076745170141	0.928977563495221	PDCD6IPP1
ENSG00000274253	0.514315144966793	1.71470354872792	3.79416496522269	0.0690903056467426	0.394465992486041	NA
ENSG00000103740	-0.340611347815722	1.87927935619202	1.80499800698601	0.197745771973878	0.590025893679571	ACSBG1
ENSG00000140395	-0.102049078205575	6.16748396518234	1.34293704332478	0.263421753013129	0.650752045701686	SKIC8
ENSG00000259562	-0.49574040978255	-0.011000571114643	0.950867049944409	0.343927555328531	0.715189398696363	NA
ENSG00000259322	0.743203823349137	-0.792566260575786	1.49878654748317	0.238476372660138	0.630844592682797	NA
ENSG00000173575	0.344588951612034	6.82099175124231	11.137555424005	0.00414954953171342	0.106101255544468	CHD2
ENSG00000197562	0.0861782656213071	4.0439302936054	0.404685438781565	0.533621828817222	0.833382642151908	RAB40C
ENSG00000127578	-0.110361912182974	-0.527176014659965	0.0407279819190033	0.842592507433421	0.956201099371282	WFIKKN1
ENSG00000167930	0.0426895997756705	5.52423072256022	0.159559600912488	0.6948127866283	0.904464135876349	FAM234A
ENSG00000103126	-0.0638426680950921	5.75920080700846	0.522659867421427	0.480083849403124	0.80458029110092	AXIN1
ENSG00000167972	-0.270631284166675	5.60322264106437	6.93695349995292	0.0179906581816305	0.212459570498283	ABCA3
ENSG00000231439	0.0923735429019684	0.640328299188768	0.0481992492085626	0.828986950832744	0.950506680485131	WASIR2
ENSG00000226890	0.430643896519458	0.000784283278810701	0.889347986177312	0.359595364941959	0.72653279697294	NA
ENSG00000234769	-0.649955969853544	-0.253127716430641	1.3821816799929	0.256827932017906	0.644609172742142	WASH4P
ENSG00000168096	-0.529674192148313	3.98478677063803	13.7742501800779	0.00187961717862474	0.0691628043773368	ANKS3
ENSG00000059145	-0.0904597900691105	4.9231362102994	0.675818889162994	0.423041860732156	0.766560954968312	UNKL
ENSG00000242173	0.217861696822509	3.30768354122605	1.5737945106216	0.227569291271826	0.619341903578564	ARHGDIG
ENSG00000187535	0.085508884680301	4.945891814785	0.54244543392033	0.472020328410813	0.799868039097851	IFT140
ENSG00000275056	3.17354119107733	-1.20771285935371	7.58986459972372	0.0140322213917202	0.189001813594251	NA
ENSG00000140632	0.0522758661923156	7.15858709246352	0.379360864710764	0.546557781231121	0.840069294742634	GLYR1
ENSG00000089486	-0.124895725565209	5.59268913573364	1.69310659195732	0.21151122281049	0.603243604900217	CDIP1
ENSG00000103489	-0.400322681469666	3.02579751039926	4.16619512091313	0.0579883865846422	0.365548060893518	XYLT1
ENSG00000162104	0.258878655586689	6.01365895178739	8.2826376417171	0.0108795915522352	0.169987552218911	ADCY9
ENSG00000103381	0.168955772677902	3.90848411787824	1.45066738174879	0.245833913684808	0.636454332831845	CPPED1
ENSG00000103199	-0.23272974647476	3.88945545325527	2.79011501961458	0.114175956536671	0.48363063998171	ZNF500
ENSG00000260017	0.807570533403487	-0.748190592051419	1.34431793975685	0.263185946751058	0.6506240240801	NA
ENSG00000262185	-0.3031037883675	-0.663618840054574	0.289704117623027	0.597775476440561	0.865139626538495	LINC02861
ENSG00000103534	-0.631978165236905	1.26123236494642	4.33731848550539	0.0535909440149909	0.353139723259054	TMC5
ENSG00000005339	0.464478140297195	7.31310138640573	15.24773475887	0.00124832216574755	0.0537207929559417	CREBBP
ENSG00000134419	0.00730937643946504	6.06441476860974	0.0050791217980506	0.944062540108332	0.986590417064287	RPS15A
ENSG00000007376	0.00240004087517939	5.82097478324105	0.000635156562501973	0.980203414146046	0.995030110932946	RPUSD1
ENSG00000102858	0.100773542699036	6.03824745474468	1.35671146388838	0.261082091260123	0.648468293279786	MGRN1
ENSG00000103528	-0.276750271742723	1.84061912670644	1.01471668188626	0.328680250236548	0.705263749701663	SYT17
ENSG00000170537	0.33901634391403	3.06397816513667	2.79149598847661	0.114093179382331	0.48363063998171	TMC7
ENSG00000130731	0.0318905415328216	5.13432682090087	0.0734052014650442	0.789885684649695	0.939847863533658	METTL26
ENSG00000090905	0.0653121907718877	6.99081113543091	0.428075906005275	0.522174393620336	0.828914702910841	TNRC6A
ENSG00000048471	-0.314855704616324	4.37312577079469	6.65061072185057	0.0201195293885339	0.225171602070397	SNX29
ENSG00000058600	-0.0723707757487381	6.58069305332467	0.709089214385988	0.412084257684479	0.761073580961073	POLR3E
ENSG00000153443	0.0844143042812608	4.6548554652507	0.450824744040775	0.51146590890692	0.822376632986979	UBALD1
ENSG00000127586	-0.316133597312018	6.11785294905881	8.88619183635268	0.0087784738772312	0.154799682979912	CHTF18
ENSG00000170540	0.345081746972641	7.29499091669979	13.9030707444834	0.00181195487531811	0.0672381136466032	ARL6IP1
ENSG00000261465	-0.973245140466443	-0.885492169309229	1.45461897868939	0.245218604640456	0.635825886051455	COQ7-DT
ENSG00000260934	0.0591825390457503	0.0762107473223445	0.0166360755296598	0.898970756792835	0.975033359059536	NA
ENSG00000091651	0.137672613557197	6.09450332698872	2.72050988110336	0.11844345575346	0.490434309106819	ORC6
ENSG00000171208	-0.0590596348402996	6.27244697689862	0.356053527720737	0.559006610082512	0.845801725604285	NETO2
ENSG00000196470	0.0326494518050789	4.66065898089372	0.0829765589791826	0.776979750792486	0.935778756343078	SIAH1
ENSG00000069345	-0.00789130663193227	7.31829188054581	0.00560772353435557	0.941229264620318	0.985707847828079	DNAJA2
ENSG00000067365	-0.444782806365623	3.84233266331836	6.18597449798883	0.024218921188	0.247632460366503	METTL22
ENSG00000155330	0.175518618805526	5.39291422943943	3.43491975346551	0.0822540967845342	0.422610884476714	C16orf87
ENSG00000069329	-0.000829793627123877	7.92489883216483	8.27144033018362e-05	0.992855317366617	0.998346240122921	VPS35
ENSG00000103485	0.0639155173527459	6.3806049848109	0.324263726652909	0.576918102070461	0.855847488643946	QPRT
ENSG00000140795	-0.754712466068252	0.0164592243063761	1.94799938408917	0.181760024656808	0.572756006572381	MYLK3
ENSG00000261512	-0.369676474320828	0.195256327968928	0.697516958148484	0.415844854874598	0.762748006854862	NA
ENSG00000102910	-0.0608669037604927	6.64374624236397	0.4577790144303	0.508271250411578	0.821212148583964	LONP2
ENSG00000230330	0.103591872707533	2.13256231306984	0.137244387817339	0.715866166237664	0.911856512890823	HMGN2P3
ENSG00000166123	-0.214837310426038	6.01451704867823	6.14587599356031	0.0246155353540798	0.249502952388141	GPT2
ENSG00000102921	-0.0758506646332103	5.70903966756735	0.749639965894738	0.399312605639856	0.753661639262042	N4BP1
ENSG00000129636	-0.0172901799551678	5.27470317627336	0.0297565070048267	0.865194343691927	0.965086147830434	ITFG1
ENSG00000102900	0.00493378226262901	7.26613545089465	0.00341888998324263	0.954093040320557	0.989542238871787	NUP93
ENSG00000150394	0.678757274686012	0.0517930009916725	1.73609114267796	0.206083078961693	0.597020494112092	CDH8
ENSG00000171241	0.132447230416508	6.20700735144143	1.48026433406586	0.24127393929527	0.632870025579994	SHCBP1
ENSG00000167186	0.0491667373718137	5.56743167903632	0.187262128325107	0.670947740547796	0.896183152268332	COQ7
ENSG00000122299	-0.178870108337843	6.48157694087217	4.19559757591508	0.0572036911063101	0.363410464173748	ZC3H7A
ENSG00000087245	-0.141797131690664	2.44686169699466	0.247067451458229	0.625868599006194	0.877809778314661	MMP2
ENSG00000166246	-0.159001770348393	-0.192570636965663	0.0976698124422819	0.758656714323736	0.928977563495221	DNAAF8
ENSG00000260430	-0.304221661288743	-0.0664995982675483	0.304625733757216	0.588579122501606	0.860757929346986	NA
ENSG00000007545	0.769113582056782	5.27911155081409	37.4395332291417	1.44312345418885e-05	0.00251151419690386	CRAMP1
ENSG00000258122	0.346081888041849	-1.01245528272249	0.224896282660423	0.64170399698425	0.884572069753768	NA
ENSG00000006007	0.0934705357327708	6.96430763309773	1.27593183497451	0.275210672180842	0.663133157689841	GDE1
ENSG00000224631	-0.0407549845276084	2.92895530985587	0.0338949694030953	0.856229956107084	0.962139454751753	RPS27AP16
ENSG00000135720	0.0514685124417743	7.05592601697968	0.355239172896915	0.559451590258858	0.846182608236952	DYNC1LI2
ENSG00000103460	-0.196790942964137	2.36075619152366	0.834594027250542	0.374429995704943	0.738030764660373	TOX3
ENSG00000141076	-0.257244456009714	6.86386294138406	8.06101121189595	0.0117907442947804	0.173721727232687	UTP4
ENSG00000087253	0.0840668111776412	5.21091414821222	0.644909046412582	0.43363825441584	0.773439310192814	LPCAT2
ENSG00000103089	0.371025197463265	0.762084203695843	0.93834015608028	0.347037003765142	0.717369685833434	FA2H
ENSG00000177508	-0.0610918188849661	3.65901814911156	0.161053945887569	0.693465825762101	0.904259340692228	IRX3
ENSG00000118557	-0.467867894070375	1.55750053981032	2.27609426831383	0.150760736573458	0.533803270821348	PMFBP1
ENSG00000178573	-0.323864242042895	5.75162008438179	11.7944186953487	0.00337989341334603	0.0953946555665476	MAF
ENSG00000103047	-0.122795201790837	5.22353432605196	1.08701235889374	0.312541978215428	0.694427597163924	TANGO6
ENSG00000159593	-0.105093850837168	7.40651355890776	1.76203312522282	0.202892809815999	0.593464857035273	NAE1
ENSG00000088682	-0.185809267000596	5.44221699030827	3.42579906716069	0.0826250528193637	0.423008763975997	COQ9
ENSG00000070761	-0.0972965759650027	5.28212113872193	0.922633251973672	0.35099321792271	0.720503882295752	CFAP20
ENSG00000131153	0.0781320281155198	6.5495024791632	0.727771843715181	0.40612319632296	0.758848049566712	GINS2
ENSG00000135736	0.177391690042081	3.73976459742816	1.21489163759269	0.286574818355748	0.672344326017447	CCDC102A
ENSG00000176692	3.03264591377184	1.30199787618826	56.6763845120215	1.16465346104968e-06	0.000384885006986513	FOXC2
ENSG00000050820	0.0733271748639771	5.30486138738101	0.453913933717653	0.510042357739632	0.822120720986062	BCAR1
ENSG00000205078	0.112499381809991	-0.106422506264974	0.0483993102715171	0.828638422389873	0.950506680485131	SYCE1L
ENSG00000131149	-0.139569956201304	7.25112862983342	2.86326482093588	0.109888838610351	0.476345067544841	GSE1
ENSG00000103111	-0.12594778704227	5.61639356742799	1.87042553095622	0.190220888479856	0.582264743398232	MON1B
ENSG00000184939	-0.208562568034951	4.97513471159218	3.74108831656277	0.0708697291707186	0.398350515141749	ZFP90
ENSG00000260466	0.297916680076107	0.852071984847326	0.621509580257303	0.441944170402594	0.7791295565779	NA
ENSG00000280278	1.63624948653139	-0.793685638969815	3.71435816877455	0.0717862454663543	0.400170620414766	NA
ENSG00000261286	0.169913943529052	-0.768967187993291	0.0547691143800032	0.817914019059117	0.94802676079305	ATP2C2-AS1
ENSG00000278058	-1.31611995398293	0.196870150905318	5.94750091500811	0.0266908112924254	0.256957137397429	NA
ENSG00000140948	0.547632089038108	6.77323342279587	30.4925867315482	4.54319770861957e-05	0.00564474799245811	ZCCHC14
ENSG00000157423	0.760527856036265	-0.471132410936923	1.6855282575441	0.212487079338307	0.604531819136136	HYDIN
ENSG00000172840	-0.41332829313329	5.349062711268	16.1101269290583	0.000991990193520195	0.0466034074366682	PDP2
ENSG00000135686	0.130120050994401	5.43778091407561	1.74258323690175	0.205278748519379	0.596162706071451	KLHL36
ENSG00000005194	0.0583033975623237	6.8216701397933	0.455861968741289	0.509148323542496	0.821625767639312	CIAPIN1
ENSG00000154118	0.249466507927964	3.85832845641017	2.44088608248719	0.137655258327495	0.513846911963901	JPH3
ENSG00000140937	1.51223986995636	-0.253135021126169	7.62668136353274	0.0138405356179813	0.18748413097366	CDH11
ENSG00000140950	-0.0716855885940496	4.58495798625102	0.366982636159929	0.553101238546695	0.842543763536733	MEAK7
ENSG00000103091	-0.17142600925339	5.93789943812697	3.1850843705111	0.0931717539844285	0.445397739044712	WDR59
ENSG00000103248	0.0131327587740302	4.26927436057311	0.0102215300117652	0.920718551480644	0.981463153418422	MTHFSD
ENSG00000103257	0.11224963511804	8.17997681079431	1.32606978322863	0.26632488317658	0.653207187484236	SLC7A5
ENSG00000104731	0.0194275689826292	5.48493869546612	0.0380458147086149	0.847792113108959	0.958001331186377	KLHDC4
ENSG00000103335	-0.141354072378275	6.44885196900715	2.72468358291225	0.118182208052333	0.489815753439803	PIEZO1
ENSG00000226180	0.601698619716402	0.116749076259676	1.15210655355959	0.298938203900718	0.683082911595674	NA
ENSG00000283689	-0.115713323514094	-0.583846718757592	0.0432667103818683	0.837833114189895	0.954438089278367	NA
ENSG00000153774	0.0524316514082793	6.13798434632283	0.368455614027161	0.55231464347484	0.842543763536733	CFDP1
ENSG00000245768	0.00852003933068638	0.444030511836175	0.000465237708660803	0.983056605650957	0.995554480190498	NA
ENSG00000140876	0.142858006477279	2.91863660498035	0.309823321985444	0.585445422036218	0.859232157446318	NUDT7
ENSG00000176678	-0.549271184259881	0.90163375976359	1.69834871740314	0.210839548117841	0.6024232765553	FOXL1
ENSG00000184517	-0.0867080934927428	4.68158721539846	0.602247601813095	0.448975728819417	0.783812985069753	ZFP1
ENSG00000140836	0.203080375541011	5.06211081888412	3.17400006409009	0.0936947342980296	0.445727340428243	ZFHX3
ENSG00000168411	-0.0307040868222781	7.55298527756245	0.114143548245884	0.739841543976755	0.922626832155557	RFWD3
ENSG00000186187	-0.011563577951873	4.23017977682801	0.00621990609905587	0.938111105182733	0.984981268834761	ZNRF1
ENSG00000140873	-0.195854026034565	-0.726117115309035	0.0820290470908872	0.778220092153298	0.935909104720439	ADAMTS18
ENSG00000140718	-0.0180500675448512	6.41646893769076	0.0435014816147202	0.837400444805417	0.954266024122764	FTO
ENSG00000288568	1.35154329168528	-0.366725359867787	5.16133569244841	0.0371582520338438	0.297807990892828	ZCCHC14-DT
ENSG00000103187	0.0501245777549096	6.95819333043828	0.368302662224023	0.552396221106555	0.842543763536733	COTL1
ENSG00000103121	-0.0502950431453965	4.24717085397318	0.0985448944355027	0.757614854703985	0.928725096594366	CMC2
ENSG00000102978	0.0297064560685843	6.71929112855539	0.118556411440067	0.735063072352382	0.920105194017466	POLR2C
ENSG00000118900	0.0520185371270415	6.93424320491749	0.321724822503451	0.578398782632507	0.856208137069672	UBN1
ENSG00000246777	-1.17423796356963	-0.911007095562264	2.70620308281672	0.119344273033554	0.491954563940387	DYNC1LI2-DT
ENSG00000154102	-0.201090997495471	2.27963013646665	0.544918834309849	0.47102842745506	0.799406023782941	C16orf74
ENSG00000268388	0.555256675565473	3.64226991697787	11.758928108888	0.00341708340566035	0.0958287852120805	FENDRR
ENSG00000103241	0.858900222363066	4.53119163997172	43.2611514456695	6.17753146226643e-06	0.0013195056531902	FOXF1
ENSG00000166446	0.00592075923466125	4.16937502845394	0.00142689637909711	0.970332205406459	0.993382645921304	CDYL2
ENSG00000183793	-0.267648340814837	-0.769883448445453	0.175193257649888	0.681068829146396	0.900635752548066	NPIPA5
ENSG00000263968	-0.0933650564170307	-0.862710383981398	0.0165743608319059	0.89915722612216	0.975033359059536	RN7SL381P
ENSG00000131650	-0.469364569978064	2.38522767076991	3.54774722902598	0.0778241242557951	0.413684229541806	KREMEN2
ENSG00000127564	-0.171559992419442	5.9790260031486	3.96124609006583	0.0638216593697374	0.38008716894286	PKMYT1
ENSG00000162073	-0.277794282653784	5.2156247052795	6.75880753781638	0.0192829068628044	0.219564583375782	PAQR4
ENSG00000272079	-0.227612837731901	0.850921371918742	0.446511855034279	0.513465365115295	0.823566471611207	NA
ENSG00000184697	1.15499285494809	1.53332650587745	12.0212943131929	0.00315270461968906	0.0911214874816069	CLDN6
ENSG00000131652	-0.0368699321694964	5.2341609009689	0.10114284272029	0.754551539437738	0.927660822820188	THOC6
ENSG00000162069	-0.796653893443016	0.995393375376892	5.19062283802614	0.0366918289466873	0.296628976144769	BICDL2
ENSG00000085644	-0.0218588335987357	4.08605337268747	0.0269737029448161	0.871589574838326	0.967457746659129	ZNF213
ENSG00000261889	0.613425857327388	0.16179232429124	1.2640979036959	0.277365755611378	0.666029575897098	NA
ENSG00000168124	-0.421329508877464	-0.839627056695904	0.536350314468427	0.474479745159008	0.801708733982253	OR1F1
ENSG00000140993	-0.362180662695367	2.87211864035905	3.58612207626247	0.0763820139096435	0.410503520597547	TIGD7
ENSG00000285329	-0.611192776162927	-0.863511893508974	0.763268226661665	0.395156048272097	0.751017005322212	NA
ENSG00000103343	-0.313014430703551	3.52773278226801	3.76595043355538	0.0700295902025241	0.396947660969971	ZNF174
ENSG00000167981	-0.462186520110645	2.44579424501257	4.43169805980391	0.0513324144046164	0.346068990876388	ZNF597
ENSG00000122390	0.129070979842247	5.00673146234379	1.34251226040542	0.263494346789549	0.65076121694006	NAA60
ENSG00000103351	-0.243042073550732	3.78743507826168	2.90119377966146	0.107742077568259	0.472129719441595	CLUAP1
ENSG00000263235	-0.824748280302918	-0.148424260968129	1.96657531718371	0.179804432609673	0.57113476354175	NA
ENSG00000126602	-0.0317709998813378	8.42942907377747	0.160387646500511	0.694065503344681	0.904259340692228	TRAP1
ENSG00000090447	-0.139922498819738	5.15710202859926	2.02965164213526	0.173357253619537	0.563668571119137	TFAP4
ENSG00000126603	0.0163568819075347	3.31227734865256	0.00962670442581853	0.92305186647523	0.98174920275091	GLIS2
ENSG00000217930	0.379202745172465	1.1224470798217	1.19383003512112	0.29064319214067	0.676404739752477	PAM16
ENSG00000262712	-0.304039071088211	1.41717937750365	0.969056787032654	0.339483035843233	0.71178750306596	NA
ENSG00000280063	-1.07826398066231	0.769778714432649	3.31183507186431	0.0874313289616205	0.432587493435814	NA
ENSG00000262246	0.0912375167771097	2.00265897307554	0.136461524584266	0.7166393770088	0.91206873852165	CORO7
ENSG00000168140	1.47593815989512	1.26999819322516	14.814983277172	0.00140461260165089	0.0571021401344899	VASN
ENSG00000103423	-0.0393237074326376	7.11426411041305	0.243535961971858	0.628329706009127	0.879500903120743	DNAJA3
ENSG00000103415	-0.0226861715432446	6.04135154175423	0.0715629924434759	0.792472202093726	0.940580783334798	HMOX2
ENSG00000156873	-0.101243116690027	5.04370915650622	0.907442032306399	0.354881762446369	0.723258458380964	PHKG2
ENSG00000196118	-0.435891915521299	3.34522174245444	5.82055802962084	0.0281242722288412	0.263138364819175	CFAP119
ENSG00000280211	0.305790433490452	2.96477991805451	2.51712301431426	0.132064462907005	0.507325518494426	NA
ENSG00000102870	-0.0841768467510156	6.60611605936266	0.920472620663722	0.351542513110298	0.720665880321892	ZNF629
ENSG00000211591	-0.0678898254425896	2.01234575533	0.0769026685483556	0.785069706799	0.938088137166359	MIR762
ENSG00000260852	0.198812978363343	2.53820359968238	0.657812197961871	0.429164278129023	0.769692026564595	FBXL19-AS1
ENSG00000175938	-0.414685121507137	0.674125307782181	1.20714091969635	0.28806294018164	0.674071128561313	ORAI3
ENSG00000275263	-0.158347331986917	-1.01235159029468	0.0512615738984821	0.82373270705549	0.949932605900835	NA
ENSG00000099377	0.464296833397003	1.37664681020459	2.31297447636917	0.147699463943512	0.529896786352031	HSD3B7
ENSG00000099365	-0.9294147655706	-0.0919033898607322	3.10970890566828	0.0967979689929661	0.452606183967956	STX1B
ENSG00000103496	-0.32523099199447	5.50434392175089	12.8726293463392	0.00244171219599391	0.0790509965117066	STX4
ENSG00000232748	-0.509040832528586	0.0894542668656004	1.17633540247312	0.294082526820339	0.678556831500786	NA
ENSG00000167394	0.0576349817165133	3.64529371788625	0.150701883254242	0.702952017031538	0.907110040396919	ZNF668
ENSG00000167395	0.000613165238045644	5.19779080419227	2.75733709312215e-05	0.995874832928226	0.999527115852265	ZNF646
ENSG00000167397	0.175332538514088	2.33756447900605	0.451413567984873	0.51119401809346	0.822376632986979	VKORC1
ENSG00000280160	-0.425609884195894	0.673741833202192	1.31074298680902	0.268999968235722	0.65675138606756	NA
ENSG00000103507	0.0311966190111979	6.29558699471221	0.107078069279476	0.747712866166684	0.924902836536187	BCKDK
ENSG00000103510	0.146832132614824	5.01243677290309	1.83514236613952	0.194233008500913	0.586348008254651	KAT8
ENSG00000278133	-0.213159800283684	2.67490665733668	1.029611813409	0.325261309811239	0.703201503849033	NA
ENSG00000178226	-0.972764975084286	-0.148796746640616	3.35122245043744	0.085733678056195	0.428913273680164	PRSS36
ENSG00000260304	-0.0248735074456869	2.7132197618638	0.0147167221328036	0.904945135098877	0.976963726770309	NA
ENSG00000189149	-0.710765906212499	-0.45222012986247	1.31442853797214	0.268353441946808	0.655355624051638	ABCA15P
ENSG00000103174	0.0879872995548871	3.61540591029365	0.281215587134255	0.603145577902919	0.867830017002352	NAGPA
ENSG00000118894	-0.00864048415952287	4.82202333107758	0.00546319841500366	0.941990060220524	0.985718479194795	EEF2KMT
ENSG00000125148	0.125323460989964	3.61322566826054	0.393945985174951	0.539036002348858	0.836242268534932	MT2A
ENSG00000198417	0.639232711810617	1.38033715231134	3.9640885905711	0.0637361873471267	0.379836448242573	MT1F
ENSG00000187193	0.527333854174154	0.18419551325849	1.32667314360515	0.266220302144898	0.653207187484236	MT1X
ENSG00000103316	0.115375027649368	1.48547275536844	0.116022384107638	0.737794591048699	0.921388396593081	CRYM
ENSG00000140740	0.0605788333798823	8.15605134991859	0.555419241361048	0.466856233486627	0.796977283578779	UQCRC2
ENSG00000188322	-0.0010120460101807	4.01927628082796	4.91541698012483e-05	0.994492238392559	0.99899813922033	SBK1
ENSG00000246465	-0.140256039214237	3.03843424442703	0.603491133370705	0.448516308811801	0.783617271704608	NA
ENSG00000176476	0.106427155960962	3.63517334108856	0.45581301612247	0.509170755499993	0.821625767639312	SGF29
ENSG00000275807	0.225407220917936	1.02874109626858	0.433264499393409	0.519696257430718	0.827573411119104	NA
ENSG00000260570	-0.324966561659966	1.0093392270054	0.813236818007551	0.380462055580219	0.740915377305707	NA
ENSG00000178952	0.0795601889505239	8.27557247693234	0.870852070437944	0.364508516382938	0.730188351878888	TUFM
ENSG00000177548	0.0989901166422636	3.41106020054407	0.331887234901551	0.572518230161114	0.852836945166858	RABEP2
ENSG00000177455	0.637232445364766	0.885010278900922	2.83352782436944	0.111607907424387	0.478707807274037	CD19
ENSG00000260853	0.0181332439528645	0.115411941330784	0.00125583622928822	0.972166443860227	0.993900027096187	NFATC2IP-AS1
ENSG00000260367	-0.0817269441675214	-0.0232492378089362	0.025543382683654	0.875009026398868	0.969048141582424	NA
ENSG00000169682	0.191715199634912	-0.39959546398317	0.113936091493436	0.74006871809974	0.922774615387737	SPNS1
ENSG00000254634	-0.0428792887707368	-0.161799058916492	0.00633392168118322	0.937547705055863	0.984981268834761	SMG1P6
ENSG00000205534	-0.8574982726802	0.777197065471151	4.73243910751947	0.0448401342553505	0.324722014106262	SMG1P2
ENSG00000149930	-0.254369843642585	6.8207715964291	7.36906999039643	0.0152474184486615	0.196936343526238	TAOK2
ENSG00000149929	-0.220129361536552	6.32990824037812	6.84265261126418	0.0186619175196454	0.216179553807268	HIRIP3
ENSG00000169592	-0.102178332179273	6.23198276942238	1.41013104159867	0.252264540621431	0.641457254304295	INO80E
ENSG00000149927	-0.304919356220545	3.90381250313613	2.85484392822092	0.110372396298783	0.477313768360557	DOC2A
ENSG00000274904	0.151391694579706	2.31279891478951	0.393975986155104	0.539020733398872	0.836242268534932	NA
ENSG00000149923	0.0914511518351864	7.4291445597801	1.24394726213895	0.281087970508515	0.669011523774513	PPP4C
ENSG00000090238	0.721603735551482	3.13554533934442	13.5138876903707	0.00202527539513845	0.0710875722361722	YPEL3
ENSG00000102886	0.704770524318294	0.446022842303717	2.74930319766242	0.116655227714125	0.487240441203884	GDPD3
ENSG00000102882	0.15940032388304	6.22908867668746	1.82925797415179	0.1949124901499	0.587472609677676	MAPK3
ENSG00000169217	0.059054222746212	7.05988673283694	0.444283667955993	0.514503889267345	0.824067746043056	CD2BP2
ENSG00000169221	-0.113921865958652	6.93650527918387	1.43242035424198	0.248701606491242	0.639645071125232	TBC1D10B
ENSG00000274653	-0.609371560266144	-0.194463837052671	1.43349269735208	0.248531866524471	0.639634922795946	NA
ENSG00000090863	-0.0370345848377453	7.11271995827312	0.196612219818661	0.663371812641425	0.893704166221345	GLG1
ENSG00000260456	-0.63293646410045	0.0405374598828865	1.57637376133601	0.227205853803268	0.618999846462326	C16orf95
ENSG00000186260	0.150231604629665	5.22250072812014	1.79201179918571	0.199283837065993	0.590577129364934	MRTFB
ENSG00000205609	-0.213516446169533	2.2545405724382	0.799043928809534	0.384551091802453	0.744162233225054	EIF3CL
ENSG00000184110	-0.108476506819666	5.4750332166948	0.792829098514184	0.38636235394188	0.745559734965317	EIF3C
ENSG00000007541	-0.35287350532333	4.79020791529619	7.5500277733808	0.0142430520327206	0.190449357318622	PIGQ
ENSG00000196296	0.0738197002768888	1.79913617822467	0.0812390938149865	0.779260144944531	0.936139603237821	ATP2A1
ENSG00000089280	0.102679994759117	9.37767173865072	1.00688316850477	0.330498663497918	0.706563218658932	FUS
ENSG00000185615	-0.103195282250886	2.23263151738348	0.16007244032342	0.694349700056427	0.904318753699776	PDIA2
ENSG00000006327	-0.206934801343717	2.85106594910991	1.02725230026859	0.325799551450331	0.70344910547985	TNFRSF12A
ENSG00000103145	-0.152236849854684	4.12737076842225	1.24794689256289	0.280343828949551	0.667904469656817	HCFC1R1
ENSG00000181938	0.0143974715072452	5.54057246045387	0.0251300897363975	0.876015299903722	0.969073234684602	GINS3
ENSG00000103227	-0.251858497631006	2.3578973728991	1.24122128875195	0.281596673085746	0.669403600583175	LMF1
ENSG00000159387	0.283134893031845	1.53585632663509	0.961205044985316	0.341391418751019	0.713285303521901	IRX6
ENSG00000067836	-0.509490684726484	1.98558171882703	4.02813575893788	0.0618454113458271	0.375077001288837	ROGDI
ENSG00000155666	-0.131873774161089	2.70466529505703	0.404288720708526	0.533820009376149	0.833543502204088	KDM8
ENSG00000175643	0.130770350600109	5.24709766026994	0.986127901058877	0.335385982710376	0.708896055137928	RMI2
ENSG00000263080	0.464188293432004	-0.33103101121354	0.524575619810388	0.479292883838505	0.803788801694947	NA
ENSG00000184602	-0.221967533003705	4.42812800364303	2.97199378452755	0.10386772412491	0.465398615514914	SNN
ENSG00000262420	-0.142136985616297	-0.60236080206404	0.0532899127248802	0.820343148983897	0.94865378677228	TXNDC11-AS1
ENSG00000260213	-0.124339355900923	-0.603786355802088	0.0460446953965028	0.832789645315206	0.952357706822659	CENPN-AS1
ENSG00000166454	-0.0504002827007235	6.05830682091675	0.29467014893963	0.594681141943489	0.863446667140507	ATMIN
ENSG00000260643	1.07116675247135	-0.623151504379859	2.2545280758865	0.152586984630243	0.536055155196386	NA
ENSG00000140905	-0.15135688555461	1.5102295434156	0.288828895885261	0.598324403104901	0.865272968759144	GCSH
ENSG00000090857	-0.0588119197264582	6.0205011997793	0.425288873747779	0.523514476176575	0.829186733998182	PDPR
ENSG00000247228	0.172638948306672	0.721681699291728	0.205492184165977	0.656375438610713	0.891471449074646	NA
ENSG00000223496	-0.155373935873496	5.74111528826579	1.58471444319624	0.226035706870895	0.618162536716959	EXOSC6
ENSG00000157349	0.0694011493191253	4.48162840015784	0.298488626738543	0.592324946836701	0.862323314973173	DDX19B
ENSG00000261777	0.578310973255474	1.60829193187584	2.99379251996577	0.102708567045348	0.463241721050446	DDX19A-DT
ENSG00000168872	0.0490740219761614	4.64545493529919	0.150241008659262	0.703383021032471	0.907427755046237	DDX19A
ENSG00000285710	-0.0829276214554953	1.90135488549058	0.0994292217987325	0.75656716315964	0.928306223228612	NA
ENSG00000157350	-0.026265469929761	5.04316082791507	0.0589908169678133	0.811166268416395	0.946632159358297	ST3GAL2
ENSG00000260111	0.0715067599928666	-0.191976148195269	0.0146981806972207	0.905004722280698	0.976963726770309	NA
ENSG00000157353	-0.315930337030406	3.90445705939594	5.28062132875217	0.0353002966303156	0.290485607863783	FCSK
ENSG00000189091	-0.0490297661496814	9.1294818548011	0.291591312766177	0.596595519138792	0.864727782002313	SF3B3
ENSG00000090861	0.062320401474088	8.4741362787906	0.485358763526648	0.495944377146987	0.814217382468782	AARS1
ENSG00000166822	-0.110469368982295	5.02079151741407	1.11890523874742	0.305772424941457	0.689599221852676	TMEM170A
ENSG00000183196	-0.134254576234157	3.63045682230375	0.786312645577345	0.388275316029609	0.746890614295132	CHST6
ENSG00000276408	0.451210178026696	-0.623477502687487	0.553205418535971	0.46773069569994	0.797298850405919	NA
ENSG00000034713	0.195373135791355	6.45816519597275	5.07428061082569	0.0385856737301308	0.30387953029822	GABARAPL2
ENSG00000166848	0.0920807428174016	6.69286455184397	1.23820320522029	0.282161338355038	0.669492792744203	TERF2IP
ENSG00000087258	-0.320437640829884	1.98320928270567	1.09717558864018	0.310362405504679	0.692323433585129	GNAO1
ENSG00000159461	0.0240215649262059	6.8268205646351	0.0820048329399706	0.77825189148297	0.935909104720439	AMFR
ENSG00000087263	-0.0134521232607402	7.01588976835233	0.0254459804094993	0.875245421152375	0.969048141582424	OGFOD1
ENSG00000065427	0.092808546625889	8.1803595857322	1.22882611426022	0.283925528194908	0.670661581434094	KARS1
ENSG00000261609	0.396327703673533	5.60661914096203	18.5657851560737	0.000533882155805388	0.0311698198631045	GAN
ENSG00000007384	-0.122932062311421	2.98770186576108	0.307657346038008	0.586747069675722	0.860028936070374	RHBDF1
ENSG00000103148	-0.00825162150199048	5.25477889389597	0.00647202471274648	0.936872071876497	0.984981268834761	NPRL3
ENSG00000086506	0.274594429396973	1.61613840059704	0.625313792039854	0.440576508854354	0.778122830529564	HBQ1
ENSG00000182810	0.175971642053718	4.58497304202784	1.94803308220852	0.181756453022937	0.572756006572381	DDX28
ENSG00000072736	-0.045533199926436	6.2368267719002	0.204397136249645	0.657228173971166	0.892113519038272	NFATC3
ENSG00000262160	-0.698444370767906	1.6523702287956	6.16825605013078	0.0243932626483585	0.248120490647315	NA
ENSG00000103067	0.0517906559501169	2.58368363987747	0.0550986576752223	0.817377588806088	0.94802676079305	ESRP2
ENSG00000103066	0.0797452969202794	3.62864037041399	0.289054306825806	0.598182925163849	0.865272968759144	PLA2G15
ENSG00000103064	-0.172465984767785	6.83734725825804	3.72665266645743	0.0713629744385497	0.39908125711724	SLC7A6
ENSG00000103061	-0.246684174739426	4.96340188814179	4.97679781797981	0.0402599591161189	0.309006653776872	SLC7A6OS
ENSG00000279649	0.285391901830847	-0.417842351941025	0.276293561065754	0.606307605571912	0.869522452435277	NA
ENSG00000103056	-0.579074401357102	-0.471066509674991	0.903373848153396	0.355933694726353	0.724117872574765	SMPD3
ENSG00000103150	-0.133611905011862	1.03481775322042	0.131851244733574	0.721245066070768	0.914024519545868	MLYCD
ENSG00000140961	0.752477325074348	-0.118590636395739	1.49208363098084	0.239483859082271	0.631235484097211	OSGIN1
ENSG00000274677	2.39318178078448	-1.01022349669348	6.34502731502922	0.0227163363083716	0.239540415677982	NA
ENSG00000103160	0.0444947550879726	6.15204798638065	0.217055249708803	0.647535371271187	0.886476631844212	HSDL1
ENSG00000154099	-0.0436055749084278	0.642962124711172	0.0114024616979338	0.916281330192922	0.980315348103426	DNAAF1
ENSG00000176723	0.68787264767051	0.239304754342634	2.39647547058935	0.141045125693525	0.519254066148738	ZNF843
ENSG00000260267	-0.359837629893339	2.28432138006457	2.62521747702353	0.12460230493667	0.496558362520939	NA
ENSG00000140691	0.296674469833131	3.87116011675587	3.97067853661728	0.0635385475107083	0.37904552440397	ARMC5
ENSG00000140682	0.254135162199962	0.785714402700459	0.456480099883523	0.508865224589728	0.82152957956393	TGFB1I1
ENSG00000140675	-0.418299533080792	0.747274843929681	1.10749180684553	0.308171504816012	0.690839949917039	SLC5A2
ENSG00000140688	-0.359781618494075	5.17738966618752	10.3896883030022	0.00527834405534543	0.121772062981143	RUSF1
ENSG00000261614	0.0158406946869049	-0.769925237657081	0.000562911046479331	0.98136302845485	0.99522145033747	YBX3P1
ENSG00000103502	-0.00862215471985414	6.32488753990893	0.00966737213350374	0.922890059455875	0.981744269138758	CDIPT
ENSG00000278713	-0.134301000716009	1.13332704329049	0.166366626700331	0.688735474449412	0.903407611396798	NA
ENSG00000174939	-0.126194984345451	2.10519134122917	0.271308163689659	0.609547558327442	0.870817739323421	ASPHD1
ENSG00000279789	-0.404876658410343	0.532469475094121	0.624508656775291	0.440865395459359	0.778276492429079	NA
ENSG00000247735	-0.377514118877934	1.99693763056862	2.23353345227517	0.154391035264213	0.538456144042122	KCTD13-DT
ENSG00000149925	-0.743945525377324	0.850651358920715	4.22721260210859	0.0563737415444692	0.361307116700648	ALDOA
ENSG00000074071	-0.0908380944214503	7.18645160364113	1.14158573717275	0.301080895754132	0.684950238879546	MRPS34
ENSG00000162032	0.165996020405067	3.60757948145008	0.893983468027993	0.358379164245567	0.725330605703848	SPSB3
ENSG00000095906	-0.0590183132693362	5.67590299211128	0.456642507804057	0.508790889891104	0.821510889453325	NUBP2
ENSG00000063854	0.131631549429253	4.81696785926997	0.948613582331274	0.344483959300132	0.715595209475027	HAGH
ENSG00000279569	-0.463191834714097	2.95124027466115	5.86383936692512	0.0276258090640036	0.26039937988212	NA
ENSG00000103043	0.00899047120809613	5.72873014145969	0.00901684881498804	0.92552106251462	0.98233555992871	VAC14
ENSG00000214353	0.286888552463207	-0.435009133148376	0.284269193728675	0.601201815563583	0.866884811031214	VAC14-AS1
ENSG00000103274	0.149947156575449	4.41101585995302	1.50986115948276	0.236823866925253	0.629720666342159	NUBP1
ENSG00000166676	0.647511298985772	0.914953890860374	3.3537110871615	0.0856277327008018	0.428628104674062	TVP23A
ENSG00000182108	-0.185215011157278	4.95046831731147	3.12831845458378	0.09588729311717	0.451388242540072	DEXI
ENSG00000168434	-0.180932210793263	4.44414329902854	2.03789561656723	0.172536066876117	0.562750318684393	COG7
ENSG00000260136	0.1741173309772	0.526567471378462	0.177387279360921	0.679198751669309	0.899589090705381	NA
ENSG00000103365	-0.0561662473522457	7.53097204467299	0.445229917343719	0.514062393291002	0.824067746043056	GGA2
ENSG00000103356	0.118027200307064	6.46490170496333	1.90846792009647	0.186011235566612	0.577932898768446	EARS2
ENSG00000103353	0.180213195330163	7.61959653117193	3.47909880137549	0.0804848792497475	0.420356751814811	UBFD1
ENSG00000260751	1.0137470652045	-0.507148045931287	2.16524492077746	0.160443688808438	0.546513265165265	NA
ENSG00000004779	0.171307531050634	6.79738669459967	3.74407766475597	0.0707680891067596	0.398218511858818	NDUFAB1
ENSG00000166847	-0.0386008114066039	7.13575070953435	0.163302676662755	0.691452586617288	0.903857903918337	DCTN5
ENSG00000166851	0.0577488479818929	7.57475387606694	0.522675476356588	0.480077395866277	0.80458029110092	PLK1
ENSG00000261266	0.191200280546693	2.110333773892	0.593121396812756	0.452371016430006	0.787132759067311	NA
ENSG00000206053	-0.055780790488148	7.88977879262859	0.374900863081679	0.548898141337972	0.841181040183169	JPT2
ENSG00000275092	-0.975581649477493	-0.316463292560568	2.34172031665345	0.145366130716502	0.527232179293003	NA
ENSG00000238098	-0.665884157485457	-0.13491381394222	1.49933245130284	0.238394563799998	0.630844592682797	ABCA17P
ENSG00000162063	-0.0989465472214125	6.59991475747116	1.10357079057241	0.3090016985811	0.691255569560858	CCNF
ENSG00000285970	-0.404443850680267	-0.220960600145311	0.38720829741031	0.542486049728413	0.83796129826203	NA
ENSG00000260095	-1.05024722054599	-0.987222107025542	1.79821231108746	0.198547575533984	0.590037998467314	NA
ENSG00000260874	-0.214755533709462	1.44056685172824	0.562398011481065	0.464117421913977	0.79506978711796	NA
ENSG00000162062	-0.115942687833788	4.79512487079592	0.929454836201083	0.349267076460177	0.719270270133723	TEDC2
ENSG00000260293	-0.394733816769746	0.126207135671641	0.739336087002644	0.402499665687629	0.756576695054607	NA
ENSG00000279520	-0.204376293350583	-0.283233172461291	0.119263904451726	0.73430631355203	0.919757888498483	NA
ENSG00000140992	-0.0855556110646787	5.97997598734787	0.699931488244203	0.415055820565151	0.762512024144476	PDPK1
ENSG00000269937	0.161691380504863	0.357438397221391	0.137212949078203	0.715897168641833	0.911856512890823	NA
ENSG00000261093	-0.192851898146767	0.34558722239866	0.224877952482161	0.641717481784239	0.884572069753768	NA
ENSG00000162065	-0.0929381209290135	4.572577189784	0.58775739467819	0.454386280545318	0.788626708579815	TBC1D24
ENSG00000166783	0.141502444094488	5.57249748526495	2.17303080646649	0.159738985945223	0.545140504873062	MARF1
ENSG00000280206	0.00814393814890695	3.00986070059228	0.00198745684931056	0.964989781823367	0.99252668322702	NA
ENSG00000072864	-0.0127478947966065	5.53467093389868	0.0195733156424553	0.890471087867123	0.972991106678458	NDE1
ENSG00000103260	-0.159793583409956	3.22244682203515	0.77630042501571	0.391242401207067	0.748591944192897	METRN
ENSG00000103254	-0.097935398243814	3.86009654866925	0.436724176945352	0.51805578456652	0.826614472686763	ANTKMT
ENSG00000103245	-0.245341233650345	4.62025043275143	3.65642298770071	0.0738210163974894	0.405291793096356	CIAO3
ENSG00000197912	-0.0323240372642892	6.21219089560965	0.150294092159119	0.703333339043281	0.907427755046237	SPG7
ENSG00000178773	-0.265041149425641	3.2405900512921	2.0988743170638	0.166609794813993	0.554996302047752	CPNE7
ENSG00000275734	0.145919577371083	0.217900179791882	0.0879329744719288	0.770613850600024	0.933214165369713	NA
ENSG00000185324	-0.3809000748181	4.86919682882834	6.76659654894523	0.0192242324589461	0.219356632911036	CDK10
ENSG00000260259	-0.631911284355045	-0.120554211825086	1.64010064791525	0.218459243089167	0.610257359283375	LINC02166
ENSG00000158792	-0.280102539759976	4.31219852738289	4.99504410336237	0.0399402788460134	0.30817356122816	SPATA2L
ENSG00000075399	-0.107961263089913	2.63771766601219	0.254091362350896	0.621038680192415	0.875170366366574	VPS9D1
ENSG00000261373	-0.181925939983455	6.1736069366734	4.57987491284535	0.0480061273265457	0.334724251641898	VPS9D1-AS1
ENSG00000131165	0.0815188338586628	6.41995784764957	0.846044921208421	0.371254070255245	0.735651984498887	CHMP1A
ENSG00000150281	-0.10792217828582	0.0765835038057553	0.0535056037871253	0.819986743477906	0.948554772605213	CTF1
ENSG00000103194	0.0926259149503275	7.84844096948431	1.33998838746577	0.263926216134447	0.651120996519883	USP10
ENSG00000010539	0.0223993692430572	4.85442231019067	0.034661353241606	0.854633283747848	0.961208628064185	ZNF200
ENSG00000007392	-0.0775267295760213	5.77419560747215	0.553696437366322	0.467536506175427	0.797298850405919	LUC7L
ENSG00000162086	0.258666709754968	4.28893216515711	3.1114106811415	0.0967142641633119	0.452564877590277	ZNF75A
ENSG00000169180	-0.232334089923641	7.96817996710563	8.57033959066129	0.00981396601628601	0.16159493023256	XPO6
ENSG00000122386	-0.182071619821505	4.60451320257917	1.77362653356462	0.201487384161409	0.592719437955504	ZNF205
ENSG00000166816	0.326702269799647	-0.0510910534791885	0.187944332958411	0.67038740892356	0.896036171920157	LDHD
ENSG00000059122	-0.117152028066143	5.63350170467325	1.74477830646426	0.205007696986172	0.595869534137537	FLYWCH1
ENSG00000166164	0.0185563698002631	7.31365203813055	0.045792214478248	0.833241322963351	0.952620037626264	BRD7
ENSG00000167526	0.187473144866227	10.0720409132858	4.41876067396711	0.051635357470678	0.347309249653965	RPL13
ENSG00000140807	-0.145960786324288	4.57009012029807	1.29972913956878	0.270944485771486	0.658545390850966	NKD1
ENSG00000140854	-0.0923890924990484	6.10166749736117	0.993518915048924	0.33363392448623	0.70822908585339	KATNB1
ENSG00000083799	0.0684043102305606	5.4833141718647	0.274700921976923	0.607338526651063	0.869932474181663	CYLD
ENSG00000279344	0.228007799111854	0.425593723799469	0.285923400553442	0.600154482806494	0.86637317780893	NA
ENSG00000166971	-0.0562646563823662	4.13351837359474	0.18406168378216	0.673592867679414	0.897805930591829	AKTIP
ENSG00000204991	-0.191096929080801	3.73315711603347	1.54427411604339	0.231783047514435	0.624758399078998	SPIRE2
ENSG00000141002	-0.327783984087008	5.98111944763575	11.5683281389677	0.00362491164639911	0.0982794000179329	TCF25
ENSG00000258839	-0.931466747940529	0.767209967359367	6.81349607901272	0.0188752293691572	0.217659189015579	MC1R
ENSG00000141013	-0.621367289990262	4.53722555177356	22.9764639829841	0.000195843002703389	0.0154513071727471	GAS8
ENSG00000003249	0.107451394409573	5.83899187016858	1.10328616785403	0.309062081942968	0.691255569560858	DBNDD1
ENSG00000259843	-0.407497534261848	-0.434852840087009	0.505888951374908	0.487104754407706	0.809069679796204	HEATR3-AS1
ENSG00000260381	-0.822716165581357	0.0763924679857294	2.89327176392626	0.108186274547408	0.473247402272189	NA
ENSG00000051108	0.11357462946501	5.84181174199221	0.652460209478504	0.431011053464961	0.770905750043107	HERPUD1
ENSG00000140848	0.118993828052595	4.13036208092952	0.854643548125166	0.368895297742064	0.733727133767005	CPNE2
ENSG00000172775	-0.0872540350682463	6.30344074348096	0.957611485755719	0.342269954994123	0.71406031336399	PSME3IP1
ENSG00000102931	-0.00540082168924963	6.20278329501783	0.0040939632017674	0.949770821961111	0.988378415444028	ARL2BP
ENSG00000125149	0.152933330839365	4.63603178537858	1.80191446284163	0.19810961690843	0.590037998467314	PHAF1
ENSG00000237172	0.335763243972806	-0.119768957407559	0.45475109980931	0.509657802609904	0.821895415893053	B3GNT9
ENSG00000102871	0.0761283043473299	2.44203538671548	0.124598763024682	0.728679710526561	0.916904949851953	TRADD
ENSG00000135722	-0.515571314389414	2.27513172054094	4.75644242454551	0.0443644026687385	0.323632866615141	FBXL8
ENSG00000140939	0.372867730087359	1.97451766704861	1.21848689407917	0.285888075872138	0.671873384127886	NOL3
ENSG00000196123	-0.514220188138642	3.99958970476601	11.1701447779798	0.00410698180627323	0.105166354293678	MATCAP1
ENSG00000205250	-0.014975933568413	6.08667600921299	0.0312054592127842	0.861986477704904	0.964045788109194	E2F4
ENSG00000102890	-0.270927968787401	0.902058322318486	0.536453221662369	0.474438041778963	0.801708733982253	ELMO3
ENSG00000168701	0.214138280223595	4.73297942969547	3.051413021964	0.0997182238263493	0.458553608769723	TMEM208
ENSG00000135723	-0.148436506110991	5.9154756148473	2.6186068141004	0.125043747541607	0.4971466070508	FHOD1
ENSG00000135740	-0.356814143541727	3.51147615500479	2.80759119621148	0.113133713612321	0.482105047960796	SLC9A5
ENSG00000262691	0.215302754463247	-0.134279369639108	0.180371733451026	0.67667684675334	0.898899884026147	NA
ENSG00000168676	0.892667676614721	2.0832319616979	10.9834094564959	0.00435778917091074	0.109980803067005	KCTD19
ENSG00000159708	0.13509243106001	-0.935574565756545	0.0323797780796006	0.859442664632829	0.962969439038127	LRRC36
ENSG00000159713	0.0205292532026822	1.93778219043823	0.00591405662424202	0.939648642889972	0.985565136203008	TPPP3
ENSG00000159714	-0.19251524431012	2.06845711265428	0.565636579907753	0.462855537762619	0.794244046445034	ZDHHC1
ENSG00000176387	-0.400620542508509	1.48695667146486	2.09115094646766	0.167346258884206	0.555797126704894	HSD11B2
ENSG00000227827	-1.19254342306262	-0.489281486491978	4.73978229388385	0.0446939710362381	0.324722014106262	PKD1P2
ENSG00000132612	-0.00811869680209619	5.45731928431576	0.00774185704499429	0.930971803579617	0.983239124571279	VPS4A
ENSG00000213380	-0.156899855744942	4.76429163157042	1.83591618196725	0.194143877289615	0.586348008254651	COG8
ENSG00000258429	-0.188873213854106	2.76714889536952	0.85703594790768	0.368242939998863	0.733262289004102	PDF
ENSG00000132603	0.142052095282556	6.46785089216146	2.11249874290886	0.165320408157043	0.552803923037536	NIP7
ENSG00000132604	-0.00202784343871362	5.91075368519021	0.000544826979721237	0.981664778981072	0.99522145033747	TERF2
ENSG00000176715	-0.234939653522579	4.62089461837582	3.6548917888738	0.0738757085219869	0.405291793096356	ACSF3
ENSG00000129910	-0.826850766391551	-0.453008564148279	2.05718528841506	0.170633451898635	0.559691225437341	CDH15
ENSG00000260659	0.34051729127578	0.648024135749636	0.762944385630843	0.395254053957188	0.751017005322212	NA
ENSG00000268218	-0.125666138565342	-0.300134072210203	0.0504329997774303	0.825137657757967	0.949932605900835	NA
ENSG00000170100	0.190840672618729	5.01077272875054	2.75442337969512	0.116340651519531	0.486907171174334	ZNF778
ENSG00000103226	-0.0938106742895561	4.90981616675937	0.666032769158518	0.426351979739826	0.768108920504326	NOMO3
ENSG00000196557	-0.218990303961982	5.65168492836983	3.36724205954441	0.0850544036480812	0.42747254259838	CACNA1H
ENSG00000261505	0.0235857131776643	2.77843593966981	0.0133775747531525	0.909351589790853	0.978774389908344	NA
ENSG00000103275	-0.057052765108058	7.31122528660321	0.520378433092989	0.481028708676882	0.805624195111454	UBE2I
ENSG00000007516	-0.483805051864031	1.89786309633369	3.22491951383708	0.0913206849494262	0.440993051251502	BAIAP3
ENSG00000007520	0.130944962230078	5.75814694022626	2.15033934059496	0.161803548824588	0.548578728759518	TSR3
ENSG00000133393	0.149197070305417	6.00530112324866	3.04428969712369	0.100082217798647	0.458845553789866	CEP20
ENSG00000180035	-0.30035256422523	5.04738210685809	5.02892232235427	0.0393544811212018	0.305673497489069	ZNF48
ENSG00000179965	0.00880850847153178	4.41499322254924	0.0052700380753036	0.943022860751501	0.986097740404426	ZNF771
ENSG00000179918	0.241824225918647	7.87694881078029	9.36213339039468	0.00744423268119299	0.143596624902087	SEPHS2
ENSG00000169957	-0.298738441512462	6.56543126471035	11.4550092529114	0.00375524360650642	0.0999591060303344	ZNF768
ENSG00000278922	-0.497209703916728	-0.223232527199252	1.00248228464019	0.331526491940697	0.707077036326303	NA
ENSG00000235560	-0.504158164371062	1.53917832729315	2.95763485614964	0.104639818357345	0.466709044697962	ZNF747-DT
ENSG00000169951	-0.0827465623916243	4.28327750621466	0.402369406282392	0.534780755628135	0.834374214753856	ZNF764
ENSG00000239791	-0.128024321573709	0.783826971404967	0.10335812145324	0.751973657768373	0.926804490592714	NA
ENSG00000156853	-0.29493964866111	5.8912349431948	9.45696204323461	0.00720683673334111	0.141370965474608	ZNF689
ENSG00000156858	-0.0724490289781865	6.37147190728343	0.577072561941015	0.458444851104431	0.791480267460466	PRR14
ENSG00000156860	-0.0368621768778787	7.20099309186192	0.171162215713819	0.684541153154792	0.90220929922658	FBRS
ENSG00000260545	-0.454399213187449	-0.366881209289854	0.749736752936927	0.399282851696183	0.753661639262042	NA
ENSG00000260927	-0.0794267807655272	2.53865019456428	0.140657405831359	0.712524402052495	0.910673153965955	NA
ENSG00000070770	0.0879561599492559	7.5075281346481	0.915463742249594	0.352820700930558	0.721753629619099	CSNK2A2
ENSG00000179958	0.00154197050530402	7.0917814777289	0.00037695573048855	0.98474841686508	0.995573021137318	DCTPP1
ENSG00000103222	0.0204883761643517	6.49576403926044	0.0475358103640758	0.830148207197643	0.951075735810225	ABCC1
ENSG00000102924	0.415670898288326	1.02493511771796	1.33544292801356	0.26470638490897	0.651627875148365	CBLN1
ENSG00000102935	-0.400311168803767	3.21421951706599	5.38841908928519	0.0337130295116097	0.285671849006214	ZNF423
ENSG00000275155	-1.16582240037423	-1.06581789635657	2.02789629201535	0.173532733221702	0.563668571119137	NA
ENSG00000121281	-0.189280153121495	4.08639286087165	1.37741550309777	0.257616982237478	0.645215604622735	ADCY7
ENSG00000121274	0.129477267633352	5.81483166279924	1.54575123274301	0.231569812002559	0.624758399078998	TENT4B
ENSG00000277978	0.187178685301448	0.124202747337106	0.148480836004307	0.705036193180649	0.908138191021521	NA
ENSG00000140931	0.156597601966547	4.36427280269933	1.63537512380196	0.219092787412582	0.611442028606018	CMTM3
ENSG00000183723	-0.123923612609939	6.80642260511438	2.26704211985534	0.151523992240248	0.534786009499809	CMTM4
ENSG00000260465	-0.546920090333364	0.873243626630293	2.20754134713251	0.156661049480125	0.541648441517763	NA
ENSG00000188603	-0.458357136418112	-1.33350891986885	0.243925268862777	0.628057301983138	0.879466423271345	CLN3
ENSG00000166780	0.245210792429712	0.424939639013095	0.329533144027862	0.573869579281065	0.853543281344078	BMERB1
ENSG00000133392	0.568713012743839	0.356720550827699	1.56509273002042	0.228801004287374	0.62082875137	MYH11
ENSG00000166548	0.0757359782952177	2.93907945147193	0.158379031774712	0.69588213638427	0.904464135876349	TK2
ENSG00000167977	0.0467161732969301	5.73004045765813	0.272813905186338	0.608564989136852	0.870194773837209	KCTD5
ENSG00000172382	-0.892495059314002	0.640911035830198	5.51700938269585	0.0319261509124615	0.280395911276841	PRSS27
ENSG00000205913	0.407232864193064	1.15177616516736	1.33547071573003	0.264701606192655	0.651627875148365	SRRM2-AS1
ENSG00000276791	0.304612719792268	0.306202488858498	0.449648059943089	0.51201002608442	0.822376632986979	NA
ENSG00000140995	0.20876049728954	5.83031970137708	4.44014694601355	0.0511356912887714	0.345008333175204	DEF8
ENSG00000103168	-0.136262608001998	5.63635453016709	1.82864356246628	0.194983610437468	0.587472609677676	TAF1C
ENSG00000011638	0.0888519961364414	3.78520433025496	0.248821213555116	0.624654613204958	0.877090392038227	LDAF1
ENSG00000162066	-0.314320095212626	3.84015350277856	3.25575107076422	0.0899179485328835	0.437747622593471	AMDHD2
ENSG00000099364	-0.128856876731798	6.78050431495266	2.26963809608122	0.151304621057666	0.534751093710719	FBXL19
ENSG00000099385	0.233006735798101	5.3848491547628	5.85898754297651	0.0276811779429258	0.260524358769665	BCL7C
ENSG00000103549	0.00409442924358334	8.63364396679367	0.00148180889657018	0.969767022284638	0.993244219362343	RNF40
ENSG00000153066	-0.223416856419605	5.0528931232065	4.37948068223797	0.0525679782950915	0.350486539717749	TXNDC11
ENSG00000153406	-0.193573989754026	4.45581705393569	2.52271554826589	0.131665311979392	0.506950525240504	NMRAL1
ENSG00000103253	-0.276626598391612	3.6411991048728	2.21469928675075	0.156031832711329	0.540739523137895	HAGHL
ENSG00000089505	0.0118575030974673	0.501395116837212	0.000746424244804907	0.978539777597899	0.994704764162371	CMTM1
ENSG00000062038	-0.0338747187684218	2.06085524821885	0.0113671041370541	0.916410709239452	0.980350997392277	CDH3
ENSG00000039068	0.467593022502537	3.27989892077219	3.43846964437731	0.0821102485673148	0.422292074518045	CDH1
ENSG00000008516	-0.217945038551784	0.564911276330189	0.291656128872654	0.59655508179292	0.864727782002313	MMP25
ENSG00000276131	0.47776057894055	0.723757409947144	1.63496961633797	0.219147263143367	0.611496624813775	NA
ENSG00000103037	-0.162356530443745	5.48343908576328	2.98676444990641	0.103080590073078	0.464008361637103	SETD6
ENSG00000125107	0.174904872621827	9.19184166291548	3.54558865108641	0.077906192428737	0.413994830215209	CNOT1
ENSG00000103042	-0.105146877367388	4.27789758075763	0.521797782162384	0.480440510075071	0.805100988706934	SLC38A7
ENSG00000125166	0.0394145234447206	8.46096895823528	0.238882530085772	0.631607123247395	0.879945280444306	GOT2
ENSG00000103479	-0.0381436528777106	6.39949041428754	0.172415193606521	0.683456715694408	0.901728614438227	RBL2
ENSG00000103494	-0.0440649914553072	5.09825372181504	0.170332547766981	0.685261800641463	0.902280928849741	RPGRIP1L
ENSG00000065457	-0.189290705143426	5.17977506976295	3.51693646159083	0.0790052706455563	0.4170783831958	ADAT1
ENSG00000159579	0.149217019334303	5.95175874664376	2.92127244256098	0.106625997531448	0.470331932585502	RSPRY1
ENSG00000189067	0.0908239064355497	6.10918350410312	0.690923933339627	0.41801130948566	0.763799987995822	LITAF
ENSG00000213853	-0.0278515198790622	6.0342764516153	0.0960347054103826	0.760617333593901	0.928977563495221	EMP2
ENSG00000256013	-0.722304300609843	0.0896068285025297	2.48510437697251	0.134378230428236	0.509620050929387	NA
ENSG00000166188	-0.236974312468684	3.60795950493295	2.28347186263443	0.150142166360041	0.533415751352729	ZNF319
ENSG00000229809	-0.167484433620453	2.27828683335584	0.462356433797796	0.506187914485295	0.819863204444121	ZNF688
ENSG00000166451	0.0696259712835377	6.00992681458106	0.534249254488935	0.475332564057739	0.802425643644049	CENPN
ENSG00000205423	-0.167892444509719	3.60186467068048	1.13222233313634	0.303005650238772	0.687307582001912	CNEP1R1
ENSG00000205730	-0.233643770237161	4.97648112217672	4.91425798505077	0.0413783750790803	0.313144724717492	ITPRIPL2
ENSG00000196155	-0.35111935014096	4.81843963864218	9.21440843270817	0.0078319708085579	0.147526682589062	PLEKHG4
ENSG00000090581	0.100555895444876	3.53547875709537	0.414134561142094	0.528941827620174	0.831955529893302	GNPTG
ENSG00000005187	-0.0560889374074124	2.03833180686472	0.0549359420384362	0.817642244377108	0.94802676079305	ACSM3
ENSG00000066654	0.101169140014864	6.49828894090374	1.29062555772087	0.272565962859974	0.660356944029338	THUMPD1
ENSG00000005189	-0.261960537783458	4.02173141838662	3.8556214844959	0.067095102911968	0.39003343096685	REXO5
ENSG00000183044	-0.000539324754489908	4.0959277074526	1.58416845071679e-05	0.996873213755638	0.999774341663446	ABAT
ENSG00000184857	-0.247902135374216	4.00469582536578	3.23678157835206	0.0907779439941487	0.439712092184114	TMEM186
ENSG00000260350	-0.361626973857445	0.204485901312738	0.586574888126761	0.454832532778749	0.788673578023937	NA
ENSG00000153048	0.0404020841875361	5.72471426917812	0.199330191137236	0.661210416967976	0.893679552775214	CARHSP1
ENSG00000086504	0.286435586129122	6.62618383920264	11.5413684093765	0.00365544812183984	0.0985002674677304	MRPL28
ENSG00000129925	0.0779392338262001	5.51975709622228	0.679888874456264	0.421677096602744	0.765758276923624	PGAP6
ENSG00000236829	0.292555566990339	-0.509404424303718	0.250724664775698	0.623343096319435	0.876455433899322	NA
ENSG00000103202	0.0749644766551697	7.06665125240168	0.601980870473152	0.449074372006155	0.783821588417629	NME4
ENSG00000242612	0.278130919875752	2.88836549342379	1.93985927896235	0.182625369260153	0.573754859657682	DECR2
ENSG00000157429	0.324646672303038	1.588091580783	1.09583972883134	0.31064768398469	0.692412965573534	ZNF19
ENSG00000140835	1.09782048275826	-0.225398890211205	2.94404043869619	0.105377141615692	0.467329846956869	CHST4
ENSG00000140832	0.374439695924101	2.06471194072286	1.78573463408846	0.200032728554691	0.591319784944284	MARVELD3
ENSG00000040199	0.110406190088115	5.30181242887151	1.13743384391052	0.301932284074182	0.686085100617449	PHLPP2
ENSG00000166747	0.15368388780772	7.49851538748997	1.90786044561874	0.18607753134581	0.577932898768446	AP1G1
ENSG00000279592	0.0141125079719079	-0.253318739030323	0.000762250237623824	0.978313527421361	0.994704764162371	NA
ENSG00000186153	-0.320416097541199	4.10693369678628	6.37130359310175	0.0224785355179397	0.238295990094855	WWOX
ENSG00000276007	0.158722340272304	0.375125649548049	0.127069845780467	0.726119634576053	0.916055349533981	NA
ENSG00000277954	-1.03076502584914	-0.816006572435227	2.50831829246152	0.132695858613041	0.508006759582428	NA
ENSG00000175595	0.0496996944905453	5.87472085145615	0.318727150570173	0.58015708963037	0.85693681450617	ERCC4
ENSG00000262732	-0.537168587298674	0.482856492290229	1.79554344314164	0.198864059228705	0.590172623742558	NA
ENSG00000276564	0.363656033108929	-0.299146738199675	0.379256233278561	0.546612465994184	0.840069294742634	NA
ENSG00000091262	-0.0200194803362959	2.44479710739699	0.00728447501386821	0.933036491909289	0.983932455644	ABCC6
ENSG00000118898	-0.331572100928499	1.23990496439075	1.06463424041784	0.317416686323178	0.697210090412649	PPL
ENSG00000103184	0.517614778332208	0.148293477040852	1.15600624436496	0.298149297866932	0.68234927175699	SEC14L5
ENSG00000033011	0.139681806129385	5.1220783976725	1.2691983965481	0.276434130782156	0.664892035244364	ALG1
ENSG00000162004	-0.799857286636644	2.6127261678673	10.2358450763463	0.00555159372082475	0.124122424076985	CCDC78
ENSG00000166869	0.168840361554361	-0.23987489543062	0.101627044659165	0.753985431919839	0.927653321106517	CHP2
ENSG00000166501	-0.129735232787728	3.73960209877138	0.583284646107178	0.456077997927588	0.789860533256119	PRKCB
ENSG00000122257	0.288913174682563	7.46479813354449	10.3128351820073	0.00541289177976666	0.122966017539057	RBBP6
ENSG00000182831	0.0470854249430555	6.61097475205429	0.269089669244808	0.611001628641829	0.871525912887904	HAPSTR1
ENSG00000140650	-0.150513383402561	5.53609199960099	2.77897244518213	0.114846507813652	0.484716250085999	PMM2
ENSG00000167005	-0.0282564348229369	5.88816104336904	0.102304138684964	0.753196301977572	0.927653321106517	NUDT21
ENSG00000125124	-0.259239424797224	4.53805384684389	4.99381844626845	0.0399616604349468	0.308179750823482	BBS2
ENSG00000224470	-0.10872626597473	5.83484110435702	1.36045703652777	0.260450659572981	0.647858110062849	ATXN1L
ENSG00000182149	0.273459643904139	7.06382497297345	11.5348023760222	0.00366292932056901	0.0985502412438804	IST1
ENSG00000102984	0.158235659678095	3.34500297991786	0.90092237330505	0.356569771275362	0.724117872574765	ZNF821
ENSG00000102967	-0.0289554631599449	4.23407701190845	0.0464115147536237	0.832135729084505	0.952213017588792	DHODH
ENSG00000140830	-0.252341109249486	4.48724403551528	4.63870333293831	0.0467555139865628	0.330077721674586	TXNL4B
ENSG00000140829	-0.0303092891540842	6.88427365789409	0.123479687783577	0.729848539997244	0.917763710058112	DHX38
ENSG00000166595	0.103162376675197	5.36027391422095	0.839459238637496	0.373075731939944	0.736937120212937	CIAO2B
ENSG00000172831	-0.15642229975681	5.67434860304592	3.07626059091765	0.0984608470224349	0.455904299568067	CES2
ENSG00000280416	-1.10071617864727	-0.565321184367153	3.07801696343569	0.0983726861205186	0.455904299568067	NA
ENSG00000172828	-0.554765099687802	4.10135249551798	12.4824101690553	0.00274223553248907	0.0846475182708224	CES3
ENSG00000067955	0.228079690079585	6.87991325295657	7.40213173295722	0.0150580286306425	0.196090239007958	CBFB
ENSG00000102878	-0.130153659775372	1.35979906101072	0.106347313075173	0.748543296239682	0.92537661163453	HSF4
ENSG00000099381	0.247711026217257	7.15513520263083	8.12589267336265	0.0115152995680475	0.17304798090524	SETD1A
ENSG00000103024	-0.0851889090434111	5.07084282891951	0.461071561261931	0.506771160997706	0.820154738885893	NME3
ENSG00000285043	-1.28332757424543	1.17236917003915	15.1723838656357	0.00127406266624496	0.0541631252409722	NA
ENSG00000159648	0.0843969116417621	-0.0783819421956575	0.0206009805065477	0.887652918029721	0.972672827564923	SPMIP8
ENSG00000185338	0.375412696638927	-0.643328322052942	0.355002759066805	0.559580902417824	0.846305112326068	SOCS1
ENSG00000213918	0.115087481525529	5.05308099680196	1.04341627665446	0.322137188802473	0.700455338494278	DNASE1
ENSG00000168488	-0.0563161727868621	7.56403899583213	0.491040074412676	0.493470389303251	0.813177532965807	ATXN2L
ENSG00000197774	-0.426567619324244	5.03911405517563	11.4978065262604	0.00370540711121844	0.0992357883073256	EME2
ENSG00000167523	-0.217481074344475	3.66732920137476	2.20998199991336	0.156446153725205	0.541529421346707	SPATA33
ENSG00000103404	0.120316157178109	4.84265898196877	1.25639112636757	0.278781459508616	0.667133746931735	USP31
ENSG00000008517	-0.288904024035163	-0.488705640691934	0.181573071085226	0.675668704026528	0.898607016153197	IL32
ENSG00000185947	-0.0165295095354082	5.20709733114497	0.0229946545777557	0.881355396961258	0.970956483474473	ZNF267
ENSG00000262668	0.122069992548234	0.463840549164846	0.0828279240487543	0.777173810400629	0.935778756343078	NA
ENSG00000177200	0.167868531953556	6.24309397454699	2.3627756996801	0.143685641352305	0.524182184248801	CHD9
ENSG00000178188	-0.168299454617654	5.65180421085206	3.46029679043499	0.0812322803236307	0.421565448849894	SH2B1
ENSG00000174938	0.224659257870755	5.05669605908178	3.46167092601645	0.0811773798352138	0.421530331400465	SEZ6L2
ENSG00000259803	-0.323930952248105	2.17753808080224	1.44628409055937	0.246518812819472	0.63684201935016	SLC22A31
ENSG00000180917	0.18624006125299	3.70952226798852	1.51390056483379	0.236224837174158	0.629119847290947	CMTR2
ENSG00000167377	0.118031503348308	-0.238996423295307	0.0550933552518174	0.817386206628005	0.94802676079305	ZNF23
ENSG00000275857	-0.284324292328625	1.81559533956292	0.72912376232418	0.405697006644311	0.758711045063277	NA
ENSG00000259952	-0.284511823260162	4.46098115385207	5.8989373069775	0.0272290438480535	0.259248251797949	NA
ENSG00000238045	-0.369972086967549	5.38911881676446	10.9990727065734	0.00433609753157231	0.109743536888793	MVP-DT
ENSG00000167371	-0.32223222206982	1.08545159177334	0.698641957318478	0.415476930762717	0.762512024144476	PRRT2
ENSG00000280789	-0.365671342582748	4.55642020365115	9.38522593715536	0.00738561439006465	0.143180253734868	PAGR1
ENSG00000013364	0.4676017491201	1.82904263500296	2.7517133933062	0.116507021501446	0.486962494380616	MVP
ENSG00000079616	-0.0234678983407577	7.06042951219997	0.082266144078414	0.777908992700997	0.935852462886047	KIF22
ENSG00000138834	-0.563565487595731	5.11684287094848	15.8486880216656	0.00106281231226819	0.0486035447764422	MAPK8IP3
ENSG00000103196	0.251482264077349	0.520859021949076	0.372225551238534	0.550311292346201	0.842228071458275	CRISPLD2
ENSG00000153786	0.205500969906522	5.91792550685871	5.27770119605556	0.0353444792544987	0.290485607863783	ZDHHC7
ENSG00000287787	0.777751229672728	-0.622778786007746	1.35431910096138	0.26148646125225	0.648748103885496	NA
ENSG00000135709	-0.158550596967753	4.24022236737591	1.44711846582139	0.246388247131795	0.63684201935016	KIAA0513
ENSG00000286808	-0.14754672823557	1.02215318561118	0.177568808751738	0.679044640491208	0.899504135630299	NA
ENSG00000140743	-0.0592017417587558	5.68832847659231	0.420356100703885	0.525901864653365	0.83035888933595	CDR2
ENSG00000196678	-0.189915345599993	5.65873608586592	3.5412067771207	0.0780731036107082	0.414504519473039	ERI2
ENSG00000188215	0.0386923244217915	3.49779000626289	0.0461672336132924	0.832570897752197	0.952253516826774	DCUN1D3
ENSG00000102897	-0.19378770971108	4.26812792286964	2.32791328330041	0.146481182101148	0.528261486066037	LYRM1
ENSG00000276931	0.406860501598837	0.536101337022442	0.997250386449594	0.332754297101023	0.707688786907844	NA
ENSG00000260807	-0.355462301861528	2.10412213596248	1.72043342578284	0.208039552552057	0.598847477094559	CEROX1
ENSG00000005513	-0.0769791314305732	3.33111544176575	0.231850491233193	0.636636342088883	0.881732091267255	SOX8
ENSG00000132600	-0.136183166498609	5.77731739212648	2.37983513110647	0.142341482980613	0.521728783968196	PRMT7
ENSG00000121270	-0.582954864553287	0.482650846425837	2.09678489702632	0.166808634555104	0.555236266482829	ABCC11
ENSG00000176842	-0.0275502446350474	3.14690649814513	0.0222898972050367	0.883173184722537	0.971450710945133	IRX5
ENSG00000132613	-0.309289851281159	6.48387330029568	7.52614701911079	0.0143711699551853	0.191155237997586	MTSS2
ENSG00000140987	0.060005084823671	4.6052912368244	0.243266644969423	0.628518311179391	0.879533087790094	ZSCAN32
ENSG00000185864	-0.190784656929641	2.68042908924432	0.885856048570357	0.360515510625801	0.727133713566433	NPIPB4
ENSG00000149922	0.0595206898239153	0.13966736787451	0.0105921516313929	0.919299304665399	0.980664506073358	TBX6
ENSG00000153815	-0.00141684498485208	5.55915730601057	0.000239282322582009	0.987848339068423	0.996955555101321	CMIP
ENSG00000159720	0.166720466327873	6.14070232765336	2.70142676613372	0.119646848932383	0.492354157463973	ATP6V0D1
ENSG00000169203	0.0683374717171915	-0.34980810941267	0.0167648555330495	0.898582781632776	0.97485790994816	NPIPB12
ENSG00000103021	-0.324837932165444	3.91534779749882	5.3786532056488	0.0338533840315843	0.285960343665288	CFAP263
ENSG00000157106	0.424861724842152	7.5140223075361	26.95236912558	8.74481896663166e-05	0.00885349735263315	SMG1
ENSG00000167522	0.119142633973922	7.18542757698882	1.75935585157019	0.203219133868785	0.593822896993669	ANKRD11
ENSG00000103449	0.250989511430065	5.92831549153742	8.03102670523843	0.0119205704124396	0.174572567536689	SALL1
ENSG00000180096	-0.483625558445674	1.28251063504687	2.61428827444982	0.125333150468229	0.497216337588004	SEPTIN1
ENSG00000103154	-0.0250231787434809	1.83287183317463	0.00772197663071436	0.931060247466097	0.983239124571279	NECAB2
ENSG00000149926	0.188344041007853	0.394762124488391	0.158310638966833	0.69594422833032	0.904464135876349	TLCD3B
ENSG00000140943	0.0384028149810129	7.38084556572538	0.219216706450055	0.645915126967442	0.885323029079983	MBTPS1
ENSG00000103035	-0.0696036387400537	7.38881911451208	0.760525751218073	0.395987186267616	0.75132954067988	PSMD7
ENSG00000259972	-0.298273490463076	3.49425373750946	3.79462153348838	0.0690752282559611	0.394465992486041	NA
ENSG00000196436	-0.903340162216301	0.916616769739466	5.42097821558053	0.0332499188699022	0.28422270815341	NPIPB15
ENSG00000205084	-0.19336859110912	3.4830383006841	0.975302168281801	0.337975928162449	0.71098347126655	TMEM231
ENSG00000103363	0.21280303733736	6.73833405199175	4.58918782681289	0.0478055816609769	0.333857560921854	ELOB
ENSG00000103044	0.135840265291761	2.70935365415642	0.369394752243066	0.551814261840352	0.842543763536733	HAS3
ENSG00000198736	0.0421927342155597	5.27963935280016	0.159974220954133	0.6944383235662	0.904318753699776	MSRB1
ENSG00000140990	0.0286380826735136	7.44192301707821	0.118122090678368	0.73552889582773	0.920146217576919	NDUFB10
ENSG00000140988	0.136924280428333	11.4928551070664	1.85209067164029	0.192292597484349	0.583963501481651	RPS2
ENSG00000183751	0.0219965680999505	6.32128195998617	0.0561608079179561	0.815660083410225	0.947838375144851	TBL3
ENSG00000196408	-0.526496366092073	0.229098319066234	1.2031300133878	0.28883714671139	0.674890958464514	NOXO1
ENSG00000261790	0.405798065263473	0.994973567035458	1.29961378618904	0.270964950963647	0.658545390850966	NA
ENSG00000127561	-0.269141156597591	2.87508661213889	1.08949355533241	0.312007914412278	0.693592920539542	SYNGR3
ENSG00000260107	-0.551153003987507	1.50375833194231	3.44429449062901	0.0818748589147439	0.422260888235866	NA
ENSG00000065054	-0.0963924926869496	5.8061890321469	1.02535936773625	0.326232264849841	0.703862788721972	NHERF2
ENSG00000065057	-0.10695796978416	5.11647241044063	0.900285105682795	0.356735391347125	0.724117872574765	NTHL1
ENSG00000167962	-0.104132212568398	6.94769248576411	1.6842869051848	0.212647475746374	0.604531819136136	ZNF598
ENSG00000103197	-0.180177055565057	6.76851330952887	4.16269168302696	0.0580827223492543	0.365810457370438	TSC2
ENSG00000174109	-0.0910160281445655	3.96550312894847	0.342083404168882	0.566738642988148	0.849719853786801	UQCC4
ENSG00000261641	-0.491700207620064	0.641304650082883	1.63333388293136	0.219367183810308	0.611672476980263	NA
ENSG00000140750	0.132480865701894	6.35352228681757	2.5401602721172	0.130429624580415	0.505414795249109	ARHGAP17
ENSG00000103018	0.163027179549744	7.22788628136269	3.2046927030701	0.0922550702059078	0.443615076514085	CYB5B
ENSG00000169955	0.0529588466400916	4.11523514530779	0.142862261038644	0.710390258099519	0.909870959459822	ZNF747
ENSG00000103319	-0.211173185750779	5.76864689112067	2.98878633950894	0.102973398772733	0.463645007584686	EEF2K
ENSG00000276867	1.85612945023753	-0.622275343227696	6.15321341901845	0.0245424067938945	0.249140306942703	NA
ENSG00000197302	0.18084795005745	3.73426104970625	1.23590556597583	0.28259223869895	0.669589158659648	KRBOX5
ENSG00000161980	0.023922923799045	5.84018201289026	0.0720079078812107	0.79184427551666	0.940523033709931	POLR3K
ENSG00000161981	0.215218599552289	5.98073867262786	4.90402351058389	0.0415648071369971	0.31391521422318	SNRNP25
ENSG00000103152	0.245095024424556	5.18237885163425	4.34838512045473	0.0533202102392969	0.352283471271703	MPG
ENSG00000149932	0.179736815582197	5.29320240281298	2.24674171045704	0.153253018963819	0.537167626005862	TMEM219
ENSG00000166669	0.334606122359137	3.41288583007559	4.13949598096337	0.0587118471538293	0.367635528429247	ATF7IP2
ENSG00000140853	-0.0210880478845966	1.41626089205106	0.00505698810379617	0.944184336252303	0.986658829989803	NLRC5
ENSG00000155393	-0.306506277703445	6.57363331863239	7.23938300857235	0.0160170465848868	0.201826310024671	HEATR3
ENSG00000103034	-0.0640174423089203	4.33111460598716	0.0969478126156555	0.75952019962927	0.928977563495221	NDRG4
ENSG00000168807	0.213039715480979	6.0824226348304	5.83754143198313	0.0279274542927232	0.261943990760601	SNTB2
ENSG00000176953	-0.0458555168989784	6.02435230833402	0.289927317366324	0.59763566154059	0.865139626538495	NFATC2IP
ENSG00000260528	-0.585691044875464	-0.133763171894071	1.29806528100489	0.271239876321806	0.659061033604585	FAM157C
ENSG00000260083	0.203228813302934	2.21403686891614	0.780931798460707	0.389865676211022	0.747469337652216	MIR762HG
ENSG00000230989	0.0281116679986518	6.61757774354153	0.10350097156318	0.751808481172631	0.926804490592714	HSBP1
ENSG00000103544	-0.0428901279345568	5.72673474554792	0.246194009981029	0.626475234769964	0.878449582659188	VPS35L
ENSG00000103550	-0.233910486902847	6.84404502972916	6.71172393695786	0.019641982647877	0.221811299856587	KNOP1
ENSG00000261312	0.0447450296207563	1.13349531912424	0.0151368447449144	0.903605052875144	0.976636753559697	NA
ENSG00000103540	0.0438283038579612	6.42472386383328	0.201658934861721	0.659372672532686	0.892980156143973	CCP110
ENSG00000167191	0.0494280958808083	4.72496262462737	0.207502148396942	0.654817399953711	0.89072389128503	GPRC5B
ENSG00000174628	-0.384770145063508	2.81839109940881	4.09470279025022	0.0599494299977093	0.37116092838808	IQCK
ENSG00000177946	0.110199081320225	4.19620597617276	0.610208704169725	0.446047690255356	0.78242678090343	CENPBD1P
ENSG00000102981	0.546940488640186	0.886160918629885	2.29129639741162	0.149489524745761	0.532630379367462	PARD6A
ENSG00000124074	-0.505819436010886	3.37022113493362	8.89588517349682	0.00874872065666363	0.154660512042131	ENKD1
ENSG00000159761	0.0868401363351911	1.37830363616758	0.0540793204362141	0.819042419206801	0.948265690230226	C16orf86
ENSG00000141098	-0.138308408868411	4.86313146481201	1.60772110564095	0.222848086653427	0.614577899186708	GFOD2
ENSG00000198156	0.141485135180859	-0.192008729180897	0.069886422995299	0.794857466981606	0.94094354156456	NPIPB6
ENSG00000179583	-0.119527079100767	0.785391157741618	0.108630223043761	0.745959406651129	0.924596915115316	CIITA
ENSG00000270049	-0.566797984635439	1.04031000236382	2.80972231826051	0.113007402002674	0.481954025597634	ATP6V0D1-DT
ENSG00000039523	-0.011594367754401	5.69264498670674	0.0102056090717529	0.920780096626232	0.981463153418422	RIPOR1
ENSG00000261396	-0.763361773200455	-0.453131812972779	1.8258210121137	0.19531075212291	0.587576060362893	NA
ENSG00000259945	0.474714923334856	-0.20791926543589	0.87504418707626	0.363386386624691	0.729565093533096	NA
ENSG00000260894	0.00874162875012207	-0.350371418802885	0.000278846600954864	0.98688223123463	0.996776939639031	NA
ENSG00000102974	0.116783613239219	7.01180976032415	1.41015357760866	0.252260904426029	0.641457254304295	CTCF
ENSG00000141084	-0.213337584115721	5.08792614569597	2.68317545367111	0.120811616055073	0.493891615442637	RANBP10
ENSG00000102904	-0.513173974975889	1.49595010042376	2.9910074639377	0.102855798536939	0.463310272102205	TSNAXIP1
ENSG00000102901	-0.139443618815992	5.72159868817322	2.2003887723645	0.157292922388294	0.542533583227841	CENPT
ENSG00000168286	-0.0139041830877294	5.56677822088817	0.0240853170133229	0.878597612232579	0.969997044846253	THAP11
ENSG00000038358	0.082810873140254	6.66904044251818	0.538756239846081	0.47350635845337	0.801146046011474	EDC4
ENSG00000159792	-0.290587882523643	4.43176248613187	4.88074758780321	0.0419924380843034	0.315579031957436	PSKH1
ENSG00000261884	0.186866079482052	0.138207885012725	0.13142348683542	0.721677022725312	0.914024519545868	NA
ENSG00000213398	-0.212198056313132	0.1848431780714	0.192521049764369	0.666659446866556	0.894754039223581	LCAT
ENSG00000167264	-0.0387465464621112	4.35167263010988	0.0945126778732991	0.762458951171036	0.929699390923857	DUS2
ENSG00000103512	-0.0584640556263449	7.38328079080185	0.409847258184974	0.531055734511773	0.832663831332034	NOMO1
ENSG00000179588	-0.495699014689023	3.17629499253597	8.30883998775268	0.0107772703960982	0.168837629377656	ZFPM1
ENSG00000158545	-0.0220915905676718	6.92350354278358	0.040962659676177	0.842146171967485	0.956027381424716	ZC3H18
ENSG00000051523	0.00632653486593291	6.14955619163237	0.00303979532474929	0.956710031724744	0.990486029484176	CYBA
ENSG00000167508	-0.226899413635187	4.99901402174186	4.66471976442932	0.0462145355061755	0.328508320356504	MVD
ENSG00000185669	-0.0107746984786326	0.37779038178949	0.000417030555220584	0.983958291923957	0.99556817752748	SNAI3
ENSG00000158717	-0.123717772374478	4.61179598760177	1.10146077911003	0.309449730893084	0.69174755562979	RNF166
ENSG00000259813	0.127497430393281	-0.348706876420814	0.0511418537579864	0.823934963996999	0.949932605900835	NA
ENSG00000174177	0.00277735873357791	4.85779522672193	0.000655731931989511	0.979885395965523	0.995030110932946	CTU2
ENSG00000278341	0.334803034542409	-0.120539676357982	0.37451803888276	0.549099926398023	0.841203989404476	NA
ENSG00000260121	0.0464925714694063	0.673840345454428	0.0158358630037703	0.90141658288949	0.975855720549373	NA
ENSG00000224888	0.347686988357023	-0.31685565370693	0.457485052199255	0.508405566219659	0.82131742227793	HSALR1
ENSG00000103429	-0.054934045697705	6.37855837051522	0.401887287527799	0.535022598781386	0.834447573362084	BFAR
ENSG00000188897	-0.28247007757989	1.40440842216763	0.602645107889984	0.448828787733318	0.783812985069753	NA
ENSG00000159753	-0.27918388485434	4.50550608247801	5.51193559069734	0.031994552769182	0.280395911276841	CARMIL2
ENSG00000102879	0.351196698513016	2.26399575202471	1.82640682024655	0.1952427982709	0.587472609677676	CORO1A
ENSG00000158805	-0.260778655768888	5.56703715789034	4.38629295184112	0.0524048380462656	0.350012557026218	ZNF276
ENSG00000167513	0.0531613510188409	6.93660873847109	0.419758856755012	0.526192285214596	0.830420037514345	CDT1
ENSG00000198931	0.041287618405647	7.43115960251649	0.17816802773075	0.678536590143813	0.899272130463111	APRT
ENSG00000141012	-0.269410773093022	3.86222575865375	3.64804582501994	0.0741208204192998	0.405529467577534	GALNS
ENSG00000129993	0.0456841461604112	0.182863755067432	0.0100227961966462	0.921490299069955	0.981638597778523	CBFA2T3
ENSG00000167515	0.250063411406711	5.43917463003902	7.26699952776331	0.0158495062307224	0.200871274696891	TRAPPC2L
ENSG00000187741	-0.12912876015543	6.37769559672832	2.05443062989613	0.170903551072615	0.560095690029107	FANCA
ENSG00000077235	0.116163154179101	8.38265833305783	1.49062905254283	0.239703223274126	0.631338639946816	GTF3C1
ENSG00000047578	-0.0819716245518245	4.32642449551355	0.4191684754278	0.526479660142923	0.830522493686688	KATNIP
ENSG00000127554	-0.170709785829936	5.04097840085525	2.4276965763433	0.138651536514811	0.515428049360215	GFER
ENSG00000131148	-0.00725036620028271	5.9227358079253	0.00703010451483112	0.934213089700044	0.984567773132892	EMC8
ENSG00000131143	0.250027137573283	7.96594168530586	7.75744541071913	0.0131834635858374	0.183406167359763	COX4I1
ENSG00000140968	0.147451943414249	2.87538217010112	0.568336834497871	0.461807760261758	0.793894249608233	IRF8
ENSG00000169189	-0.0209033186028642	4.87862852796465	0.035702616119104	0.852492978691775	0.960096098365897	NSMCE1
ENSG00000077238	0.143199243311691	3.81713557353332	0.653227102888224	0.430745652937695	0.770905750043107	IL4R
ENSG00000169246	-0.0360418933247967	1.11757755062902	0.00723790044433381	0.933250357039853	0.984075666966216	NPIPB3
ENSG00000172366	-0.082601823473802	4.30594463971935	0.435685079146219	0.518547499797839	0.827160298288248	MCRIP2
ENSG00000228201	0.630241988326743	-0.642681788042246	1.03741448581011	0.323490270593432	0.700995133234617	NA
ENSG00000161996	-0.47496960281591	5.37272220008116	14.4972491455513	0.00153347057785637	0.0602213837918259	WDR90
ENSG00000103269	-0.0653892302284105	1.18567134479892	0.0358824243784295	0.852126678948777	0.959868723505552	RHBDL1
ENSG00000103266	-0.185740473259279	7.16131269235664	5.4106710973423	0.0333957255547805	0.284774164114888	STUB1
ENSG00000161999	0.0100725596342431	6.15820048337266	0.0130736767718321	0.910382323744669	0.979040903865142	JMJD8
ENSG00000127580	-0.208958173345695	4.44618478330764	3.10313070364103	0.0971223424234375	0.453262667684471	WDR24
ENSG00000261659	-0.263658649010702	2.03749329143922	0.991325278792036	0.334152573771284	0.708517583408212	NA
ENSG00000127585	0.0566202854189557	1.20667595351441	0.0292003670824335	0.866446945020474	0.965086147830434	FBXL16
ENSG00000140983	-0.265326057940339	6.50969183873734	5.96469427149989	0.0265031956030044	0.256957137397429	RHOT2
ENSG00000279800	-0.163790494609209	0.9087110773296	0.214007485507435	0.649836908891	0.888238915188533	BCLAF1P2
ENSG00000083093	-0.113678739105222	5.15727506109234	1.30354017159577	0.27026952008656	0.657742204295692	PALB2
ENSG00000262454	-0.966348195821323	0.218131394448002	4.7727735767754	0.0440440752722443	0.322909995141632	MIR193BHG
ENSG00000140694	-0.143169824649636	6.1678622542132	2.72950695264023	0.117881159978968	0.489694673968017	PARN
ENSG00000135698	0.118784758310431	5.58857399606976	1.61941561936286	0.221249991954759	0.613010174932525	MPHOSPH6
ENSG00000197943	-0.624083957835986	1.10571119742891	2.79941456830636	0.113619920124824	0.48314354825397	PLCG2
ENSG00000174943	-0.23431920730731	3.92630789312068	2.38790214076274	0.141711216661948	0.520241450394891	KCTD13
ENSG00000188827	0.276239025921981	4.97591019846903	7.18502622393225	0.0163527576010477	0.204001815799395	SLX4
ENSG00000171490	0.0276228940963331	8.85964500334149	0.0812235273532051	0.779280694809022	0.936139603237821	RSL1D1
ENSG00000103342	0.0737157576114603	8.77906974774944	0.661394166176591	0.427935270981187	0.768761055392499	GSPT1
ENSG00000261560	-0.0690438648001877	-0.58381983230365	0.0132605744301877	0.909747001208499	0.978774389908344	NA
ENSG00000158486	-1.18942893868771	-0.508509200544616	4.68917276586192	0.0457126822511512	0.327176803049136	DNAH3
ENSG00000102996	0.125419348328919	4.16834474131777	0.721798458560415	0.408014569462223	0.759600277439471	MMP15
ENSG00000140859	-0.369715622366381	3.71849201065559	5.26713171038622	0.0355049339745648	0.290982532600969	KIFC3
ENSG00000103005	0.161619649593458	6.26036616935132	2.94320994367743	0.105422386578638	0.467343229796216	USB1
ENSG00000254206	0.307967813178471	0.0643413760949675	0.461948821862728	0.506372813385579	0.820075804572206	NPIPB11
ENSG00000102977	-0.102444302654209	4.40252225037649	0.574752913432241	0.459333860605831	0.792149207359405	ACD
ENSG00000261393	-0.416165996148851	0.820281518130061	1.11807803772648	0.305945432348134	0.689732765700042	NA
ENSG00000167207	0.0617200511485347	0.0293013737537064	0.0144703794827237	0.905739952660016	0.977298809989008	NOD2
ENSG00000102893	-0.0338411822565811	6.16724695560593	0.16575430974374	0.689276114709441	0.903530833958089	PHKB
ENSG00000100726	-0.121689747183167	6.48042679494301	1.85989893251564	0.191406859943501	0.583082736389059	TELO2
ENSG00000103249	-0.123312183746214	5.9535794260069	1.88281048063004	0.18883737200925	0.580984229680751	CLCN7
ENSG00000180185	0.00396031253754802	5.42432072491622	0.00128892417892022	0.971802322733861	0.993823083140586	FAHD1
ENSG00000168101	0.00656223212730684	4.17874192289188	0.00236817181243784	0.961785928743809	0.991836619088837	NUDT16L1
ENSG00000243716	-0.5119528322173	1.96907344218658	3.75526924410972	0.0703890857891011	0.397825183160907	NPIPB5
ENSG00000151006	0.361471313760804	-0.0919613947639081	0.474630881559479	0.500675752435483	0.816693446218174	PRSS53
ENSG00000125170	-0.0750804464028421	3.58759261939991	0.200578226849436	0.660223914797798	0.893304122648392	DOK4
ENSG00000234719	0.793011302822461	-0.909818445124296	1.45222365554367	0.245591342667622	0.636332489824243	NPIPB2
ENSG00000181019	0.188207721624935	2.2694917671784	0.674193206948707	0.423588932473609	0.766838258633101	NQO1
ENSG00000262136	-0.142409386562792	1.483932453702	0.22523971995002	0.641451468963936	0.884572069753768	NQO1-DT
ENSG00000141101	-0.0562076880428313	6.70807379272942	0.475082644523207	0.500474906857172	0.816666725567544	NOB1
ENSG00000260290	-0.175889344294737	1.21958941301443	0.295177181895819	0.594367130787103	0.863427079351092	NA
ENSG00000102908	0.277736950889323	6.09445030373971	8.10507852198305	0.0116028561831567	0.173267831523	NFAT5
ENSG00000172530	-0.115319772302364	4.38651893110104	0.791554960621994	0.38673527255114	0.745670222229548	BANP
ENSG00000289353	-0.315509986125094	2.84274668121689	2.56175168515941	0.128919643610092	0.502944890376549	NA
ENSG00000187555	0.239016734847893	8.25065636641609	6.27920372639582	0.0233248167005201	0.24150910890034	USP7
ENSG00000102898	0.0972682692493757	7.40573256608395	1.42195374734275	0.250366384441626	0.640726474476862	NUTF2
ENSG00000289151	0.181110685563431	0.0772617998201471	0.160368304317561	0.694082933272413	0.904259340692228	NA
ENSG00000223959	-0.149323930393598	4.37381116217049	1.18890572762892	0.291605712606188	0.676800665032882	AFG3L1P
ENSG00000262468	-0.0541701045349265	0.737097986758311	0.0230222911072296	0.881284699224472	0.970956483474473	LINC01569
ENSG00000261008	-0.117071825270219	1.30836229454043	0.105873512556279	0.749083419305622	0.925722567751384	LINC01572
ENSG00000260442	0.113161441303614	3.44836143115552	0.440967766099968	0.516056437389376	0.825034521631857	ATP2A1-AS1
ENSG00000245694	-0.135882533568089	4.95325233889937	1.09857685355768	0.310063549471743	0.69225788005068	CRNDE
ENSG00000260630	-0.167023619638863	1.7489737862037	0.357880740110074	0.558010715368779	0.844980417873286	SNAI3-AS1
ENSG00000261971	-0.566709176553895	3.35048146832748	8.43545990218998	0.010298003454174	0.165933330726639	MMP25-AS1
ENSG00000259768	0.0390776870328269	3.58657901203918	0.0598407453763922	0.809839103982767	0.946063623441484	ZFHX3-AS1
ENSG00000125122	-0.30368924006375	0.346712586548994	0.475690643161154	0.500204826256607	0.816545119181017	FBXL9P
ENSG00000260086	0.317792008325238	0.491705852262591	0.556666608702887	0.46636472659614	0.796604075124966	NA
ENSG00000289004	0.552678035926867	0.0141856168816825	1.31661289276763	0.267971237327922	0.654970167708422	NA
ENSG00000259877	0.0391592797357579	1.39144396949121	0.0174939825148663	0.896414194484223	0.974109357016452	ZNF778-DT
ENSG00000214725	-0.450155281357472	0.0518469567554725	0.897553575701968	0.357446558587582	0.724124150513098	CDIPTOSP
ENSG00000255198	-0.134342507491149	1.33323673702802	0.17129641897933	0.684424778267353	0.902144791643038	SNHG9
ENSG00000277369	0.0139095152748749	-0.643424912490651	0.00060334254417135	0.98070546468387	0.995030110932946	NA
ENSG00000260018	-0.309195176869059	-0.351255741865701	0.361902461609876	0.555830965845536	0.844576629992492	MBTPS1-DT
ENSG00000263072	-0.407527266180653	3.28024593767754	4.08817361281498	0.0601323587718328	0.371210480055356	ZNF213-AS1
ENSG00000103051	-0.151302525375138	5.76385377805531	2.95371652780671	0.104851702357085	0.466783649986309	COG4
ENSG00000289073	0.832619395740641	-0.601452477397636	1.49333898819837	0.239294749859056	0.631142236808139	NA
ENSG00000038532	-0.00904417425658787	5.28707294667236	0.00791833911292481	0.930191637313338	0.983239124571279	CLEC16A
ENSG00000270006	1.52911630456122	-0.792919664472506	5.39548467558021	0.0336119019731023	0.285577943349364	C16orf95-DT
ENSG00000103264	-0.0188135076452774	4.85671856836912	0.0304426667809423	0.863665421843068	0.964577806359593	FBXO31
ENSG00000140941	0.312273801557958	6.86870105361354	14.8743797320549	0.00138190628401478	0.0565516087956049	MAP1LC3B
ENSG00000276337	0.397172998904931	-0.704952597378889	0.219131433697274	0.645978861606199	0.885323029079983	NA
ENSG00000262155	0.464010366372649	-0.334457926885241	0.529722108487788	0.477178992157758	0.803040713081108	LINC02175
ENSG00000260448	0.155469350545358	1.10090966954326	0.229038184556042	0.638674220762692	0.882847712323622	LCMT1-AS1
ENSG00000275494	-0.292338283566422	-0.453685376973573	0.309589567511138	0.585585607134982	0.859364658023092	NA
ENSG00000205629	0.0482569440514725	5.20795378238458	0.239903935888196	0.630884345642098	0.879812461508377	LCMT1
ENSG00000260034	0.496822370849301	-0.960866879063972	0.520890906577843	0.480816190352649	0.805499337544395	LCMT1-AS2
ENSG00000155592	0.0188618446298015	5.29108580818721	0.0351918376915395	0.853538773621249	0.960700530619518	ZKSCAN2
ENSG00000259955	-1.38037053816857	-0.749283764326363	3.5868785498423	0.0763539042770754	0.410478401906991	NA
ENSG00000274925	-0.747565191339296	1.16495805945393	3.97338536341427	0.0634575748151292	0.378949683902826	ZKSCAN2-DT
ENSG00000275441	-0.49860058967866	-0.240155956523595	0.772089437938266	0.392500545541088	0.749433251841907	NA
ENSG00000288983	-0.017732369103983	2.33371246007369	0.00545170304530604	0.942051005257025	0.985723362033382	NA
ENSG00000261840	-0.343741645806005	2.05699083489027	1.88278139474601	0.188840606313018	0.580984229680751	NA
ENSG00000224578	0.066611788667851	3.59074915749966	0.194916777827485	0.664729211283277	0.894013064242233	HNRNPA1L3
ENSG00000260565	-0.391711003573363	3.55141634195686	5.32506496594071	0.034635657515281	0.288782872997588	ERVK13-1
ENSG00000167978	0.183704188870358	9.74018364283924	4.35191037153187	0.0532343035823478	0.352085517398499	SRRM2
ENSG00000008710	-0.1125077027321	5.58163493442325	1.25270331027681	0.279462339601507	0.667311656929985	PKD1
ENSG00000259933	-0.53457907565872	1.3754834470511	3.45095329237272	0.0816067447639991	0.421935176424649	PKD1-AS1
ENSG00000261123	-0.769478135877286	-0.33110717521711	1.46171066488374	0.244119398785656	0.635329981971227	NA
ENSG00000167964	-0.674192469198992	2.22947708161613	5.89269396107046	0.027299140230545	0.259297419272232	RAB26
ENSG00000260260	0.164361127914669	2.10794022277656	0.371346933366399	0.550776931327325	0.842241652249992	SNHG19
ENSG00000131653	-0.0299970304040438	6.47941498201727	0.118079445927116	0.735574685635281	0.920146217576919	TRAF7
ENSG00000167971	-0.320565788852741	4.04964635340853	3.41311260238918	0.0831443320852466	0.4239513759747	CASKIN1
ENSG00000167965	-0.17273783382053	6.34765076719014	4.06669020406093	0.060738886398363	0.372881216975274	MLST8
ENSG00000182685	-0.0437088407251172	0.46469716332258	0.0112249245624987	0.916933034599821	0.980426211486354	BRICD5
ENSG00000184207	-0.0368141782407202	5.63716521697898	0.131391245620119	0.721709612828213	0.914024519545868	PGP
ENSG00000261532	-0.460178630240519	-0.726145217779844	0.440894827610741	0.516090683584795	0.825034521631857	NA
ENSG00000167967	-0.163287937801947	5.32891462657728	2.65819153862393	0.122428327937562	0.49454155069797	E4F1
ENSG00000259780	0.866050052561869	-0.269607605903323	2.72643359092083	0.118072875212857	0.489694673968017	NA
ENSG00000167968	-0.645521043099783	-0.332287976323656	1.27339597810213	0.275670579085218	0.663419922049683	DNASE1L2
ENSG00000167969	0.059781898405502	5.8457969130942	0.32301925809725	0.577642900377601	0.856074815402514	ECI1
ENSG00000261663	0.420819620702967	-0.119686129734878	0.673386426788968	0.423860842098047	0.766934157990423	ECI1-AS1
ENSG00000205937	0.156438109609504	8.37826097431008	3.52938683813025	0.078525449079294	0.415810463523485	RNPS1
ENSG00000260778	-0.96175212755292	-0.237900874448326	2.70772945912158	0.119247772998264	0.49167249154063	MIR3677HG
ENSG00000102934	-0.156288960061974	2.9450759884592	0.702882221115241	0.414094721270874	0.762354978009946	PLLP
ENSG00000090565	0.120217152188132	5.69759055681618	1.72692578881509	0.207225454718777	0.597737692817666	RAB11FIP3
ENSG00000277142	0.120307230193899	1.26827724901951	0.128748224033203	0.724396868227553	0.915604507483363	LINC00235
ENSG00000103326	-0.148207376798648	6.44885357430358	2.84068470882798	0.111191241084695	0.478504812677746	CAPN15
ENSG00000266124	-0.139618241093495	0.115449011828977	0.0819069978806132	0.778380425737765	0.935909104720439	MIR5587
ENSG00000266235	0.354443274041928	0.240427834987239	0.546302969435526	0.470474882611585	0.798965287143965	MIR3176
ENSG00000261691	-0.0844116853402221	1.07786677550605	0.0647422561102472	0.802374047241589	0.942912744582535	NA
ENSG00000161992	-0.841023528812311	0.116392435292139	1.98660607951918	0.177725083560278	0.56949411609189	PRR35
ENSG00000124067	0.0638122687689791	4.61649609674096	0.174577454243851	0.68159620051166	0.900735262200991	SLC12A4
ENSG00000290738	-0.227319667267497	0.96170656394167	0.351381215655038	0.561569193995	0.847299363522246	NA
ENSG00000290865	-0.0798076208589948	0.816119697458561	0.0390068900833278	0.845907679352584	0.957304246064837	NA
ENSG00000290927	-0.245306393834156	3.07325607679202	1.65559484244229	0.216398389369158	0.608381667704785	NA
ENSG00000291073	-1.61214390551999	-0.301069835313167	8.22183013446717	0.0111213389555816	0.172162169858823	NA
ENSG00000261556	0.131931595904572	-0.469663514690557	0.0448031081084191	0.835023487570425	0.953151072447703	SMG1P7
ENSG00000291228	0.483579915471685	0.590525554383976	1.6155824683843	0.221772174309417	0.613155427471103	NA
ENSG00000103495	-0.172386941644573	8.83820253970737	3.8871254331465	0.0660985718195388	0.386901647979793	MAZ
ENSG00000006194	-0.11063285592603	4.06044351361533	0.711918590873416	0.411172832840527	0.760713221649791	ZNF263
ENSG00000197006	0.148959887860991	6.99418109771237	3.38301065414651	0.0843919893833118	0.426035258402957	METTL9
ENSG00000291066	-0.0985549746967938	0.894305036227221	0.0734138148130857	0.789873673847743	0.939847863533658	NA
ENSG00000274460	-0.26771686103286	-0.0912565185506261	0.263019659783973	0.615019725660702	0.873140901212301	NA
ENSG00000185716	-0.170826768970238	3.81288239722908	1.32356134000767	0.266760261642659	0.653500522746054	MOSMO
ENSG00000291263	0.0697161845889427	1.0858895942228	0.0352051192716598	0.853511480872573	0.960700530619518	NA
ENSG00000198373	-0.0023123002434148	5.40226741183223	0.000524262221116403	0.982014077858798	0.99522145033747	WWP2
ENSG00000196696	-0.710624633883178	0.263576674864739	2.25826684088064	0.152268441399039	0.535911966475815	PDXDC2P-NPIPB14P
ENSG00000250616	0.549905130101106	0.41674227519183	1.58293112853125	0.226285239468289	0.618162536716959	YPEL3-DT
ENSG00000291266	-1.53653397842127	-0.664104645521026	5.87850837551354	0.0274591798133746	0.259971640233111	NA
ENSG00000260219	-0.184277945699024	1.79272310772285	0.408458502695392	0.531743855779933	0.832929470566887	CD2BP2-DT
ENSG00000205746	0.0126507735910438	1.45014308528597	0.0019346569032617	0.965457640517012	0.99252668322702	PKD1P4
ENSG00000254681	-0.571372122253285	0.805313514854506	2.48619862325449	0.134298347056811	0.509620050929387	PKD1P5
ENSG00000185164	-0.0502431010328012	6.35246164135767	0.194740720704663	0.664870572604149	0.894065879398209	NOMO2
ENSG00000291057	-0.231804294119691	0.607754048209111	0.367655071446269	0.552741876651074	0.842543763536733	NA
ENSG00000183458	0.0780676480577413	1.88827977063134	0.0863748338122831	0.772593506767488	0.934177928805508	PKD1P3
ENSG00000207425	-0.452477578761484	0.546330401514656	1.0825072243484	0.313514933683503	0.695111726856447	NA
ENSG00000183426	-0.0356436778753414	2.41665789836376	0.017092234942295	0.897603262123029	0.974675829887467	NPIPA1
ENSG00000179889	-0.0524494526903403	7.40413885448409	0.433039710975019	0.51980317313539	0.827668416133306	PDXDC1
ENSG00000275910	-0.303941753571013	-0.490915238647923	0.268452535235542	0.611420645243588	0.871538440034226	NA
ENSG00000157045	-0.11505814872163	3.92303800178755	0.677942031597367	0.422329055623595	0.765836209431206	NTAN1
ENSG00000085721	0.151009036532797	6.8264910835898	2.39082533756596	0.141483672707144	0.51995101289669	RRN3
ENSG00000260735	0.566486311324022	-0.909917769924699	0.681260021749584	0.421218874196141	0.765758276923624	NA
ENSG00000270580	0.211138963273881	-0.417385337271476	0.136019532075176	0.717077040749429	0.91206873852165	NA
ENSG00000250251	-0.53233651154867	1.13842439411709	2.27361418333848	0.150969380683469	0.534009950449678	PKD1P6
ENSG00000291272	-0.109401209289967	1.42137961470305	0.146625915869446	0.706790660609295	0.908885620723538	NA
ENSG00000290394	0.0961234659979548	-0.545669702918476	0.0266772559375253	0.872290484278018	0.967495617566824	NA
ENSG00000080603	0.156701643471027	3.8891992768797	1.01597667589119	0.328389083531373	0.70495585219414	SRCAP
ENSG00000291300	-0.393129826915478	1.05316452930791	0.902055114008779	0.356275657698365	0.724117872574765	NA
ENSG00000263280	-0.347157094507876	-0.417293673436693	0.388519577022639	0.541811321279887	0.837737212878133	NA
ENSG00000162076	-0.232979582575688	4.03549157441085	2.7121574850065	0.118968357997823	0.491078741869587	FLYWCH2
ENSG00000289222	0.203417774924606	-0.507893821037395	0.145222696699849	0.708126418351935	0.908965497796566	NA
ENSG00000141258	-0.181695862727222	5.2242814491397	1.90373643231598	0.186528384729175	0.578397887504144	SGSM2
ENSG00000185722	-0.00254975633591607	6.96473402977191	0.000918058053853219	0.976200752304766	0.994367907916137	ANKFY1
ENSG00000282936	-0.348682052701313	1.71421698312686	1.53283739704511	0.233442698209906	0.626244273111732	NA
ENSG00000074755	0.0439328840286336	6.2663300680169	0.181938246491433	0.675363042055413	0.898585815983026	ZZEF1
ENSG00000167193	0.0496456935446159	6.93850270166273	0.300150212052506	0.591305830143201	0.861816287669041	CRK
ENSG00000129195	0.164571932020556	4.90516735374427	2.08597964702861	0.167841628385777	0.556132108569454	PIMREG
ENSG00000004660	-0.511817238949494	4.34382874965261	12.7087758590618	0.002563116262648	0.081772279308342	CAMKK1
ENSG00000187624	-0.316667197360658	1.41486949835123	1.20689396635015	0.288110526953252	0.67409242313468	LIAT1
ENSG00000091622	-0.418989727855153	2.47353804096702	2.99948911657383	0.102408201402847	0.463241721050446	PITPNM3
ENSG00000256806	-0.00690388834556521	1.45138771553357	0.00049990954149186	0.982436704329709	0.99522145033747	C17orf100
ENSG00000263165	-0.425153501964794	0.023965194983828	0.592029343342779	0.452780113123737	0.787236803803361	NA
ENSG00000276855	-0.533884665493767	-0.70562732832925	0.8851106318806	0.360712376723419	0.727447009592479	NA
ENSG00000141040	0.23256038984582	2.57748179998681	1.19730989134439	0.289965614561327	0.675994641160874	ZNF287
ENSG00000286430	0.552414148561436	-0.703301988195262	0.417909413706761	0.527093493542796	0.830956983597767	NA
ENSG00000074370	-0.0682980291620296	3.51472006056396	0.178147215957117	0.67855421848133	0.899272130463111	ATP2A3
ENSG00000171953	-0.169760867021982	3.23914522430936	0.917700060113831	0.352249198923994	0.721258442734832	ATPAF2
ENSG00000179277	1.85815733701461	-1.06499175057351	5.20862901930099	0.0364084238833943	0.295708353113532	MEIS3P1
ENSG00000129235	0.196867022999893	5.67986309057947	3.65266114238516	0.0739554692788403	0.405297260456473	TXNDC17
ENSG00000198920	-0.311839253404981	5.02036559328217	8.09160282924233	0.0116599474185774	0.173322998799195	KIAA0753
ENSG00000181350	-0.12853065748711	2.14348915680256	0.286805096558909	0.599597858201158	0.866023691285163	LRRC75A
ENSG00000074356	-0.10831421997086	6.79385184022929	1.74550189392148	0.204918446780776	0.595869534137537	NCBP3
ENSG00000142494	-0.184034566272051	4.67480324163697	1.61692562074632	0.221589019011103	0.613125939108981	SLC47A1
ENSG00000109046	-0.0499596832263862	6.11512960621464	0.349710182312051	0.56249134155666	0.847924593111706	WSB1
ENSG00000263986	0.101032770761833	1.7575538777089	0.109490023113267	0.744994099554298	0.924390779303776	NA
ENSG00000133027	-0.0484483940866466	4.40951966182898	0.166970470510653	0.688203459055073	0.903049972228611	PEMT
ENSG00000108590	0.0940391000547243	3.55970111045513	0.31693323544269	0.581214598626488	0.857185313421488	MED31
ENSG00000124422	-0.0848567392380701	8.83692471335177	0.959484149239943	0.341811732429356	0.713789405855252	USP22
ENSG00000171962	-0.0493099384996733	0.895276091282534	0.0170150781130465	0.897833249226751	0.9747982717839	DRC3
ENSG00000091542	0.367406257583445	7.78768777562011	20.7243963218367	0.000321623695443549	0.0228993456329015	ALKBH5
ENSG00000108591	0.0307005087840113	5.43974746159508	0.0971424790685034	0.759287037584484	0.928977563495221	DRG2
ENSG00000274180	0.20693352175368	3.97436863844629	2.22283557137171	0.155320392379066	0.539494152114398	NATD1
ENSG00000279428	0.0161296769355296	-0.664679662430902	0.000600535105022107	0.980750397576349	0.995030110932946	NA
ENSG00000265683	-0.116354651788681	-0.435296103000696	0.0428061612179257	0.838685459494851	0.95477650602728	SYPL1P2
ENSG00000108582	0.317823281049373	7.76045300632768	11.7822789324214	0.00339256265157974	0.0955317280424744	CPD
ENSG00000108578	-0.119899600168587	7.28963291621103	1.78989883806672	0.199535524551262	0.590577129364934	BLMH
ENSG00000198783	0.0130948614084105	4.49086001027782	0.0113553106288961	0.916453908877684	0.980350997392277	ZNF830
ENSG00000126653	-0.0474588332876098	6.33147985518194	0.323326888054531	0.577463558360409	0.855981230931158	NSRP1
ENSG00000167693	-0.0738353576164088	5.88863949801005	0.691462269742529	0.417833753616428	0.763799987995822	NXN
ENSG00000172171	-0.088046474081749	4.09713675937144	0.46528062393519	0.504864978055864	0.819283982095485	TEFM
ENSG00000197322	2.52563094617743	-0.885290335128521	11.2206267215598	0.00404201622738734	0.104592771257455	TMEM132E-DT
ENSG00000141034	-0.297738343890172	5.04872828269928	7.48381337413011	0.0146015325008239	0.19224803174938	GID4
ENSG00000006125	0.0920023343612245	8.64846688843532	1.32295928052815	0.266864899408322	0.653500522746054	AP2B1
ENSG00000132141	-0.330231884896065	1.1753956392674	0.861151797945219	0.367124596178645	0.732348908123271	CCT6B
ENSG00000226049	-0.0775128312942979	-0.622928865464595	0.0157163722446237	0.901787150089558	0.975998461521169	TLK2P1
ENSG00000141314	-0.0673754852318455	3.44360744131915	0.111491768031349	0.742762980949393	0.923653971163586	RHBDL3
ENSG00000141127	-0.107104085177268	6.14088728245311	1.47364571796347	0.242283993422062	0.634249153860882	PRPSAP2
ENSG00000261499	0.136633632068801	0.334949498868583	0.107811251362201	0.746882842819086	0.924834993207602	NA
ENSG00000276023	0.160609687991502	5.30253682703013	2.65570946714221	0.122590366288748	0.49485371411556	DUSP14
ENSG00000005156	-0.126717523689239	6.66763600794944	2.12643002027211	0.164014746135556	0.551578940397224	LIG3
ENSG00000278540	0.0868393415719975	7.5330168549445	1.14481851787267	0.300420263297899	0.684425196626262	ACACA
ENSG00000171532	5.82357833895142	-0.59910420562608	12.8038695054486	0.00272132378076139	0.0845106135107017	NEUROD2
ENSG00000273576	0.107859751191105	0.776103852005596	0.0946749305410573	0.762261855919584	0.929607046820187	NA
ENSG00000094804	-0.0690230692586772	7.43994442852054	0.675072463975168	0.423292908357914	0.76662195703867	CDC6
ENSG00000108344	0.0827764155780307	7.69065469603067	0.770467737399998	0.392986704118356	0.749433251841907	PSMD3
ENSG00000161405	-0.119912298330371	4.27464834934043	0.785227821755976	0.38859515853008	0.746929604985164	IKZF3
ENSG00000161395	0.00373390453108716	2.88003966274266	0.000381942182678726	0.984647886202988	0.995573021137318	PGAP3
ENSG00000171475	-0.00370137688423208	6.01253439978331	0.00129157965569924	0.971773304132657	0.993823083140586	WIPF2
ENSG00000266469	0.105191451807207	1.34140421524899	0.11725156203622	0.736465474613443	0.920581843266804	NA
ENSG00000266208	-0.263717439407049	2.958500604508	1.48962866344391	0.239854243609255	0.631546463742648	GJD3-AS1
ENSG00000108599	0.0191097810906221	5.00333907698279	0.0341333940993423	0.855731239375652	0.961997968046561	AKAP10
ENSG00000276234	-0.312346410755647	4.97173006943352	8.96745693128672	0.00853255008057252	0.153201825251474	TADA2A
ENSG00000125691	0.172959113116612	9.78604607281877	4.36649516975208	0.0528805970061345	0.351191049509598	RPL23
ENSG00000183153	-0.255902265342906	0.500760543400241	0.448617288623213	0.512487528386181	0.822676112151403	GJD3
ENSG00000108306	0.0815313914040103	5.39681498343843	0.735366474290369	0.403737889236154	0.757449085690903	FBXL20
ENSG00000141741	0.135207083245019	5.09034839825545	1.27960797302334	0.274545789640544	0.662533687731349	MIEN1
ENSG00000141756	-0.163169514894078	8.14428852782953	3.41935871110874	0.0828881868950858	0.423259554920811	FKBP10
ENSG00000188895	0.0533177341094393	7.15648845026119	0.453152295866661	0.510392671512429	0.822313408598902	MSL1
ENSG00000265666	0.677376953960868	-0.434334454310949	1.42282521781411	0.250227213405976	0.640681228727722	RARA-AS1
ENSG00000131759	0.0975071602464603	4.47439799557229	0.678769709592069	0.422051689413647	0.765758276923624	RARA
ENSG00000275185	-0.276758980426072	1.16069573879095	0.771323648748666	0.392730002798739	0.749433251841907	NA
ENSG00000141744	-0.742053480136594	-0.749710760370548	1.06242050613792	0.317904656649962	0.697466863434838	PNMT
ENSG00000002834	-0.120302853876663	6.41853757693737	2.18743730787414	0.158445101159788	0.543919521947556	LASP1
ENSG00000278918	0.494192962753454	-0.506318258307756	0.614836814047066	0.444359727228227	0.781189196689251	NA
ENSG00000172057	0.0228639895534921	5.19713383914209	0.0463421637308087	0.832259150396172	0.952213017588792	ORMDL3
ENSG00000141696	-0.118512123814324	5.75784751761367	1.53968145573009	0.23244767000197	0.625557948746149	P3H4
ENSG00000172301	0.14658214186047	5.85003475937115	2.87223873016261	0.109376320341157	0.475716409314449	COPRS
ENSG00000186566	-0.132268846623868	7.02992228301191	2.5000827418019	0.133289762541594	0.509197113987272	GPATCH8
ENSG00000235554	0.511594197003407	-0.792491615402964	0.628952343981364	0.439274769975784	0.776711815018383	SRSF6P2
ENSG00000131471	0.295189607524637	0.976438543231063	0.702981330785662	0.414062499796615	0.762354978009946	AOC3
ENSG00000188522	0.0681537464485991	3.87554109963939	0.191506343831955	0.667481348007585	0.895239435937226	FAM83G
ENSG00000141698	0.0584252954595229	7.37279053945044	0.423481552730097	0.524386870459319	0.829687085464768	NT5C3B
ENSG00000131748	-0.0302048054961994	4.91217717961488	0.0821817877408077	0.778019622345185	0.935909104720439	STARD3
ENSG00000173805	0.00566659812281933	3.19199436284561	0.00107983823333474	0.974189580017564	0.993928222871796	HAP1
ENSG00000125686	0.205095027099234	7.68855670245756	5.93461818637342	0.0268323897294138	0.257376399841557	MED1
ENSG00000141753	-0.071988299753831	2.93093443066689	0.112041547317251	0.742154127569525	0.923653971163586	IGFBP4
ENSG00000251550	0.597568144884152	-0.384498505476549	1.10442673756581	0.308820205812777	0.690983352615907	NA
ENSG00000266677	0.469419535383368	2.25958853170113	3.24630269961273	0.0903450819280214	0.438822548521713	NA
ENSG00000126581	-0.0775158816963082	5.82405744267159	0.812915324644028	0.380553958930316	0.740932754711138	BECN1
ENSG00000176563	0.423260306525136	0.386020406005885	0.830613967836744	0.375543292481925	0.738325958848806	CNTD1
ENSG00000197566	-0.196083326084745	2.82495516357937	1.01905528294172	0.327679189282161	0.704649218912154	ZNF624
ENSG00000183688	-0.127404273798807	6.29190722680109	2.39105773682487	0.141465601727119	0.51995101289669	RFLNB
ENSG00000266341	0.187942048588568	0.0279005113996396	0.117056179481685	0.73667621797459	0.920713854561506	NA
ENSG00000176390	0.0259116753176247	5.3899992856334	0.0539202444111147	0.819303721967114	0.948265690230226	CRLF3
ENSG00000264019	0.460538873541662	1.04066103386869	1.87300000766641	0.189932246945115	0.58208463039521	NA
ENSG00000173801	0.114483036353017	5.75564523519539	1.58224608077151	0.226381190256858	0.618162536716959	JUP
ENSG00000126562	-0.174228721867702	1.2390437430068	0.324133414223255	0.57699391083768	0.855847488643946	WNK4
ENSG00000229637	-0.165056070427568	-0.0664402672412261	0.118074451289727	0.735580049236109	0.920146217576919	PRAC2
ENSG00000266490	-0.835194891033703	0.219342773237841	2.76580200975239	0.115645215956247	0.486042241731717	NA
ENSG00000108848	-0.0870702763859216	8.23187318545967	0.944056879772543	0.345613005313759	0.716383409478821	LUC7L3
ENSG00000108349	0.0293587013121042	7.70701749870297	0.11640515388305	0.737379856068994	0.921264582284644	CASC3
ENSG00000176208	0.08136502713383	6.23781292126515	0.728877309604671	0.40577464909863	0.758711045063277	ATAD5
ENSG00000126368	-0.194724830718188	2.75149057305895	0.966731471869349	0.340046618563303	0.712344997504634	NR1D1
ENSG00000108651	-0.218964716826897	6.9922516806955	6.36706598022589	0.0225166921842412	0.238295990094855	UTP6
ENSG00000131480	-0.375401699997035	1.53380771427067	1.59386694384081	0.224760607590418	0.616702692983795	AOC2
ENSG00000154945	-0.0512374723177845	6.82916194385319	0.33343348681181	0.571634119464869	0.85238988612525	ANKRD40
ENSG00000108465	-0.582406101605725	2.34276966158466	3.79890464471698	0.0689339738233604	0.394465992486041	CDK5RAP3
ENSG00000108960	-0.17403212190438	4.47499907262513	1.25601054772181	0.278851622111746	0.667133746931735	MMD
ENSG00000159202	-0.0607073343472971	6.24765076538418	0.519299842971196	0.481476516089697	0.805792040169039	UBE2Z
ENSG00000189120	-0.322964007530649	1.19345812248145	1.00468625423567	0.331011189810193	0.706563218658932	SP6
ENSG00000276250	0.0185746859993807	-0.209329458906576	0.00135701843773574	0.971067411474942	0.993783004194595	NA
ENSG00000183978	0.156375442647726	5.7030354640312	2.65303392193463	0.122765325669541	0.495217567734226	COA3
ENSG00000005243	0.0718267427821981	-0.706737991252703	0.0140254318470351	0.907193170871917	0.977857772112694	COPZ2
ENSG00000005884	0.166174751389203	2.85144519040025	0.557875861677459	0.465889063541964	0.796179817341936	ITGA3
ENSG00000073584	-0.449608618488378	2.38741369140447	3.12332109489602	0.0961308374353379	0.451644747231744	SMARCE1
ENSG00000011260	-0.154509208095998	7.05960917692275	2.51472671437731	0.132235941758142	0.507451309493665	UTP18
ENSG00000248278	0.931699693359778	0.184757858287565	4.08237928000878	0.0602952461681101	0.371716985489132	SUMO2P17
ENSG00000262967	-0.00207335674776428	1.19042860662197	4.19131757020968e-05	0.994914065153039	0.999189275477999	NA
ENSG00000227694	0.122152669038131	-0.268131989235828	0.0497452413883598	0.826313099303919	0.949998544955091	RPL23AP74
ENSG00000108423	0.0773903119499963	4.43117404714847	0.421102219668426	0.525539466660875	0.83028523787684	TUBD1
ENSG00000108443	0.10435845690896	6.62310710733048	1.66867532891993	0.21467795381874	0.606367418341435	RPS6KB1
ENSG00000075429	0.346163649674645	-0.0646675015493287	0.47911487159109	0.498688530664917	0.815548983622412	CACNG5
ENSG00000189050	0.000323930345989955	3.4584146645643	4.06975330365647e-06	0.998415170816025	0.999774341663446	RNFT1
ENSG00000121068	0.298523191231266	4.50618603402402	5.97551080781794	0.0263859412441298	0.256957137397429	TBX2
ENSG00000108984	-0.154543931815353	5.2628432570272	1.9206978155696	0.184682832041296	0.576085450258824	MAP2K6
ENSG00000154229	-0.155606596798993	5.5012638916429	2.68459844326275	0.120720312787152	0.49381764097895	PRKCA
ENSG00000141198	0.216739734566643	5.61567176137477	4.54542478764649	0.0487565288727085	0.337196553609535	TOM1L1
ENSG00000267302	0.151885355041967	-0.83805581943808	0.0451254417735683	0.834440465107053	0.952889897073795	RNFT1-DT
ENSG00000064300	3.42874887224528	3.95635609004042	178.262846554056	3.996466459071e-10	1.26746424295777e-06	NGFR
ENSG00000141232	-0.0424818341191487	5.55658635318205	0.205933726424407	0.656032382181883	0.891405322566761	TOB1
ENSG00000266473	-1.0484292268092	-0.935273580145632	1.970625500553	0.179381548737339	0.570860942363503	HELZ-AS1
ENSG00000108370	0.179860741295492	3.32464413527059	0.994373866438967	0.333432094318739	0.70822908585339	RGS9
ENSG00000159210	0.145672954165252	6.516993629558	3.01369502927829	0.101663724861677	0.461664542637351	SNF8
ENSG00000069188	0.0863919842803124	5.53966947543408	0.597480604027438	0.450744015272869	0.785472234355218	SDK2
ENSG00000244649	1.23404380757288	0.84296781562088	12.2523662582663	0.00293891703167835	0.0872459861183835	LINC02086
ENSG00000180901	0.056780122435269	5.45494850643605	0.301457349399719	0.590506710126481	0.861435317222713	KCTD2
ENSG00000198265	0.324450517570849	6.9849292809724	11.3551610230084	0.00387449445185882	0.102122021728127	HELZ
ENSG00000166260	-0.0478403841331168	6.69675089423681	0.284684037007015	0.600938794003607	0.86679386371419	COX11
ENSG00000108468	-0.00394154210427153	7.70010332212443	0.00241379825919332	0.961419870246245	0.991836619088837	CBX1
ENSG00000108510	0.153450140006555	7.31590029506357	1.65831407473064	0.216039286037621	0.607859934931555	MED13
ENSG00000229980	0.401531564038781	1.05850642617237	1.12675075229547	0.30413824008147	0.68832940625752	TOB1-AS1
ENSG00000230532	0.177678466770663	2.6107886901818	0.49710866846626	0.490851452593583	0.812205545491598	NA
ENSG00000082641	-0.0162516524063002	7.01761220235583	0.0401183207573364	0.843758333896268	0.95687857199215	NFE2L1
ENSG00000108671	0.057998265129938	7.83902581777404	0.403533967430454	0.534197427674836	0.833792424284548	PSMD11
ENSG00000264701	-0.707669173845452	-0.334339085459489	1.85396151493631	0.192079906558643	0.583963501481651	NA
ENSG00000108924	-0.355850242720682	3.2981043584496	4.55458212909068	0.0485557389477893	0.336202989447459	HLF
ENSG00000034152	0.0355378014583441	5.45376191170597	0.142041366824218	0.711182599041501	0.910216989539682	MAP2K3
ENSG00000285877	1.16390175086982	-0.399748503630659	1.36714383108915	0.259328420639162	0.646847952900905	NA
ENSG00000279133	0.25383082373693	0.482850717301075	0.326659634593103	0.575527910320982	0.85463607613929	NA
ENSG00000131747	0.0899899418661416	9.52361932319041	1.15731520283133	0.297885135617719	0.682020673247626	TOP2A
ENSG00000215769	-0.754033241948771	-0.643331203515273	0.967567619334357	0.339843809345368	0.712175678473811	ARHGAP27P1-BPTFP1-KPNA2P3
ENSG00000159199	0.263758604541352	6.64105310474821	6.75973002173476	0.0192759471262588	0.219564583375782	ATP5MC1
ENSG00000187775	-0.562644587329449	-0.400938261762319	1.20373059353067	0.288721039738713	0.674799707902798	DNAH17
ENSG00000120063	-0.0326441376514589	6.95641213009245	0.14589139376077	0.707488945525326	0.908918071526997	GNA13
ENSG00000169696	-0.0382278642600015	4.54243292526288	0.0756715084628629	0.786751251040301	0.939131349902315	ASPSCR1
ENSG00000141570	0.155481348287908	4.32460460135044	1.50228812199061	0.237952263174475	0.630532186467629	CBX8
ENSG00000159217	0.292420435390602	8.74385073349015	8.63188443569424	0.00960174440122628	0.160932586782276	IGF2BP1
ENSG00000265784	0.264759106426674	-0.565139835960838	0.237064764414326	0.632898220748616	0.880111275008854	NA
ENSG00000062716	0.0416075446575991	6.17587794969595	0.216861243728443	0.647681283301707	0.886607086911246	VMP1
ENSG00000279059	-0.69065961509021	2.91653434881722	13.5547663141079	0.00200158404094475	0.070941796342832	NA
ENSG00000011258	-0.0652818276763003	5.50265630606994	0.481118071222849	0.497805235055478	0.815037110277708	MBTD1
ENSG00000170832	0.0437100386662478	6.39673035477428	0.261524331606107	0.616018637924348	0.873735467920708	USP32
ENSG00000154240	-0.297974370440721	3.22024148405932	3.03383671302437	0.100619229572052	0.459426533390644	CEP112
ENSG00000279089	-0.0305882154595602	-0.119604133572432	0.00374019582402995	0.951987043115833	0.988921931848086	NA
ENSG00000141568	0.0119427989661112	6.90042788864646	0.0204619785111944	0.888029836955671	0.972672827564923	FOXK2
ENSG00000154265	-0.172866524439243	3.9653233761821	1.35500493568662	0.26137045284252	0.648611997950798	ABCA5
ENSG00000166263	-0.316724719230422	5.30547959565955	8.16055018162399	0.0113711746236876	0.172554364448262	STXBP4
ENSG00000141179	-0.0415238819067707	4.77749917428796	0.100410741110746	0.755410335515751	0.927686856146802	PCTP
ENSG00000141298	0.21428199520705	5.61003538866201	5.35651556609428	0.0341740482525549	0.286387908469668	SSH2
ENSG00000166292	0.0649679444462175	2.62807161045867	0.104015968032321	0.75121404165935	0.926585488708699	TMEM100
ENSG00000159224	3.37269282306386	-1.01078270012624	12.0139971117105	0.00315973714499761	0.0911742934013725	GIP
ENSG00000180340	-0.0720269336252248	3.94266429236255	0.218783503208654	0.646239070274931	0.885463296242308	FZD2
ENSG00000250838	1.59811382414358	0.185262682591282	8.44528778580213	0.0102618306510319	0.165502729146246	NA
ENSG00000266967	-0.343192199643106	-0.223218860024262	0.451161340224947	0.511310452993741	0.822376632986979	AARSD1
ENSG00000130935	0.0522852878227911	7.63187753653933	0.339809246143427	0.568017532611786	0.850660793512562	NOL11
ENSG00000278730	-0.184926575819045	5.23572221069834	3.14894416455056	0.0948898507586806	0.448824125314148	NA
ENSG00000274561	0.242014460008291	-0.507297364891706	0.182498263577242	0.674895001184668	0.898174209339585	NA
ENSG00000277476	-0.4048690046468	0.218210684664264	0.854972658076512	0.368805455469072	0.733727133767005	NA
ENSG00000070540	-0.242479884092536	2.20205094194193	0.671217019376939	0.424593363359074	0.767466745019008	WIPI1
ENSG00000072210	-0.14622901138806	6.57462968693446	2.99360606969987	0.102718415832963	0.463241721050446	ALDH3A2
ENSG00000108602	0.912358303727904	0.313929454591178	4.22805392530969	0.0563518480898487	0.361307116700648	ALDH3A1
ENSG00000083290	0.251986320770348	4.4422848654787	3.95970391799399	0.063868087603532	0.380163623551695	ULK2
ENSG00000181610	0.0468220540072571	6.3447983974922	0.275892607740831	0.606566782956313	0.869538157102622	MRPS23
ENSG00000227077	0.463441579268906	-0.727021259021941	0.422184070434781	0.525014818100923	0.830032817483779	NA
ENSG00000174977	0.279206898585697	2.89472346042947	1.98206131115621	0.178194218556362	0.569647362112157	PAIP1P2
ENSG00000224126	0.384550655650742	-0.383951000134661	0.511844255537088	0.484591559136153	0.807099575175785	UBE2SP2
ENSG00000171928	0.232441624230603	5.07674199327924	4.38521752690651	0.0524305530812093	0.350012557026218	TVP23B
ENSG00000276384	0.323932673768163	-0.29884422140437	0.232752631251703	0.635985879794752	0.881552127619902	NA
ENSG00000161956	-0.261887523688567	4.77050934979165	4.44632556237552	0.0509923843912024	0.344439495800968	SENP3
ENSG00000129255	0.0442457347105885	5.4893178850582	0.149057017126883	0.704493795747825	0.908138191021521	MPDU1
ENSG00000141504	-0.24100286548163	5.08168009747377	3.80079613092281	0.0688717017660303	0.394465992486041	SAT2
ENSG00000129244	0.0741082521457854	4.2429928882283	0.155614418183926	0.698404621153655	0.904975729785179	ATP1B2
ENSG00000108947	-0.00927808794452662	3.83457092436345	0.00427462321737868	0.948676159641919	0.988164101174443	EFNB3
ENSG00000109084	0.0304694512037048	6.84895401998338	0.127118948320496	0.726069050740952	0.916055349533981	TMEM97
ENSG00000109079	0.0567925821282405	5.475288675373	0.340638532059259	0.567550507948599	0.85052817067016	TNFAIP1
ENSG00000004142	-0.0668654829388463	7.5685724595883	0.617262598087179	0.443479124121676	0.780519069382893	POLDIP2
ENSG00000244045	-0.028425586744622	4.34609241919336	0.0443583880900763	0.835831494911757	0.953620754985652	TMEM199
ENSG00000265618	-0.293478889719149	0.252919300637444	0.386455762968023	0.542873995344373	0.838287232214183	NA
ENSG00000197879	0.000983175895958834	6.82146652700057	0.000110055731175927	0.99175868334257	0.998264222589261	MYO1C
ENSG00000132376	0.0191686918669071	4.50019057888748	0.0219820133532488	0.883976539317411	0.971686273763303	INPP5K
ENSG00000167705	-0.263683638062322	2.32731152841894	0.857041182467505	0.368241514504323	0.733262289004102	RILP
ENSG00000185561	-0.290163845427914	4.14366716725853	4.01353708478381	0.0622705433357267	0.376125588363903	TLCD2
ENSG00000132386	0.00317127737673399	6.38548258856945	0.000806686633597267	0.977690535397292	0.994704764162371	SERPINF1
ENSG00000186532	-0.214135436881105	4.93798856322381	3.60760912850083	0.0755883066883326	0.408912888689027	SMYD4
ENSG00000132383	0.120907336257121	7.98121766563448	1.97032207357241	0.179413186729822	0.570860942363503	RPA1
ENSG00000256124	0.554443059338176	-0.299114631695919	0.812049268119035	0.380801698051894	0.741006806283212	LINC01152
ENSG00000125398	0.273510031221021	3.45214753189008	2.96756545536835	0.104105110793571	0.465747385836373	SOX9
ENSG00000121067	0.107651129757377	6.58744311667753	1.26328027004018	0.277515492143707	0.666029575897098	SPOP
ENSG00000121073	-0.0188749127115557	5.8063969901938	0.044052046819093	0.836390552697429	0.953859912130191	SLC35B1
ENSG00000121104	0.244545160167065	4.28389135544438	3.81317415994423	0.0684658156733199	0.39420735092643	FAM117A
ENSG00000136504	0.0866611329494303	6.44641692459016	1.10503706834071	0.308690882944865	0.690983352615907	KAT7
ENSG00000064195	-0.751665989044767	1.29030479360643	4.3164771811994	0.0541051672289563	0.354394915488096	DLX3
ENSG00000141577	-0.549100942847442	4.73394678627101	17.0783314057891	0.000772421615241055	0.0399084501207878	CEP131
ENSG00000260005	-0.519208881570686	0.240278045015594	1.11522530532978	0.306543112965851	0.690116018457182	NA
ENSG00000224877	0.123035697385602	5.47983245828203	1.18302723375896	0.29276043594062	0.677729187879984	NDUFAF8
ENSG00000157637	0.0610415075262318	5.79390538543666	0.299324293327785	0.591811935190774	0.861908326745899	SLC38A10
ENSG00000276101	0.0496858395715844	0.0243377048614441	0.00952524859787762	0.923457046288105	0.981796304971942	NA
ENSG00000287431	0.914072136645797	1.32802546133542	6.54578302113954	0.0209699790760579	0.230709286128866	RENO1
ENSG00000262877	0.459313873791046	1.67940259845127	2.32636389823762	0.146606962815841	0.528466958987333	NA
ENSG00000279692	0.0961480405613028	1.27899806208275	0.0940311110391553	0.763045028956633	0.930108823312369	NA
ENSG00000263271	1.0623898061189	-0.366591617143981	1.79351186281373	0.199105399648036	0.590503735092093	NA
ENSG00000185504	-0.0066663266703329	5.20454645285302	0.00433243201887295	0.948330808868375	0.988164101174443	FAAP100
ENSG00000278864	-0.955772033271178	0.509708778893732	5.29118329576473	0.0351410220079337	0.290190947887298	NA
ENSG00000179598	-0.30218619105762	4.15311591109557	5.61929779058199	0.0305824619710277	0.275541060402546	PLD6
ENSG00000154803	-0.209463941482552	4.24201200401227	2.76464335512065	0.115715800925151	0.486042241731717	FLCN
ENSG00000141030	0.0141883065217265	7.4477352332769	0.0228762746757072	0.881658721307845	0.970972315453335	COPS3
ENSG00000205309	-0.110339351651579	1.6997384917958	0.138168992539225	0.714956205563759	0.91149441358952	NT5M
ENSG00000215030	0.182884919359563	3.77909397946398	1.2305427210662	0.283601455709966	0.670167228381012	RPL13P12
ENSG00000141026	0.0755186111245462	4.68952767285885	0.438897374890699	0.517030137032138	0.825772207720233	MED9
ENSG00000131469	0.224105137455471	9.34015578190302	5.75774272486818	0.028866224551035	0.267085009514727	RPL27
ENSG00000181291	0.715476822963587	5.31238472712076	48.5465553757258	3.06953159193089e-06	0.000790630085774551	TMEM132E
ENSG00000068079	0.459234620402826	1.08950437146884	1.26758347189141	0.276728647208014	0.665351366890192	IFI35
ENSG00000178307	0.0819576240745194	4.77635070796025	0.537758891743009	0.473909454177953	0.801286233220084	TMEM11
ENSG00000108774	0.183123522564283	4.78413947537212	2.44173798221526	0.13759121008637	0.513846911963901	RAB5C
ENSG00000159184	0.0648157152101972	4.70243642280714	0.319701910793809	0.579584131672642	0.856600891095588	HOXB13
ENSG00000182575	-1.05890835189832	0.0755072869917121	5.39033014001708	0.0336856426468619	0.285577943349364	NXPH3
ENSG00000167258	0.492176044815046	8.23183461467375	21.3075615291619	0.000281997761467099	0.0205799616337343	CDK12
ENSG00000108439	-0.323473022076695	5.15480579880814	8.78881200316716	0.00908384933064725	0.157840893875284	PNPO
ENSG00000167740	-0.143802047946461	3.45620323084697	0.734801283199612	0.403914661619432	0.757691474591876	CYB5D2
ENSG00000167723	0.974196971806807	0.0530903978183643	4.30505086120664	0.0543895323866787	0.35545994766891	TRPV3
ENSG00000167703	0.414080963199407	3.65032757888173	6.30313498334865	0.0231014555602021	0.240560044076659	SLC43A2
ENSG00000126351	-0.257751751653612	5.9180905812434	8.91522309329697	0.00868970582888562	0.154095727222935	THRA
ENSG00000133030	0.0529062228101128	7.58718019431143	0.417994459034055	0.527051989489678	0.830956983597767	MPRIP
ENSG00000161960	-0.883047731587991	1.79838726935285	9.57192900368676	0.00693047652962356	0.138254323936625	EIF4A1
ENSG00000205544	0.413746909802119	2.41894397206299	2.57705302304244	0.127862382133412	0.500896806769562	TMEM256
ENSG00000169992	-0.207189873990583	6.07203553709027	2.66229941417929	0.122160719645029	0.494388755986869	NLGN2
ENSG00000181284	0.16887661234089	2.3605076993111	0.55877941688744	0.46553417647681	0.795993567262315	TMEM102
ENSG00000262624	-0.0683817508196941	-0.793034308026972	0.012469668887386	0.912467648100926	0.979549387803847	NA
ENSG00000161958	-1.61667041062091	-0.886789625916364	4.17921889688084	0.0576392659274084	0.364590734098432	FGF11
ENSG00000170175	-0.115617593736179	2.95116181060038	0.221497833056793	0.644215795812878	0.885000269395883	CHRNB1
ENSG00000182224	-0.189284255288108	2.71251128946377	0.873226399256732	0.363872343370956	0.729737907307333	CYB5D1
ENSG00000280046	-0.0690715468386768	0.273431792403012	0.0243244779889818	0.878001496770597	0.969743739181297	NA
ENSG00000170043	0.234440947372241	5.30331161695085	4.93362493213086	0.0410282291322393	0.31191129357302	TRAPPC1
ENSG00000170037	-0.496408449280402	5.93566095137671	27.8415616350202	7.38051046900842e-05	0.00802917024004239	CNTROB
ENSG00000132518	0.579179497919533	-0.623020592761697	0.9371512831699	0.347334202741136	0.717409357549294	GUCY2D
ENSG00000179111	0.0881298667776827	1.54167432972975	0.0716695707785366	0.792321593075389	0.940580783334798	HES7
ENSG00000179094	0.13126840551179	5.77191413220847	1.75869883929251	0.203299316818678	0.593822896993669	PER1
ENSG00000220205	-0.184321994700054	4.54203422692983	1.78613633771757	0.199984696928508	0.591319784944284	VAMP2
ENSG00000179029	0.130629516236548	3.07249516876135	0.48789035376921	0.494839295207475	0.813858597715797	TMEM107
ENSG00000196544	-0.0351064513484076	3.54308455823441	0.0488324519121717	0.827886427462669	0.950305697828477	BORCS6
ENSG00000279152	-0.245560804509071	-0.0254420753512803	0.278396869802916	0.604951976897293	0.868740965331522	NA
ENSG00000178999	-0.0766322591474068	6.54708260486174	0.704877022292226	0.413446941907314	0.761992402594905	AURKB
ENSG00000178921	-0.0279171038317547	7.71517768325705	0.0880667328133738	0.770444803473582	0.933154051091887	PFAS
ENSG00000269947	-0.547957576458639	0.240283057647361	1.45811903197028	0.244675290615186	0.635526552007428	NA
ENSG00000125434	-0.0669548376642862	3.28060756684128	0.140255453256874	0.712915529887183	0.910775613114323	SLC25A35
ENSG00000108961	-0.0350264822501866	4.96024952603443	0.101818298636193	0.753762237650214	0.927653321106517	RANGRF
ENSG00000161970	-0.171186664597413	3.66123788613702	1.08431417399722	0.313124189454168	0.694927797553186	RPL26
ENSG00000065320	-0.0981444269730267	5.23083138816788	1.06223838101976	0.3179448488284	0.697466863434838	NTN1
ENSG00000170310	-0.192205360537177	4.50983358617411	2.67736356772379	0.12118539083863	0.493891615442637	STX8
ENSG00000271851	-0.689260384385757	0.193964898008952	1.65641247452042	0.216290331993473	0.608175496045221	NA
ENSG00000154914	-0.396451682951261	2.23877527846394	1.91421149727151	0.18538588300408	0.577319474562866	USP43
ENSG00000109063	-0.407566721662446	1.54396203888269	1.62461835866683	0.22054376205633	0.612170662643635	MYH3
ENSG00000133028	-0.0493187497514078	6.78572750323798	0.367511187230154	0.552818732842929	0.842543763536733	SCO1
ENSG00000263388	0.25641434974895	0.184799415069021	0.311968198426941	0.584162371957904	0.858149957060323	NA
ENSG00000170222	-0.451253292665405	2.7060195850574	5.19003133028504	0.0367011820298317	0.296628976144769	ADPRM
ENSG00000187824	-0.232369647811762	0.240570527436277	0.273741961784384	0.60796112147708	0.870097674490709	TMEM220
ENSG00000154957	-0.128823706036515	3.05371638203859	0.482764766762553	0.497081195110716	0.814669891678131	ZNF18
ENSG00000065559	-0.191336026501657	6.083158545774	4.89744727018584	0.0416851139770362	0.314027858627006	MAP2K4
ENSG00000006744	0.00342527224762626	7.62940811389528	0.00172235538882682	0.967406745987005	0.993109256056642	ELAC2
ENSG00000153976	-0.182271441039902	4.41923494799855	2.27603582460567	0.150765649237269	0.533803270821348	HS3ST3A1
ENSG00000006695	-0.0624151196476082	5.03265206339344	0.384799042906976	0.543729933633497	0.838287232214183	COX10
ENSG00000125430	-0.150461261483271	4.84157230760924	1.95573601672247	0.18094232695029	0.571999378190217	HS3ST3B1
ENSG00000266709	0.158801146182225	3.30714525927136	0.70192734001248	0.41440536174121	0.762512024144476	NA
ENSG00000230897	0.224072833608562	-0.564015429563779	0.148007312245732	0.705482864111592	0.908463379093258	RPS18P12
ENSG00000161542	-0.0565953295448469	5.8066553524836	0.39649506828768	0.537741562742294	0.836014865207818	PRPSAP1
ENSG00000176170	-0.128070858517425	3.84702732121622	0.550946693036379	0.468625726754258	0.797665656375202	SPHK1
ENSG00000175931	-0.00354246993554726	6.9734425553528	0.00192943434553029	0.965504263259602	0.99252668322702	UBE2O
ENSG00000284526	0.130748446978451	2.35424626342384	0.303890056370923	0.589025514843254	0.860893292561145	NA
ENSG00000261335	0.54012674480322	1.28277046305515	2.95834446303095	0.104601501116223	0.466686634440632	NA
ENSG00000161547	-0.0391191941223328	8.45753224136013	0.189766975154091	0.6688963226357	0.895286496329229	SRSF2
ENSG00000129667	-0.1466161544438	3.2731776717005	0.480100574007227	0.49825354838446	0.815294366587614	RHBDF2
ENSG00000234912	-0.745602914965308	3.11517424136418	17.7413966153925	0.000653746474039206	0.0360074512352098	SNHG20
ENSG00000129657	-0.0861467125207067	6.34418301378038	1.11061287889141	0.307512885957072	0.690538987974713	SEC14L1
ENSG00000180336	-0.00895205149547951	4.31672114159418	0.00475607757037666	0.945867547207773	0.987372083434611	MEIOC
ENSG00000180329	0.0205407745858165	6.20026161079634	0.0520649136844559	0.822381928591194	0.949154739719587	CCDC43
ENSG00000267160	-0.395436500142539	0.729226075779497	0.940598451498474	0.346473472041686	0.716724398411878	NA
ENSG00000161692	0.0650252332401895	5.6960015643309	0.440909933180819	0.516083590854938	0.825034521631857	DBF4B
ENSG00000073670	-0.269489502014526	5.14461132315927	4.38618715789901	0.0524073670876478	0.350012557026218	ADAM11
ENSG00000182963	0.0651040747834591	6.23722557632352	0.446764981634345	0.51334762625715	0.823528455201867	GJC1
ENSG00000108883	0.0843593509304637	8.25574013998056	0.954072970847758	0.343138197004651	0.714717361557684	EFTUD2
ENSG00000186185	0.0814771220537838	6.03885084462109	0.81596102648936	0.379684629167185	0.74022443008273	KIF18B
ENSG00000131094	0.253588634895508	2.63787890112049	1.1158991363929	0.306401792220768	0.690116018457182	C1QL1
ENSG00000275888	-0.391280662266908	0.530437917924992	0.880907966462755	0.361825249838772	0.728518655095989	NA
ENSG00000260563	-0.60878074547419	0.510826346659393	1.34326855273736	0.263365117796973	0.650703912852867	NA
ENSG00000141574	-0.0401123495330273	0.623527211050484	0.0118239505665987	0.914754399526154	0.979833035708738	SECTM1
ENSG00000182459	0.201495477159838	-0.470436073881784	0.132657468039321	0.720433093551752	0.913779827182196	TEX19
ENSG00000181396	0.00685130400953237	4.45207258611093	0.00278560311808999	0.958557662032196	0.990776431666053	OGFOD3
ENSG00000109099	0.19783558125009	3.55813697305991	1.08573593782351	0.312817215312964	0.694598570766552	PMP22
ENSG00000132507	0.0316300697568702	10.0675144596695	0.101806314600547	0.753776216254257	0.927653321106517	EIF5A
ENSG00000132522	0.0328731847424118	5.71157335945724	0.0875654225434992	0.7710790966946	0.933369975205547	GPS2
ENSG00000215041	-0.36533672138728	5.43549832617342	9.47248933065017	0.00716879061070183	0.141238883629294	NEURL4
ENSG00000072818	0.995140487914771	-1.01149702537866	1.76990017897498	0.201937764343822	0.593077749514974	ACAP1
ENSG00000174282	-0.0871325824253889	4.95512624642055	0.728947237404925	0.405752616725818	0.758711045063277	ZBTB4
ENSG00000260075	-1.32289022374663	0.857126696946216	13.5812673823838	0.00198639268389983	0.070941796342832	NSFP1
ENSG00000263934	-2.61348234835116	0.916505314611213	19.9923751686553	0.000380543994303793	0.0247777994804124	SNORD3A
ENSG00000166484	0.195909808420698	4.22626461903468	2.35133738723794	0.144595597361615	0.52576294992979	MAPK7
ENSG00000189343	0.141906799564603	4.73662410934774	1.40664213230545	0.252828311906223	0.642060009139843	RPS2P46
ENSG00000179148	0.138332411801954	0.705585813293058	0.111284066548139	0.742993436664265	0.923665983616624	ALOXE3
ENSG00000204237	-0.109663659118961	4.53517803777397	0.546789872717162	0.470280419955767	0.798965287143965	OXLD1
ENSG00000185298	0.0140727099695258	5.60392888487552	0.0229663652531802	0.881427809719904	0.970956483474473	CCDC137
ENSG00000262814	-0.067004793025659	3.41927681396491	0.169006653343297	0.686417777306567	0.903010360188407	MRPL12
ENSG00000183048	-0.333315420798649	3.65893236140716	5.09081402537687	0.0383097687936649	0.302925534899888	SLC25A10
ENSG00000108469	-0.15262012373224	4.77112992436219	1.96918450796001	0.179531861570959	0.570860942363503	RECQL5
ENSG00000161526	0.00110919093651704	5.68357766904428	0.000158325044170735	0.990115348371182	0.997677606692162	SAP30BP
ENSG00000132470	1.07954854070784	0.0641592551562729	4.38054342677329	0.0525424887819488	0.350449996578764	ITGB4
ENSG00000132475	0.14112800111819	8.66139069248358	2.69759180114501	0.119890461076252	0.492354157463973	H3-3B
ENSG00000132478	-0.175881873254468	5.81691394768499	3.74515782106503	0.0707314051462717	0.398218511858818	UNK
ENSG00000132471	0.233393233734334	6.02460162288051	6.80402232418253	0.0189451398808484	0.217659189015579	WBP2
ENSG00000132481	-0.141200672903875	2.47334230847079	0.23827488980819	0.632038024677108	0.87997980939742	TRIM47
ENSG00000141569	-0.236700871077438	6.39861142197216	5.47795602421037	0.0324570240585543	0.28156749697156	TRIM65
ENSG00000204316	-0.199539104920859	1.02149079286071	0.362651406803382	0.555426883439185	0.844398124502133	MRPL38
ENSG00000167881	0.0130544844942127	7.62840301719033	0.0250639159056905	0.876177204936646	0.969073234684602	SRP68
ENSG00000263345	-0.0706608466953828	-0.0641183334276901	0.0187708078951601	0.892724748316508	0.973354561676349	SGSM2-AS1
ENSG00000070444	-0.22739083154346	4.92570537718819	4.3732563746333	0.0527175554525161	0.350726318843598	MNT
ENSG00000262456	-0.232660064936811	-0.0659610566622113	0.208750371411189	0.653854449784013	0.890602744223267	NA
ENSG00000127804	-0.00615976452952939	6.6108964230802	0.00527607474418898	0.942990298162436	0.986097740404426	METTL16
ENSG00000272770	-0.671282456193801	0.312243045417125	1.99948908176927	0.176403591039265	0.567439650514735	NA
ENSG00000007168	-0.00677870024935688	7.75352716082362	0.00498674379471229	0.944572658195286	0.986711403846272	PAFAH1B1
ENSG00000262112	-0.19197808947998	-0.506637038518044	0.111379911469386	0.74288706184935	0.923653971163586	NA
ENSG00000121058	0.0806338701497157	6.56436989280903	0.530721489999165	0.476770340902437	0.802929003310641	COIL
ENSG00000121064	-0.0332508563106305	5.72794018148741	0.131582658910289	0.721516194882618	0.914024519545868	SCPEP1
ENSG00000121057	-0.00511871323651731	7.08912230994924	0.00391554515653972	0.950875976632362	0.988893917788317	AKAP1
ENSG00000153944	-0.122148022449335	6.94543164502546	1.63215422786572	0.219525961847622	0.611672476980263	MSI2
ENSG00000180891	-0.395914281983502	4.44952580735801	9.37711529723103	0.0074061425425727	0.143311052585305	CUEDC1
ENSG00000136451	-0.0737453539346081	5.65635956432371	0.673746855069145	0.423739332790428	0.766872743730558	VEZF1
ENSG00000264112	0.017731627335033	3.24138135325746	0.00628176733842386	0.937804783171021	0.984981268834761	NA
ENSG00000136450	-0.0355043211686477	7.48296677556797	0.0827833293758516	0.777232070683361	0.935778756343078	SRSF1
ENSG00000264364	-0.291639398312983	6.7150364945811	11.5537065391391	0.00364143708267746	0.0982794000179329	DYNLL2
ENSG00000279207	-0.517874718405391	2.58708033483628	5.90707464613291	0.0271379933085629	0.259172275245081	NA
ENSG00000243678	0.0441024579187713	0.47419777817507	0.0095015326902653	0.923552073371116	0.981796304971942	NME2
ENSG00000002919	-0.025078955923593	4.66286126148948	0.0493663293641382	0.826964350970093	0.949998544955091	SNX11
ENSG00000108352	0.281920621777331	2.82416144144402	2.00888311496853	0.175447711064848	0.566445467152224	RAPGEFL1
ENSG00000166579	-0.0284348001460448	5.25321066432752	0.0883380867828562	0.770102290136713	0.933154051091887	NDEL1
ENSG00000198740	0.0579576958550298	5.60234893877825	0.287132934208956	0.599391174099641	0.866023691285163	ZNF652
ENSG00000167716	0.107039589375275	4.88807991462672	0.588911178633539	0.453951560332824	0.788238483119798	WDR81
ENSG00000136436	-0.081033564600586	6.34422946737723	0.974001029026883	0.338289126111354	0.711117357636626	CALCOCO2
ENSG00000070495	0.30056680158481	5.90977421132974	11.0689918709312	0.00424074871612115	0.107960339771602	JMJD6
ENSG00000173868	-0.0290582779113076	1.86228704383036	0.0131843551614463	0.91000554219418	0.978819085104403	PHOSPHO1
ENSG00000108587	0.0384620700912346	6.2175685761556	0.191081820138652	0.66782598374811	0.895239435937226	GOSR1
ENSG00000175662	-0.210592811423504	4.50604553087484	3.30246882707111	0.0878408738513902	0.43338955084707	TOM1L2
ENSG00000169660	-0.0145734524716294	3.5330662915742	0.00947703899163634	0.923650342811167	0.981821883431931	HEXD
ENSG00000109083	-0.172098169011279	4.57326725923514	2.32780905132638	0.14648963961306	0.528261486066037	IFT20
ENSG00000239672	0.0301768539917054	5.83235659734668	0.0819046184274789	0.778383552866836	0.935909104720439	NME1
ENSG00000181038	0.157915798634552	3.86914192230234	0.996254256585095	0.332988795030477	0.707803245747427	METTL23
ENSG00000011143	-0.311677310959865	4.90557653795538	8.45954770532349	0.0102096020746187	0.165431119052312	MKS1
ENSG00000004139	-0.357756537035755	4.3134178941918	7.55067738701948	0.0142395851770188	0.190449357318622	SARM1
ENSG00000076351	-0.155451174761606	5.41357336465082	2.58936792909902	0.127019097450758	0.499325057409465	SLC46A1
ENSG00000265254	0.357033873224435	0.666228852367997	0.8224302442348	0.377847916984597	0.739442040892204	NA
ENSG00000263266	-0.00671734068667819	1.84383573736818	0.0006982197549171	0.97924412142541	0.994806611377882	RPS7P1
ENSG00000109103	0.00316001030797899	4.84186395556655	0.000801234873404112	0.97776602780204	0.994704764162371	UNC119
ENSG00000109107	0.516294367227519	4.48226302131435	8.31768295138948	0.0107429859678114	0.168605196439262	ALDOC
ENSG00000076382	0.160551904892665	6.97603741806757	2.84521503027117	0.110928455978498	0.477961108601079	SPAG5
ENSG00000227543	0.0432786197797489	2.56733419365633	0.0444604119061789	0.835645755312135	0.953507192462022	SPAG5-AS1
ENSG00000007202	0.0295271789276791	8.3514719886509	0.126582458330425	0.726622327222461	0.916134764957391	BLTP2
ENSG00000264044	-0.362246205949405	2.27761743397012	1.94446873300223	0.182134722900067	0.573176251332077	NA
ENSG00000132581	0.324253851400589	4.69889059067402	5.3795367797792	0.0338406576707483	0.285960343665288	SDF2
ENSG00000109111	0.0971251516827811	7.79271362277355	0.669939472254769	0.425025672935895	0.767808995525167	SUPT6H
ENSG00000109113	0.10002246748817	5.63890068806678	1.00478159025398	0.330988925203785	0.706563218658932	RAB34
ENSG00000198242	0.166042651322253	9.92106020183801	3.85462910623905	0.0671267790274553	0.39008810042	RPL23A
ENSG00000264577	0.0428779886209238	5.95706752877244	0.178032527572609	0.678651385695769	0.899272130463111	NA
ENSG00000160606	0.00507529197094116	3.86430600094507	0.00118542780112509	0.972957604550255	0.993928222871796	TLCD1
ENSG00000160602	-0.377251170110466	2.86846201794324	2.67167862011906	0.121552353863122	0.494194400629662	NEK8
ENSG00000213326	0.1257677023844	1.53600560009137	0.163610203479214	0.691178529206669	0.903708519861212	RPS7P11
ENSG00000123700	0.375863875718762	0.940064717669094	0.655808685198178	0.429854143755043	0.769989514479526	KCNJ2
ENSG00000186919	-0.180193959608504	2.51501318207783	0.711625957168373	0.41126695386697	0.760713221649791	ZACN
ENSG00000182687	0.678069070960874	-0.91021894364334	0.909244877165364	0.354417031828964	0.722992582399756	GALR2
ENSG00000182473	-0.108095804709023	6.81746744032442	1.29597568309413	0.271611460718121	0.659496203184595	EXOC7
ENSG00000267128	-0.419083938817936	0.60034466248711	1.08999943646695	0.311899181784946	0.69343921921342	RNF157-AS1
ENSG00000182628	0.192973413402279	6.67835286416536	5.39388501909683	0.0336347666761235	0.285577943349364	SKA2
ENSG00000068489	-0.0653460309789709	6.55201504155335	0.649845491712453	0.431917891692113	0.771969748646647	PRR11
ENSG00000265415	0.316927097361907	0.172978738522965	0.526493438174342	0.478503289380948	0.803779258182862	PRR11-AS1
ENSG00000185924	-0.372788744792537	2.49408697741494	2.87624877856166	0.109148225706617	0.475318541335505	RTN4RL1
ENSG00000108963	-0.0355238124139913	5.30939669461693	0.109348312765514	0.745152907685681	0.924390779303776	DPH1
ENSG00000287553	-0.303356516581257	0.101649753994347	0.321009567257878	0.578817325252361	0.856465781177249	NA
ENSG00000262533	-0.181441706985383	0.807193679785799	0.267584655852783	0.611992439024438	0.871581170636144	NA
ENSG00000177374	0.0354701620456024	1.69296144311228	0.0157077782537913	0.901813857071171	0.975998461521169	HIC1
ENSG00000070366	-0.293341333082855	5.54692609256108	7.21896171676676	0.0161422376677051	0.202556813531642	SMG6
ENSG00000167720	-0.12240934943372	4.07554333240037	0.80401621319015	0.383111107813163	0.742524184281018	SRR
ENSG00000262333	-0.843965809726147	0.0405547744687458	3.12077949695907	0.0962549838523362	0.451693875102665	HNRNPA1P16
ENSG00000167721	-0.076904902824365	7.98091199528163	0.74280617209326	0.401422015304544	0.755616563710377	TSR1
ENSG00000008283	-0.0812614361365268	4.25791724351103	0.416094214912726	0.527980797440242	0.831392939599554	CYB561
ENSG00000159640	-0.453549674427627	1.19410141754859	1.62361599156192	0.220679599484408	0.61226091952628	ACE
ENSG00000198909	0.0328518333574341	5.36334217207954	0.0951653555241977	0.761667242681514	0.929399592835915	MAP3K3
ENSG00000136490	0.00488367230755783	3.90328147987431	0.000732121427891423	0.978746326324539	0.994704764162371	LIMD2
ENSG00000279369	0.51931629842251	-0.268534488198352	0.726513794253545	0.406520412937362	0.758848049566712	NA
ENSG00000108424	-0.0679774665187984	10.1541986062011	0.461809015837715	0.50643625925026	0.820102725662749	KPNB1
ENSG00000264558	-0.194032605027737	4.74482824955035	2.83735937116321	0.111384605972088	0.478707807274037	NA
ENSG00000073861	0.794261554254105	0.283565242531975	2.72205491545724	0.118346665148335	0.490369779935522	TBX21
ENSG00000006025	-0.128794100129756	2.10606254093672	0.214285875021626	0.649625851208505	0.88815836265061	OSBPL7
ENSG00000159111	0.172412953926134	5.6850261793819	2.94947597919206	0.105081589302001	0.467054455693941	MRPL10
ENSG00000141294	0.0795120928967271	0.358066916816722	0.033453344138562	0.857158533757338	0.962476839889558	LRRC46
ENSG00000141295	-0.0279673926746753	4.39131374790577	0.0455773216562997	0.833626786675077	0.952712890354543	SCRN2
ENSG00000182481	0.017600578672133	8.94676738150491	0.0397950838858342	0.844380192416097	0.95687857199215	KPNA2
ENSG00000256525	0.010657427038336	4.84141551492983	0.00961241986834355	0.92310878320308	0.98174920275091	POLG2
ENSG00000108854	-0.0192302998763102	5.67038723384081	0.0416762101563201	0.840797200460241	0.955682259390206	SMURF2
ENSG00000108654	0.118543918885899	9.44645013048485	1.83085104609799	0.194728239144095	0.587336853557572	DDX5
ENSG00000185359	-0.177751913747344	6.35287388498305	3.38686934521397	0.0842308232049323	0.425910417261613	HGS
ENSG00000161714	0.0191380312722524	5.6074927963737	0.0433309121416676	0.837714672459083	0.954375730982233	PLCD3
ENSG00000181513	-0.273946273183214	2.96350386022247	0.919096952468456	0.351892894887755	0.720950292894962	ACBD4
ENSG00000186834	0.596233972326016	6.25418929626508	18.5877085145088	0.000531051902908464	0.0311326502376023	HEXIM1
ENSG00000136448	0.0538966334283608	7.35264274964436	0.413546937854267	0.529230636104663	0.831955529893302	NMT1
ENSG00000161381	0.137717150904634	-0.508233144006911	0.0636704797729119	0.803979911389772	0.943231913270366	PLXDC1
ENSG00000280177	0.525128053496469	-0.814638795725551	0.630792202689636	0.438618889335196	0.776202787539246	NA
ENSG00000141750	0.0277863846717083	2.69710746145824	0.0129494338451144	0.910807214515035	0.979179251303146	STAC2
ENSG00000170190	0.557911017890074	-0.0912839111997836	1.16436026733248	0.296468854368178	0.681092862573274	SLC16A5
ENSG00000125449	-0.0625992834742739	4.11135322906721	0.209452136587813	0.653314608393662	0.890407318453618	ARMC7
ENSG00000125458	-0.186838640554076	4.67899885275369	1.93883834397368	0.182734265112577	0.573788213238937	NT5C
ENSG00000279035	0.141162579010597	0.698118677739292	0.13698811045787	0.71611900532693	0.911929951141178	NA
ENSG00000189159	0.193748000669028	7.20977700107096	5.80093296862299	0.0283536941654227	0.264506534984008	JPT1
ENSG00000263786	-0.861970681557432	-0.317498926089997	2.68449975502118	0.120726642230766	0.49381764097895	NA
ENSG00000188612	0.260700561064567	8.05399686192124	9.78547599769868	0.00644848239169799	0.133049964587808	SUMO2
ENSG00000125450	0.137762144102795	6.23320382439692	2.78039681497634	0.114760526729725	0.484695111085393	NUP85
ENSG00000125447	0.00776324939688325	5.82145074189314	0.00633845614755896	0.937525404289523	0.984981268834761	GGA3
ENSG00000125445	-0.000766497518506863	6.53181697441284	8.25537656925e-05	0.99286225829159	0.998346240122921	MRPS7
ENSG00000263843	0.122897058472177	2.09412310704987	0.19017307110829	0.668565269983699	0.895239435937226	MIF4GD-DT
ENSG00000125454	-0.00505234438758199	4.75391627778898	0.002125805587525	0.963792619755378	0.992525678602811	SLC25A19
ENSG00000177885	0.0120589181336561	7.45952532453044	0.0223978077632132	0.882892961458155	0.971396329604017	GRB2
ENSG00000228007	0.857359487409603	-0.163655740859878	2.76807718516412	0.115506763569417	0.485869854340929	RPL36AP7
ENSG00000108666	-0.0957404374895039	5.49624349619568	1.10731619980678	0.308208619922529	0.690839949917039	C17orf75
ENSG00000279762	-0.0844417571485143	1.81458769701293	0.0744394279608126	0.788448908485469	0.93915736058625	NA
ENSG00000108298	0.180870904507193	10.0497332882586	3.64687909252042	0.0741626893993841	0.405529467577534	RPL19
ENSG00000250186	0.271784892994153	3.92913097821322	3.38753868481111	0.0842029039574808	0.425910417261613	NA
ENSG00000229944	0.27790039301778	-0.793350674245006	0.232412979399581	0.636230591800667	0.881732091267255	EIF4EP2
ENSG00000181222	0.5111416342223	9.00013030700856	31.0145524089052	4.14328492187259e-05	0.00529705367931375	POLR2A
ENSG00000183018	-0.859516427499832	0.879015535779683	6.16816654269369	0.0243941470108293	0.248120490647315	SPNS2
ENSG00000132382	-0.07407634577825	7.99162054200854	0.553292694856731	0.467696169538583	0.797298850405919	MYBBP1A
ENSG00000188176	-0.0622760687589651	2.82983744465982	0.10025395849399	0.755594700103584	0.927686856146802	SMTNL2
ENSG00000141456	0.061580046886646	7.36959255008263	0.495139208860794	0.491698726498128	0.812640719856282	PELP1
ENSG00000244184	0.229969456367242	-0.622460539428413	0.153154683204344	0.700670943297594	0.906014866218504	PELP1-DT
ENSG00000141480	0.0122781696730934	6.36084523220591	0.0206794045248176	0.887440836045224	0.972617542522648	ARRB2
ENSG00000161920	0.0206635099745577	3.85937479404577	0.020661502235779	0.887489212937308	0.972617542522648	MED11
ENSG00000141497	-0.456417179288967	-0.334725208146549	0.791274582079983	0.386817407190914	0.745731716658124	ZMYND15
ENSG00000142507	0.159048085128636	6.76434115417687	3.81180338697772	0.0685106258950753	0.394335725452594	PSMB6
ENSG00000129219	-0.156229377523958	4.39988926010965	1.07526079727677	0.315088768598419	0.695612646565193	PLD2
ENSG00000141503	-0.0401388676259884	6.24520445212704	0.172056954418013	0.683766291205284	0.901819773378053	MINK1
ENSG00000108556	0.533694383286494	-0.399949163257018	0.730792444881734	0.405171905257949	0.758488565347665	CHRNE
ENSG00000267185	-0.859387671184907	-0.986117401047037	1.21216338026754	0.287097445918067	0.672800610818161	PTP4A2P1
ENSG00000108784	-0.132039407459974	4.58936259143896	0.876589559719034	0.362974002015333	0.729565093533096	NAGLU
ENSG00000108786	0.204681289602963	1.43574137111007	0.493763232205172	0.492292191760249	0.812767902313206	HSD17B1
ENSG00000068120	-0.089150521766981	6.61450190856574	1.10169980997983	0.309398930781149	0.69174755562979	COASY
ENSG00000131470	-0.199811678323504	5.08431924999857	3.57125677999687	0.0769368739797192	0.411591126375926	PSMC3IP
ENSG00000287710	0.756732242642126	0.0533074764820073	2.53735182616786	0.130627605212224	0.50547111377347	NA
ENSG00000141699	0.213666851486412	5.77848493093009	6.01893151027498	0.0259212098202799	0.255924458851297	RETREG3
ENSG00000037042	-0.728126162131425	3.11684026982461	12.9030333101186	0.00241990776039665	0.0784901563395322	TUBG2
ENSG00000068137	-0.264989517670131	4.80332983055082	4.30292944843143	0.0544425192720656	0.355673526687888	PLEKHH3
ENSG00000167900	0.0656356104780156	6.1369304089293	0.549739164203393	0.46910539521849	0.798249392524226	TK1
ENSG00000089685	0.00293126302416718	7.76351567638195	0.00113077285012259	0.973588109235284	0.993928222871796	BIRC5
ENSG00000184619	0.142293633465524	1.44623224665422	0.160895533340682	0.693608267384595	0.904259340692228	KRBA2
ENSG00000177469	0.0834093076721682	5.05780312873711	0.545885775152024	0.470641612081685	0.798993865070019	CAVIN1
ENSG00000168610	0.019551687591855	6.3988736269625	0.0438870604301819	0.836692487916338	0.953946463959428	STAT3
ENSG00000089558	-0.445855152159294	-0.366515043471987	0.722310110253941	0.40785203253831	0.759600277439471	KCNH4
ENSG00000167925	-0.0677264436184802	4.3817830340883	0.303669874101951	0.589159254785366	0.860931448987626	GHDC
ENSG00000261033	-0.104794615605013	0.0250175676340077	0.0476606480937958	0.829929049106154	0.951031687490047	SPECC1-DT
ENSG00000010244	0.187944739551309	7.77665157551362	3.21676376701602	0.0916960832043486	0.44230704512664	ZNF207
ENSG00000132361	-0.166033168745783	7.64796416963322	3.20114811447205	0.0924199818292782	0.443854121672555	CLUH
ENSG00000240445	0.114083508734336	4.44746297582366	0.838104537092632	0.373452093027804	0.737050659238268	FOXO3B
ENSG00000125457	0.170469664693089	4.31713085357926	1.17205860568331	0.294931756031967	0.679246166241966	MIF4GD
ENSG00000186665	-0.0137061643985446	4.62221503736287	0.0118107008109831	0.914801976025862	0.979833035708738	C17orf58
ENSG00000141736	-0.101965644595691	5.88197659677845	0.990193936077528	0.334420508187885	0.708589998716577	ERBB2
ENSG00000108639	-0.0715058365846032	6.24727726022907	0.716977555051759	0.409550950697809	0.760291579240897	SYNGR2
ENSG00000141376	-0.100896919242216	5.33813666757181	1.05735000793077	0.319026292887518	0.697894872094309	BCAS3
ENSG00000108788	0.0694273129076217	5.954383440355	0.620514018637095	0.442303217816988	0.77960560129461	MLX
ENSG00000007237	-0.19248657201873	3.35805625862865	1.04143617354822	0.322582717085543	0.70063318375461	GAS7
ENSG00000267121	-0.677938339085575	-0.383671945150544	1.68107678062199	0.213062977958154	0.604794784417775	FMNL1-DT
ENSG00000233175	-0.98909164860772	0.219401853175827	4.10884282739286	0.0595554925066365	0.370064710700705	FMNL1-AS1
ENSG00000267278	-0.164468596803066	0.820656474061533	0.190534520515021	0.6682709700274	0.895239435937226	MAP3K14-AS1
ENSG00000006062	-0.0964225299413409	3.0861302484811	0.246708781738238	0.626117544218201	0.878088620944974	MAP3K14
ENSG00000213424	0.163882308484986	0.863633779663529	0.17842531065487	0.678318762934043	0.899272130463111	KRT222
ENSG00000171446	0.658180756738784	-1.33241276270908	0.48370991653897	0.496666454659712	0.814499406173246	KRT27
ENSG00000186395	-0.166649058517591	4.50631025051203	1.43141287052224	0.248861218759106	0.639777520411821	KRT10
ENSG00000007314	0.363737785293834	1.77270882962675	1.41604084227346	0.251313351981885	0.641037994767845	SCN4A
ENSG00000224383	0.595004126821855	-0.366056421800406	1.22393178580274	0.284852267756052	0.671315499682877	PRR29
ENSG00000178607	-0.134772277907529	4.41741875579852	1.06490239633946	0.317357648068844	0.697167842208178	ERN1
ENSG00000141526	1.66849844069105	-0.490358947321161	7.29850124379642	0.0156608349614613	0.19920081652142	SLC16A3
ENSG00000161653	0.631873005096807	0.206740365329789	1.91230615562064	0.185593040865536	0.577495275594147	NAGS
ENSG00000091947	0.0032955541828544	4.58459575033918	0.000636487511453901	0.980182688133207	0.995030110932946	TMEM101
ENSG00000161654	0.0855767441332366	6.3931158425092	0.897837716466052	0.357372485202195	0.724124150513098	LSM12
ENSG00000125319	-0.392596905020692	4.27281213033181	9.24124378868117	0.00775986098061181	0.147234851714387	HROB
ENSG00000161664	-0.230724148093529	-0.817309538271172	0.0977172121495341	0.758600149328899	0.928977563495221	ASB16
ENSG00000168591	0.228439884536603	4.5780134925958	3.74002507018185	0.0709059217120293	0.398350515141749	TMUB2
ENSG00000277268	-0.00763684627954052	2.12296111596877	0.00104825979586877	0.974569633849516	0.993928222871796	LHX1-DT
ENSG00000273706	1.22366450258419	4.18055335865453	69.8890686841834	2.9855551442781e-07	0.000130881918513432	LHX1
ENSG00000276707	-0.364221311565948	-0.838690870278031	0.329168886248936	0.574079257724611	0.853710154444435	NA
ENSG00000275029	-0.799725091922785	0.0265512140215567	2.20964066123149	0.156476186208146	0.541529421346707	HMGB1P24
ENSG00000275700	-0.100367906184041	7.10411717070424	1.12932358935748	0.303604950897388	0.687897381020292	AATF
ENSG00000225663	0.1304202693935	5.17434670460348	1.77719836882587	0.201056875752664	0.592217064986989	MCRIP1
ENSG00000262831	0.138664292418287	3.89376242108475	0.670329442836452	0.424893637130308	0.767692598961972	NA
ENSG00000278876	-1.62379126593229	-1.14827464575123	2.7456943597846	0.116877564912424	0.487639482954053	NA
ENSG00000262413	0.0244470679047956	2.94446275167238	0.0162471676985154	0.90015178602068	0.975629255252865	NA
ENSG00000141522	0.164630070164627	8.11924922310818	4.00135712739814	0.0626278587038618	0.377096090046516	ARHGDIA
ENSG00000263731	-0.0429211434678558	1.424673823857	0.017879185247402	0.895287086137011	0.974067114047372	NA
ENSG00000183684	0.324543237535659	7.63920874969142	11.8714398255808	0.00330075006477575	0.0936995743671755	ALYREF
ENSG00000141552	0.236406144198456	5.97522793152852	6.43239347391087	0.0219366219526749	0.235453719181182	ANAPC11
ENSG00000183979	-0.0453834503062248	-0.16168480379628	0.00629802550652564	0.937724528876832	0.984981268834761	NPB
ENSG00000185813	-0.190731161371267	5.17098707575557	3.69121627999016	0.0725910057197154	0.402077192962176	PCYT2
ENSG00000187531	0.00245008719652029	4.10024706437518	0.000283259148324692	0.986778859304627	0.996776939639031	SIRT7
ENSG00000197063	-0.0395930913195509	5.2402317482155	0.131225195314305	0.721877532126241	0.914024519545868	MAFG
ENSG00000264769	-0.084258150682597	-0.010889112701894	0.0257185911720863	0.874584958823098	0.968985865899506	MAFG-AS1
ENSG00000265688	-0.0906215090220277	2.46978236560137	0.157917720423658	0.696301251725436	0.904544775323058	MILIP
ENSG00000183010	-0.0897837451421455	7.21075212912353	0.849538079373693	0.370293154798636	0.734838500600284	PYCR1
ENSG00000263585	0.091910496729216	1.61864793168736	0.0966037155337669	0.759932974468578	0.928977563495221	PYCR1-AS1
ENSG00000185269	-0.920989594164161	0.779122875691726	4.44365614606707	0.0510542414319571	0.344724378828346	NOTUM
ENSG00000184009	0.229920046677461	11.033846259888	7.52571923635795	0.0143734769307919	0.191155237997586	ACTG1
ENSG00000185624	0.108098739374917	8.6724066887756	1.65729225729063	0.216174138125715	0.608044006627895	P4HB
ENSG00000131462	0.11741604012576	7.15030955920589	2.15355060679813	0.161509379211539	0.548394687547227	TUBG1
ENSG00000184451	0.233366400048192	0.454132791068824	0.207531296193158	0.654794873518701	0.89072389128503	CCR10
ENSG00000108797	0.0556706945158916	3.34947416331629	0.104896184980726	0.750201812399124	0.926174366224104	CNTNAP1
ENSG00000108799	-0.239366957923239	4.72844023923465	4.56541003463791	0.0483195582153061	0.335471080480759	EZH1
ENSG00000214578	0.035841363307777	0.715072346216395	0.00987241124670172	0.922079445708574	0.981716703640245	HMGN2P15
ENSG00000197291	-0.386525707227018	2.96396041485143	3.42209004855372	0.0827764715708326	0.423184442371025	RAMP2-AS1
ENSG00000131477	0.172057326396314	2.43175516595058	0.345943943795074	0.564580777807906	0.849257989753151	RAMP2
ENSG00000131475	0.103987030759881	6.46523349473051	1.59245633368726	0.224956523292804	0.616702692983795	VPS25
ENSG00000167695	0.164594405643717	4.95826051873881	2.43750907513861	0.137909509209012	0.514151778160037	TLCD3A
ENSG00000179409	0.122708434029548	7.01383627290328	2.13161592092597	0.163531979277537	0.550925681293721	GEMIN4
ENSG00000231784	1.03682157232998	-0.401149138156671	3.76097763139809	0.0701966901071065	0.397380422503546	DBIL5P
ENSG00000171861	0.0967733876268873	5.6031254284094	0.876869524976049	0.362899366162945	0.729565093533096	MRM3
ENSG00000092871	-0.151691559961373	3.82765639040244	1.11058147299433	0.307519503637041	0.690538987974713	RFFL
ENSG00000073536	-0.0540471635869324	6.18689631233593	0.333143226761782	0.571799872638425	0.852564464906955	NLE1
ENSG00000166750	-0.0328622484836571	2.79424167098167	0.0308762726265697	0.862708404541191	0.964158832397268	SLFN5
ENSG00000185379	-0.365015729421024	4.28649849429884	9.16660355968937	0.00796232322565447	0.148434285732833	RAD51D
ENSG00000120071	0.164524801090493	5.93549300477336	2.93518458762806	0.105860804595086	0.468338467411704	KANSL1
ENSG00000141252	0.0138526057702169	6.11866378172587	0.0110843434236643	0.917452789395452	0.980426211486354	VPS53
ENSG00000214087	-0.104850389837163	4.91919076785702	0.90265526240946	0.356119973206816	0.724117872574765	ARL16
ENSG00000141576	-0.386241197828706	5.3644812045258	13.1061104614524	0.00227979253450385	0.076058221413019	RNF157
ENSG00000228218	0.12421937527047	1.0647086837983	0.14570077442228	0.707670492065547	0.908918071526997	ATF4P3
ENSG00000185262	0.439822521949391	4.6249501165331	12.169550383429	0.0030135929887959	0.0889000229639765	UBALD2
ENSG00000132510	-0.127227376396828	5.51532958867301	1.38766948451106	0.255923368790913	0.643852025908193	KDM6B
ENSG00000141337	-0.167264741449415	2.15654566195831	0.45306996166413	0.510430566844834	0.822313408598902	ARSG
ENSG00000196704	-0.140394659775219	6.39873063177852	2.81455069965047	0.112721850432734	0.48154224642179	AMZ2
ENSG00000177303	-0.297413767174099	4.6556549899724	6.03037126325481	0.0258003403393304	0.255505063010504	CASKIN2
ENSG00000182173	0.0417146169858182	5.09514457341164	0.168785243857243	0.686611332315981	0.903010360188407	TSEN54
ENSG00000073350	0.00533333085667516	4.05727802645534	0.00161721231025723	0.968416668595343	0.993109256056642	LLGL2
ENSG00000126858	-0.0569137770257873	5.73098436269383	0.296642715518075	0.593461488500516	0.862755475687793	RHOT1
ENSG00000126561	0.404864586339221	-0.0640949773683929	0.451604411773405	0.511105951327566	0.822376632986979	STAT5A
ENSG00000213859	-0.20545449551016	2.76276538034488	0.98897182950979	0.334710280663474	0.708589998716577	KCTD11
ENSG00000167447	0.208150631594009	5.91644647764972	4.10075300565812	0.0597805009472629	0.370709899061902	SMG8
ENSG00000179859	-0.627860944179935	2.51578581471839	8.71387711782493	0.00932707764832954	0.158922503876394	RNF227
ENSG00000184640	-0.0843454034621047	7.16985244218541	1.12527020349902	0.304445708453211	0.688477462207723	SEPTIN9
ENSG00000262313	-0.71558892127395	-0.750396123272766	0.838654884724047	0.373299128601246	0.737050659238268	NA
ENSG00000176108	0.0176843514877986	4.18192549523421	0.0195408410507762	0.890561359771909	0.972991106678458	CHMP6
ENSG00000280351	-0.953382705113521	-0.0799130880342943	4.32001227879161	0.0540175411094176	0.35421835736857	NA
ENSG00000226137	-0.144385304581033	4.28125215129509	1.197839860527	0.289862610622803	0.675971942758572	BAIAP2-DT
ENSG00000181409	-0.203427484550689	3.05447996380944	1.18413024168596	0.292543295684626	0.677674358407119	AATK
ENSG00000167302	-0.134026585188348	4.05486792540828	0.726719414995049	0.406455449370058	0.758848049566712	TEPSIN
ENSG00000108479	-0.118926548795555	5.10449153494385	1.02970397516791	0.32524031165858	0.703201503849033	GALK1
ENSG00000177370	0.0157831364898663	5.602315522525	0.0293237071647648	0.866168090229399	0.965086147830434	TIMM22
ENSG00000108953	0.064943904813647	10.5841550826832	0.4344541334073	0.519131101879331	0.827199895325371	YWHAE
ENSG00000159842	0.0134632030957536	6.00710788886755	0.0226539938066242	0.882230450306484	0.971107738632358	ABR
ENSG00000214226	0.0834224757805947	1.4530442439523	0.0727395024866661	0.790816269782334	0.940228979213688	C17orf67
ENSG00000153933	0.123184569530125	5.07964747067142	1.42253508686651	0.250273535081649	0.640681228727722	DGKE
ENSG00000121060	-0.0532391193580231	6.29033071897859	0.39527750668275	0.538359113712795	0.836241017697125	TRIM25
ENSG00000261845	0.724222592174545	0.511601543119169	2.72632703274147	0.118079529014124	0.489694673968017	NA
ENSG00000141580	0.104312340289211	6.7099865411613	1.56902341386871	0.228243561594614	0.619892383521423	WDR45B
ENSG00000141542	-0.0128289968520297	4.17507928627201	0.00883379508148086	0.92627856344967	0.982484650809723	RAB40B
ENSG00000141560	-0.277149689290526	4.94739452133658	6.93818267261615	0.0179820928363446	0.212459570498283	FN3KRP
ENSG00000141556	0.0208431166423217	6.26647139118921	0.0619041696938114	0.806658203378544	0.944426365787112	TBCD
ENSG00000176845	0.422738144752698	3.55006730890839	6.36736501544321	0.022513997151849	0.238295990094855	METRNL
ENSG00000267060	0.455708198565325	-0.793782127692618	0.508275145877751	0.486095065195636	0.808044222093747	PTGES3L
ENSG00000005882	0.140310792441893	4.2570582294472	1.19275800363919	0.29085236601887	0.676710838313032	PDK2
ENSG00000167100	0.178347789915135	1.70362388775015	0.244415199960153	0.627714877140894	0.879132102440649	SAMD14
ENSG00000108819	0.227861557815153	6.94532766705577	6.90868285985044	0.0181889528389876	0.21338212255517	PPP1R9B
ENSG00000236472	0.395358325758409	2.40823718976343	2.55609416765301	0.129313238333329	0.503539655270844	NA
ENSG00000108821	0.128289532762808	4.75724739918868	0.806805782511584	0.382306773085236	0.742029786560341	COL1A1
ENSG00000167105	-0.302091864144491	-0.107674811370367	0.39834457696558	0.53680604131177	0.835301866877724	TMEM92
ENSG00000015532	-0.0499390029091261	4.59471093030231	0.190259281221682	0.66849504538575	0.895239435937226	XYLT2
ENSG00000108826	0.183633775001553	5.64041081376238	4.0167725612968	0.0621760278435129	0.376125588363903	MRPL27
ENSG00000154920	-0.271898611443908	4.57899399729603	4.68390177774941	0.0458203225609213	0.327539757861707	EME1
ENSG00000108829	-0.0814700361259056	8.62226991913994	0.702978279538743	0.414063491727193	0.762354978009946	LRRC59
ENSG00000253102	-0.255889127327163	2.06240057321384	1.08653587439534	0.312644684117147	0.694553423754322	NA
ENSG00000087995	-0.145743690347375	5.64270991129296	2.47568352276296	0.135068379276423	0.509994417954937	METTL2A
ENSG00000239246	-0.0348479755936338	-0.0526279837475261	0.00557191287308881	0.941416847755107	0.985718479194795	NA
ENSG00000274565	-1.32613734671006	-0.253405683532809	6.0841574109094	0.02524065807554	0.252478655735627	NA
ENSG00000011028	-0.399265931233247	5.17952414854049	6.32230127156359	0.0229243365670226	0.240287106505925	MRC2
ENSG00000279713	-0.237936219611106	-0.814739000875716	0.0987301082709955	0.75739499735044	0.928520569650238	NA
ENSG00000146872	-0.115153429856521	6.56355033364119	1.64256638782065	0.218129599076822	0.609725491195426	TLK2
ENSG00000267750	0.236322377044401	1.33657526284601	0.595999198102144	0.451295850196872	0.786249356172808	RUNDC3A-AS1
ENSG00000108309	-2.06479723374555	0.682718627425419	25.9487322877334	0.000106373548994642	0.0102935508875202	RUNDC3A
ENSG00000013306	0.138158083213091	7.41891315680947	1.90765908952353	0.186099512578068	0.577932898768446	SLC25A39
ENSG00000030582	0.257244933264131	6.50364204223053	9.50086395274786	0.00709985289168651	0.140213809474564	GRN
ENSG00000161682	0.0985050229630606	4.69843635649034	0.73323842665073	0.404404088206003	0.757716387374762	FAM171A2
ENSG00000005961	-0.120380110473653	2.74579887575701	0.242859468123316	0.628803709718309	0.879533087790094	ITGA2B
ENSG00000275066	0.103814735919135	6.06054723550826	1.21856581832835	0.285873025311151	0.671873384127886	SYNRG
ENSG00000277688	-0.760477892514906	-0.861994576431242	1.35789763206542	0.260881906505091	0.648360803833636	NA
ENSG00000278053	0.0205133577822953	7.23793013907932	0.0370311482085571	0.849808696342688	0.958428803376831	DDX52
ENSG00000277501	1.24249056621062	-0.68409344164267	3.76439954603019	0.0700816540979592	0.39711425801545	NA
ENSG00000132591	0.0686846743198136	6.57622556228723	0.649802489521257	0.431932831101179	0.771969748646647	ERAL1
ENSG00000132589	0.0376718322865086	6.50372335771036	0.201236955351423	0.659704724026132	0.893021234518449	FLOT2
ENSG00000266642	-0.445767853906532	0.0389913118458154	0.877662048096983	0.36268820927481	0.729565093533096	NA
ENSG00000167536	0.10721814946817	4.03640962956228	0.629727909736568	0.438998101001067	0.776515021110249	DHRS13
ENSG00000109118	0.120359177307043	5.6301359523097	1.61591356110445	0.221727007660447	0.613155427471103	PHF12
ENSG00000267288	-0.564101940969186	-0.347860804106356	0.787807231240875	0.387835310539315	0.746804690423934	NA
ENSG00000161513	-0.201461800855931	4.30850231079607	2.68637213773299	0.120606623851577	0.493557246906629	FDXR
ENSG00000182040	-0.500378931844978	0.994895110160081	1.42077819491739	0.250554277789671	0.640726474476862	USH1G
ENSG00000167861	-0.0385805367919935	3.628239754659	0.0522983387622981	0.821991499565341	0.949042463431669	HID1
ENSG00000109089	0.0131757069254051	5.34031345341975	0.0192411627493688	0.891398036279507	0.973134488505002	CDR2L
ENSG00000167862	-0.101449994480813	5.25230722548537	1.10715643366534	0.308242392375638	0.690839949917039	MRPL58
ENSG00000167863	0.125066287187203	6.44115285111241	1.60829544315621	0.222769254990086	0.614554024437132	ATP5PD
ENSG00000253506	0.972241172870505	-0.0376971913950116	4.11084597269946	0.059499930510091	0.369947207271652	NACA2
ENSG00000108506	0.213175519874469	5.9980849081282	5.42952575275309	0.033129560354549	0.283589002120311	INTS2
ENSG00000108389	-0.136686984457552	6.56078822920417	2.492747010915	0.133821499943968	0.50941169087665	MTMR4
ENSG00000136492	-0.155133234893516	6.12725419310939	2.8074687996083	0.11314097321202	0.482105047960796	BRIP1
ENSG00000262089	0.0410101301024422	0.347338763926275	0.00751560122998439	0.931985237248844	0.983608357203673	NA
ENSG00000219200	-0.228630731410955	-0.148022566109153	0.181627155460058	0.675623410824065	0.898607016153197	RNASEK
ENSG00000258315	1.44984082182805	-1.09254811304067	3.45285291399387	0.0815304476081468	0.421935176424649	C17orf49
ENSG00000267532	-0.233591357718957	0.760809088292649	0.383257685838709	0.544528588274215	0.838813131803507	MIR497HG
ENSG00000161940	-0.192419533939553	4.0462045873742	1.75024520908421	0.204334609395218	0.59529618821644	BCL6B
ENSG00000174327	0.0605430055903337	3.21445389068808	0.118440370053033	0.735187436516012	0.920105194017466	SLC16A13
ENSG00000141505	-0.549078687675496	0.606675770006481	1.71000985720842	0.20935514625695	0.600238236485591	ASGR1
ENSG00000132535	-0.577664176078219	2.9058787450586	8.34945601546859	0.0106208216781521	0.168053087053428	DLG4
ENSG00000072778	-0.30981545657889	5.84369596540589	6.54692829568139	0.020960467803917	0.230709286128866	ACADVL
ENSG00000004975	-0.0175763549675709	6.10050787810448	0.0414564026213598	0.841211454306947	0.955682259390206	DVL2
ENSG00000040633	0.0168428724248489	5.95687282188601	0.0323364393161828	0.859535689310816	0.962970941806579	PHF23
ENSG00000170296	-0.367191396187815	0.466401060277374	0.669369249795706	0.425218854700499	0.767936474314347	GABARAP
ENSG00000279641	-0.160810816247091	2.09349644935891	0.449948583512053	0.511870960185643	0.822376632986979	NA
ENSG00000175826	0.0289262912445642	5.59389408248169	0.100253000284147	0.755595827376397	0.927686856146802	CTDNEP1
ENSG00000181885	0.173530588577836	-0.133095752564409	0.0853095245872837	0.773958248188207	0.934694802248945	CLDN7
ENSG00000181856	-0.131419363672814	2.71768668563306	0.194553243445758	0.665021188114085	0.894067454495707	SLC2A4
ENSG00000006047	-0.672769846459757	0.650215073164032	2.48482201075025	0.134398853421192	0.509620050929387	YBX2
ENSG00000129646	-0.355373963693964	1.29503525574907	1.11654026205727	0.306267414181095	0.690116018457182	QRICH2
ENSG00000270885	-0.3760773943337	5.32985640993172	10.7708963213616	0.00466458595732507	0.114747504273242	RASL10B
ENSG00000270977	0.157069439689466	1.20596119793868	0.234093605542118	0.635021899705324	0.881231078050892	NA
ENSG00000131095	-0.0914156684674611	0.547128662090716	0.0398124988287213	0.844346621776476	0.95687857199215	GFAP
ENSG00000168792	0.37680533857927	4.56191014616869	10.2118236837541	0.00559569158610179	0.124376317424585	ABHD15
ENSG00000167543	0.371925648712573	4.09161999020085	5.34110602808297	0.034399325251463	0.287454285200083	TP53I13
ENSG00000108262	-0.013333677557094	5.83945398876855	0.0228898962691194	0.881623777889459	0.970972315453335	GIT1
ENSG00000198720	-0.274344441285221	5.0385095461862	7.497070586286	0.0145289418200455	0.191622301188326	ANKRD13B
ENSG00000173065	0.00614486157969857	5.14032332064135	0.00354207953462124	0.953274317040784	0.989252261107319	FAM222B
ENSG00000179761	-0.560957176778835	-0.684208302944412	0.835296954294259	0.374233882045485	0.737893329283651	PIPOX
ENSG00000108387	-0.396303123000812	1.67919333883487	2.17944757241432	0.159161074612089	0.544870922681798	SEPTIN4
ENSG00000182534	0.0389562747631151	6.79756573700315	0.190175355558658	0.66856340888141	0.895239435937226	MXRA7
ENSG00000175866	0.0769922882532026	4.05729182500051	0.346834593935859	0.564085269900312	0.849158014809108	BAIAP2
ENSG00000181408	3.3008634755822e-05	4.27140133115368	6.32962645540511e-08	0.99980235411981	0.999945424031346	UTS2R
ENSG00000170703	0.019936057166212	-0.662662792673923	0.000827592146056472	0.977403389966705	0.994653202123011	TTLL6
ENSG00000132388	0.0321501633943099	6.69805327127489	0.131425959039125	0.721674523957345	0.914024519545868	UBE2G1
ENSG00000170049	0.0893815405731156	0.633050565285255	0.0593085910611497	0.810668881738927	0.94635122191553	KCNAB3
ENSG00000183011	0.208849655285787	5.48605812687366	3.81639799961236	0.0683605647552141	0.393751761398022	NAA38
ENSG00000108395	-0.15579521240863	6.57089878991021	2.94184897049532	0.105496582029777	0.467545802621018	TRIM37
ENSG00000153982	-0.190882623301062	4.59507029434043	2.49493641578149	0.13366252921173	0.50941169087665	GDPD1
ENSG00000175155	0.0183877702792997	3.69591063808653	0.0136482212452989	0.908443587179155	0.978333509367352	YPEL2
ENSG00000265840	-0.406124161594087	-0.814066144042623	0.20884094578949	0.653784712228859	0.89057701311934	NA
ENSG00000170412	-0.273778769960624	2.74110346291705	1.10119265838713	0.30950672707833	0.69174755562979	GPRC5C
ENSG00000169733	-0.430699907124977	4.49108940243828	8.73316776489603	0.0092637621227204	0.158551508710354	RFNG
ENSG00000169718	0.0180164747085	7.13454181165626	0.0383303988242757	0.847231557265623	0.957805617203915	DUS1L
ENSG00000169710	0.018632922913462	9.33145106572515	0.0507253637421764	0.824640539252363	0.949932605900835	FASN
ENSG00000280407	-0.066505888480778	1.40568902195494	0.031693984585938	0.860922323994481	0.963714900191668	NA
ENSG00000141506	-0.254191184426256	1.2535545213704	0.587455588784381	0.454500107130858	0.788626708579815	PIK3R5
ENSG00000108840	-0.0668755396311483	5.46321261700436	0.511756599079846	0.484628388930844	0.807099575175785	HDAC5
ENSG00000072310	-0.103080680046555	5.14256451316289	0.847640314838183	0.370814745650822	0.735207184749167	SREBF1
ENSG00000176809	0.798714165768589	1.9451201402329	8.88158078721201	0.00879266764438596	0.154799682979912	LRRC37A3
ENSG00000073605	-0.548213824843346	2.06708724840865	4.5911432571804	0.047763596905601	0.333830568185397	GSDMB
ENSG00000167549	-0.256638515312997	3.16887023837394	0.940550701819144	0.346485373817049	0.716724398411878	CORO6
ENSG00000167525	-0.120807744586734	2.01668749698778	0.222723195542481	0.643307406036636	0.885000269395883	PROCA1
ENSG00000221926	-0.183114403823447	3.98362414171022	1.54444508636539	0.231758353331501	0.624758399078998	TRIM16
ENSG00000187607	-0.0783442197581061	4.47588404703745	0.338542402861389	0.568732465447137	0.850722911347792	ZNF286A
ENSG00000233966	0.540555444141467	0.0653740417487414	1.3973846652017	0.254332296935932	0.643166076278626	UBE2SP1
ENSG00000242660	-0.12834103229846	0.0395925093718659	0.0705076880240699	0.793970040531075	0.940727129205641	NA
ENSG00000184060	0.110055233225281	4.20169437777554	0.42808055311966	0.522172164418916	0.828914702910841	ADAP2
ENSG00000181481	0.129788085239137	3.92646883175698	0.848020703053192	0.370710111121552	0.735082938559264	RNF135
ENSG00000264456	0.510905017738372	0.0894563432343938	1.13331549409954	0.302780067525232	0.687120093638823	NA
ENSG00000264148	-0.506562180881864	-0.0779352622635785	0.979761261325172	0.336905702971015	0.709925816594962	NA
ENSG00000264107	0.0828755616615138	-0.70531495819719	0.0167571939728772	0.898605821074111	0.97485790994816	MIR4733HG
ENSG00000172716	1.49939121565058	0.124928212526903	7.13743811978549	0.0166532787535491	0.205121081131092	SLFN11
ENSG00000173812	-0.0657832508300075	8.80077946461016	0.541812377445473	0.472274767447412	0.800144375299035	EIF1
ENSG00000277200	-0.552569367471203	0.29336827635737	1.34699142552889	0.262730210757489	0.650191343311993	CCDC92B
ENSG00000172809	0.265523843289141	8.44655952132137	9.18724333497372	0.0079057433749047	0.148253849262801	RPL38
ENSG00000141540	-0.491538674982453	3.37987671779964	9.19386137430002	0.00788769819016162	0.148073991211876	TTYH2
ENSG00000108679	0.0161172269820587	4.52592973075961	0.0123977961157901	0.912719164458161	0.979549387803847	LGALS3BP
ENSG00000171302	0.0847742520227296	6.04987722146399	0.796233088530754	0.385368707385129	0.745003632433834	CANT1
ENSG00000173918	0.0533171027974772	1.48788354903212	0.0340194309157597	0.855969392072467	0.961997968046561	C1QTNF1
ENSG00000167280	-0.15100750485397	5.01374351263536	1.89812979552647	0.187143528195034	0.579324654707675	ENGASE
ENSG00000167281	-0.422295104479165	1.95003252446246	2.12900001229824	0.163775279685213	0.551275531327077	RBFOX3
ENSG00000173894	-0.106646566478566	6.47188118518935	1.39125017096987	0.255335427853053	0.643667245084373	CBX2
ENSG00000133026	-0.0456511748592284	8.69329824809941	0.230011711209712	0.637967026835279	0.882412735925129	MYH10
ENSG00000131242	-0.109272493880392	6.11426711960815	1.62061615650747	0.221086770738489	0.613002182916674	RAB11FIP4
ENSG00000274512	-0.981670795415251	1.08903318170527	8.30640966102297	0.0107867146602111	0.168837629377656	TBC1D3L
ENSG00000092931	0.215381794574702	5.29999949702805	2.75738789369701	0.116158983303891	0.486552521992213	MFSD11
ENSG00000167889	-0.684352183528726	1.79221165726922	6.28157811534979	0.0233025450922366	0.241505371177825	MGAT5B
ENSG00000179314	0.0341084822520049	4.65051631300594	0.0861319748656716	0.772903815921929	0.934387792371107	WSCD1
ENSG00000264070	0.522334232657422	-0.562215053384048	0.525103080886528	0.47907549887974	0.803788801694947	DND1P1
ENSG00000204650	-0.00271252973013125	4.80827936585155	0.000661210225456772	0.979801566875842	0.995030110932946	LINC02210
ENSG00000062725	-0.0556626675191712	6.19775360749605	0.360509975782067	0.556583792742943	0.844716566865422	APPBP2
ENSG00000108474	-0.054642059097779	3.97688540893973	0.155199148292984	0.698785768973387	0.905174217931121	PIGL
ENSG00000166582	0.16977891816464	6.2799452865831	3.80158682130963	0.068845690012688	0.394465992486041	CENPV
ENSG00000170315	0.307401365447454	9.84212397858714	11.1729607704682	0.00410332688367694	0.105166354293678	UBB
ENSG00000265401	0.358797015565979	6.02201123431757	12.7550165238059	0.00252817720341984	0.0809525113672732	NA
ENSG00000187688	0.465306917618091	-0.863065541426585	0.495121258807215	0.491706460422182	0.812640719856282	TRPV2
ENSG00000108946	0.021927012494351	7.19403455148847	0.0714898423517932	0.7925756424926	0.940639814219941	PRKAR1A
ENSG00000178502	0.129060010321935	5.40366812834072	1.87548354893156	0.189654323272625	0.581648655597974	KLHL11
ENSG00000131473	-0.0675698399306775	9.70236549454003	0.686115761869286	0.41960240038485	0.764773071033637	ACLY
ENSG00000274630	-0.0472649834995948	3.02545249203766	0.0538563003664242	0.819408873056183	0.94830614316288	NA
ENSG00000204815	-0.269571026850924	1.71374119681716	0.721506186117173	0.408107460781103	0.759600277439471	ODAD4
ENSG00000173786	0.11054764817385	6.7494640683161	1.23758131045798	0.28227788112094	0.669492792744203	CNP
ENSG00000168259	0.0313613072192445	7.79487222372357	0.100460404838933	0.755351967902349	0.927686856146802	DNAJC7
ENSG00000168256	0.103671557316704	6.14020940548545	1.39475746765833	0.254761265919739	0.643423730725915	NKIRAS2
ENSG00000267221	0.216810606711931	1.58022536928938	0.419578312813044	0.526280136280028	0.830420037514345	C17orf113
ENSG00000108771	0.341948776415304	-0.792801492508467	0.27057960274922	0.610024236318963	0.871019525206205	DHX58
ENSG00000108773	-0.116490265513348	6.31983219609311	1.61930786907292	0.221264648925117	0.613010174932525	KAT2A
ENSG00000170836	0.192580241584835	5.82677594024075	3.38679980319874	0.0842337245443463	0.425910417261613	PPM1D
ENSG00000108557	0.0994568431134071	5.60751386172879	0.987263697525067	0.335115891553119	0.708883434849381	RAI1
ENSG00000136478	-0.113503637491172	5.58017166169991	1.47357684545767	0.242294532951181	0.634249153860882	TEX2
ENSG00000168646	0.0456000521127548	3.37361965453869	0.0790961601939178	0.782109485508939	0.936926168456626	AXIN2
ENSG00000076604	-0.0587491627757413	5.70229684277788	0.351594030592787	0.561451968596315	0.847299363522246	TRAF4
ENSG00000131899	0.0835023112125107	6.31349802612144	0.83425158002406	0.374525592166885	0.738136125441992	LLGL1
ENSG00000141338	1.08466659347624	0.0393353170687369	3.4859903929038	0.0802129678017486	0.419723280262535	ABCA8
ENSG00000108932	0.910689976415339	1.95574121649998	10.4786097732343	0.00512737821976045	0.120071464143808	SLC16A6
ENSG00000006740	-0.0655602425674206	4.52777138582686	0.251984785413421	0.62247830034369	0.876183680185739	ARHGAP44
ENSG00000174238	-0.198138290706166	6.73019026663652	5.70494677681316	0.0295072913861725	0.270497473861404	PITPNA
ENSG00000091536	-0.418317133190075	-0.488425343909181	0.520414579019394	0.481013714007689	0.805624195111454	MYO15A
ENSG00000258890	-0.413931869324191	5.44878216643111	17.4608682702521	0.000701245869233994	0.0373508401873718	CEP95
ENSG00000068097	-0.114685726094555	5.36432424487815	1.35682325428283	0.261063216153379	0.648468293279786	HEATR6
ENSG00000008294	-0.0378181974879077	7.79045366669402	0.22102655204224	0.644565991779156	0.885099044200924	SPAG9
ENSG00000167182	0.253992134661902	4.61346733190194	4.61254869879704	0.0473067942470242	0.332239781065225	SP2
ENSG00000108852	-0.154511695635144	5.82219305297311	3.30908392449422	0.0875513892612579	0.432814728453552	MPP2
ENSG00000131467	-0.115040348510669	8.16608961443153	1.48877464688176	0.239983265576162	0.631600879953212	PSME3
ENSG00000141562	0.129663467765888	5.66104962686104	1.84852595242576	0.192698683345473	0.584598298331859	NARF
ENSG00000008838	0.0943887771027174	7.27699289542779	1.28938434966627	0.27278804553988	0.660658547791897	MED24
ENSG00000108641	-0.0690733821477831	4.80475091033636	0.259239122516717	0.617552255978675	0.874233892432952	B9D1
ENSG00000175711	0.0950132680111676	2.08206151604322	0.152638154008191	0.701149537858295	0.906119247073566	B3GNTL1
ENSG00000180616	-0.521126112410392	2.77705875244539	5.51477307732917	0.0319562786602709	0.280395911276841	SSTR2
ENSG00000166685	-0.280299735590022	4.86161894713912	6.36762509610349	0.0225116534952563	0.238295990094855	COG1
ENSG00000277728	-1.23353916378059	-0.545565940988964	4.17333160440379	0.0577967781669681	0.365059707751333	NA
ENSG00000141219	-0.200877504340301	6.02108909623056	3.56345239689845	0.0772300818038158	0.412508983880295	MTNAP1
ENSG00000179604	-0.0030570535326228	5.01566926847332	0.000896628055055525	0.976480073206667	0.994421099029872	CDC42EP4
ENSG00000133193	-0.0216658131911867	5.20468447371572	0.0457195551781536	0.833371549173704	0.952620037626264	VCF1
ENSG00000287539	-0.240751112754298	-0.435357311227064	0.148305710313463	0.705201291674391	0.908205928211541	NA
ENSG00000035862	-0.171888200299192	5.34744450489974	2.31736773230348	0.147339902401017	0.529344135684934	TIMP2
ENSG00000267601	0.592344657928787	0.634168760794907	2.32475379045192	0.146737813332586	0.528484130759669	NA
ENSG00000183077	-0.0541990861388698	4.63058679836761	0.230750084898102	0.637431891232041	0.882229915047744	AFMID
ENSG00000109016	0.0686555547724092	4.17765528512832	0.272435975137819	0.608811278784618	0.870262755889382	DHRS7B
ENSG00000167699	0.0991042971829013	6.45860130339295	1.33037390540567	0.265580041284747	0.652769354911921	GLOD4
ENSG00000133195	-0.324079375398631	3.98691949782583	5.66270394059011	0.0300320381022517	0.272968939990108	SLC39A11
ENSG00000170291	0.164315138071759	6.04950482687074	3.15718081679468	0.0944949877555774	0.447802951985643	ELP5
ENSG00000055483	-0.219426124791487	6.46523109596969	6.9444989610247	0.0179381520288415	0.212288332962945	USP36
ENSG00000270647	-0.0789570340426392	8.1210377512572	0.961962740426328	0.341206592437969	0.713209980489325	TAF15
ENSG00000273604	0.504357492561385	5.70775262409239	26.2378969899758	0.000100485521855999	0.00994352494524192	EPOP
ENSG00000279119	0.484944987528103	-0.349457205150889	0.860112473312678	0.367406526132096	0.732679643083647	NA
ENSG00000275023	0.0378605437279666	6.78722432291961	0.211288253600942	0.651907352555905	0.889705111073126	MLLT6
ENSG00000275665	0.363646457158359	0.316176586513017	0.711247134192108	0.41138884587307	0.760713221649791	NA
ENSG00000277972	-0.0811857742767147	4.85321246302792	0.549185213802992	0.469325717627613	0.798391602976655	CISD3
ENSG00000277258	0.330847430097818	5.66526728936007	13.9849150711553	0.00177039797737727	0.0668287081331098	PCGF2
ENSG00000277791	0.357137480583544	6.87097918467304	18.4995543500657	0.000542536259838203	0.0313327153597904	PSMB3
ENSG00000276293	-0.174118831067271	6.36738806414721	4.34034966903418	0.0535166302598739	0.352898473305243	PIP4K2B
ENSG00000273559	0.0246387822208957	4.96620388542149	0.0459798744545493	0.832905483070691	0.952402575896977	CWC25
ENSG00000136485	-0.116301083205572	6.93741024430834	1.71829116194896	0.20830907213354	0.598987196169515	DCAF7
ENSG00000136463	-0.0907464778058761	2.43961343097733	0.147534210763019	0.705929962197063	0.9085346573101	TACO1
ENSG00000198933	-0.258252204798624	5.14969498165038	6.78107168383413	0.0191157336417725	0.218581880937009	TBKBP1
ENSG00000087152	-0.0439270143928723	6.29989818593025	0.238477722764066	0.631894111649885	0.879945280444306	ATXN7L3
ENSG00000168517	0.0738779875137879	2.42519275945699	0.100846297909797	0.754898987353859	0.927686856146802	HEXIM2
ENSG00000172992	0.056194620839841	5.22259573329746	0.306959804212444	0.587167547090069	0.860173936708143	DCAKD
ENSG00000188878	-0.477789550698313	2.68394077414332	4.28946682349916	0.0547801840411868	0.356654161704416	FBF1
ENSG00000128487	-0.223879850051406	5.35733812934115	5.64356435803845	0.0302733245866043	0.273899011931436	SPECC1
ENSG00000169727	0.0304963785151992	6.72252228551734	0.129756413505639	0.723368138901952	0.915050769382326	GPS1
ENSG00000141068	-0.148438096977118	4.29499179715693	1.26462618142574	0.277269067786266	0.666029575897098	KSR1
ENSG00000072134	0.0846258513167553	5.17833143398153	0.700063750812079	0.415012666362121	0.762512024144476	EPN2
ENSG00000198863	0.141898064320472	4.96244225116892	1.73118236093468	0.206693912268128	0.597228813822355	RUNDC1
ENSG00000176927	-0.133040575039765	-0.316977118587838	0.0568828551762534	0.814502332118458	0.947454804183843	EFCAB5
ENSG00000289293	0.437389611714858	2.21118451607709	2.49386385621867	0.133740378087858	0.50941169087665	NA
ENSG00000224738	0.132981905235644	0.849498073136191	0.156653379937618	0.69745361481772	0.904547687048488	NA
ENSG00000289021	0.270578782935663	0.101307148030874	0.343016337330887	0.566215667586099	0.849434649236992	NA
ENSG00000233098	-0.0312960599905978	1.53860962430623	0.0108195715066912	0.918440836592696	0.980579424316491	CCDC144NL-AS1
ENSG00000234494	-0.129745063733142	1.1347115119902	0.143721249386065	0.709563946995731	0.909536362993614	SP2-AS1
ENSG00000263004	-0.134878385501635	0.565134916320619	0.114319418766732	0.739649139230948	0.922454761722447	AKAP1-DT
ENSG00000170921	-0.1090831360386	5.6281060620076	1.46374184089577	0.243805757270432	0.635329981971227	TANC2
ENSG00000169689	0.110919767955743	5.62991719702999	1.56121908177302	0.229352083356505	0.621446436690206	CENPX
ENSG00000169683	-0.320861615014273	5.00516028770378	7.64597047059528	0.0137413010934354	0.186890146802886	LRRC45
ENSG00000169750	-0.2343026291815	6.1345629495435	6.41930987696785	0.0220514112152623	0.236096807261535	RAC3
ENSG00000169738	0.0302723345708336	5.83991055414483	0.0703425903532877	0.794205457944068	0.940727129205641	DCXR
ENSG00000264569	0.0137786679066215	-0.603697795125947	0.000632865361801865	0.980239144509808	0.995030110932946	DCXR-DT
ENSG00000176155	-0.644454838292031	4.55367381085606	19.583114146607	0.000418737972867752	0.0263819985423694	CCDC57
ENSG00000108528	0.0317128486870339	6.80292243247766	0.148602297053112	0.704921752750053	0.908138191021521	SLC25A11
ENSG00000108523	0.0881088009694004	6.670162041454	1.16333845282488	0.296673699217787	0.681235730924635	RNF167
ENSG00000108518	0.199791161163113	8.89289461099825	4.62384706164276	0.0470677291680041	0.331613546410938	PFN1
ENSG00000108515	0.0728359535147737	5.09452687196293	0.331075654899277	0.572983382046103	0.853030852047219	ENO3
ENSG00000091640	-0.0885811303255605	4.69493601833489	0.336510520000737	0.569882928063198	0.851010272404034	SPAG7
ENSG00000108509	-0.104774650727075	5.57794414470672	1.29460955512433	0.271854761979296	0.65958389750206	CAMTA2
ENSG00000262429	-0.509512711426856	-0.644005288428543	0.633633915637906	0.43760894879826	0.775624442238567	NA
ENSG00000129250	-0.194492950361092	7.94109075650207	4.27352668027989	0.0551831518085797	0.357447448769212	KIF1C
ENSG00000227495	-0.0985785512684622	1.6534201745144	0.132889870363333	0.720199556303135	0.913649429555622	KIF1C-AS1
ENSG00000196388	0.0878467204016419	-0.469696296509362	0.0178514098369827	0.895367940970154	0.974067114047372	INCA1
ENSG00000263069	-0.434843357073964	0.962253129101694	1.67168939012626	0.214284010732558	0.605912589122059	RNF213-AS1
ENSG00000173818	-0.135796586115393	2.76811622304991	0.452410990521441	0.510734048695267	0.822376632986979	ENDOV
ENSG00000171246	0.121563850293438	6.96072436136829	2.08348245995736	0.168081490835156	0.556232982813297	NPTX1
ENSG00000141519	-0.411483191281418	2.13634852185182	2.65353562753153	0.122732495134492	0.495199182741448	CCDC40
ENSG00000171298	-0.14025503818771	6.03071827808123	1.79096797526138	0.199408122881475	0.590577129364934	GAA
ENSG00000141543	0.0901091387902491	7.73447136283607	1.17643159190992	0.294063465221238	0.678556831500786	EIF4A3
ENSG00000279259	-0.71506136241427	-0.0119521426040302	1.7667700278422	0.202317073447666	0.593366299637621	NA
ENSG00000262580	-0.107136082408203	1.7512929698262	0.155648438585884	0.698373422392687	0.904975729785179	NA
ENSG00000182612	0.257820051515138	2.0568005236447	1.00952153306385	0.329884630356497	0.70591683575981	TSPAN10
ENSG00000196712	0.46474190195396	7.32928115017365	21.5068209311246	0.00026974364689741	0.019934852216912	NF1
ENSG00000167085	0.170246598748887	8.21737899550586	4.29841004869416	0.0545556019119631	0.355873741257835	PHB1
ENSG00000261514	0.179351601784643	1.68397632419838	0.410233576318999	0.530864611075474	0.832663831332034	LINC01976
ENSG00000267394	-0.297197881080757	0.942918401092271	0.677921846795608	0.42233582340257	0.765836209431206	ATXN7L3-AS1
ENSG00000141349	0.203089208515355	5.63074587883251	4.76239817161697	0.0442472716044177	0.323317047205414	G6PC3
ENSG00000180626	-0.338321986897723	3.42583866673757	3.17055466751711	0.0938580061465511	0.446233164401966	ZNF594
ENSG00000078687	0.477506317006187	5.40378132141908	17.8802341116628	0.00063158889306017	0.0352301893692639	TNRC6C
ENSG00000167840	-0.118408045390294	3.50459434025195	0.412259991929637	0.52986417679352	0.832339901505893	ZNF232
ENSG00000121101	0.603470209031632	1.24119323702118	3.61760014218634	0.0752225632189557	0.407901917888548	TEX14
ENSG00000108256	0.0141170442151767	7.88959048522501	0.0309741743364788	0.862493286406888	0.964158832397268	NUFIP2
ENSG00000259207	0.319127324550848	-0.727890813147264	0.288701635834722	0.598404308911191	0.865272968759144	ITGB3
ENSG00000108379	-0.433230381007997	2.90308803188636	4.56622209937197	0.0483018991714147	0.335471080480759	WNT3
ENSG00000167524	-0.281913167365684	2.75710111203315	1.80584968017551	0.197645427334305	0.590025893679571	RSKR
ENSG00000168961	-0.633054685862508	-0.623387371654463	1.11886238972013	0.305781383412375	0.689599221852676	LGALS9
ENSG00000232859	0.183663519307921	0.981020062036979	0.181128045170358	0.676041698272973	0.898607016153197	LYRM9
ENSG00000007171	-0.03125167084949	3.43856183200909	0.0314823794138516	0.861382215097795	0.963786220610571	NOS2
ENSG00000178691	0.180982396510603	7.59707598627545	4.19576662039473	0.0571992156162628	0.363410464173748	SUZ12
ENSG00000214708	-0.412136992120551	1.275996125862	1.72039048991551	0.208044949973052	0.598847477094559	NA
ENSG00000272636	0.176621605943181	-0.41808294469592	0.0507230585245017	0.824644452996795	0.949932605900835	DOC2B
ENSG00000181031	-0.21187075244685	2.02670394006757	0.688727628698554	0.418736924814081	0.764613973948982	RPH3AL
ENSG00000185158	-0.832067128369533	3.39659141830804	24.0906035976751	0.000154929637030843	0.0132370370370498	LRRC37B
ENSG00000132359	-0.045250222687755	5.41503087933141	0.220968963517004	0.644608815748044	0.885099044200924	RAP1GAP2
ENSG00000196689	-0.299794298872772	2.16112090008689	1.45262263714521	0.245529205321322	0.636332489824243	TRPV1
ENSG00000040531	0.000286215627481666	4.27660194774343	4.38728698874655e-06	0.99835450557423	0.999774341663446	CTNS
ENSG00000197417	0.121808146222984	2.59647303416388	0.354311718418641	0.559959221741981	0.846461951203474	SHPK
ENSG00000262903	-0.658064741154135	-0.602373466119142	1.22540534661922	0.284572819231217	0.671315499682877	CTNS-AS1
ENSG00000257950	-0.0307445594119621	0.746780613421748	0.00649315579062147	0.936769336170358	0.984981268834761	P2RX5-TAX1BP3
ENSG00000127774	0.0247565751288948	5.03564774279069	0.0548423140365504	0.817794717520588	0.94802676079305	EMC6
ENSG00000083457	-0.108264045776601	4.8825066155045	0.944050437963505	0.34561460520103	0.716383409478821	ITGAE
ENSG00000177602	-0.00612894652185868	5.43853103257953	0.00440796944130046	0.947883016723385	0.988164101174443	HASPIN
ENSG00000184557	1.14632975877735	0.66646717035232	8.56170382653517	0.0098441691731636	0.16159493023256	SOCS3
ENSG00000087157	-0.0103122594740421	4.92219126858742	0.008112998931221	0.929341214408882	0.983218429682157	PGS1
ENSG00000108433	0.0107348466240113	5.02847268010955	0.00832300828647714	0.928435193493508	0.983098336233936	GOSR2
ENSG00000179673	0.0407560778518641	1.96242499054084	0.0252148687976509	0.875808193613013	0.969073234684602	RPRML
ENSG00000004897	-0.116066211770129	7.82703017531544	1.76277061205744	0.202803036949989	0.593415775540053	CDC27
ENSG00000261872	-0.259355264109872	0.194112980737855	0.334988067436054	0.570748025821787	0.851707248677873	NA
ENSG00000175175	-0.219090698162162	5.34081836092039	5.52567203335569	0.0318097553754286	0.280255465493275	PPM1E
ENSG00000108384	0.100848000603325	6.04418268974598	1.22023644422754	0.28555469491308	0.67174738580383	RAD51C
ENSG00000266173	-0.40576553796574	0.982636022358265	1.17611992513711	0.294125233500084	0.678556831500786	STRADA
ENSG00000108588	0.0629607810327011	7.61391715380367	0.487375507194806	0.49506368502914	0.814080966379696	CCDC47
ENSG00000198231	-0.239716977954451	7.42820979769513	8.14610618728154	0.0114309894372902	0.172896183069204	DDX42
ENSG00000108592	0.0751135908742577	7.53919268918109	0.38563496376697	0.543297736483586	0.838287232214183	FTSJ3
ENSG00000240280	0.295772047392612	-0.472321650623208	0.253123072001179	0.621699462189486	0.875721172322067	TCAM1P
ENSG00000187595	-0.0291541948756403	1.34714746337864	0.00567949378384795	0.94085512341282	0.985707847828079	ZNF385C
ENSG00000108604	-0.0266798661944338	6.78889099563903	0.109830579101062	0.744612922668305	0.924367094800153	SMARCD2
ENSG00000273611	0.00775575393700116	5.01653799555268	0.00592394197647142	0.939598330855565	0.985565136203008	ZNHIT3
ENSG00000278259	-0.200757919294424	6.05779065349073	4.46740035422501	0.0505070797037992	0.342726818217767	MYO19
ENSG00000277161	-0.0503390225473988	5.50909531342226	0.202017126594523	0.659091145127365	0.892836982494812	PIGW
ENSG00000278311	-0.111429810347865	6.40934453112254	1.81928446619851	0.196071024437688	0.588328190478571	GGNBP2
ENSG00000278535	-0.141447387996909	4.2858981021219	0.986758989465468	0.335235872437477	0.708896055137928	DHRS11
ENSG00000278619	-0.334005656192748	3.62449766309718	5.2624944241403	0.0355755977162167	0.291307430574818	MRM1
ENSG00000141510	-0.0408425486240662	7.17753279568367	0.263121060107052	0.614952119159775	0.873140901212301	TP53
ENSG00000141499	-0.0437499532635446	5.53540618079369	0.219507544324476	0.645697863249705	0.885323029079983	WRAP53
ENSG00000266074	0.989268216458056	6.57131612262829	137.784537286466	2.64531911643227e-09	3.08885095495408e-06	BAHCC1
ENSG00000141524	0.0469578710886734	3.52193021983983	0.0662796062106381	0.800095207512324	0.942272958302295	TMC6
ENSG00000173757	-0.0455504495679356	5.79813003293928	0.235829256550778	0.633779291253002	0.880514340152006	STAT5B
ENSG00000178927	-0.0524953493134235	4.72739471661166	0.19546682167441	0.664288060126363	0.893777806982357	CYBC1
ENSG00000141564	-0.0469229105362731	5.88270602427751	0.266540471595736	0.612681964196614	0.871767537155657	RPTOR
ENSG00000167419	0.582111315760282	-1.0929473607348	0.817058545582215	0.379372091360678	0.740196386144213	LPO
ENSG00000108375	0.234366022732601	2.40247511946295	1.18204942717336	0.292953112621362	0.677827835706691	RNF43
ENSG00000178971	-0.124547559233545	4.42180520313431	0.656051937814113	0.429770291272883	0.769989514479526	CTC1
ENSG00000091592	1.35992137380713	-0.118574613850703	5.87640507445188	0.0274830006536718	0.260006141300949	NLRP1
ENSG00000108828	-0.0194639796368937	7.21758227171081	0.0389471437845043	0.846024117889672	0.957304246064837	VAT1
ENSG00000108830	0.0277237602055882	5.09332735818178	0.0711199093810939	0.793099632752038	0.940696247051569	RND2
ENSG00000198496	-0.0177304182473518	0.705179542212526	0.00216243939294705	0.963482209931889	0.992390895984836	NBR2
ENSG00000267002	-0.214686688228315	3.4838136912887	1.87580201410589	0.189618722095488	0.581641316550347	NA
ENSG00000188554	0.285040220156748	7.01796688552257	12.3262202028961	0.00287408495801075	0.0860059009411515	NBR1
ENSG00000225190	0.0464303981257596	4.2078701841277	0.136177853559147	0.716920176493298	0.91206873852165	PLEKHM1
ENSG00000215067	-0.583980248101812	1.13659412418971	2.75175383942136	0.116504536350306	0.486962494380616	NA
ENSG00000012048	0.0861990052972479	7.24981928519648	0.966243014353544	0.340165174811114	0.712475310306927	BRCA1
ENSG00000167107	-0.165562385405119	4.00072691076897	1.17344684954686	0.294655730387237	0.679135176657253	ACSF2
ENSG00000136444	-0.156739427936529	5.71756593607381	3.07032209234706	0.0987596280417576	0.456043998194407	RSAD1
ENSG00000006282	-0.12823137739532	3.88451264984331	0.587720343894203	0.454400251787425	0.788626708579815	SPATA20
ENSG00000153930	1.61172350441582	-0.252747314285657	7.9410096844393	0.0123202193351828	0.177655929369147	ANKFN1
ENSG00000183691	-0.321309661162572	3.35579850456584	3.5658379154876	0.0771403190976197	0.412301705521761	NOG
ENSG00000184185	-0.239808356037534	4.71868862039516	3.85290496749606	0.0671818542375973	0.390278665662195	KCNJ12
ENSG00000263766	-0.023105124033233	2.27728331331495	0.0101919940819386	0.920832766225866	0.981463153418422	KPNB1-DT
ENSG00000006283	-0.300091699978185	1.90760992086365	1.19920635353554	0.289597250751402	0.675765500521024	CACNA1G
ENSG00000141279	0.0241835992310143	7.69067174803935	0.0761906278560832	0.786040437893143	0.938755864370886	NPEPPS
ENSG00000029725	-0.12296354147794	7.75400136794149	2.01188955191475	0.175143159929699	0.565670744268611	RABEP1
ENSG00000129197	0.0884112609793779	5.72723504762418	0.961853594177972	0.341233207907539	0.713209980489325	RPAIN
ENSG00000263272	-0.192290236810523	0.882926349727446	0.195585402540769	0.664193052857564	0.893777806982357	NA
ENSG00000108561	-0.0392611010492835	9.11844129135947	0.223825966006449	0.642492527667081	0.884908689379997	C1QBP
ENSG00000005100	-0.188022273602064	7.02421414678303	5.32472039656857	0.034640754562828	0.288782872997588	DHX33
ENSG00000072849	0.0924159800835462	5.1804302370751	0.635922432201545	0.436798321861284	0.775271718720487	DERL2
ENSG00000167842	-0.055376802752477	5.70077415530722	0.358092177507731	0.557895699815206	0.844980417873286	MIS12
ENSG00000108559	-0.146399591051175	6.95345205751321	2.66822471321116	0.121775958818117	0.494360461301916	NUP88
ENSG00000108406	0.0931242260367868	7.16998351895324	1.1439833574515	0.300590741007792	0.684635478381207	DHX40
ENSG00000273702	0.0213493311102263	0.148759950376754	0.00208540391092167	0.964138080814111	0.992525678602811	NA
ENSG00000141378	0.0388573362583481	5.08562179796167	0.150796508233539	0.702863619472351	0.907110040396919	PTRH2
ENSG00000141367	0.160018474142736	9.56895925091269	2.26869767523205	0.151384045558186	0.534754975703343	CLTC
ENSG00000108861	-0.0240456467539091	6.8490498307343	0.0884262492738718	0.769991131885668	0.933154051091887	DUSP3
ENSG00000161647	-0.300824813566118	3.64119167940188	3.06471642751931	0.0990426562057976	0.45686913970096	MPP3
ENSG00000175106	0.261606288380122	0.737723720030489	0.525591907611854	0.478874186547253	0.803788801694947	TVP23C
ENSG00000278023	0.187810707395771	3.32510456388935	0.555258396563427	0.466919675108482	0.797007904641366	RDM1
ENSG00000170004	0.0379971847648385	7.61308647013447	0.137227065677131	0.715883247462916	0.911856512890823	CHD3
ENSG00000265148	0.0887204479226426	1.4491957854894	0.081615271728582	0.778764187139207	0.935980176379032	TSPOAP1-AS1
ENSG00000263412	0.380761443596271	-0.131663865862743	0.385654201317368	0.543287797791897	0.838287232214183	NFE2L1-DT
ENSG00000261040	0.916047816422392	-0.564527298609815	1.71493717962626	0.208731933763575	0.599587716492037	WFDC21P
ENSG00000177369	-0.309838234191881	-0.401435098591743	0.323627995723273	0.577288129109827	0.855853150158508	NA
ENSG00000259349	-0.0766620645452069	-0.0514989164574731	0.0246095538956525	0.877294850828475	0.969631765724797	APPBP2-DT
ENSG00000266947	0.185461004826724	0.395962005754504	0.191199259416438	0.667730598537868	0.895239435937226	NA
ENSG00000289453	0.29539279258601	-0.961772931759074	0.167188390084919	0.688011739157533	0.903049972228611	NA
ENSG00000267280	-0.149769277185658	2.09910318323531	0.273411836977878	0.608175776013539	0.8701354939452	TBX2-AS1
ENSG00000227036	-0.114524136081287	0.797024375519778	0.100537979114992	0.755260830159667	0.927686856146802	LINC00511
ENSG00000236088	0.0528815259126604	3.68198298548011	0.115785648096961	0.738051481366285	0.921512096958261	COX10-DT
ENSG00000276728	0.401741678207279	0.692442790087136	1.08217147326276	0.313587612897813	0.695111726856447	NA
ENSG00000262223	2.95781870426347	-0.434022931838143	16.7811842522682	0.000833355535709278	0.0422559400680326	LINC03048
ENSG00000212719	-0.207995737722103	6.23583813650891	4.74281369988631	0.0446337933576241	0.324651532665609	LINC02693
ENSG00000261879	-0.179838443338232	0.835586365653415	0.240751802753827	0.630285830135561	0.879637953372458	ZNF594-DT
ENSG00000279069	0.0563084216681354	3.63944385414884	0.0810450757814465	0.779516428274142	0.936139603237821	NA
ENSG00000154898	1.16728492079424	0.254874161813601	4.83396236161865	0.0428675056588916	0.318415759803005	CCDC144CP
ENSG00000267248	0.468377562516641	0.365313320606811	1.30879623483397	0.269342311000994	0.656999053831186	NA
ENSG00000288961	0.0531032285201897	0.403917239889697	0.0125639402545414	0.912138859429173	0.979479893871234	NA
ENSG00000163597	0.0962597495405246	7.60637441189042	1.17968344496629	0.293420045256395	0.67827003994533	SNHG16
ENSG00000262050	-0.392031174081296	0.446552492510879	0.862331049227717	0.366805094009869	0.732348908123271	NA
ENSG00000264920	-0.0190328613621034	0.667040001032521	0.00248267847512704	0.960873757224555	0.991502509725205	NA
ENSG00000234327	0.234554649027233	2.46775682393346	1.12950416892564	0.303567569341115	0.687897381020292	ZNF232-AS1
ENSG00000224505	0.504600866140482	0.295481749730455	1.34190645088166	0.263597923351738	0.650764735961009	HEXIM2-AS1
ENSG00000262227	-0.620577524161949	0.842376324697778	2.90753853669072	0.10738789538179	0.471807710920965	NA
ENSG00000175061	-0.0320798477088284	8.19959012872916	0.125346128602194	0.72790242052059	0.916521478092737	SNHG29
ENSG00000264666	-0.611038273505769	-0.436383538785308	1.23360383255677	0.283024798991521	0.669976572192358	NA
ENSG00000278834	-0.120439683628579	1.67756431275936	0.201043041029742	0.659857454694458	0.893021234518449	NA
ENSG00000167920	-0.123168299968376	4.06465165540006	0.778476351276428	0.390594671694094	0.748006306005036	KRT10-AS1
ENSG00000184922	-0.601779855709087	1.81097124342661	4.15053883366442	0.0584113500043927	0.366562090765653	FMNL1
ENSG00000236618	0.52738053681756	2.94658883540428	6.64171955168324	0.0201901081834349	0.22552917400055	PITPNA-AS1
ENSG00000277597	0.288301670043376	0.913630490018936	0.733514299534662	0.404317629297807	0.757716387374762	NA
ENSG00000186594	-0.1385802243813	0.445107519957112	0.0976876003073407	0.758635485192488	0.928977563495221	MIR22HG
ENSG00000174231	0.267909997295048	9.73696414029647	9.43646796546451	0.00725740453169243	0.142185056345182	PRPF8
ENSG00000264808	-0.137725068360072	0.666275116890612	0.144452822604751	0.708862442739812	0.909177334840935	NA
ENSG00000290082	0.350787707963909	2.45093883670226	2.75317911083017	0.116417003430561	0.486962494380616	NA
ENSG00000181523	0.0115940196415845	4.58104024511613	0.00711076455062603	0.933837705913113	0.984472892481692	SGSH
ENSG00000181045	-0.383593009366636	3.81109265878618	6.96591175274834	0.0177901000355304	0.211667839315724	SLC26A11
ENSG00000087095	-0.136079825184325	4.70627498568429	1.3218715753695	0.26705408106136	0.653641860012686	NLK
ENSG00000260777	-0.606004234468509	-0.985784218774361	0.763055698555615	0.395220362590728	0.751017005322212	NA
ENSG00000087191	-0.0461688099620835	7.31226546689021	0.209181573637277	0.653522611428189	0.890425775536775	PSMC5
ENSG00000177731	-0.145251057586939	7.1157342193809	3.23636722563753	0.0907968377268501	0.439712092184114	FLII
ENSG00000177427	0.0727842635792494	3.19701507172909	0.174863164444396	0.681351382853392	0.900712480115875	MIEF2
ENSG00000177302	-0.24004386689675	6.26310933098476	5.87556570873633	0.0274925134849761	0.260006141300949	TOP3A
ENSG00000176994	0.202419620851298	6.14731142884357	4.27367799730346	0.0551793102845132	0.357447448769212	SMCR8
ENSG00000176974	0.0289165603050873	5.77933589335848	0.102781104580462	0.752642149974157	0.927236917549227	SHMT1
ENSG00000159314	0.331469266344377	3.29265669715881	3.86352997955172	0.0668432944081161	0.389086175326737	ARHGAP27
ENSG00000271013	0.0907657076029762	0.793246995632686	0.0569642508487669	0.814372309629343	0.947454804183843	LRRC37A9P
ENSG00000278845	0.116761911036252	6.23496751159848	1.9679720931729	0.179658453045426	0.570860942363503	MRPL45
ENSG00000274211	0.0791904507644265	6.01347319336794	0.708273711505408	0.412347536287586	0.761107685824112	SOCS7
ENSG00000275832	0.017742879504905	2.42487573200962	0.00611337708020522	0.938642227295801	0.985138654200665	ARHGAP23
ENSG00000277363	-0.0654402526849312	4.00152217567351	0.190735098855378	0.668107799284985	0.895239435937226	SRCIN1
ENSG00000277969	0.676745602268851	1.23674079748989	4.56298668198719	0.0483723007261286	0.335652411784792	NA
ENSG00000275532	1.33110722108043	-0.910503186909965	3.2353815914743	0.090841799633569	0.439771730398552	NA
ENSG00000277182	1.15340453038452	0.508986389149316	6.79479656310016	0.0190135053181864	0.217946037727771	NA
ENSG00000262879	-0.163938294052677	4.9006900509336	2.49405890294054	0.133726217040077	0.50941169087665	NA
ENSG00000289579	0.695192733631619	-0.0775575375266011	1.8047437911799	0.197775736328448	0.590025893679571	NA
ENSG00000033627	-0.040383041041751	6.41352463159651	0.158969705558509	0.695346529634729	0.904464135876349	ATP6V0A1
ENSG00000266962	-0.0473340290201195	4.10821394185683	0.122365101981662	0.73101864550345	0.918157426803713	HSD17B1-AS1
ENSG00000006042	0.15633158936991	5.72434688222135	2.65951183168156	0.122342240027212	0.494527554149727	TMEM98
ENSG00000186868	-0.165172291612481	4.46543020935791	0.973688665896105	0.33836437673672	0.711117357636626	MAPT
ENSG00000176749	0.0913280190906643	4.06331415064913	0.263677057804719	0.614581714498326	0.873008825796063	CDK5R1
ENSG00000176658	-0.14154218677721	6.18613566177161	2.40255851504792	0.140574831875745	0.51813303457569	MYO1D
ENSG00000266714	-0.679923844586153	1.11387500292042	3.70305575885385	0.0721779686588309	0.401245268473727	MYO15B
ENSG00000196535	-0.131704854528773	5.86273305076257	2.26098063128407	0.152037738196057	0.535797127636337	MYO18A
ENSG00000173917	0.880225144300399	3.5766708965297	30.4516111472766	4.57638718201e-05	0.00564474799245811	HOXB2
ENSG00000230148	1.59023564934429	1.08773394535888	16.7882940049086	0.000831835692275819	0.0422559400680326	HOXB-AS1
ENSG00000120093	0.061228682067129	4.19947427728829	0.225120772964016	0.641538903243585	0.884572069753768	HOXB3
ENSG00000233101	-0.00150663635738041	2.50023347057508	3.93183878682655e-05	0.995074009622186	0.99920408084501	HOXB-AS3
ENSG00000182742	0.441292750423305	2.52588463544408	4.40815747114459	0.0518851960205998	0.348454451035585	HOXB4
ENSG00000120075	0.675421608015708	2.65326491854142	10.679612480405	0.00480383090146403	0.116699000690492	HOXB5
ENSG00000108511	0.480090342529322	5.24596055601814	15.0200871174107	0.00132793994862074	0.0551158014220197	HOXB6
ENSG00000260027	0.663073878369712	4.38293607733743	23.3799739121435	0.000179762423236911	0.0143073642697947	HOXB7
ENSG00000120068	0.388294489752196	4.27015763913514	9.73089363592367	0.00656795466003048	0.133920519057548	HOXB8
ENSG00000170689	0.0897416894090092	6.90754521435345	1.14207885207643	0.300979996745157	0.684928532523662	HOXB9
ENSG00000210741	0.0730990932489432	-0.383486371032292	0.0201160561727106	0.888973559557869	0.972672827564923	MIR196A1
ENSG00000272763	0.0115142842730392	3.64956559306793	0.00538662879458504	0.942397234697218	0.985882216268403	LINC03057
ENSG00000267080	-0.047743332777659	3.10660076145496	0.0535915648341716	0.819844913967753	0.948515996310536	ASB16-AS1
ENSG00000260793	-0.322151410200531	1.09652059429702	0.968865423530662	0.339529365964392	0.71178750306596	NA
ENSG00000170425	-0.0788708391017478	3.98425030786785	0.321392188371468	0.578593351294136	0.856279049253637	ADORA2B
ENSG00000214941	-0.291267331919559	3.49924765121968	2.12650400764755	0.164007846087909	0.551578940397224	ZSWIM7
ENSG00000011295	-0.341907634065808	6.24454244743697	16.7106795275616	0.000848598083234282	0.0424662726509956	TTC19
ENSG00000141027	0.166639798718797	7.74922825329189	3.64670258906368	0.0741690257699131	0.405529467577534	NCOR1
ENSG00000108312	0.0464919235427318	7.77683264930642	0.259164730914292	0.617602324855025	0.874233892432952	UBTF
ENSG00000160551	0.146665466311836	7.62954177246431	2.71246365547312	0.118949067392646	0.491078741869587	TAOK1
ENSG00000233223	0.167344325310051	3.00279907374398	0.794548997054594	0.385859824530389	0.745388284975274	MPDU1-AS1
ENSG00000129245	-0.0553067506350797	6.67245051224382	0.384548056666825	0.543859829564389	0.838287232214183	FXR2
ENSG00000161533	0.0962689263817328	5.58619360621884	1.02873554638606	0.325461053896798	0.703328657262019	ACOX1
ENSG00000266036	0.483705135140952	-0.0526996539011889	0.907309193626224	0.354916040028255	0.723258458380964	SLC9A3R1-AS1
ENSG00000109062	0.232580297299146	5.61627008820214	6.17827925446778	0.0242944625708425	0.248078017526471	NHERF1
ENSG00000109065	0.00826037804755483	5.01256827819773	0.00564036101056187	0.941058827346257	0.985707847828079	NAT9
ENSG00000109066	0.0597070621595184	4.89963475665646	0.157403788356669	0.696769016060333	0.904544775323058	TMEM104
ENSG00000161509	0.231963524921118	-0.106008241415614	0.226423338061484	0.64058297850141	0.8839511260125	GRIN2C
ENSG00000177728	-0.0325715458982256	6.04271215755224	0.0930945799200235	0.764189550498757	0.930651886496355	TMEM94
ENSG00000176681	-1.12494195203657	1.13734775330405	10.9199412978185	0.00444695243333371	0.1112691026712	LRRC37A
ENSG00000290450	-0.0848071968813616	3.76759980919203	0.3220990877311	0.578180023047176	0.856074815402514	NA
ENSG00000267023	-0.223675991514565	1.21418143558796	0.437313152407222	0.517777450273968	0.826455212704084	LRRC37A16P
ENSG00000290687	0.244060728642412	2.05587781996178	0.976474925566988	0.337693986757128	0.710780639660636	NA
ENSG00000290793	-0.640489096977496	0.858863638730159	3.04459704890347	0.100066479759123	0.458845553789866	NA
ENSG00000290928	-0.155196899690132	1.71710162303022	0.320607144252284	0.579053082842405	0.856525850740521	NA
ENSG00000291063	-0.151269594013551	2.41472125981498	0.411065575513134	0.530453430626356	0.832663831332034	NA
ENSG00000291110	-0.088762013510804	2.13916724023394	0.135629130249807	0.717464295739956	0.912092903728887	NA
ENSG00000291117	-0.387371182431069	1.65213837919332	1.68114595564301	0.213054013350038	0.604794784417775	NA
ENSG00000291120	0.938983567997518	0.137369277654087	4.42536124844307	0.0514805384786628	0.346667293907643	NA
ENSG00000291140	0.619126930241681	0.753937281935558	2.82590885155395	0.112053539019089	0.479911298212123	NA
ENSG00000214425	0.21410531536735	0.999941986488415	0.353330949209722	0.560497024306603	0.846873969233071	LRRC37A4P
ENSG00000291175	-0.938874179639327	1.5727372723494	8.16342846530802	0.0113592978604056	0.172554364448262	NA
ENSG00000291194	0.13535899614421	0.983107893516475	0.127209933419853	0.72597535013378	0.916055349533981	NA
ENSG00000291214	-0.0414150362590874	3.6615382650302	0.0715785062727309	0.792450271540899	0.940580783334798	NA
ENSG00000262049	0.522314478092818	2.60666015666603	4.32704908110043	0.0538436085155292	0.353841490410207	NA
ENSG00000182446	0.101736934034856	6.99883788457214	1.37369012866417	0.25823596064645	0.645624904729612	NPLOC4
ENSG00000108813	-0.34948319633204	3.42153035301505	2.85282200401134	0.110488882407396	0.477313768360557	DLX4
ENSG00000267432	-0.227115498485318	-0.401639774016981	0.180673732880138	0.676423038811637	0.898699046103757	DNAH17-AS1
ENSG00000108669	-0.0172700616381583	5.12682268062494	0.0303097663082833	0.863960155248646	0.964754780900451	CYTH1
ENSG00000197170	0.0320166873294154	7.48660389486559	0.088205388816131	0.770269714615885	0.933154051091887	PSMD12
ENSG00000154217	-0.24332747761569	4.26216562765218	2.86728213427501	0.109659046161884	0.475949252124846	PITPNC1
ENSG00000161921	-0.201706486467862	3.46321396105503	0.785648918889767	0.388470957867264	0.746929604985164	CXCL16
ENSG00000267321	-0.143925420207818	4.06440773997296	0.984604786617645	0.335748663137597	0.708937653388186	SNHG30
ENSG00000067191	-0.752117950582497	2.96600224907657	15.6358022552899	0.0011247140263411	0.0504446220689485	CACNB1
ENSG00000108733	0.27571709688965	3.64980569657373	3.55176373341149	0.0776716898771881	0.413598226329734	PEX12
ENSG00000238083	-1.10166040095034	2.86844659281798	33.3899925819513	2.7596947982895e-05	0.00394182304438824	LRRC37A2
ENSG00000087111	-0.0610300430104222	6.9329982046162	0.562297128667069	0.464156822148247	0.79506978711796	PIGS
ENSG00000141551	-0.182194506477143	7.40353791271908	4.65272432445428	0.0464630571744625	0.32908233711564	CSNK1D
ENSG00000287737	0.143697848691454	1.09147931080741	0.161479416846726	0.693083655205608	0.904259340692228	NA
ENSG00000265458	0.362910765082664	1.29381713444526	1.41805085831048	0.250990914420509	0.640925188230823	NARF-AS2
ENSG00000262772	0.0813063245796578	0.527632186476362	0.0386369539858054	0.84663014157989	0.95761878784448	LINC01977
ENSG00000141582	0.0838581118894612	5.34127496179786	0.747732062100834	0.399899818235354	0.754439943611288	CBX4
ENSG00000167291	-0.00690390062239745	6.48357338600506	0.00562573056137828	0.94113516800025	0.985707847828079	TBC1D16
ENSG00000173821	0.182854718795524	6.11130987859963	1.90665457485227	0.186209220128003	0.577964644788582	RNF213
ENSG00000188825	-0.584998499041731	1.23559598491216	2.73827533166695	0.117336250222605	0.488854524892704	LINC00910
ENSG00000175906	0.270029432052028	3.71453878541584	3.04008783361482	0.100297672099026	0.459125548595977	ARL4D
ENSG00000067596	0.0791471282870549	6.90532367928034	0.853160034486032	0.369300675745409	0.733985779176568	DHX8
ENSG00000175832	2.41224559410178	3.52910872184175	35.9865410187859	1.8101586276964e-05	0.00296307741720583	ETV4
ENSG00000005102	-0.232580595042991	0.239703650034036	0.283457623948844	0.601717092630558	0.867128095888122	MEOX1
ENSG00000185829	-0.316940871534426	3.3939683364067	3.4575597830266	0.0813417621052692	0.421633904490615	ARL17A
ENSG00000228696	-0.0935879062738239	3.22157149139565	0.230199074553576	0.637831134616725	0.882412735925129	ARL17B
ENSG00000073969	-0.00910499247342873	6.24793942778798	0.00764400763478769	0.93140822829338	0.983340272366398	NSF
ENSG00000171634	0.121153428150538	7.63242818123441	1.46144644100024	0.244160237408964	0.635329981971227	BPTF
ENSG00000158270	-0.371247312555375	4.93873733730117	9.62423644775448	0.00680873748863466	0.136603708033718	COLEC12
ENSG00000141401	-0.0257021051099601	3.67126063784266	0.0285710114933141	0.867879376494905	0.965517815029408	IMPA2
ENSG00000170579	0.304019943632077	-0.583838142519648	0.278577693892474	0.604835740596122	0.868740965331522	DLGAP1
ENSG00000168461	-0.284037738513988	5.92418461935921	10.2411067737137	0.00554198715007837	0.124122424076985	RAB31
ENSG00000132204	0.303443028294613	0.60663173827073	0.66250586409805	0.427554969745107	0.768716534507738	LINC00470
ENSG00000266495	-0.943315274674866	-0.0778051031609429	3.46542078305035	0.0810277857411067	0.421128091173734	NA
ENSG00000273284	1.06244653916078	-0.838666397474822	2.79767009778899	0.113723976496337	0.483230670139521	NA
ENSG00000176105	0.126332582193748	6.75149409895313	1.86100634914001	0.191281655909037	0.583082736389059	YES1
ENSG00000166974	0.0728562587648537	7.42132450708166	0.846924370995226	0.37101180066437	0.73543138169267	MAPRE2
ENSG00000266602	0.348184613791522	-0.121910449009393	0.481817686465795	0.497497393102515	0.814898400916051	NA
ENSG00000197705	0.143371555741404	3.13689452735143	0.648643955058915	0.432335627790958	0.772266179338828	KLHL14
ENSG00000277534	-0.211293428613044	2.75485097828248	1.02312825982711	0.326743322209766	0.704271386722134	NA
ENSG00000265750	-0.141433494700615	-0.0524883721403592	0.0808977001653793	0.77971132310437	0.936261300435847	NA
ENSG00000178127	-0.89874582246194	-0.837151761882479	1.47366962211989	0.242280335519703	0.634249153860882	NDUFV2
ENSG00000154889	0.049785947494931	3.58980950417698	0.106796902947087	0.748032008806747	0.925123116151863	MPPE1
ENSG00000101489	0.178623531151594	2.05695147990606	0.421746694195718	0.525226809333575	0.830041285344904	CELF4
ENSG00000266283	0.333747048368764	0.408662430462473	0.548086336451003	0.46976328832816	0.798799067636151	NA
ENSG00000017797	-0.0475567666957329	6.65903235106982	0.289380343187893	0.597978417209709	0.865157110311255	RALBP1
ENSG00000141380	0.216350632821437	6.75194751125997	6.80874626082881	0.0189102431440417	0.217659189015579	SS18
ENSG00000101745	0.118234821453613	4.83225086441071	1.1665060527852	0.296039314553719	0.680586406294968	ANKRD12
ENSG00000152242	0.0438377121104689	5.65875826742897	0.244808929927347	0.627440001819848	0.878887686490294	ARK2N
ENSG00000266573	-0.61496296662084	-0.269071295001989	1.38219155065927	0.256826301228798	0.644609172742142	NA
ENSG00000154839	-0.0850883553908237	4.93324464292805	0.631609272989802	0.438328120893572	0.776192198711041	SKA1
ENSG00000274849	0.447195488053825	0.583320017141839	1.25840580258317	0.278410434246368	0.666810493902958	NA
ENSG00000267284	-0.364381122074609	0.0780008958784001	0.572278757794091	0.460285233292688	0.792869380519417	NA
ENSG00000141425	-0.0475180229768647	8.48185783761296	0.344368940358406	0.565459148391386	0.849434649236992	RPRD1A
ENSG00000264350	0.468586589030236	2.17491062624138	4.02537224590642	0.0619256270434651	0.375173766055445	SNRPGP2
ENSG00000101773	-0.100465861307759	6.94337126237688	1.38782661754877	0.255897530379417	0.643852025908193	RBBP8
ENSG00000168234	-0.13669455027296	5.26033185106238	2.04575914942145	0.171757284782831	0.561779429126291	TTC39C
ENSG00000141639	-0.248567359663986	2.26819663219765	0.985180381598012	0.335611538365664	0.708937653388186	MAPK4
ENSG00000141622	-0.286761299747492	2.33228658527365	1.02670597673566	0.32592435491397	0.703458419755785	ARK2C
ENSG00000134042	0.0385651378655703	0.62394169201759	0.0116374221086538	0.915426680810163	0.979995007297231	MRO
ENSG00000067900	0.19858041013167	7.58424630656199	5.30335940556165	0.0349584346899438	0.289558981142113	ROCK1
ENSG00000267327	-0.0648081149765697	2.28441592637861	0.0676892197192799	0.798030440338556	0.941563028799583	NA
ENSG00000176641	-0.259906586554548	2.86292299139389	1.82678162920927	0.195199336036226	0.587472609677676	RNF152
ENSG00000166510	0.167776522515361	2.11091541734759	0.453840161273188	0.51007627033717	0.822120720986062	CCDC68
ENSG00000175387	-0.02137455628869	5.71418404875282	0.058217984460951	0.812381893286705	0.947012902556848	SMAD2
ENSG00000041353	-0.198201397660062	1.7549359612801	0.494845477506043	0.491825309620927	0.812640719856282	RAB27B
ENSG00000091164	0.00011508825998391	6.07892292383605	1.00408530009217e-06	0.999212802043635	0.999945424031346	TXNL1
ENSG00000134030	-0.193040093560079	5.23944836079028	2.67326710321066	0.121449682427144	0.493891615442637	CTIF
ENSG00000082212	0.0562028384467452	6.63376645187496	0.417585598179265	0.527251578275107	0.831043472121633	ME2
ENSG00000141441	-0.0851352493971558	4.83897862101891	0.467843239155697	0.503710671868187	0.818985964578773	GAREM1
ENSG00000175886	0.211214874779624	-0.0504672072305253	0.176869239474074	0.679639061812412	0.89991165778642	RPL7AP66
ENSG00000184828	-0.0776213666772773	2.02941932238452	0.107888437230182	0.74679564504279	0.924834993207602	ZBTB7C
ENSG00000101782	-0.175050016171325	6.50398619481991	2.89499580797982	0.108089418686394	0.472941835696277	RIOK3
ENSG00000141458	0.0157776105585197	6.11136148104304	0.0340572581467244	0.855890297474357	0.961997968046561	NPC1
ENSG00000172466	-0.113273665723693	8.32831296426766	1.85242824944154	0.192254197256148	0.583963501481651	ZNF24
ENSG00000166562	0.0540297568452095	5.53804497381958	0.291426657785593	0.59669827013049	0.864805146986804	SEC11C
ENSG00000081138	-0.198870978441269	2.68565478086489	0.942014055804057	0.346120894262298	0.716718532014203	CDH7
ENSG00000134779	0.010623023799991	7.55928030808736	0.0152383975611845	0.90328397140467	0.976425276748306	TPGS2
ENSG00000166479	-0.012089111028077	5.68306243835417	0.0155816187312559	0.902206772920156	0.976003648996571	TMX3
ENSG00000141452	-0.0457056485305093	5.44395013863527	0.232020847116775	0.636513391514061	0.881732091267255	RMC1
ENSG00000188985	-0.091758303307809	-0.318137686314014	0.0339901837338086	0.856030577509569	0.961997968046561	DHFRP1
ENSG00000267655	0.773548043863136	-0.472664049440829	1.41390060069726	0.251657279590277	0.641037994767845	NA
ENSG00000175354	0.0187990263789377	4.86204537434454	0.0267145939860888	0.872201983745669	0.967495617566824	PTPN2
ENSG00000268573	-0.115282734138828	3.46189467680483	0.566780000069272	0.462411375585075	0.794056387449917	NA
ENSG00000186496	-0.0411667264009279	1.97733277945346	0.0267081412907923	0.87221727370276	0.967495617566824	ZNF396
ENSG00000081913	0.244769473663123	5.218736971099	5.43147793108424	0.0331021421207714	0.283589002120311	PHLPP1
ENSG00000266256	0.0136608826486509	-0.546059113574215	0.000483458417957671	0.98272805972865	0.99545902296844	LINC00683
ENSG00000215492	-0.0364064148044243	2.07817083658534	0.021085673467	0.886348684951748	0.972195981001402	HNRNPA1P7
ENSG00000267313	-0.13090232761905	1.8611536261878	0.221061990316437	0.644539642590882	0.885099044200924	NA
ENSG00000141428	0.0691424198892326	5.15389220459178	0.453264884138407	0.510340859551898	0.822313408598902	C18orf21
ENSG00000134504	-0.00625207904190522	4.78362962399955	0.00313294741356625	0.956052467972222	0.990397552922213	KCTD1
ENSG00000141424	-0.0516858884747227	7.65585654309722	0.387868579935864	0.542146096650381	0.837805618742847	SLC39A6
ENSG00000198081	-0.228376352008387	4.04211299251421	2.67876906154525	0.121094872668932	0.493891615442637	ZBTB14
ENSG00000198795	-0.169730114740243	3.90190047406429	1.5067080302041	0.23729284016224	0.630034740501142	ZNF521
ENSG00000265717	-0.611400161413056	-0.382131102652958	0.941367923071362	0.346281759495038	0.716724398411878	NA
ENSG00000154059	-0.214092031843906	6.26440948618627	5.49165359179718	0.0322696753101828	0.280916184422391	IMPACT
ENSG00000264247	-0.256793217401111	2.66627676672845	1.43685114398016	0.248001245609776	0.63887951417197	ZNF407-AS1
ENSG00000275763	0.135365014206674	0.139115695992299	0.0619518567488737	0.80658536335233	0.944417121951259	ZNF516-DT
ENSG00000197971	-0.125765721172548	2.72502088667767	0.279563306052086	0.604203029802592	0.868641828075888	MBP
ENSG00000260747	-0.15396175474968	0.066233928664083	0.0905380836859095	0.767346364176996	0.932196337965648	NA
ENSG00000101493	0.435081465834113	5.54883685408937	21.5679806930605	0.000266103660430712	0.0197491763239149	ZNF516
ENSG00000154080	0.270387003207598	2.27355422902626	1.25835789454757	0.278419249328762	0.666810493902958	CHST9
ENSG00000186812	-0.321351117527068	5.91481619794847	13.4199728777892	0.00208091457160183	0.0720300765249131	ZNF397
ENSG00000134490	-0.171849850615404	4.77265766185471	1.8429078435783	0.193340886360598	0.585233836759972	TMEM241
ENSG00000134759	-0.188089356764406	7.79591862690881	5.64934196277344	0.0302002537494041	0.273787497112222	ELP2
ENSG00000101695	-0.121207070298737	5.38713139140156	1.39168805934087	0.255263650038326	0.643667245084373	RNF125
ENSG00000197563	0.221661011989757	5.38165477853445	5.4032722865925	0.0335008455108618	0.285115310555269	PIGN
ENSG00000075643	0.0424696424160483	5.14430458383685	0.111487133222234	0.742768120895712	0.923653971163586	MOCOS
ENSG00000133313	-0.289200762861697	6.00171067682744	10.4258163236891	0.00521640802510446	0.120694037727483	CNDP2
ENSG00000186814	0.248415004600166	5.52329124515715	6.79569687841574	0.0190068213144838	0.217946037727771	ZSCAN30
ENSG00000128791	-0.0859003601477163	5.33546161104859	0.798184673272692	0.384800755357982	0.744397229635656	TWSG1
ENSG00000206052	0.0507467651267921	3.37037246539448	0.0925877531242434	0.764811574595931	0.931104503175244	DOK6
ENSG00000150477	-0.244410409003504	3.80610743789741	2.39131256838315	0.141445789689994	0.51995101289669	KIAA1328
ENSG00000154065	-0.0558649961170156	3.0333575681226	0.095869420685954	0.760816542980056	0.928977563495221	ANKRD29
ENSG00000287248	-0.0209176082157204	0.347243135382443	0.00239040569734621	0.961607110022822	0.991836619088837	NA
ENSG00000078043	0.0197330552666623	5.30942718417257	0.037944792700185	0.847991624188044	0.958001331186377	PIAS2
ENSG00000167220	-0.241213381274949	2.66577175163679	1.45524007256487	0.245122076819607	0.63581792615126	HDHD2
ENSG00000134049	0.221245365395816	4.38577493232047	3.1096551467975	0.0968006146242629	0.452606183967956	IER3IP1
ENSG00000177426	0.104108154402838	3.27447990052334	0.271862213030599	0.609185608157094	0.870584687244737	TGIF1
ENSG00000141384	0.0709011299186375	5.92408873267183	0.576993622561014	0.458475058001531	0.791480267460466	TAF4B
ENSG00000141682	0.134792506710793	6.37489875068199	0.93920379999161	0.34682133591841	0.71701790587948	PMAIP1
ENSG00000134757	0.813189466546072	-0.624093411969485	1.1945096052277	0.29051070101182	0.676365137341756	DSG3
ENSG00000264859	0.303037789692321	0.658394099785399	0.637909119154702	0.43609655629714	0.775085947354033	DSG2-AS1
ENSG00000259985	0.0451368154206138	1.6603939912238	0.0252137229062235	0.875810990519493	0.969073234684602	NA
ENSG00000170558	-0.0222904006752347	7.07145907405943	0.0572349876691171	0.813940538397833	0.947260680416358	CDH2
ENSG00000265496	0.373298627342624	0.376733103769496	0.793047109224206	0.38629860000831	0.745559734965317	NA
ENSG00000101670	0.230554399191717	0.0137171563542099	0.217985619678094	0.646836749589201	0.885935695109075	LIPG
ENSG00000141627	-0.0744429904723193	5.655356250982	0.66355428550558	0.427196804414556	0.768603187398146	DYM
ENSG00000176624	-0.0791982583725171	4.76128837278078	0.51908220170924	0.481566962575955	0.805792040169039	MEX3C
ENSG00000196628	-0.0305485064046434	5.84665485399663	0.104275335921825	0.750915282080512	0.926412704489693	TCF4
ENSG00000171885	0.0241215836268897	1.10026297341568	0.00419039214474746	0.949183584254784	0.988378415444028	AQP4
ENSG00000119547	-0.174079887927954	5.43275671718444	2.63118336031047	0.124205536799523	0.496558362520939	ONECUT2
ENSG00000134440	-0.0204812165281988	7.85940745230317	0.065181947284756	0.801719359074414	0.942740152681326	NARS1
ENSG00000267787	-0.0306212096978661	1.88581287311284	0.012069932546777	0.913875994002107	0.979823989727432	NA
ENSG00000081923	0.303837721718175	0.791912003068341	0.587483673289745	0.454489513037359	0.788626708579815	ATP8B1
ENSG00000198796	1.33794135634356	-0.663872516575827	4.97976178741428	0.0402078285811613	0.309006653776872	ALPK2
ENSG00000153391	0.145906856610786	4.16114197652021	1.19799347313349	0.289832764031996	0.675971942758572	INO80C
ENSG00000173482	0.0196303606519712	3.80687763772238	0.0155422948112607	0.902329575098635	0.976003648996571	PTPRM
ENSG00000154655	0.0404353405148144	1.90027582167533	0.026304294333895	0.873178015204945	0.968140339071635	L3MBTL4
ENSG00000141448	0.324354917020548	5.78098037926824	13.4460434343718	0.00206529787496472	0.0717731989682679	GATA6
ENSG00000101638	0.211002779280978	0.785715399691788	0.339080175364636	0.56842875719325	0.850722911347792	ST8SIA5
ENSG00000088756	-0.187527515985466	3.14822431193225	1.01077517705507	0.329593431266811	0.705620470199875	ARHGAP28
ENSG00000134444	0.115720120826564	5.62954325738509	1.34712309162136	0.26270779339406	0.650191343311993	RELCH
ENSG00000074657	-0.0342694431724602	4.68051870986902	0.0921963024165305	0.765293278973651	0.931244031668099	ZNF532
ENSG00000177576	-0.197707475160021	-0.105725492032335	0.151446098124832	0.702257645962142	0.906614776223698	C18orf32
ENSG00000154856	0.542005742900655	1.55492418069113	2.85113511584064	0.110586179529821	0.477425914336902	APCDD1
ENSG00000134265	0.0354354735083913	4.97461990428426	0.108958574717542	0.745590261577918	0.924390779303776	NAPG
ENSG00000170677	-0.10825521892105	4.3955378482607	0.622714886440066	0.441510107912981	0.778756247743793	SOCS6
ENSG00000141446	0.033995217499253	6.52262683060584	0.168275114815906	0.687057854062138	0.903044252047608	ESCO1
ENSG00000167088	0.0604718454657676	7.92264773845608	0.580268706532791	0.457224571079009	0.790551664605018	SNRPD1
ENSG00000158201	0.515473105954017	5.02142352229319	25.132965905954	0.000125191176942626	0.0114409961133231	ABHD3
ENSG00000119537	0.049814650899565	5.55267267188549	0.22212804515594	0.643748219118089	0.885000269395883	KDSR
ENSG00000119541	0.193188587984128	5.38510841082081	4.12428402210593	0.0591287569867497	0.368424111925621	VPS4B
ENSG00000171791	-0.0497531517031539	3.6353828990803	0.0703094867315065	0.794252697043495	0.940727129205641	BCL2
ENSG00000256616	0.0073088868407231	-0.58399798823839	0.000157381240686479	0.990144852838196	0.997677606692162	ADGRA3P1
ENSG00000176014	0.243031061128405	6.0607770579946	6.15487183124328	0.0245259127828445	0.249140306942703	TUBB6
ENSG00000177150	-0.17703613862898	4.81976672201615	2.44936938160233	0.13701907684421	0.51323548565576	FAM210A
ENSG00000101654	-0.0347053131260053	6.31193031454151	0.170766671519801	0.684884464289208	0.90220929922658	RNMT
ENSG00000132205	0.0747647976803551	4.16307560199875	0.269304540328957	0.610860460144544	0.871525912887904	EMILIN2
ENSG00000265907	0.685688697294228	-1.06409206801299	0.866971952000737	0.365551659847947	0.731145063633298	NA
ENSG00000101608	0.09656735750545	5.81731671114035	1.13273168276333	0.302900513007667	0.687215347840581	MYL12A
ENSG00000264235	0.027820916364268	1.32934801482904	0.0084038268623231	0.928089603716454	0.982917487549504	MYL12-AS1
ENSG00000118680	0.265614740760368	6.50782432840079	8.99995703028176	0.00843639888970574	0.152110422330232	MYL12B
ENSG00000134762	0.104516036999309	7.12295859528325	1.16406998368808	0.296527028328039	0.68113716736598	DSC3
ENSG00000134765	3.97427398084967	-0.583648309746013	25.322496302913	0.000120505862608119	0.0112269158701128	DSC1
ENSG00000154845	-0.0890947921571324	5.92471158846895	0.994199269251284	0.33347329777835	0.70822908585339	PPP4R1
ENSG00000131196	0.314559699779801	4.34325092862639	5.98054017089945	0.0263316246314593	0.256957137397429	NFATC1
ENSG00000153339	-0.0767565652125204	7.43131718915561	0.868162039371612	0.365231248291202	0.731005063857891	TRAPPC8
ENSG00000150636	0.173555837825468	0.415300337854855	0.153116086471581	0.700706673011468	0.906014866218504	CCDC102B
ENSG00000154040	0.450620153587135	3.83435474513149	8.86341132505307	0.00884885165001168	0.155142779429384	CABYR
ENSG00000053747	-0.322623026775712	4.98811829031299	8.88831574974055	0.00877194479760096	0.154799682979912	LAMA3
ENSG00000141404	-0.147008437068579	5.34986329427944	1.26980873548182	0.276322932001674	0.66480716401227	GNAL
ENSG00000265008	-0.181619928618063	0.261325522587652	0.160599121397138	0.693875015885694	0.904259340692228	NA
ENSG00000134758	-0.0271419746354727	7.60754107467804	0.107897772403244	0.746785101344055	0.924834993207602	RNF138
ENSG00000264982	-0.112685830639014	-0.319105956722016	0.0355110202250589	0.852884346876762	0.960413355763564	NA
ENSG00000176225	-0.259551920987899	5.07526473913583	6.19421049858011	0.0241383699456431	0.24724184187014	RTTN
ENSG00000101746	0.201354050382357	3.5358919730473	1.74951532612067	0.204424310173439	0.595359460041203	NOL4
ENSG00000082397	-0.288926005550336	6.58905828655191	10.7736565847282	0.00466044728551305	0.114747504273242	EPB41L3
ENSG00000075336	-0.0508783058783217	5.31880555100314	0.267428214890438	0.612095634796547	0.871581170636144	TIMM21
ENSG00000235297	-0.126284769516889	-0.624464094042434	0.0452544143601528	0.834207796655872	0.952797493213407	FAUP1
ENSG00000166347	0.050871260466335	5.06808593968774	0.200428145628935	0.660342348787306	0.893325970819977	CYB5A
ENSG00000134769	-0.221405938420675	6.26707256269091	5.38413734760362	0.0337744835570181	0.28591593982657	DTNA
ENSG00000171451	-0.17519481868931	2.11511370798221	0.509020755973412	0.485780309483797	0.807901192030689	DSEL
ENSG00000141391	-0.456883040535621	2.00346885253212	2.84644779039573	0.11085707781425	0.477886019405881	PRELID3A
ENSG00000267199	-1.09599415941111	0.987135468480432	9.78564789987797	0.00644811004279956	0.133049964587808	NA
ENSG00000122490	0.141327602187165	4.85851020247202	1.63818727793991	0.218715481957978	0.610583625517052	SLC66A2
ENSG00000134755	0.17568360611126	6.27111535497736	4.29764558830707	0.0545747570093374	0.355873741257835	DSC2
ENSG00000206418	0.000855686921040164	4.96178901375095	6.25292967763611e-05	0.99378793922854	0.998577003934822	RAB12
ENSG00000266708	-0.238877692509285	-0.368014615379683	0.193189244621519	0.66611963680684	0.894567936836358	NA
ENSG00000066926	0.0153452358845551	6.02125299140844	0.0328956925250546	0.858340186489747	0.962801587484356	FECH
ENSG00000046604	0.297156989527576	8.79203267478033	12.043963816229	0.00313097012495447	0.0907594076490726	DSG2
ENSG00000134508	-0.0552841776174592	6.27382129674138	0.243230135370724	0.628543889266775	0.879533087790094	CABLES1
ENSG00000118276	0.254371057028345	6.04396552227155	7.1262363077953	0.0167249334527915	0.205858896293495	B4GALT6
ENSG00000265681	-0.0812805710895837	1.57854912401462	0.0877936270206369	0.770790110894541	0.933314123215892	RPL17
ENSG00000101665	0.574574387979072	4.79547630451283	21.8507991095593	0.000249975570585276	0.0186311579523452	SMAD7
ENSG00000141429	-0.0989691123149732	7.66699631955418	1.44905219084911	0.246086000207536	0.636567167868114	GALNT1
ENSG00000215421	0.283377291062731	3.76535665337533	2.93242465240066	0.106012081669735	0.468652602333521	ZNF407
ENSG00000226742	-0.00493753598459855	1.35811629524101	0.000270242546428653	0.987086177365261	0.996776939639031	HSBP1L1
ENSG00000141759	0.0740863007676164	6.70888306959037	0.783696198154021	0.389047408530821	0.747254805844737	TXNL4A
ENSG00000101546	-0.187308841440598	3.34672518414452	1.07120366927417	0.315974731256432	0.696248708686377	RBFA
ENSG00000101544	0.0920167952890092	6.1075107360096	1.15124873268233	0.299112124648519	0.683222334796402	ADNP2
ENSG00000178184	-0.10704613573205	3.95644854806095	0.578794236063328	0.457786853139544	0.791367620680924	PARD6G
ENSG00000101557	0.09181937036608	7.46446935679836	1.12487091742398	0.304528702279411	0.688477462207723	USP14
ENSG00000141642	0.130902356171651	1.3433711862639	0.146874325825042	0.706554962730813	0.90881480180984	ELAC1
ENSG00000141646	0.146408478433298	5.62200059118988	2.49465976038893	0.133682604230042	0.50941169087665	SMAD4
ENSG00000101574	0.241080627838665	3.73525829200256	2.13917470438349	0.162831462165516	0.549891340496281	METTL4
ENSG00000080986	0.228263954702157	5.7756142657128	6.17454418376225	0.0243312258713343	0.248078017526471	NDC80
ENSG00000101596	0.144314534302071	6.77110088921694	1.66071366229709	0.215723029593087	0.607318676741762	SMCHD1
ENSG00000166377	-0.342974415041392	3.58229835627899	4.98890967549296	0.0400474268367961	0.308456763872684	ATP9B
ENSG00000078142	0.0934915072617432	5.44016156238673	0.959049688377672	0.341917962610652	0.713789405855252	PIK3C3
ENSG00000079134	-0.080418475891641	5.50794145479961	0.562113373165377	0.464228603006655	0.79506978711796	THOC1
ENSG00000141447	-0.17301085312485	6.30920694790542	2.29439741677901	0.149231833775899	0.532429874691884	OSBPL1A
ENSG00000101605	-0.0509875143386794	-0.318250544105751	0.008136167266797	0.929240685777683	0.983218429682157	MYOM1
ENSG00000256463	0.324986141167903	3.32898794890541	3.33896856277961	0.0862576169841485	0.430051843848791	SALL3
ENSG00000091157	0.114266345275701	4.90297772269465	1.01932734315151	0.327616559120705	0.704649218912154	WDR7
ENSG00000101680	0.187821360674459	5.57321068861319	3.00201831020908	0.102275180710337	0.463020008618042	LAMA1
ENSG00000176890	0.116975055638965	7.02873936564479	1.89532350101857	0.187452384006815	0.579408466501753	TYMS
ENSG00000132199	-0.13136438460995	4.89303461748467	1.27139103932767	0.276034928961669	0.664205492617618	ENOSF1
ENSG00000266171	0.145656803016142	-0.604274014733806	0.0653596080592826	0.801455496690151	0.942693147777747	NA
ENSG00000134775	-0.169685220642526	4.8506544200142	2.13539522747039	0.163181263306989	0.550379323478126	FHOD3
ENSG00000141385	-0.080913875721	7.10276184467173	0.969198771109516	0.339448666569089	0.71178750306596	AFG3L2
ENSG00000060069	0.215902781042402	4.75549896059436	3.1034221289251	0.0971079447426159	0.453262667684471	CTDP1
ENSG00000152217	-0.242009693734745	2.73510044449668	1.38704270568111	0.256026468441943	0.643926420844433	SETBP1
ENSG00000049759	0.0776302106408323	5.15680997729547	0.584608343212909	0.455576261110085	0.789494233040777	NEDD4L
ENSG00000168454	-0.780877080144807	-0.416902120341876	1.79841098750211	0.19852404131379	0.590037998467314	TXNDC2
ENSG00000101558	0.0808599064922041	6.63202030098993	0.848324480962801	0.370626581288554	0.735082938559264	VAPA
ENSG00000154864	-0.243277986340625	1.72872791499535	0.811200779358255	0.381044645259057	0.741308115262954	PIEZO2
ENSG00000228835	-0.163221183062245	-0.149314546435242	0.0811243344583866	0.779411693286254	0.936139603237821	NA
ENSG00000166960	0.352337091431212	0.151350098474873	0.51717139970269	0.482362296973354	0.806150188107043	CCDC178
ENSG00000167216	0.086399064703006	2.31932605860193	0.136084258466382	0.717012897508262	0.91206873852165	KATNAL2
ENSG00000134046	-0.0743028009594049	5.35168692141172	0.487052659640147	0.495204485197262	0.814080966379696	MBD2
ENSG00000101751	-0.372850250671465	3.79973487319314	7.03894174536875	0.0172955669478703	0.208789830400329	POLI
ENSG00000166845	-0.103601209208928	4.86433403157605	0.930488224157261	0.349006654452877	0.719068041117564	C18orf54
ENSG00000134278	-0.110486031664552	5.74735799962167	1.41588769505175	0.25133794151241	0.641037994767845	SPIRE1
ENSG00000227279	0.4483134784595	0.740170204558824	1.14024351051803	0.301355771797097	0.685219569391944	NA
ENSG00000265778	-0.216489175073042	0.366269303420664	0.24161905028617	0.629674997137751	0.879556390052453	ZNF516-AS1
ENSG00000266053	0.018021512274365	-0.565129221675906	0.000884236159697758	0.976643116648459	0.994529313261498	NDUFV2-AS1
ENSG00000101752	0.314542348791159	7.92742317586703	13.974005038636	0.00177587487882314	0.0668464783575715	MIB1
ENSG00000265962	0.422427376000446	-0.105638911139502	0.567413513887961	0.462165591733027	0.793931157171312	GACAT2
ENSG00000168502	0.0169782620384314	4.60092698673274	0.0162025436039493	0.900288215318229	0.975655741325256	MTCL1
ENSG00000206432	-0.382579496046748	1.7696450434879	1.90079192186254	0.18685113026771	0.57882871359019	TMEM200C
ENSG00000134438	-0.147389513610922	-0.0256171745434399	0.0669145340614524	0.79916229980061	0.941819922016396	RAX
ENSG00000074695	0.212399720623708	7.9741639064796	6.17030351086035	0.024373043120232	0.248120490647315	LMAN1
ENSG00000183287	-0.36962238684163	2.76873640280454	2.79466792385433	0.113903322419672	0.483401128203706	CCBE1
ENSG00000152229	-0.068049069234726	5.06093863183621	0.410700784292188	0.530633640191484	0.832663831332034	PSTPIP2
ENSG00000152234	0.074377499387694	9.26028723973018	0.841471530702115	0.372517714516874	0.736614385942215	ATP5F1A
ENSG00000152240	0.142229371462029	5.54158564642709	2.37846935909308	0.14244852805883	0.521760724876304	HAUS1
ENSG00000152223	0.159349830628514	4.36619922047922	1.5190005699294	0.235471337524412	0.628230421017865	EPG5
ENSG00000141449	-0.0457312887755612	6.02575749678221	0.273067166106244	0.608400066567059	0.870192249562771	GREB1L
ENSG00000141431	-0.0921437069889556	4.33031908660495	0.529951458213394	0.477085157475109	0.803040713081108	ASXL3
ENSG00000101577	-0.178934768804321	4.75198270692351	1.88303601999607	0.188812294758425	0.580984229680751	LPIN2
ENSG00000172175	0.0537104053543088	5.1368953948649	0.297559137383948	0.592896663176855	0.862578707163603	MALT1
ENSG00000166401	-0.192175151605547	-0.525867552757607	0.119260479872233	0.734309970506403	0.919757888498483	SERPINB8
ENSG00000167315	-0.0201346848692039	5.77191554144741	0.0476341103852387	0.829975611956994	0.951031687490047	ACAA2
ENSG00000172361	-0.667506868916491	0.0143598262382957	1.95069727171762	0.18147435591315	0.572520754752949	CFAP53
ENSG00000154832	-0.0499289148996628	5.23358047485189	0.235057178709232	0.634331340676098	0.880931924511724	CXXC1
ENSG00000167306	-0.310757662016304	3.24126110140197	2.64179560885505	0.12350352676334	0.496024827163472	MYO5B
ENSG00000101624	0.342801827617295	4.47552429846541	5.86486386518665	0.027614133811656	0.26039937988212	CEP76
ENSG00000267249	-0.0416465277613325	0.453043137206058	0.00979906643890581	0.922368425562824	0.981744269138758	NA
ENSG00000128789	0.184769422381937	5.30577651851514	3.36953475887855	0.0849577093675528	0.42747254259838	PSMG2
ENSG00000085415	-0.00444928697480663	6.67912756597649	0.0018206800189472	0.966489910059223	0.99255765316255	SEH1L
ENSG00000101639	0.0155284218055841	5.69655808126874	0.0304680163669996	0.863609279524943	0.964577806359593	CEP192
ENSG00000168675	-0.381542918039215	2.95608612512821	3.54879484839376	0.0777843310037193	0.413598226329734	LDLRAD4
ENSG00000175322	0.170710488007768	3.30683644348884	0.954461176346981	0.343042789581862	0.714689480138732	ZNF519
ENSG00000079101	0.139711301182393	0.138994439860457	0.0683279027924128	0.797102497436838	0.941456337840239	CLUL1
ENSG00000141655	0.137111317365065	3.91925211905298	0.952198022589295	0.343599529346175	0.714817434564632	TNFRSF11A
ENSG00000141664	0.506914452896529	5.24608408442985	23.3935009185773	0.000179249727725729	0.0143073642697947	ZCCHC2
ENSG00000235552	0.0945907179340663	3.30727193493552	0.305985657471386	0.587755818140403	0.860618815707288	RPL6P27
ENSG00000267374	-0.332554192731721	3.70014220855635	4.94603092965581	0.0408057371740607	0.311150407750837	MIR924HG
ENSG00000267040	-0.289248205254942	0.633306701061323	0.431512452799522	0.520530645707552	0.827923561529946	ATP8B1-AS1
ENSG00000263823	0.469647817131983	0.886303740972468	1.85200366799792	0.192302495910719	0.583963501481651	NA
ENSG00000265158	1.38287605359469	-0.935505985192842	2.83283433957142	0.111648380971421	0.478707807274037	LRRC37A7P
ENSG00000273355	0.51908568502002	0.242074615971335	1.07313251203092	0.315553094248003	0.696104849970219	NA
ENSG00000260552	-0.28541524597573	-0.0793367686024164	0.325153102945713	0.57640125414558	0.85555746461252	COSMOC
ENSG00000263753	0.26456122822685	1.77987367665836	0.716546239237	0.409688842635266	0.760298800461611	LINC00667
ENSG00000267270	0.113860260767083	-0.682908531833991	0.0230543140247666	0.881202834896987	0.970956483474473	PARD6G-AS1
ENSG00000257267	-0.285839362997286	6.58830618149745	7.04343451509884	0.0172656605632139	0.208789830400329	ZNF271P
ENSG00000272688	-0.189479535243353	-0.178771436481993	0.102335577827737	0.753159731110407	0.927653321106517	NA
ENSG00000274828	0.579585685726851	1.18178616290145	2.59583694249256	0.126578820502785	0.498937396741987	NA
ENSG00000176912	0.0158745271033291	2.55412635434824	0.0048317832913941	0.945439147202954	0.987086710971611	TYMSOS
ENSG00000289891	0.836932953574627	1.29390071171263	6.27597962969862	0.0233550976183792	0.24150910890034	NA
ENSG00000266010	0.730662872184191	2.35203696223115	9.23043650920096	0.00778881030780121	0.147322907711812	GATA6-AS1
ENSG00000263146	0.446713840953988	0.721677744890357	1.10113485037771	0.309519017611799	0.69174755562979	LINC01896
ENSG00000255112	0.248641133893995	4.46738590645296	4.19086945661079	0.0573290349248367	0.363800283315682	CHMP1B
ENSG00000267165	0.456849337736712	-0.384116841192617	0.722532674428652	0.407781361501551	0.759600277439471	CHMP1B-AS1
ENSG00000179981	-0.14103203507748	5.31875538758832	1.87225344683298	0.190015891975546	0.58208463039521	TSHZ1
ENSG00000180011	-0.23385185672257	5.95506797202489	5.44721594781876	0.0328820559530273	0.283011628202913	PTGR3
ENSG00000141644	-0.00644207048040714	5.61295871864274	0.00486450639088509	0.945255019983677	0.987070987599958	MBD1
ENSG00000130856	0.314952683724407	4.3938061291605	6.50562000428649	0.0213066737625094	0.232626804834464	ZNF236
ENSG00000290461	-2.1061597622073	-0.793215755796335	9.7423853203571	0.00654259374541455	0.133767139829622	NA
ENSG00000173213	-1.35582597816173	-0.193133080183244	5.96913394504945	0.0264549959596077	0.256957137397429	TUBB8B
ENSG00000290877	-0.392500996755407	-0.0943079877124897	0.476963301596116	0.499640327482698	0.816086465726517	NA
ENSG00000171984	0.0100140454048432	1.71515056224694	0.00132656001707002	0.971393797465967	0.993823083140586	SHLD1
ENSG00000125827	-0.0715248868985163	6.69642636026454	0.763530668592822	0.395076651166469	0.751005811285078	TMX4
ENSG00000149346	0.095034711140079	3.6568159325492	0.261060900255449	0.616328958387688	0.873735467920708	SLX4IP
ENSG00000125820	0.0254385758454986	1.69340464661139	0.00742230020951657	0.932407619083793	0.983624612916499	NKX2-2
ENSG00000125845	0.142073748655591	5.93608306349509	2.02290076433162	0.174033340931732	0.564095964735149	BMP2
ENSG00000125898	-0.038248769393813	2.07038695558388	0.0255207953697344	0.875063804394921	0.969048141582424	FAM110A
ENSG00000173404	-0.170817066137153	2.79531196126715	0.478771739504544	0.498840108899157	0.815665991658496	INSM1
ENSG00000236526	0.349438538815414	-0.064896093067434	0.517885875973109	0.48206464679381	0.806125862955278	BTBD3-AS1
ENSG00000132640	-0.0753270048890708	6.25654962759075	0.672390130700992	0.424197003721438	0.767195897456609	BTBD3
ENSG00000125816	-0.20844666138942	2.99217444373486	1.32072024998249	0.267254522922583	0.653857098615595	NKX2-4
ENSG00000089063	0.0679468945861018	6.37529260199989	0.667234565813218	0.425943280804824	0.767963341883454	TMEM230
ENSG00000225280	0.0237353857681563	0.532178418652186	0.00158784626522611	0.968704571590989	0.993109256056642	NA
ENSG00000088876	-0.36425976780839	3.84165850448439	6.89340596165253	0.0182971474190473	0.21371918601876	ZNF343
ENSG00000101230	0.216972623131681	1.14889955183504	0.438054684552925	0.517427408527521	0.826138656368234	ISM1
ENSG00000101463	-0.558621587182237	1.28247754499049	2.56076464985006	0.128988207112273	0.502944890376549	SYNDIG1
ENSG00000088930	-0.0662376779767358	7.47386441942315	0.60455425719085	0.448124146811334	0.783322797544962	XRN2
ENSG00000125870	0.175330776270035	6.58656215878692	4.09583342143524	0.0599178190981473	0.371096393742592	SNRPB2
ENSG00000278041	-0.613250726162999	4.25795997191568	9.50049239669626	0.00710075072817231	0.140213809474564	NA
ENSG00000287569	0.358353414203261	-0.401028614787849	0.422635735426644	0.524796066818049	0.830032817483779	NA
ENSG00000101474	-0.0751015923174991	6.38644826229263	0.782654288130359	0.389355511705139	0.74734409165886	APMAP
ENSG00000125864	0.0535519675359365	2.15663505715724	0.0451465907595749	0.834402288164936	0.952889897073795	BFSP1
ENSG00000125868	-0.0242926982959971	7.36834816373155	0.0876577152325595	0.770962172735057	0.933369975205547	DSTN
ENSG00000125834	-0.111897144677188	5.67364764976889	1.44989986507983	0.245953659516957	0.636533986496005	STK35
ENSG00000205611	0.0681557832998283	0.548657035293294	0.0273480309382194	0.870710162018833	0.966995655808754	LINC01597
ENSG00000198646	0.11923827138358	6.2616519468498	1.24506671310087	0.280879425460935	0.668787810895633	NCOA6
ENSG00000131069	-0.195353301934152	4.17929958269692	1.86362112766997	0.190986439557564	0.582900831794573	ACSS2
ENSG00000078804	-0.227237902050864	3.86944062240607	2.12624562303371	0.164031944549334	0.551578940397224	TP53INP2
ENSG00000101384	0.142128603720309	4.02067616422425	0.699968795133793	0.415043647486898	0.762512024144476	JAG1
ENSG00000089057	-0.135619634774352	5.97029418864341	2.59621521580981	0.126553132719316	0.498937396741987	SLC23A2
ENSG00000204556	0.162378167123296	-0.382337582445009	0.064569912988284	0.8026313093223	0.942919292911293	NA
ENSG00000089123	-0.000587247845438584	3.21480918868897	1.1777370985502e-05	0.997303986869992	0.999774341663446	TASP1
ENSG00000170191	-0.228313161246683	4.69308898214065	2.92541603693464	0.10639740168738	0.469881616377824	NANP
ENSG00000132792	0.00781790603024666	5.89403467989856	0.00696775969451162	0.934504725229326	0.984591570163116	CTNNBL1
ENSG00000149639	-0.0487020549309012	4.79026184140422	0.188427740910237	0.669991096443932	0.896036171920157	MTCL2
ENSG00000273828	-0.0720169020067776	-0.0504243455070696	0.0188860159202596	0.892398231828145	0.973318671295647	NA
ENSG00000179935	0.736551684789987	-0.382044364161762	1.52501986054377	0.234586035225068	0.627560336870316	LINC00652
ENSG00000101445	-0.0827380368615261	3.4516438884762	0.159047509320342	0.695276065930284	0.904464135876349	PPP1R16B
ENSG00000130684	-0.21687343201124	4.73445510715474	3.47316376608591	0.0807199224444497	0.420853803772273	ZNF337
ENSG00000101452	0.0151269410529433	4.09236452484214	0.0132626633141768	0.90973992619286	0.978774389908344	DHX35
ENSG00000124191	0.0696910952496272	3.1422427509286	0.11094115786767	0.743374438330894	0.923797639975204	TOX2
ENSG00000244558	0.457143717288786	-0.794012312164205	0.454844602442531	0.509614884153912	0.821895415893053	KCNK15-AS1
ENSG00000064655	-0.14848058567535	3.96970466783653	1.2196788027098	0.28566089761518	0.671861235629095	EYA2
ENSG00000062598	-0.268283804015767	5.07939927186853	7.16076339485248	0.0165051969299175	0.204736915175287	ELMO2
ENSG00000198959	0.0787952924585183	2.63752292279637	0.140113959931458	0.713053365796845	0.910775613114323	TGM2
ENSG00000158480	0.100751806665893	4.4613635176633	0.679481556343495	0.421813368573347	0.765758276923624	SPATA2
ENSG00000101447	0.176860267242389	5.53328521131607	3.8486563516764	0.0673177968495205	0.390679659317214	FAM83D
ENSG00000197496	0.113780594447858	2.73111001685772	0.23324635103156	0.635630560790189	0.881538498643905	SLC2A10
ENSG00000235508	-0.207856759911012	0.968422891473541	0.338721762215992	0.568631135606078	0.850722911347792	RPS2P7
ENSG00000158445	-0.12332481578839	-0.135976656349312	0.0630787400295335	0.804872713351211	0.9436605913613	KCNB1
ENSG00000124249	0.575160062113911	0.11383090135255	1.62769552982754	0.220127425474447	0.611892057956664	KCNK15
ENSG00000124226	-0.140323769610216	6.45533473426782	2.95398371932182	0.104837237645657	0.466783649986309	RNF114
ENSG00000080189	-0.0583090076409984	5.40291190639499	0.370582831530205	0.551182501436279	0.842384052560015	SLC35C2
ENSG00000088298	-0.140313392760957	4.03705344629067	0.957479219659594	0.342302352426779	0.71406031336399	EDEM2
ENSG00000279322	-0.102192500514507	-0.793481333909309	0.0327337365530386	0.858685307255749	0.962876591283398	NA
ENSG00000124151	0.307270416849012	5.97969529101756	9.5923642439135	0.00688262419204897	0.137613199456322	NCOA3
ENSG00000124126	-0.0489241419449441	4.32014481977328	0.141136622762222	0.712058928194693	0.910513015782948	PREX1
ENSG00000124212	-0.18936985666019	1.48611972075117	0.361697618360183	0.555941586213332	0.844666627561286	PTGIS
ENSG00000182621	-0.101974614114931	5.10088580579733	1.01117789705843	0.329499963628618	0.705620470199875	PLCB1
ENSG00000054793	-0.116819483612265	5.82078793302261	1.75633023403276	0.203588719592114	0.59388670940367	ATP9A
ENSG00000125970	0.0220416735024171	6.28146449935188	0.0568216510460129	0.814600165355666	0.947454804183843	RALY
ENSG00000124216	0.433230908751735	1.68949101654113	2.35396313760208	0.144386087986913	0.52571297856614	SNAI1
ENSG00000277938	-0.626357934405582	-0.816714408840366	1.1218179684966	0.305164306696482	0.689048966325756	NA
ENSG00000286444	-0.146832157455244	-0.838291541792386	0.0536494130531791	0.819749536242149	0.948468300124273	NA
ENSG00000132825	-0.127889567372797	3.6663848472148	0.763690876768972	0.3950281949517	0.750995206184633	PPP1R3D
ENSG00000101132	0.157144986392367	5.4770591689884	2.25096019627614	0.152891732956949	0.536653046641474	PFDN4
ENSG00000101182	0.00118066665178089	7.56440113308572	0.000208742888003611	0.988650191687725	0.997132794391944	PSMA7
ENSG00000124215	0.259342566774883	0.206966250399644	0.268848923183072	0.611159882580373	0.871525912887904	CDH26
ENSG00000197586	-0.18566885065497	5.7117181443447	4.60326980467008	0.0475041843016139	0.332846318233521	ENTPD6
ENSG00000101439	0.196304770539165	5.61474516967176	3.87655497492688	0.0664309879539434	0.387975576529949	CST3
ENSG00000185834	-0.208596905206238	1.59055401748206	0.520074229988537	0.481154935083202	0.805706440944289	RPL12P4
ENSG00000149531	-0.0432145384801509	3.69415876873424	0.0514486722871555	0.823417118339083	0.949769830358526	FRG1BP
ENSG00000275437	-0.275763273982362	0.850918316214333	0.589779256008672	0.453624937901435	0.787983813085752	NA
ENSG00000101193	0.108826461815458	6.42529834178965	1.75881553215721	0.203285072477609	0.593822896993669	GID8
ENSG00000124225	-0.141764546483808	3.2179020981157	0.724941712690857	0.407017623185159	0.759526280640109	PMEPA1
ENSG00000101365	0.0476772421642855	6.82990262259921	0.331970413604365	0.572470600058517	0.852836945166858	IDH3B
ENSG00000124164	-0.256435904219812	6.71595462094514	9.78510040561722	0.0064492960282643	0.133049964587808	VAPB
ENSG00000182463	-0.462420726020733	3.05465342439048	6.52684512385075	0.0211279737130342	0.231669630510085	TSHZ2
ENSG00000132821	-0.1346073353857	0.337487363474784	0.0916926271830706	0.765914736388541	0.931623416614523	VSTM2L
ENSG00000125977	0.0482875740062983	8.30186527032535	0.311499732088039	0.584442105555343	0.858335022539144	EIF2S2
ENSG00000203883	0.0844491140228533	1.40597811356957	0.0710071990322469	0.793259572049493	0.940696247051569	SOX18
ENSG00000154930	-0.235864167723102	4.99086036141362	4.05685590218932	0.0610189178604831	0.373556919373073	ACSS1
ENSG00000101134	-0.2601646045781	-0.727674014931347	0.180077394878763	0.676924459630963	0.899075758736801	DOK5
ENSG00000158470	0.144270388425317	6.48048190740254	3.14525151937043	0.0950675127556054	0.44893704122794	B4GALT5
ENSG00000020256	-0.0490007615836308	5.65822902500889	0.319208624721624	0.579873936454584	0.856658267090178	ZFP64
ENSG00000166619	-0.0987250291261296	5.357345975455	1.0020956406395	0.331617008733595	0.707077036326303	BLCAP
ENSG00000101115	0.959078725636722	2.19973047509345	16.4919803360466	0.000897918244572998	0.0439113362518214	SALL4
ENSG00000101144	0.261009223355521	6.09575839575709	9.41569178889742	0.00730908024030714	0.142401046061156	BMP7
ENSG00000101407	0.136638491453797	5.88471287359432	2.3756578135717	0.142669198470762	0.522201084054667	TTI1
ENSG00000179242	0.288825644362865	-0.384160827645372	0.320401818443316	0.579173448032041	0.856525850740521	CDH4
ENSG00000101079	-0.0293872391594228	6.20065502297288	0.09789538401396	0.758387661109472	0.928977563495221	NDRG3
ENSG00000171858	0.233395422303077	7.68631616570649	5.37279622913256	0.0339378834346221	0.28633045681956	RPS21
ENSG00000278709	0.0785179551533809	1.43999981327092	0.0735434662150133	0.789692974327344	0.939847863533658	NKILA
ENSG00000087510	-0.164556485709309	3.72238096196698	1.12241149505154	0.305040595139489	0.688947262910142	TFAP2C
ENSG00000184402	-0.133010922828219	4.46230129514009	1.20348584034931	0.288768348915649	0.674820230988338	SS18L1
ENSG00000101361	-0.195677999090534	8.26297324305498	5.83655998951855	0.0279387848469385	0.261943990760601	NOP56
ENSG00000214541	-0.0733049078302218	0.527516330718495	0.0341328100867494	0.855732458755444	0.961997968046561	RPS4XP3
ENSG00000101096	-0.10992192262214	1.93243866514843	0.190554416403911	0.668254780092294	0.895239435937226	NFATC2
ENSG00000197670	0.844781553265232	-1.17810682091036	0.706239653557528	0.413005353624714	0.761611788664653	ZNF217-AS1
ENSG00000196074	0.0157464853090342	2.7092635208386	0.00449297554685942	0.947383678912568	0.987978679922339	SYCP2
ENSG00000130702	-0.0293111664285245	6.00767949677661	0.065806816205667	0.800792994257307	0.942518413033701	LAMA5
ENSG00000149657	-0.0917245141542389	5.62288551146959	0.920126441100098	0.351630637352606	0.720665880321892	LSM14B
ENSG00000087495	-0.160482693271132	2.97339313910847	0.452523030357835	0.510682427114188	0.822376632986979	PHACTR3
ENSG00000171703	-0.39792371951743	3.85354642577938	4.21557796056459	0.0566775259778763	0.36170075143305	TCEA2
ENSG00000130700	-0.288970927935657	1.27645248130268	0.831914396452788	0.375178999380717	0.738250461047469	GATA5
ENSG00000196227	-0.0767843511912848	6.21236687558294	0.540752087871285	0.472701439445495	0.800480103634134	FAM217B
ENSG00000080839	-0.135934084735982	5.4837227274795	1.78240172835525	0.200431808178114	0.591602508115218	RBL1
ENSG00000124209	0.164515516896594	5.02697920267875	2.22558523073077	0.155080864840996	0.539043728456052	RAB22A
ENSG00000101413	-0.105953525539063	5.92556197033614	1.45794564851511	0.244702167817345	0.635526552007428	RPRD1B
ENSG00000130706	0.0684640197203331	6.33964816879311	0.449038593485234	0.512292262988522	0.822438037235927	ADRM1
ENSG00000025293	0.0807619075003225	6.03997528171781	0.887514324618101	0.360078117994578	0.726838283629171	PHF20
ENSG00000226332	0.176555663736843	1.59202705109364	0.371841302013701	0.550514838157868	0.842241652249992	NA
ENSG00000131067	-0.393299666991163	4.77904480347088	10.1651014943519	0.00568260606227945	0.125353709295749	GGT7
ENSG00000124145	0.0142801275989061	4.30549893458696	0.0115589312340625	0.915711205295712	0.980125633618289	SDC4
ENSG00000204070	-0.0601609580936669	4.61125108167987	0.228017777735508	0.639417472666775	0.883277799945709	SYS1
ENSG00000124222	-0.0323140232927908	6.05843854143849	0.104857514133361	0.750246183727524	0.926174366224104	STX16
ENSG00000215440	0.449156894668243	0.244385343371795	0.639060296926978	0.435690746473263	0.775068619715734	NPEPL1
ENSG00000101158	-0.108509571625149	7.07130871486183	1.82261432235242	0.195683258893804	0.588104617284348	NELFCD
ENSG00000124172	0.0469472955733487	6.98835146853281	0.178483912191756	0.678269174334857	0.899272130463111	ATP5F1E
ENSG00000101166	0.00243918909694362	7.63837429310856	0.000876370064231162	0.976747206859097	0.99454955957638	PRELID3B
ENSG00000126001	-0.162652735064593	6.30884493790281	2.81659224060487	0.112601374168575	0.481184000449966	CEP250
ENSG00000088340	-0.258646411226464	1.25009243983935	0.514072295632752	0.483657037729104	0.806835829706449	FER1L4
ENSG00000244462	0.0624970387122563	7.50210762374175	0.608590593942343	0.446640302050694	0.782814880247515	RBM12
ENSG00000197296	-0.353518596848819	4.53934141583362	9.74559118981015	0.00653553858409449	0.133767139829622	FITM2
ENSG00000226243	0.463758240956504	-0.317319901262775	0.685302350550987	0.41987250637691	0.764773071033637	RPL37AP1
ENSG00000124120	-0.145063791277268	5.43052587566232	2.38846390988246	0.141667453420514	0.520241450394891	TTPAL
ENSG00000132824	0.0701644838133712	7.30423526011461	0.734470511773735	0.404018170657539	0.757716387374762	SERINC3
ENSG00000168734	0.164533381595311	3.82493049435411	1.34392128068057	0.263253652775927	0.6506240240801	PKIG
ENSG00000101342	0.362786822024967	0.126584580745315	0.59773677498206	0.450648701481425	0.785384279248473	TLDC2
ENSG00000132823	0.0332152537549296	5.35577007597359	0.123466954606407	0.729861873673962	0.917763710058112	OSER1
ENSG00000124193	-0.242032707605207	7.74012965349619	4.80458982677596	0.0434276870789972	0.320893791769818	SRSF6
ENSG00000101052	-0.138315811893936	5.49986750870882	1.95306225511809	0.181224399433053	0.572179894566544	IFT52
ENSG00000101057	-0.0164375359386323	8.42513481868615	0.0397241556053764	0.844516999411969	0.95687857199215	MYBL2
ENSG00000271303	-0.179661428756545	-0.120981275639248	0.128947880948832	0.724192781299322	0.915564931749503	SRXN1
ENSG00000125821	0.150802993610219	3.94774092665455	0.927570511186527	0.349742662598495	0.719474717480395	DTD1
ENSG00000130703	-0.118708577951711	5.44029874398285	1.65422745684805	0.216579256351403	0.608616321691338	OSBPL2
ENSG00000101098	0.0137198469822496	6.32629893218178	0.027823384082829	0.869602288271697	0.966562005272165	RIMS4
ENSG00000149658	0.0645014359598955	6.4676238158714	0.621645213512914	0.441895290930229	0.77912180598379	YTHDF1
ENSG00000101199	-0.111068579006914	6.61698372276435	1.46930978086262	0.242948690953136	0.635192596435804	ARFGAP1
ENSG00000101204	0.00371694077314305	0.812781179797533	9.69785492204781e-05	0.99226377456849	0.998322530073409	CHRNA4
ENSG00000125863	-0.373987941702455	4.5346396016269	8.12475509171218	0.011520065414531	0.17304798090524	MKKS
ENSG00000101210	-0.0426589179735892	7.55251400100901	0.163103207491561	0.691630508438313	0.903888102917255	EEF1A2
ENSG00000125534	0.277901654737971	6.1436507052972	7.37885107045897	0.0151911069439423	0.196936343526238	PPDPF
ENSG00000088356	0.00116154782945519	5.20280142323585	8.67090825731864e-05	0.992684831064056	0.998346240122921	PDRG1
ENSG00000260903	-4.25554435484729	-0.911371781178677	25.7390577295978	0.000110886170594308	0.0104982231241043	XKR7
ENSG00000101331	-0.300566136174216	-0.508450962246863	0.283050806871166	0.60197574627849	0.867162344862307	CCM2L
ENSG00000235217	-0.787061250355154	-0.664206206086961	1.60494194831771	0.223230052834246	0.615396624929738	NA
ENSG00000126003	0.134417493645497	6.44602325985992	2.70280461871041	0.1195594681662	0.492354157463973	PLAGL2
ENSG00000101346	0.0757759329358609	6.55550664728822	0.828623708172483	0.376101846711628	0.738325958848806	POFUT1
ENSG00000101367	0.173665908988816	8.21981948820877	3.81989345457583	0.0682466608331315	0.393499271946402	MAPRE1
ENSG00000260257	-0.107392561645893	0.641833517678909	0.0708458729422904	0.793488736150949	0.940696247051569	NA
ENSG00000101000	0.361258169850943	4.53630438277069	5.55791156946523	0.0313808457307996	0.279084685488604	PROCR
ENSG00000278367	0.808918668222575	-0.747047651731126	1.38626701838826	0.256154138260344	0.644062551195797	NA
ENSG00000126005	0.235992029759392	5.09739125269801	3.06479244180515	0.0990388118025295	0.45686913970096	MMP24OS
ENSG00000125966	-0.502473878057872	0.76263205807665	1.48436482169917	0.240650930901057	0.631960953822254	MMP24
ENSG00000198053	0.216583682452318	4.04132776294617	2.2265346953687	0.154998261043681	0.539043728456052	SIRPA
ENSG00000149636	-0.0507446035399215	5.91539136328359	0.307410976333967	0.586895509095446	0.860028936070374	DSN1
ENSG00000130584	-0.199991982671613	3.39226693001492	1.48983366257417	0.239823286500336	0.631546463742648	ZBTB46
ENSG00000197818	-0.480088920104304	4.36889481117373	13.5056375918688	0.00203009512459381	0.0711142322145213	SLC9A8
ENSG00000118707	-0.184113988396298	5.84136771623982	4.04883662128199	0.0612483850681084	0.374177001907192	TGIF2
ENSG00000101082	0.372305980296296	0.659879115971187	0.828929145526647	0.376016047559809	0.738325958848806	SLA2
ENSG00000125901	0.0076122454283031	6.06189716080089	0.00634189417131868	0.937508501243119	0.984981268834761	MRPS26
ENSG00000185019	0.0130397402612284	3.21093249356434	0.00518357452299999	0.943491331012734	0.98617877931601	UBOX5
ENSG00000198171	0.041376543189849	5.81378730879906	0.2132653320234	0.65040038612047	0.888694176216882	DDRGK1
ENSG00000125877	-0.0869182144480996	5.53352448127737	0.943169136922889	0.345833585309939	0.716513448118715	ITPA
ENSG00000125968	-0.282336087700582	3.82405488960024	3.58311439844679	0.0764938963046857	0.410824391237414	ID1
ENSG00000281376	0.317317659707305	-0.0242579781875775	0.340175296769115	0.56781129076403	0.850599962173451	ABALON
ENSG00000088325	0.0568318203897898	8.30893330709417	0.336234838546563	0.570039381455084	0.851108884290147	TPX2
ENSG00000101306	0.00826915747616597	-0.400838584071983	0.000162806990468783	0.989976422825954	0.997677606692162	MYLK2
ENSG00000171552	-0.035956446997258	4.51658012261393	0.0965290028316861	0.760022705958682	0.928977563495221	BCL2L1
ENSG00000235065	-1.79004858608749	-0.887467443672139	6.2941755114931	0.0231847897077642	0.240712265401002	RPL24P2
ENSG00000088970	-0.360547240076742	4.54966701910225	9.2270030902086	0.00779803304121183	0.147338240255475	KIZ
ENSG00000214535	0.0623282224966757	-0.471688026075064	0.0083767378408608	0.928205252025808	0.982942383515969	RPS15AP1
ENSG00000275457	-0.217935175608432	1.14284423842221	0.487826953585034	0.494866917823194	0.813858597715797	NA
ENSG00000125850	0.146230431678494	-0.54351695316891	0.048774972417343	0.827986017588729	0.950305697828477	OVOL2
ENSG00000212232	0.657814562656913	3.23125062118392	11.33444508524	0.00389976987293176	0.102310304287719	SNORD17
ENSG00000125871	0.489680523874178	6.65315876934106	30.5022669873857	4.53539650093198e-05	0.00564474799245811	MGME1
ENSG00000232838	1.50542116020715	-0.985260231702105	4.69442429213917	0.0456057311845893	0.326834853395287	PET117
ENSG00000125818	-0.0356389240527484	6.88516682034148	0.170926457806176	0.68474572195895	0.90220929922658	PSMF1
ENSG00000101298	-0.240103917591191	2.49592577390483	1.14947251105242	0.299472689958063	0.683778407589032	SNPH
ENSG00000125775	-0.116787304641814	0.113380420809853	0.0669549398823909	0.799103091693674	0.941819922016396	SDCBP2
ENSG00000124104	-0.0283036955046454	3.42732530897701	0.0302375272650689	0.864120639609836	0.964754780900451	SNX21
ENSG00000132801	0.30912966507413	2.8656879486788	2.08102143805878	0.168318296063577	0.556296481415189	ZSWIM3
ENSG00000271984	0.706457516563692	-0.0391702824922754	1.86067739521102	0.191318836514112	0.583082736389059	NA
ENSG00000100979	0.0326136517891534	4.85097098056183	0.0837287298355798	0.776000594557134	0.935613024965114	PLTP
ENSG00000285796	0.3493434746104	1.31989595582712	0.795684307439098	0.38552864064389	0.745230564052282	NA
ENSG00000100982	-0.0901078896318104	5.19577092730653	0.603711475310031	0.448434983828312	0.783553346144541	PCIF1
ENSG00000198026	0.0553445893129136	5.05796180334058	0.230160972155412	0.63785876423436	0.882412735925129	ZNF335
ENSG00000204044	0.254871837747101	0.538565694656792	0.436908020586069	0.517968875665734	0.826551098513605	SLC12A5-AS1
ENSG00000088832	0.0464720053894748	7.8678887320857	0.326929695714348	0.575371639877229	0.85463607613929	FKBP1A
ENSG00000088836	-0.308287285169196	3.88665367632273	4.49741885145064	0.0498250705366335	0.340228503099078	SLC4A11
ENSG00000125967	-0.28391705122538	4.1787893914946	4.66756169488222	0.0461558827368269	0.328226859905041	NECAB3
ENSG00000101412	-0.0709480278761681	5.71607047627953	0.45071614579248	0.511516082824633	0.822376632986979	E2F1
ENSG00000101417	-0.102250061065211	2.73677346430017	0.283138781728006	0.601919791607016	0.867162344862307	PXMP4
ENSG00000101421	0.138276649145245	6.51296411579195	2.55632006686035	0.129297494559875	0.503539655270844	CHMP4B
ENSG00000242372	0.0426380474317635	4.91829124973955	0.161669915046342	0.692912734980437	0.90424433466858	EIF6
ENSG00000132646	0.229351902856506	8.07775886847008	7.66901036376816	0.013623832559887	0.186018989556556	PCNA
ENSG00000101290	0.066987345390672	6.06690318470606	0.639309215689235	0.435603077791184	0.775068619715734	CDS2
ENSG00000225022	-0.894353109190848	-0.38317988958339	2.65487869029344	0.122644660209499	0.49495880727405	UBE2D3P1
ENSG00000089006	0.420474552128327	7.88539906253887	26.0481800451513	0.000104305820709794	0.0102522569214131	SNX5
ENSG00000149600	-0.279476343328426	3.51271328528229	2.69785686954215	0.119873603639368	0.492354157463973	COMMD7
ENSG00000101349	-0.744859868281181	0.0137720425040256	2.56430809057338	0.128742270648994	0.502802999074858	PAK5
ENSG00000101160	-0.261491293504491	4.05612557800235	3.59284778224082	0.0761325222233851	0.409791372692867	CTSZ
ENSG00000198900	0.0862008827999521	8.61039513632826	0.615554812103342	0.444098786467804	0.781033265166463	TOP1
ENSG00000226648	0.0531359814747584	3.8359800871936	0.146435730454457	0.706971269334786	0.908885620723538	PLCG1-AS1
ENSG00000171867	-0.0590885176708613	5.46092580818416	0.346442526594936	0.564303287481327	0.849257989753151	PRNP
ENSG00000101265	-0.107503389843367	3.81766676194063	0.39482176515915	0.538590612142698	0.836241017697125	RASSF2
ENSG00000244005	0.114114475299493	5.07526226280132	1.20508966557671	0.288458531548317	0.674546218967794	NFS1
ENSG00000125995	0.200194239839709	5.23345456581241	3.0534903122288	0.0996123743365592	0.458531073982874	ROMO1
ENSG00000131051	0.26318078500477	8.47432074418002	7.61186844756427	0.0139172972535652	0.188087547373607	RBM39
ENSG00000214078	-0.0450286413900614	5.72617081509429	0.244985614790524	0.627316742786268	0.878785311517355	CPNE1
ENSG00000204103	0.166758827922122	4.26453670899379	1.41110451070247	0.252107533863577	0.641457254304295	MAFB
ENSG00000132793	-0.151974621492612	4.0194483002272	0.833584118618145	0.374712022470738	0.738250461047469	LPIN3
ENSG00000124177	0.0324938804684792	6.4373656813191	0.147983940440299	0.705504931911305	0.908463379093258	CHD6
ENSG00000101443	0.117719167890831	-0.149940981482761	0.0572664822588836	0.813890381188641	0.947260680416358	WFDC2
ENSG00000101457	0.0247400827306891	5.59788897255329	0.0681515084001445	0.797358314551312	0.941456337840239	DNTTIP1
ENSG00000175063	0.224734286278567	6.56150777962793	4.62427461727745	0.0470587100007338	0.331613546410938	UBE2C
ENSG00000168612	-0.224409150530092	3.99548110427405	2.65716744580138	0.122495152931372	0.494583357213688	ZSWIM1
ENSG00000124207	-0.0746828250668233	9.45534725276486	0.530890719160441	0.476701201275543	0.802929003310641	CSE1L
ENSG00000124214	0.0403385252096816	8.02926347966756	0.236332389651723	0.633420148203796	0.880364537040905	STAU1
ENSG00000101187	-0.116315021883272	4.34937123823833	0.785199055642166	0.388603645144578	0.746929604985164	SLCO4A1
ENSG00000101189	-0.12732498677633	5.58762433519207	1.75611926166115	0.203614522171518	0.59388670940367	MRGBP
ENSG00000060491	-0.145649564609492	5.73789754739929	2.47952241976634	0.134786631506461	0.509889384629734	OGFR
ENSG00000092758	0.112431810800751	3.0128573036544	0.267363512228636	0.612138326986076	0.871581170636144	COL9A3
ENSG00000101190	-0.115779532139209	5.14721733370182	1.23543098094317	0.282681353381793	0.669619137744402	TCFL5
ENSG00000101191	0.147378533258088	7.09256571616074	2.6091339699718	0.125679623446899	0.497438070239252	DIDO1
ENSG00000132622	0.254805492874614	-0.623000524136803	0.175615885613216	0.680707527124242	0.900361904363472	HSPA12B
ENSG00000101220	0.0020024289248504	6.53839235712536	0.000597788567959678	0.980794457549208	0.995030110932946	ADISSP
ENSG00000101222	0.486994563086279	-0.417793878746066	0.779544136028524	0.390277405561615	0.747807543858625	SPEF1
ENSG00000125817	-0.0604440566753249	6.41620068321142	0.519378157784632	0.481443977446897	0.805792040169039	CENPB
ENSG00000125843	-0.247400115963263	3.20142510432171	2.16541678992321	0.160428091468343	0.546513265165265	AP5S1
ENSG00000088888	-0.258869151048558	6.69001581712	9.19907774326461	0.00787350788033838	0.148073991211876	MAVS
ENSG00000260032	-0.112824732360932	7.52643750590586	1.72349991752814	0.207654528458501	0.598694496452781	NORAD
ENSG00000088367	-0.102744509689101	5.91660946338932	1.10481448027962	0.3087380384032	0.690983352615907	EPB41L1
ENSG00000131043	0.0687557565738916	5.80987287019257	0.426489314077518	0.522936497473907	0.829035570970887	AAR2
ENSG00000196476	0.137725961232377	3.91521108398724	0.594018784255334	0.452035296938079	0.786783089125555	C20orf96
ENSG00000247315	-0.0577076128152764	5.83914935309569	0.458996216645338	0.507715767401355	0.820887824830887	ZCCHC3
ENSG00000225377	-0.291011390458392	1.32867664028759	0.759149662453951	0.396405226257539	0.751522903377104	NRSN2-AS1
ENSG00000125841	-0.0641652946527302	5.28577578608614	0.318128927570623	0.580509299490871	0.857185313421488	NRSN2
ENSG00000125875	0.0769875865223891	5.23303304456441	0.580975214512731	0.456955551343958	0.790242543620599	TBC1D20
ENSG00000101266	0.0419435218250422	7.98950744910534	0.268188352280115	0.611594574162756	0.871538440034226	CSNK2A1
ENSG00000124198	0.0905823797200874	6.66349975634673	0.930174553104804	0.349085672487733	0.719068041117564	ARFGEF2
ENSG00000124098	-0.244117762264227	6.11465835461608	7.08991505783177	0.0169597053670653	0.207002954358291	FAM210B
ENSG00000087586	0.108247929963326	7.07368678426477	1.49719205190988	0.238715532607844	0.631014571932748	AURKA
ENSG00000101138	-0.0270831905755948	5.8312271989194	0.095846628674158	0.760844027881185	0.928977563495221	CSTF1
ENSG00000022277	-0.0480310919741129	6.0564410021961	0.299999470555976	0.591398133009383	0.861816287669041	RTF2
ENSG00000087589	1.29453458858481	0.386841614389531	5.9947009707605	0.0261793783441396	0.256957137397429	CASS4
ENSG00000101247	-0.154958268575971	4.54363259640018	1.72082137228168	0.207990792314679	0.598847477094559	NDUFAF5
ENSG00000124201	0.199273268691441	5.09406207371119	3.72910409437176	0.0712789288289226	0.399015177565114	ZNFX1
ENSG00000177410	0.230670372884204	2.88000898633163	1.1254838920371	0.304401304909382	0.688477462207723	ZFAS1
ENSG00000124171	0.384671154955664	3.96423204816838	5.58945097056912	0.0309676868136025	0.27702309786632	PARD6B
ENSG00000259456	-1.01770587191576	0.182494903216266	4.7115787256293	0.0452583874567679	0.325945993546583	ADNP-AS1
ENSG00000124217	-0.148178656333046	4.35261901609731	1.43505248033786	0.248285241866341	0.639235045022632	MOCS3
ENSG00000236992	-0.420485620944911	-0.472334123868867	0.435602175303784	0.51858676765648	0.827160298288248	RPL12P12
ENSG00000173418	0.0188390971889702	6.05309601424571	0.0501154285363087	0.825679360104728	0.949932605900835	NAA20
ENSG00000101343	0.131960000447337	5.98645837465161	1.53634074762535	0.232932671835975	0.625949724440677	CRNKL1
ENSG00000132669	-0.258555162759237	2.27617182923875	1.07996927016616	0.314064899529932	0.695429420387707	RIN2
ENSG00000101236	-0.19787176414797	3.64602706561242	1.72947991834807	0.206906297313573	0.597543639486752	RNF24
ENSG00000088833	0.00985854315571004	5.98114627377085	0.0106703369261428	0.919003127659507	0.980664506073358	NSFL1C
ENSG00000171222	0.101589711863477	4.69779964127539	0.795233575820764	0.385660073481255	0.745388284975274	SCAND1
ENSG00000124228	-0.114826508873693	7.19526842602887	1.17351491882236	0.294642205195216	0.679135176657253	DDX27
ENSG00000101181	-0.0109262112656757	5.30062796781339	0.0133406796778724	0.909476089502582	0.978774389908344	MTG2
ENSG00000101224	-0.00308889092809444	6.54089589026925	0.0013551415143076	0.971087417458778	0.993783004194595	CDC25B
ENSG00000177732	-0.207457102068431	6.67820358240227	5.69890231337993	0.0295817254964847	0.270702153642074	SOX12
ENSG00000171940	0.650787962992759	5.7814736012161	44.9013358566402	4.93953016626601e-06	0.00115354494482866	ZNF217
ENSG00000088854	-0.23701169361059	3.76958205044761	2.17688629988158	0.159391439621568	0.544870922681798	DNAAF9
ENSG00000124257	0.250199342510542	0.929739654512325	0.463936049094869	0.505472512974664	0.81945122776298	NEURL2
ENSG00000125779	-0.165683867921387	5.53355040561393	2.33758062842061	0.145699355868125	0.527289716800472	PANK2
ENSG00000089048	0.0666707513196636	6.50601127865699	0.394121023502399	0.538946928423103	0.836242268534932	ESF1
ENSG00000000419	0.0294644663788779	5.93329149426762	0.117392740977327	0.736313319062904	0.920581843266804	DPM1
ENSG00000232358	1.1266001690176	-0.663391953388266	2.69920528049638	0.119787893618886	0.492354157463973	NA
ENSG00000026559	0.187645956603196	4.51848276959293	1.97609040954414	0.178812921286349	0.570457486100668	KCNG1
ENSG00000064601	0.14528496909764	5.70128042166873	1.44616926958321	0.246536787473777	0.63684201935016	CTSA
ENSG00000124160	-0.188473120893191	5.8957353897622	1.82529021491171	0.195372350511862	0.587660436066504	NCOA5
ENSG00000101347	0.0298819827037115	6.50844624870242	0.0596207927151398	0.810181594361989	0.94627438151842	SAMHD1
ENSG00000101216	0.0650941902791553	4.89694734321886	0.36784032737044	0.552642952232143	0.842543763536733	GMEB2
ENSG00000197457	-0.378394002338036	5.53789155191666	15.9136943170735	0.00104468377469844	0.0484064452747172	STMN3
ENSG00000101246	-0.13618662535276	4.59152185028514	0.964000697215353	0.34071017781615	0.712882423181205	ARFRP1
ENSG00000197114	0.295240388080982	1.49968380742206	0.91773013858257	0.352241521346221	0.721258442734832	ZGPAT
ENSG00000125520	1.55100652617673e-05	5.31706131237165	2.13888839642827e-08	0.999885107205913	0.999945424031346	SLC2A4RG
ENSG00000075043	-0.0337736516401275	4.6450399982307	0.063363909209976	0.804441902033468	0.943281777740925	KCNQ2
ENSG00000088882	0.249695015328489	-0.0785127960493068	0.256865943544074	0.619154031892127	0.874606266454626	CPXM1
ENSG00000132635	-0.353635199120546	4.77359339563251	4.67171789042466	0.0460702612553541	0.328226859905041	PCED1A
ENSG00000215305	-0.0932211820047695	5.13907543940572	0.873593543543101	0.363774116564881	0.729672887269112	VPS16
ENSG00000101363	0.15733127745094	5.00288686113705	1.79629266802054	0.198775149041852	0.590172623742558	MANBAL
ENSG00000124243	-0.0166945355352385	3.10334168547087	0.00822842904936975	0.928841782148379	0.983157317497024	BCAS4
ENSG00000149634	0.206400003431792	-0.222165392777336	0.15172501808572	0.701997916268768	0.906545380036305	SPATA25
ENSG00000244274	-0.781288143900721	0.114117430648108	2.11563666869696	0.165025196150976	0.552433272286895	DBNDD2
ENSG00000196421	-0.832051548242079	0.174703403501758	2.53863657663367	0.13053699183697	0.505423884178572	C20orf204
ENSG00000101255	0.102898128947134	4.75746530167409	0.782827758746781	0.389304189209477	0.74734409165886	TRIB3
ENSG00000149599	-0.0652356614337194	1.42163509191404	0.0501699369878585	0.825586253185828	0.949932605900835	DUSP15
ENSG00000174306	-0.157062862141529	5.7471776224629	3.26231368103474	0.0896226828341695	0.437253841181192	ZHX3
ENSG00000080845	-0.139929903860937	4.7908939011117	1.64765692209671	0.217451065008462	0.609397429354373	DLGAP4
ENSG00000088899	-0.227446283735226	4.58111028293723	3.07792301549659	0.0983773994417322	0.455904299568067	LZTS3
ENSG00000125895	-0.510725995909311	2.48911551642254	5.05688946793051	0.0388783756448328	0.304380846595064	TMEM74B
ENSG00000132670	0.104854493337252	6.28710710694633	1.41034455107926	0.252230093542566	0.641457254304295	PTPRA
ENSG00000078699	0.0140570501629598	4.62107344752056	0.0154865718651775	0.902503859500341	0.976003648996571	CBFA2T2
ENSG00000087460	0.112906040743802	9.80698391575955	1.69396136862313	0.211401513700934	0.603243604900217	GNAS
ENSG00000255438	-0.789483064193783	0.195322740729567	2.62395791967124	0.124686269242825	0.496558362520939	NA
ENSG00000124181	-0.238093155622735	7.27956390785086	7.87577772176494	0.0126193818926394	0.17981124978057	PLCG1
ENSG00000240849	0.0439686315502216	4.7160003388515	0.145781136038145	0.707593938683357	0.908918071526997	PEDS1
ENSG00000231742	0.314238061742515	-0.120901848273011	0.36790149708031	0.552610295908268	0.842543763536733	LINC01273
ENSG00000277449	-0.447345630905326	0.916119663780694	1.52377626876067	0.234768584464619	0.627560336870316	CEBPB-AS1
ENSG00000172216	0.0696127052288799	4.43548157743075	0.219117067421232	0.645989600762183	0.885323029079983	CEBPB
ENSG00000196396	-0.0492545293392901	6.64906092840689	0.26826710467354	0.611542714841312	0.871538440034226	PTPN1
ENSG00000232043	-0.247521504810763	0.699357020649854	0.361218252475196	0.556200624036624	0.844716566865422	NA
ENSG00000197122	0.188151651537957	4.96019329027141	2.89626059044875	0.108018429998674	0.472885259736775	SRC
ENSG00000132661	-0.226904949263916	4.01175048360828	2.62377257393626	0.124698630492714	0.496558362520939	NXT1
ENSG00000125812	-0.251764809296163	5.27041227767515	6.47971269821747	0.0215271467702967	0.233900729331108	GZF1
ENSG00000125814	-0.110041060845044	4.0043012950774	0.494023163056661	0.492179986816285	0.812767902313206	NAPB
ENSG00000227063	0.513549499859792	5.65343256076813	17.1274834855991	0.000762835038712158	0.0396470495639271	RPL41P1
ENSG00000101333	-0.813231608540336	3.26762361642235	24.6207349585458	0.000138914579816058	0.0122715114141005	PLCB4
ENSG00000132623	0.593134522830883	4.11091312137222	13.6476687711852	0.0019488981882671	0.0705267598502029	ANKEF1
ENSG00000158296	-0.0013459781118557	2.93112210958807	3.75986581894825e-05	0.995182940472527	0.999233501626709	SLC13A3
ENSG00000273893	-1.466623815804	-0.435160179297187	6.39364716606884	0.0222785697684028	0.237353497258865	NA
ENSG00000188559	-0.108710026420497	5.526250666283	1.20998003248743	0.287516621962206	0.673379035020471	RALGAPA2
ENSG00000125991	0.148200522322757	7.06732647170631	3.38564868989768	0.0842817669536275	0.42601541273955	ERGIC3
ENSG00000101084	-0.143958005661396	3.37474834886646	0.62879457676665	0.439331084863667	0.776711815018383	RAB5IF
ENSG00000244687	0.0642768295409339	1.82437350844961	0.058843683557036	0.8113970467922	0.946639232438547	UBE2V1
ENSG00000124140	-0.0275674601260574	0.838448203113075	0.00484488392822165	0.945365357187963	0.987086710971611	SLC12A5
ENSG00000125844	0.110040726031158	7.20870241489006	1.90500174337177	0.186389910142883	0.578218079375238	RRBP1
ENSG00000149474	-0.253456733016598	4.49895554091405	3.21214243206963	0.0919096111443962	0.442792359185694	KAT14
ENSG00000125835	0.366315322423435	7.64104883801201	17.3577082740124	0.000719682795850982	0.037853586094084	SNRPB
ENSG00000170471	0.155195299104338	6.58910473077583	3.17436110032428	0.0936776449346082	0.445727340428243	RALGAPB
ENSG00000101442	0.145601820263202	4.12402021547283	1.24670309204707	0.280574956203247	0.668244541460412	ACTR5
ENSG00000149646	-0.532107745237425	1.58699862513511	3.52773418133139	0.078588941945333	0.415856591592902	CNBD2
ENSG00000283078	-0.559930087125108	-0.365915518813836	1.02837632695439	0.325542987406405	0.703328657262019	NA
ENSG00000130699	0.25008246582745	5.37008685879299	6.60730476736577	0.0204659815833775	0.227445294108599	TAF4
ENSG00000124143	-0.719227103592947	-0.58471416271724	1.66731121460616	0.214856550886568	0.606433341304182	ARHGAP40
ENSG00000124155	-0.0330356702422115	6.28214515639944	0.156562004749846	0.697537106901183	0.904547687048488	PIGT
ENSG00000064787	1.5937376520027	0.337235851617235	11.0127373077216	0.00431727367341436	0.109431329073593	BCAS1
ENSG00000215251	-0.0610183382088862	5.66675398175852	0.328920880294122	0.57422210704197	0.853850089552603	FASTKD5
ENSG00000172315	-0.105899011562277	5.18223131485291	0.967712715174691	0.339808633634185	0.712175678473811	TP53RK
ENSG00000101161	-0.00647892830406283	7.16142673863665	0.00464981882469694	0.946474661911929	0.987653307467071	PRPF6
ENSG00000061656	0.0898518158667406	1.68429922695015	0.0967388617872625	0.759770758133496	0.928977563495221	SPAG4
ENSG00000198185	1.13039749581672	-0.959923778559597	2.78145814312479	0.114696510758377	0.484658476702769	ZNF334
ENSG00000100983	-0.175806467457852	5.71466634788621	1.85429667198472	0.192041834836531	0.583963501481651	GSS
ENSG00000100991	-0.0891692918924441	6.53661853435972	1.22043141839441	0.285517574748997	0.67174738580383	TRPC4AP
ENSG00000124097	0.0140619870014324	1.84058276090723	0.00299537895837428	0.957027126357874	0.990486029484176	HMGB1P1
ENSG00000124253	-0.0904349462543949	-0.318416002020494	0.0290175509503792	0.866861386176085	0.965086147830434	PCK1
ENSG00000101040	0.0878681050454008	6.01145853008842	0.9090157266593	0.35447605246016	0.723028771263504	ZMYND8
ENSG00000149679	0.0429902781865204	4.03533471522112	0.105429567404985	0.749590728465637	0.925994073813924	CABLES2
ENSG00000232907	0.20048220405271	0.858759065862699	0.317385841022522	0.580947413704723	0.857185313421488	DLGAP4-AS1
ENSG00000174403	-0.719648854619022	1.47989701935017	4.37103641084932	0.0527710236083973	0.350905268982946	CRMA
ENSG00000223891	-0.189398143134269	2.24827365012554	0.492369815177375	0.492894451985046	0.813106360140909	OSER1-DT
ENSG00000101017	0.511744768402177	1.83604877551312	1.68143501236245	0.213016558803698	0.604794784417775	CD40
ENSG00000196839	-0.033355756918662	4.45332090569157	0.0560905416935679	0.815773170326346	0.947874955437571	ADA
ENSG00000101391	-0.0544871046077922	5.50751608641921	0.337707219585785	0.569204784361106	0.850722911347792	CDK5RAP1
ENSG00000101400	-0.112168697026207	5.0055474263293	0.800973758040126	0.383991248438955	0.743566552473109	SNTA1
ENSG00000088305	-0.111641246869032	5.80658891496041	1.69533975501856	0.211224753330815	0.60311380617156	DNMT3B
ENSG00000100994	0.0607603765569708	6.12568166939541	0.399988669694222	0.535976996334011	0.834827664810156	PYGB
ENSG00000100997	-0.12517039223572	4.96167166084301	1.4163164610694	0.251269106225326	0.641037994767845	ABHD12
ENSG00000101004	-0.173608597496489	4.14757581771735	1.62711569041925	0.2202057995224	0.611915687551141	NINL
ENSG00000214185	-0.171310694768888	-0.58315877281901	0.0866439736976099	0.772250173169778	0.933984379441283	XPOTP1
ENSG00000101444	-0.0482018012143125	7.83568100038686	0.344524722886857	0.565372147882884	0.849434649236992	AHCY
ENSG00000101464	0.114062734763772	4.46331071720974	0.874639048751613	0.363494611663186	0.729565093533096	PIGU
ENSG00000125971	1.62262286471026	-1.01188134291494	5.96409968057109	0.0265096584839938	0.256957137397429	DYNLRB1
ENSG00000078747	-0.0468591615490259	5.1109954331811	0.182942395445417	0.674524420831942	0.898174209339585	ITCH
ENSG00000101003	0.0886549087062624	6.77006320821779	0.948535777182626	0.344503193212349	0.715595209475027	GINS1
ENSG00000132664	0.110968988672951	4.89772029641049	1.01418868946627	0.328802370047367	0.705263749701663	POLR3F
ENSG00000089050	-0.155545574129634	5.04022724877147	1.86237043295665	0.191127575049742	0.582900831794573	RBBP9
ENSG00000101310	0.0947885564497539	6.62069903631455	1.27665634684757	0.275079462865892	0.662908199242722	SEC23B
ENSG00000232388	0.186107218908699	3.54818223818119	1.49631406836156	0.238847355736663	0.631142236808139	SMIM26
ENSG00000125826	0.0116565031864305	4.95510074816087	0.00936366695188781	0.924106874602243	0.98193398823645	RBCK1
ENSG00000026036	-0.0444662354757775	1.26557514963838	0.0165225820152207	0.899313947158139	0.975119932949751	RTEL1-TNFRSF6B
ENSG00000258366	0.440783039817914	0.0295592228973825	0.470601979388094	0.502473251154832	0.817823309886657	RTEL1
ENSG00000101146	0.0912285332923138	6.40934770359402	1.17786394174248	0.29377981978108	0.678474887060339	RAE1
ENSG00000218018	0.188092900381908	-0.191805546836933	0.109084386265938	0.745448983933777	0.924390779303776	RBM38-AS1
ENSG00000132819	0.128206170995462	5.61752813077033	1.81201152572482	0.196921351593158	0.589485126158633	RBM38
ENSG00000101019	-0.074615933349026	5.7112717110941	0.683211913960882	0.420567919143454	0.765324374420529	UQCC1
ENSG00000101473	-0.0735785354237185	4.23868635763252	0.306432923239693	0.587485568588722	0.860423926233921	ACOT8
ENSG00000101294	-0.00988287785353413	7.09616377105645	0.0124949650654719	0.912379299777946	0.979546612456217	HM13
ENSG00000101337	0.151287395873101	6.43330554136066	2.73340669182207	0.11763843544475	0.489415011119905	TM9SF4
ENSG00000101350	0.0873525843449326	6.52544478456048	0.809468746569556	0.381541295670001	0.741803687715059	KIF3B
ENSG00000171456	0.0214301146518071	6.96336221573054	0.0672139913748061	0.798723947897058	0.941810283251445	ASXL1
ENSG00000197183	-0.150667111177577	4.02415429093075	0.997736216839143	0.332640013106175	0.707577098561411	NOL4L
ENSG00000196562	-0.129721630666652	6.08423805121756	1.96047184195266	0.180444061484646	0.571999378190217	SULF2
ENSG00000130589	0.577851219059763	4.68219764268421	15.8516200381612	0.00106198704265297	0.0486035447764422	HELZ2
ENSG00000166913	0.02318364617062	9.19347360135631	0.0544977124029837	0.818357090429934	0.948072801100493	YWHAB
ENSG00000101104	-0.535356176266396	3.78929183431738	5.6761273150922	0.0298641349589062	0.27172484353519	PABPC1L
ENSG00000025772	-0.176075932171604	6.56389607620219	4.71774749964159	0.045134233123025	0.325587353027093	TOMM34
ENSG00000101109	-0.0155113468237902	7.17181826527781	0.0327768256713087	0.858593400222533	0.962876591283398	STK4
ENSG00000125813	0.826439778644884	0.680845721752728	3.87686065873482	0.0664213474196045	0.387975576529949	PAX1
ENSG00000285230	-0.222805971847292	0.784271657179048	0.370362507059395	0.551299552844287	0.842384052560015	RALY-AS1
ENSG00000131061	-0.079551873880952	2.10858544068175	0.0966282747655744	0.759903486677545	0.928977563495221	ZNF341
ENSG00000125846	-0.308939394428385	3.59147908768067	3.69357695719401	0.0725084286116255	0.402077192962176	ZNF133
ENSG00000089199	-0.398656912770847	-0.816757850805746	0.399099313952521	0.536425160324557	0.835080142483745	CHGB
ENSG00000089195	-0.126356317510804	5.86972326307855	1.39767221831294	0.254285403154008	0.643166076278626	TRMT6
ENSG00000125885	-0.019006590363726	5.05196495066599	0.0304330314560661	0.863686767749786	0.964577806359593	MCM8
ENSG00000275632	0.318747970248822	0.886746418184298	0.678679737231145	0.422081826520387	0.765758276923624	NA
ENSG00000088766	-0.0215357686109513	2.47888620497502	0.00900011688965524	0.925589977195547	0.98233754406796	CRLS1
ENSG00000088812	0.138597050815162	6.28811802191112	2.80968581424713	0.11300956416806	0.481954025597634	ATRN
ENSG00000088826	0.0122966675650858	2.76723235891093	0.00313792823469384	0.956017586280794	0.990397552922213	SMOX
ENSG00000101311	-0.0693608913169983	3.73600739098582	0.205819942876962	0.656120743553833	0.891405322566761	FERMT1
ENSG00000089091	-0.744434927643707	1.88563563925606	6.30947762128741	0.023042668920176	0.240519872548798	DZANK1
ENSG00000101126	0.0802299404590592	7.48661880872416	0.849353948519389	0.370343714817628	0.734845418039215	ADNP
ENSG00000088881	-0.263293155943402	2.28283276619544	0.863070154749341	0.366605051483619	0.732348908123271	EBF4
ENSG00000196132	-0.116791877167284	2.58076806682637	0.264820294336462	0.613821654836773	0.872582281021514	MYT1
ENSG00000203880	-0.0700982493905988	5.9275150650899	0.564718895884605	0.463212526136275	0.794244046445034	PCMTD2
ENSG00000178726	-0.321959693456649	0.563515968441869	0.753061139268144	0.398262928644489	0.753464592267037	THBD
ENSG00000171700	-0.122650492089899	3.93941366026713	0.721361570609532	0.408153435182459	0.759600277439471	RGS19
ENSG00000125510	0.435921416026019	0.657731535353168	1.00346268807616	0.33129712739304	0.706780656064445	OPRL1
ENSG00000213742	-0.615578900507703	1.97603610178036	5.23580794165872	0.035985421751013	0.292747172303295	ZNF337-AS1
ENSG00000289183	0.0198276679588821	-0.452720637923755	0.00124333395055015	0.972305275407363	0.99391711516875	NA
ENSG00000228340	-0.437499813572513	2.54661424078336	3.50503978134091	0.0794669907277102	0.417686787248374	MIR646HG
ENSG00000226465	-0.54195325049376	-0.16441153969709	1.17936629491889	0.293482712779502	0.678274964708383	NA
ENSG00000289537	0.159055489275437	-0.383003239014591	0.0711661428827113	0.793034065468099	0.940696247051569	NA
ENSG00000235590	-0.376414290591808	1.62528427134622	1.07543035736111	0.315051816779286	0.695612646565193	GNAS-AS1
ENSG00000229766	0.0971067658787487	-0.793871829258937	0.0197524427403387	0.889974523717658	0.972845520995742	TMX4-AS1
ENSG00000289494	-0.111791085490016	0.196705778833271	0.0565040195768758	0.81510879054847	0.947615820369734	NA
ENSG00000228705	0.503555422667281	-0.544483317986204	0.768182021709958	0.393673472629215	0.749768508284258	LINC00659
ENSG00000196756	-0.228081336030298	5.22263420407258	4.2874913335422	0.0548299377834904	0.356654161704416	SNHG17
ENSG00000229539	0.435287747962148	-0.0651483545070626	0.846718205125637	0.37106857401148	0.735441332756864	PANK2-AS1
ENSG00000232442	-0.443699131976939	2.89582736068664	3.47232812994481	0.0807530809604556	0.420853803772273	MHENCR
ENSG00000174365	-0.198260390505687	3.07040921610214	1.06104457892527	0.318208478076494	0.697546598940479	SNHG11
ENSG00000273619	0.50183026715569	0.664584669007493	1.78257809003704	0.200410665476078	0.591602508115218	RPS21-DT
ENSG00000273148	-0.258901312712351	0.0622328885619072	0.250613596165075	0.623419451984538	0.876455433899322	LCDR
ENSG00000234684	-0.0542058108907183	1.17770163473203	0.0252550449983331	0.875710172245946	0.969073234684602	SDCBP2-AS1
ENSG00000183798	-0.0423685299464885	5.77877871888396	0.192892520114814	0.66635921084373	0.894572355608357	EMILIN3
ENSG00000125772	0.0466058724817812	4.68491421545133	0.134378031232221	0.718709618395135	0.912771998433338	GPCPD1
ENSG00000203896	-0.409209002971993	-0.119720987303416	0.541033031129439	0.472588321495433	0.800465201169276	LIME1
ENSG00000268858	0.123234556449205	2.87833258179448	0.27381469823465	0.607913848986207	0.870097674490709	NA
ENSG00000183260	0.311148344161624	-0.544451069266182	0.259420996319665	0.617429885210847	0.874233892432952	ABHD16B
ENSG00000101150	0.11266311525185	6.11675812764593	1.76205767846528	0.202889820184295	0.593464857035273	TPD52L2
ENSG00000101152	0.00979385207432817	6.84631810579227	0.0117443775913359	0.915040533006521	0.979940992700043	DNAJC5
ENSG00000198276	-0.174001736179108	4.80158152760615	1.92586040482288	0.184125649924081	0.57526352689678	UCKL1
ENSG00000207554	-1.21294361546753	-0.54479795121199	1.68598239263642	0.212428438740438	0.604531819136136	MIR647
ENSG00000280213	-0.435214843591181	-0.452890558939611	0.500063946021471	0.489584823581184	0.811265675025964	UCKL1-AS1
ENSG00000196700	-0.325329325872789	6.34968195171488	7.35051838681264	0.0153548796530561	0.19718779889554	ZNF512B
ENSG00000130590	-0.41132146780863	2.10905310282823	2.63999993071989	0.123621974590325	0.496272950939614	SAMD10
ENSG00000089177	-0.114268743217153	5.05988514131975	1.09755333857224	0.310281801268345	0.692323433585129	KIF16B
ENSG00000172264	-0.395760179675812	1.77981550184509	1.86317354433021	0.191036932306775	0.582900831794573	MACROD2
ENSG00000125848	-0.0854740414828449	3.46022831197167	0.190208381107737	0.668536505034611	0.895239435937226	FLRT3
ENSG00000101353	-0.163362240232536	1.0317670281685	0.197447445506314	0.662705711644873	0.893704166221345	MROH8
ENSG00000185513	-0.401818157795695	1.55488707263266	1.66896786677214	0.214639677982188	0.606357090299681	L3MBTL1
ENSG00000118705	0.0478155745545709	7.90851080988254	0.327922380517378	0.574797966820614	0.854289386578103	RPN2
ENSG00000291067	-0.024413791555156	1.60444734700668	0.00783092153520554	0.93057697221648	0.983239124571279	NA
ENSG00000132639	-2.06724117499951	0.19349006204142	18.9366572665611	0.000488206651634761	0.0290848282427988	SNAP25
ENSG00000267124	0.316742716766948	-0.563551981954665	0.302551146652629	0.589839763850984	0.861350964136233	NA
ENSG00000282458	-0.609770178554542	0.897697255253435	2.13662673070845	0.163067182178321	0.550118750145207	WASH5P
ENSG00000099812	2.84349256646951	-1.06517832879795	8.05711071411806	0.0118075410522577	0.173721727232687	MISP
ENSG00000282508	-0.326046363347099	1.51131465871187	1.19660590101059	0.290102517970669	0.676011613431188	LINC01002
ENSG00000274177	0.204632233559351	1.33266815015537	0.423958891041852	0.524156199217424	0.829603345857053	NA
ENSG00000064687	-0.664326152885942	3.96564964256454	22.1470200537639	0.000234253805476909	0.0177617117009872	ABCA7
ENSG00000116017	0.00922186638804483	5.79155732080797	0.0106216984379259	0.919187247642553	0.980664506073358	ARID3A
ENSG00000064932	0.0213602236326784	5.46164624769094	0.0536567592405919	0.819737428044696	0.948468300124273	SBNO2
ENSG00000183186	-0.514810382805809	1.25684124318939	1.61852534207794	0.221371131386322	0.613065554147275	C2CD4C
ENSG00000205922	6.51822795602865	3.00913527793913	214.465098584819	1.00458253167062e-10	8.79763152110542e-07	ONECUT3
ENSG00000116032	0.076437710554611	-0.163931344072078	0.0157212272580502	0.901772065764279	0.975998461521169	GRIN3B
ENSG00000064666	0.152369240189729	5.51490778806147	2.71772896633126	0.118617910263144	0.490793396086131	CNN2
ENSG00000104953	0.799189975633573	0.327801874568998	2.27798015597392	0.150602318045227	0.533628569470614	TLE6
ENSG00000099864	0.0520967265765424	4.85773195894154	0.0972013715876738	0.759216549735383	0.928977563495221	PALM
ENSG00000282393	-0.0375888715929205	-0.0791522350208692	0.0062542763948255	0.937940723409221	0.984981268834761	NA
ENSG00000099817	0.171076165303401	7.55705470778421	4.23831261884355	0.0560856863575371	0.360359793306039	POLR2E
ENSG00000125912	-0.00658781828611827	7.00254249979738	0.00575363588348937	0.940471106709348	0.985707847828079	NCLN
ENSG00000267688	-0.0146494969995634	0.398991012098287	0.000932910308818966	0.976009076770489	0.994346148187245	NA
ENSG00000011132	-0.158131402733342	3.36661900322375	0.809689162018528	0.38147803916275	0.741803687715059	APBA3
ENSG00000105289	1.60398488621186	0.418101661782399	9.04146898653582	0.00831537278623787	0.151554374974981	TJP3
ENSG00000167476	0.144896213789938	4.05262347831364	1.21146409378763	0.287231610044518	0.673024969890266	JSRP1
ENSG00000141905	0.0564139787683989	5.93794980597299	0.431857844961787	0.520365963681422	0.827887169940967	NFIC
ENSG00000031823	0.0784215963214816	6.48358660742092	0.81705463689265	0.379373203748473	0.740196386144213	RANBP3
ENSG00000223573	-0.887216108454658	1.01458620627249	6.17433200061426	0.0243333162495276	0.248078017526471	TINCR
ENSG00000176533	-0.176461747699352	4.18999256181761	1.58813563910471	0.225557985657601	0.617338100260107	GNG7
ENSG00000233270	0.571739271983422	1.0530505419891	2.77785402039238	0.11491407507861	0.484759158237439	SNRPEP4
ENSG00000105248	0.333457771270088	4.6002746838912	6.60575360839506	0.0204785172029267	0.227445294108599	YJU2
ENSG00000160633	0.0874835282704935	8.0446227135199	0.751580024572672	0.398716844114094	0.753586040363297	SAFB
ENSG00000130254	-0.0677944235325816	6.74537043770533	0.231733919668233	0.636720507378977	0.881733055561574	SAFB2
ENSG00000105519	-0.331742257619863	-0.471148924479863	0.311054690483704	0.584708109815516	0.858509727841291	CAPS
ENSG00000171105	0.141649060951706	5.34082028963885	2.15155347293483	0.161692249797763	0.548578728759518	INSR
ENSG00000127663	-0.0930375530456009	5.86722023675195	1.0642878027087	0.317492982088047	0.697276249575106	KDM4B
ENSG00000161082	-0.625702964987759	1.60688219748762	5.25849388572125	0.0356366891072739	0.291398977457471	CELF5
ENSG00000141968	-0.0773646002732514	2.53181183230929	0.0797500001209607	0.781235720181503	0.936702056337556	VAV1
ENSG00000105278	0.224578444206186	0.45547001419103	0.202289259008386	0.658877459760514	0.892836982494812	ZFR2
ENSG00000174837	3.99537953549317	0.607983865308116	54.0283901499931	1.57679133402194e-06	0.000468093223989733	ADGRE1
ENSG00000267139	0.363561564509834	0.74641815320053	0.851563243549626	0.369737740775042	0.733985779176568	NA
ENSG00000175691	0.0483976447396133	3.29654908270499	0.0771521504528336	0.78473073608715	0.937899436393537	ZNF77
ENSG00000088256	0.0135316090444348	6.5075623116541	0.0235051113203975	0.880056527530049	0.97078899039019	GNA11
ENSG00000133243	-0.00815218423725068	6.42828772461973	0.00494388161909285	0.944810959073569	0.986842623184064	BTBD2
ENSG00000007264	-0.106601246597648	5.40748246343229	1.02761535837809	0.32571665075564	0.703443543524664	MATK
ENSG00000142347	1.36666722681629	-0.350564009132028	5.47154984955074	0.0325450748458903	0.281658542785232	MYO1F
ENSG00000182087	-0.0417267554563144	6.87106087837949	0.209912644234877	0.652960956377374	0.890407318453618	TMEM259
ENSG00000065717	0.108834763658194	3.22233504667549	0.222948408564874	0.643140785793782	0.885000269395883	TLE2
ENSG00000183617	0.269979977083117	5.09101587517314	5.67748336787898	0.0298472332807085	0.271712209413518	MRPL54
ENSG00000129932	-0.0238928557215351	4.26242204861886	0.0196819058602935	0.890169785865593	0.972937522585702	DOHH
ENSG00000142303	-0.919795326872602	1.64654796934266	7.21181512349147	0.0161863131108725	0.202937204106608	ADAMTS10
ENSG00000074842	0.222082902980258	6.17554227108453	6.11315232283029	0.024944737410267	0.251819640196442	MYDGF
ENSG00000181143	7.91309333411072	-0.037862168818882	43.8132202436383	7.90708353192472e-06	0.00155609627035575	MUC16
ENSG00000065989	-0.0309718355208911	4.41298566418662	0.0563945755301361	0.815284394811063	0.947615820369734	PDE4A
ENSG00000105401	0.0805185484257381	7.85303596313523	0.910091660882874	0.354199055340601	0.722992582399756	CDC37
ENSG00000197933	0.136471140121288	2.99355185224742	0.560934294745359	0.464689629928451	0.795449459362473	ZNF823
ENSG00000171295	-0.268033761194023	4.14416736864206	4.02985503493146	0.0617955677802063	0.375077001288837	ZNF440
ENSG00000197044	-0.180651871429501	2.75375104184172	0.823050850748121	0.3776724123455	0.739313531042144	ZNF441
ENSG00000214223	-0.244121136119556	2.30663877376314	1.09395125079144	0.31105159690122	0.692874058212498	HNRNPA1P10
ENSG00000269378	-0.265946394617586	0.323103086083453	0.269237685455243	0.610904375499901	0.871525912887904	ITGB1P1
ENSG00000123136	-0.027640607659448	6.85151679830224	0.0816950742037865	0.778659134240686	0.935975074224609	DDX39A
ENSG00000267379	1.49406309459106	-0.488987571089029	6.56144537432855	0.0208403338493298	0.23000532285508	NA
ENSG00000123146	0.165724317637675	4.79512407290245	2.30708884940589	0.148182855034871	0.530978458661163	ADGRE5
ENSG00000267500	-0.740974120946403	1.33736045981877	5.79162177506733	0.0284632970053979	0.264926338233154	ZNF887P
ENSG00000105137	-0.0220864229156078	4.51968554922997	0.0362546760601299	0.851371355351646	0.959445090637052	SYDE1
ENSG00000123159	0.0551077630090964	6.4100696964404	0.443570932666511	0.514836886715482	0.824332029511076	GIPC1
ENSG00000105135	-0.0693935586430309	5.40076057078185	0.533772883884151	0.475526283898301	0.802425643644049	ILVBL
ENSG00000198551	-0.270303477336242	3.90451928354915	3.84761987810895	0.0673510097781967	0.390693124203557	ZNF627
ENSG00000160961	-0.147577615859116	3.19753878193772	0.605811108811688	0.447661242499797	0.783057353814328	ZNF333
ENSG00000099330	-0.208645974201529	3.11386950701434	0.938194456407703	0.347073406665859	0.717369685833434	OCEL1
ENSG00000127220	0.557559217415538	3.28052701045188	11.4738048214675	0.00373326367034609	0.0995488329014509	ABHD8
ENSG00000127527	-0.0230853856338525	5.88658778622845	0.0647603180504957	0.80234710679742	0.942912744582535	EPS15L1
ENSG00000268056	0.880177034453343	-0.886631356362713	1.85604394885801	0.191843509275504	0.583795100569145	NA
ENSG00000160117	-0.437476591749854	0.324677820109769	1.06213412711992	0.317967859233241	0.697466863434838	ANKLE1
ENSG00000064490	-0.392564958050079	4.85893340439207	13.6020436916301	0.00197457408635416	0.070941796342832	RFXANK
ENSG00000130299	-0.173529938996277	6.7195255190671	3.93085815401301	0.064743847013249	0.383030549255945	GTPBP3
ENSG00000280332	-0.00117761383336444	-1.03772622292435	1.71143856121609e-06	0.998972269475614	0.999945424031346	NA
ENSG00000074855	-0.298034689689566	3.72105658594239	3.0425610882747	0.100170786794331	0.459050583648015	ANO8
ENSG00000258674	-0.0528195972047498	-0.840035978023198	0.00831142107808889	0.92848488027301	0.983098336233936	NA
ENSG00000105058	0.177584050497743	6.09001535270521	3.60028249009617	0.0758578471051618	0.409193160470252	FAM32A
ENSG00000105393	0.0632659644622708	3.87793423096332	0.205751293438459	0.65617406930364	0.891405322566761	BABAM1
ENSG00000178093	0.11602751383611	0.800473590962958	0.104290199830168	0.750898173206252	0.926412704489693	TSSK6
ENSG00000186010	0.270347169144476	-0.416576335762123	0.198912581548434	0.661541347625596	0.893679552775214	NDUFA13
ENSG00000105705	-0.180690447628782	5.11554694564066	3.03606252727806	0.10050459282393	0.459258529431552	SUGP1
ENSG00000105750	0.35988969299021	3.23463684258419	3.57785756623121	0.0766899092251371	0.411204813710819	ZNF85
ENSG00000160229	0.483399259985008	2.36619198805581	4.79020712343663	0.0437050812739451	0.321636343913088	ZNF66
ENSG00000105072	-0.212943353853398	4.3613287779806	2.29260290213293	0.149380889248597	0.532483981678858	C19orf44
ENSG00000171954	0.116978865862576	0.334873573650903	0.0751686943444557	0.787442252754458	0.93915736058625	CYP4F22
ENSG00000250067	-0.714314037045207	2.12435113226206	8.49529564274023	0.0100799960924569	0.164085378543266	YJEFN3
ENSG00000197124	0.574077559060412	-0.367669318168598	1.08352469229496	0.313294827807549	0.695071438823148	ZNF682
ENSG00000085872	0.16077623416953	6.83591939368739	3.31684671339756	0.0872131218802565	0.431995992571463	CHERP
ENSG00000160352	0.00127189475785432	5.99199689799601	0.000135567697633462	0.990853258223431	0.997975550188809	ZNF714
ENSG00000160161	0.307363578232611	2.88612791223358	2.27843166396177	0.15056442076855	0.533628569470614	CILP2
ENSG00000105717	-0.891675166061951	1.62547916874989	10.2602264928729	0.00550723765544861	0.123507384808172	PBX4
ENSG00000105662	-0.412959646325584	3.69872119356672	7.24311440287224	0.0159942916389641	0.201684678226391	CRTC1
ENSG00000197134	0.832514440759568	-0.565235394760958	1.94015517687482	0.182593823143391	0.573754859657682	ZNF257
ENSG00000229676	0.293117643129671	0.988855058404755	0.756120467428282	0.397327828371233	0.752193021425907	ZNF492
ENSG00000167487	0.0892473572664222	3.88883292561723	0.342790671123504	0.566342081017865	0.849434649236992	KLHL26
ENSG00000127526	-0.0719705779800034	5.87670252463471	0.516967249904834	0.482447403467772	0.806150188107043	SLC35E1
ENSG00000064545	0.0848109305333797	6.02282088909228	0.707536601254503	0.412585730940975	0.761158529327066	TMEM161A
ENSG00000105676	-0.109760262358177	6.16719640428807	1.0279211664984	0.325646845541216	0.703443543524664	ARMC6
ENSG00000269399	0.240092023551952	0.633704959098301	0.375296850801821	0.548689568365213	0.841181040183169	NA
ENSG00000284428	-0.199195960912508	1.31913197968513	0.35927692907732	0.557252091406098	0.844716566865422	NA
ENSG00000118620	0.030745366423052	4.33750598737532	0.0505458452865932	0.824945602454996	0.949932605900835	ZNF430
ENSG00000167232	0.180094055947582	4.2577593836594	1.4985563452013	0.238510881624264	0.630844592682797	ZNF91
ENSG00000268362	-0.147912571212137	1.38732058613616	0.209986740685323	0.652904097389734	0.890407318453618	NA
ENSG00000197372	0.432340356280854	4.05689930800207	8.37453608278127	0.0105255078450266	0.168053087053428	ZNF675
ENSG00000130311	-0.00120861782427949	5.66560747984741	0.000179328750023445	0.989480141341229	0.997668161462366	DDA1
ENSG00000064607	0.0151934856603699	7.46308474433422	0.0349522703784271	0.854031988510051	0.960840845243676	SUGP2
ENSG00000196705	-0.0738119288897161	4.6357765474057	0.373376235154883	0.549702618181134	0.841832767110479	ZNF431
ENSG00000268309	-0.171582847514863	0.218893510428153	0.152298666075826	0.701464605379126	0.906308965691528	NA
ENSG00000182141	-0.0907591678981745	3.7928596238897	0.400677823726544	0.535630202342438	0.834546536710815	ZNF708
ENSG00000269837	-0.233344329488232	2.84172462557321	1.29348065267523	0.272056034702813	0.659868415432507	IPO5P1
ENSG00000267213	0.883871857820292	-0.385362211906925	1.82661392226878	0.195218781547257	0.587472609677676	DPY19L3-DT
ENSG00000121297	-0.44515609572777	3.81129282795139	8.56168480127504	0.00984423582975401	0.16159493023256	TSHZ3
ENSG00000130304	-0.404555865146392	2.19432901098953	2.41678338512422	0.139482527169438	0.516475042693817	SLC27A1
ENSG00000126249	-0.140412071031057	3.78692693065665	0.898944029361844	0.357084290042353	0.724117872574765	PDCD2L
ENSG00000281468	-0.413375080433928	0.218800599131236	0.841117694077416	0.372615745531018	0.736614385942215	NA
ENSG00000124302	0.514827683196832	2.21730279824405	4.88884920410174	0.0418430174610687	0.314946476506497	CHST8
ENSG00000161249	-0.00363694470737834	5.95739364269365	0.00142328189011542	0.970369786208736	0.993382645921304	DMKN
ENSG00000142279	0.154908556843531	2.09546795891225	0.344644726229833	0.565305147337915	0.849434649236992	WTIP
ENSG00000269688	0.663378713076218	-0.178258307670691	1.67226053496959	0.214209465469412	0.605912589122059	NA
ENSG00000187994	2.08574153069695	-0.601722175447506	8.45496221839651	0.0102263638605773	0.165431119052312	RINL
ENSG00000196357	0.251839484350367	1.61318082330242	0.772055948503881	0.392510575906809	0.749433251841907	ZNF565
ENSG00000161558	-0.184053237690768	3.83141478569388	1.65301891465578	0.216739274240216	0.608616321691338	TMEM143
ENSG00000237440	0.356344244509834	1.80333237826114	1.55476708921377	0.230273788266045	0.622717303437188	ZNF737
ENSG00000267041	0.253797207037219	3.79159673739883	2.91592118333674	0.106922089660865	0.470948856057107	ZNF850
ENSG00000204920	-0.212464505234798	3.43074685554501	1.59712931945387	0.224308347995099	0.616238005558825	ZNF155
ENSG00000104825	-0.0370692977956889	4.78167462547347	0.115433721377578	0.738433914278185	0.921595411755908	NFKBIB
ENSG00000277806	-0.200511003563332	-0.74826243580809	0.109290370816242	0.745217873565021	0.924390779303776	NA
ENSG00000167637	-0.116682423505539	3.64842445707908	0.458683371369474	0.507858433906223	0.820887824830887	ZNF283
ENSG00000073008	-0.232038134143661	5.7740266224476	7.03486079646937	0.0173227833694706	0.208959056967134	PVR
ENSG00000176222	0.178933167717131	1.08136374519879	0.232085925411371	0.636466437509852	0.881732091267255	ZNF404
ENSG00000266921	-0.526954745190717	0.0410031812413152	1.1596171796463	0.297421348421709	0.681582483004871	ZNF230-DT
ENSG00000267058	0.104899778993583	-0.664587952196813	0.0278634834859237	0.869509278398133	0.966519960090328	NA
ENSG00000269486	-0.86513140402377	0.161146646419751	3.2427775373997	0.0905050611950177	0.439271870553546	ERVK9-11
ENSG00000105176	-0.10149185136343	6.65780866213756	1.49448025675632	0.239122996170771	0.631142236808139	URI1
ENSG00000159882	-0.182397288253389	2.72322665871689	0.832180152243146	0.375104616858199	0.738250461047469	ZNF230
ENSG00000124459	-0.2019042165796	4.63679150710706	2.59041954493981	0.126947399008339	0.499210528430862	ZNF45
ENSG00000131116	0.172127829744552	4.88897559017141	2.64685400954777	0.123170597862207	0.495719311476661	ZNF428
ENSG00000159885	-0.090905278379033	2.1262429229446	0.124386389211991	0.728901068771001	0.916950529305759	ZNF222
ENSG00000131941	0.231875238890777	5.25829536964068	5.27983528939157	0.0353121834034118	0.290485607863783	RHPN2
ENSG00000269858	-0.948967637932239	1.80110443554836	12.3938469823659	0.00281613590725264	0.0859385194268543	EGLN2
ENSG00000105767	0.234848216612612	3.64239162359321	2.58159190638278	0.127550786936453	0.500235564978049	CADM4
ENSG00000105738	0.107179726547565	4.96548585529527	1.09695667437845	0.310409130684786	0.692323433585129	SIPA1L3
ENSG00000168813	-0.0289774776287865	6.26488299332794	0.111562406276591	0.742684658776741	0.923653971163586	ZNF507
ENSG00000011422	0.00467313009983213	2.29831899728808	0.000375731510008344	0.984773199611991	0.995573021137318	PLAUR
ENSG00000178904	-0.120683371587351	5.45876123381262	1.49329732023261	0.23930102366841	0.631142236808139	DPY19L3
ENSG00000105771	-0.542171763507009	4.88015262181688	22.2507345690144	0.000229015029731987	0.0175557888832506	SMG9
ENSG00000099326	-0.0285213108675561	3.95219273425465	0.0256116239581605	0.874843680886585	0.968985865899506	MZF1
ENSG00000104823	0.108695847283076	4.69024208289995	0.571781287244375	0.460476916856716	0.793121565418957	ECH1
ENSG00000069399	0.345782602253448	1.40742692715956	0.514814987682341	0.48334621352739	0.806651636963529	BCL3
ENSG00000189114	-0.0933880224664497	4.15954130922854	0.526999988522163	0.478295105081668	0.803779258182862	BLOC1S3
ENSG00000186230	-0.329428113732967	3.55066337058537	4.66382039549084	0.0462331150259082	0.328508320356504	ZNF749
ENSG00000213753	0.0373907115816386	4.11959137471606	0.0648039938277528	0.802281978397071	0.942912744582535	CENPBD2P
ENSG00000105220	0.0671244565314354	8.84813758316027	0.699121221880293	0.41532034414677	0.762512024144476	GPI
ENSG00000126261	0.0758999040834023	8.53811596351553	0.79226141086404	0.386528439769581	0.745559734965317	UBA2
ENSG00000197050	-0.39812842135968	4.03164724023309	8.41605623894143	0.0103698482287754	0.166631093327523	ZNF420
ENSG00000196263	-0.210972445352407	0.885119009549923	0.346120966675746	0.564482223162235	0.849257989753151	ZNF471
ENSG00000196867	-0.55561899369021	2.16750894379018	4.85832435736909	0.0424092311357868	0.317163827217466	ZFP28
ENSG00000197016	-0.390623618675282	2.84884713825225	3.75088092133411	0.07053741145982	0.398218511858818	ZNF470
ENSG00000083828	-0.102273812299291	2.81625454270577	0.212130330142391	0.651264456718414	0.889206118110871	ZNF586
ENSG00000159917	-0.58055965183066	2.83654954919553	6.987338353252	0.0176433498832542	0.210649811319153	ZNF235
ENSG00000187244	0.0329599425707645	3.98109857285766	0.0489996790375263	0.827597036447235	0.9502930631932	BCAM
ENSG00000171606	0.046176408204497	4.66817527617096	0.167749241268658	0.687518991727479	0.903044252047608	ZNF274
ENSG00000105173	-0.0377376528715529	4.71541762399815	0.10036549050063	0.755463530485088	0.927686856146802	CCNE1
ENSG00000243137	4.81995400488294	-0.487289727507941	20.5800147480313	0.000332379523337775	0.0231937344671758	PSG4
ENSG00000269190	-0.264847984373588	4.73448268246379	3.65962889725212	0.0737066604555958	0.405219194806712	FBXO17
ENSG00000099338	-0.909376055167593	-0.239853117855632	2.16835503076292	0.160161732019709	0.546190174518145	CATSPERG
ENSG00000258873	6.54108127767332	-1.01024312708429	18.3578389082393	0.000642953732657019	0.0357070645408859	DUXA
ENSG00000083844	0.307916334200199	4.71250215677069	6.05443301378492	0.0255482172316785	0.253907081288346	ZNF264
ENSG00000161243	0.0794362956469538	2.01767664236071	0.0501742508623734	0.825578886850088	0.949932605900835	FBXO27
ENSG00000242100	-0.245023442008012	0.575250683565978	0.352813737516756	0.560781047283657	0.846976341360273	RPL9P32
ENSG00000121289	-0.236612600877216	4.80498362016444	3.60644772150608	0.0756309584227807	0.408976917806423	CEP89
ENSG00000204524	0.235163185157208	4.01337909562976	2.48945149985583	0.134061217894674	0.509620050929387	ZNF805
ENSG00000276570	-0.153310029049052	-0.726946392441633	0.0599005754675089	0.809746057807541	0.946018023112265	NA
ENSG00000105063	-0.0581534186155081	6.92638849947136	0.390571585152071	0.540758644754607	0.836902076469661	PPP6R1
ENSG00000267871	-0.282812416873867	-0.706082878053158	0.22863060265229	0.638970851850161	0.882894798844712	ZNF460-AS1
ENSG00000090372	-0.0319815372864724	6.81166350854152	0.135720940285936	0.717373168506333	0.912092903728887	STRN4
ENSG00000197714	0.358365884433596	2.72018970561456	2.94434714350083	0.105360438365937	0.467329846956869	ZNF460
ENSG00000133265	0.261136715866044	5.48505395874991	7.91243148378087	0.0124502762593719	0.178304651416925	HSPBP1
ENSG00000268205	0.106402304136417	3.34875482884742	0.226159727160705	0.640776161947747	0.884064157267805	NA
ENSG00000267216	-0.196422852722669	-0.0114438836881984	0.125641922144649	0.727595508092688	0.916493011452242	ZNF8-ERVK3-1
ENSG00000178229	-0.0578774216864277	3.79103787293796	0.163702022991032	0.691096761314893	0.903708519861212	ZNF543
ENSG00000278318	-0.575639820964944	0.502979439354875	1.89448729510817	0.187544539253579	0.579408466501753	ZNF229
ENSG00000169021	0.116271645123242	7.19882001466418	2.00669642128559	0.175669637519517	0.566621155385851	UQCRFS1
ENSG00000063127	0.799894269073311	1.01503626848454	5.02663495247611	0.0393937182494158	0.305842630823811	SLC6A16
ENSG00000181027	-0.00872334337074281	4.34168912773258	0.0043597106057109	0.948168650084372	0.988164101174443	FKRP
ENSG00000197813	-0.682933712022985	-0.0932248480914023	1.41990723118204	0.250693607170422	0.640726474476862	NA
ENSG00000160469	-0.168824137412841	3.61824089391561	0.828051956689771	0.376262533179408	0.738325958848806	BRSK1
ENSG00000131037	0.151459845072145	2.2846825255439	0.395226850147115	0.538384835907044	0.836241017697125	EPS8L1
ENSG00000256060	0.277992209332395	2.2815167643869	1.35578554124699	0.261238497138577	0.648468293279786	TRAPPC2B
ENSG00000197405	0.533818571605981	0.0777637599525274	1.39911125148111	0.254050898894896	0.642892897500718	C5AR1
ENSG00000105281	0.382236415222239	8.50126493702204	20.3353629051716	0.00035154370936227	0.0236818771903083	SLC1A5
ENSG00000125503	-0.150036855734842	5.77264194660506	2.54545561212202	0.130057320948507	0.504879169833729	PPP1R12C
ENSG00000275719	0.0540000590922374	3.2255566867291	0.0797858341211918	0.781187945501524	0.936702056337556	NA
ENSG00000269177	-0.455561173618986	-0.545170139932058	0.699524698843551	0.415188590268307	0.762512024144476	NA
ENSG00000104894	-0.667965814834941	0.0275285456130313	1.72941663278426	0.206914197744057	0.597543639486752	CD37
ENSG00000269583	-0.115784585679291	-0.727493915152371	0.0412503877593371	0.84160075626896	0.955832192649401	NA
ENSG00000254901	0.190280339370275	2.81576822980163	0.91821764877555	0.352117117297448	0.721240943686679	BORCS8
ENSG00000188785	-0.458713500568777	3.09960496256817	7.1949126254451	0.0162911048388537	0.203690780569889	ZNF548
ENSG00000129991	-0.900088086320083	0.125358782440687	4.02875350631419	0.0618274968050481	0.375077001288837	TNNI3
ENSG00000267577	0.0540823185403874	-0.122950603316186	0.0107580119489741	0.918672304501951	0.980603211744484	DNAAF3-AS1
ENSG00000129990	0.864126480679043	0.0148291472285922	2.51665603359294	0.132097858767465	0.507325518494426	SYT5
ENSG00000104866	0.0546839641056799	4.56567001125569	0.152201276497236	0.70155506462151	0.906308965691528	PPP1R37
ENSG00000267757	-0.296468616099615	1.43458245697047	0.803337488080219	0.383307191865289	0.742739845726357	EML2-AS1
ENSG00000105171	0.181025418940187	5.53895266184967	2.47788669825385	0.134906594301985	0.509973636497185	POP4
ENSG00000181035	-0.272202315779697	3.53677308222008	2.35263167011749	0.144492279692686	0.52571297856614	SLC25A42
ENSG00000180089	-0.0670941030336354	-0.705972858796355	0.0126629581026433	0.911794859681813	0.979399421521339	TMEM86B
ENSG00000006712	0.049958170754523	6.78648685531504	0.290514366743075	0.597268261381123	0.865139626538495	PAF1
ENSG00000063322	-0.299578040193974	5.60488747074866	9.79546219463939	0.00642689220186166	0.133049964587808	MED29
ENSG00000128016	1.08311059985628	1.64508418126643	12.0771080987015	0.00309949747339062	0.0902018512723667	ZFP36
ENSG00000090924	0.0634063718618204	5.18636072100503	0.368079010263344	0.552515549196622	0.842543763536733	PLEKHG2
ENSG00000105193	0.202199946559114	9.04477936716675	3.45633557827579	0.0813907874092899	0.421763207536601	RPS16
ENSG00000196235	0.026984902667074	7.55731632993415	0.0745248964668574	0.788330656103829	0.93915736058625	SUPT5H
ENSG00000105197	-0.0671767701934883	7.07331869432668	0.546112264436323	0.470551084512016	0.798993865070019	TIMM50
ENSG00000090932	0.145143106127836	3.19323810850488	0.477619107089738	0.49934987775529	0.816086465726517	DLL3
ENSG00000176401	0.178869160344427	2.56163984865498	0.71219629975775	0.411083542986283	0.760713221649791	EID2B
ENSG00000176396	0.0278486054235968	5.15473894730653	0.0681085546924454	0.797420662167753	0.941456337840239	EID2
ENSG00000182013	0.00279495625947941	6.33665358449811	0.00100989102724094	0.975039208389677	0.994056337683531	PNMA8A
ENSG00000160014	0.0664269769645918	9.01317133708732	0.681272269499785	0.421214784652945	0.765758276923624	CALM3
ENSG00000269292	-0.215672614892308	3.71915411349278	1.97933625618045	0.178476255326774	0.570127961343872	NA
ENSG00000197380	-0.0923847745322642	2.66055720854526	0.193100181517649	0.666191522704178	0.894567936836358	DACT3
ENSG00000269487	-0.373856844100237	1.6083987862383	1.19189885824699	0.291020149686665	0.67674162530031	NA
ENSG00000128011	-0.22299729779938	4.66328547417684	3.26258797313037	0.0896103669360159	0.437253841181192	LRFN1
ENSG00000130545	0.564585471713307	-0.771205958548872	0.891390238759112	0.359058804547464	0.725908342896385	CRB3
ENSG00000205744	-0.152504640741355	1.74242081318154	0.237140898173069	0.632844021725263	0.880111275008854	DENND1C
ENSG00000104833	0.0805433816912448	6.002437161004	0.444638665632517	0.514338175988822	0.824067746043056	TUBB4A
ENSG00000268191	-0.40076141673407	-0.959392096048083	0.337085161082074	0.569557088511354	0.851009217920649	NA
ENSG00000125657	0.562330905990783	3.42568899948228	11.2805885770732	0.00396635862331538	0.103225514542896	TNFSF9
ENSG00000125726	-0.311552873034092	2.42604909837153	1.28364552912128	0.273818021122528	0.661871741645195	CD70
ENSG00000125733	-0.166710873907026	5.58541923543921	2.41515024534177	0.139607405605919	0.51652380844691	TRIP10
ENSG00000125731	0.425336147666591	1.71849449449349	2.56377008519708	0.128779574870101	0.502802999074858	SH2D3A
ENSG00000263414	-0.816961122140258	-0.910644711870114	1.833013845806	0.194478446750986	0.586886629021971	MIR3187
ENSG00000125755	-0.119868320441814	6.84472989245324	2.18123962171532	0.159000139208472	0.544667991049559	SYMPK
ENSG00000269148	0.0791777090248638	-0.454063500297306	0.0202609104570154	0.88857737675768	0.972672827564923	NA
ENSG00000170608	0.346524336686083	1.42026817521547	1.07119775202953	0.315976025948626	0.696248708686377	FOXA3
ENSG00000170604	-0.0545095187828099	5.45886295836781	0.313155560702255	0.583454611272638	0.857576995961486	IRF2BP1
ENSG00000176182	0.0229533325712256	4.13756375385509	0.0318953556737383	0.860486146349653	0.963579220311662	MYPOP
ENSG00000104983	0.0404740770318687	2.16462714496256	0.0256033935514293	0.874863610780363	0.968985865899506	CCDC61
ENSG00000259605	-0.403431478258109	1.65262239320581	1.27829673456152	0.274782698363197	0.662648900155776	NA
ENSG00000267395	-0.674754813080567	0.564900355450469	3.0461548017923	0.0999867599752745	0.458845553789866	DM1-AS
ENSG00000185800	0.0363014106561614	4.96202169893226	0.111469252845509	0.742787951132595	0.923653971163586	DMWD
ENSG00000130818	-0.032282494328374	4.51761527801211	0.0416151659617656	0.84091213099199	0.955682259390206	ZNF426
ENSG00000171469	-0.219307855040311	5.48531439441612	3.49521481298302	0.0798507099020983	0.41873807902253	ZNF561
ENSG00000171466	-0.303165338297763	5.43660720616408	8.72540300741732	0.00928918853067207	0.158731841087533	ZNF562
ENSG00000127452	0.0835902342978075	4.25651484848247	0.408707002531664	0.531620603170552	0.832929470566887	FBXL12
ENSG00000024422	0.199573865899909	2.21841425649206	0.532705781563552	0.475960715689346	0.802739714520838	EHD2
ENSG00000105373	0.0463923294041561	7.2071478120786	0.317883515518537	0.58065391587048	0.857185313421488	NOP53
ENSG00000269656	0.590969730031237	-0.583134313641567	1.03899953207808	0.323132154281552	0.70065693004221	NOP53-AS1
ENSG00000178935	-0.100825075649588	3.21062994428106	0.284543824242064	0.601027664765449	0.86679386371419	ZNF552
ENSG00000269343	-0.530485072287916	4.14068480350261	12.4453971889725	0.00277285030033728	0.08520433861475	ZNF587B
ENSG00000198466	-0.22913549104586	5.16833957457005	3.39042928725551	0.0840824579542972	0.425910417261613	ZNF587
ENSG00000270804	-0.0502064995987968	1.10348625387891	0.0229807477883002	0.881390988747193	0.970956483474473	UBE2CP5
ENSG00000173480	-0.419350463645185	3.05449406238672	4.16358200784151	0.0580587319262586	0.365790895571374	ZNF417
ENSG00000152454	-0.505829379773227	2.71658281662113	5.36732867085429	0.0340169843478325	0.286387908469668	ZNF256
ENSG00000105053	0.0681050733412559	4.86105103555641	0.337906078004078	0.56909225296067	0.850722911347792	VRK3
ENSG00000142528	-0.398781810277287	5.09277463422157	13.190812101775	0.00222408165587307	0.0750706154327654	ZNF473
ENSG00000269091	-1.10539613733805	-0.90950707959067	2.37394941778906	0.14280348985955	0.522201084054667	NA
ENSG00000131409	-0.0694306647404235	3.37037104101848	0.122739012352314	0.730625441512287	0.917902897057311	LRRC4B
ENSG00000213023	-0.0933159877914971	2.42245182703381	0.188093577720458	0.670264988484143	0.896036171920157	SYT3
ENSG00000235034	0.203466082020448	1.94319740251962	0.592795326364527	0.452493103015208	0.787188786185079	C19orf81
ENSG00000167748	0.451138537193809	0.294755944496822	0.692612012121051	0.41745493595355	0.763626444201194	KLK1
ENSG00000142065	-0.186194753794476	2.68768037115135	0.86336478888152	0.366525351960936	0.732348908123271	ZFP14
ENSG00000181007	0.210385242529436	0.149441340559082	0.183824472706422	0.673790009255351	0.897856969880361	ZFP82
ENSG00000267309	-0.419792736128583	0.396975610646043	1.04549008225338	0.321671501206024	0.699930835130861	ZNF566-AS1
ENSG00000254004	-0.237864396002638	4.86928343152593	3.18242152601802	0.0932970748726711	0.445410040620036	ZNF260
ENSG00000186020	-0.131150848137245	4.47495521564702	1.08102938068222	0.313835014282508	0.69532718695911	ZNF529
ENSG00000130164	-0.139825095113918	5.20727820313572	1.80207282053091	0.198090910745157	0.590037998467314	LDLR
ENSG00000197019	0.570728188186909	2.77988392771261	6.58608972180786	0.0206381949345769	0.228468931474695	SERTAD1
ENSG00000167565	0.0991490205870006	3.72898499243321	0.435074519239384	0.518836821937877	0.827199895325371	SERTAD3
ENSG00000074219	-0.0458365164342412	4.94897841336595	0.183852921821316	0.673766357735427	0.897856969880361	TEAD2
ENSG00000167646	-0.237828128419341	2.33694142969752	1.06273160819676	0.317836017669191	0.697466863434838	DNAAF3
ENSG00000161677	-0.0658645038266693	2.46882132245842	0.0934449952893273	0.76376057541025	0.930484906105531	JOSD2
ENSG00000237452	1.00544262250834	0.0644894666894796	2.94139269388126	0.105521470611526	0.467545802621018	MEIOSIN
ENSG00000196081	0.0592368169383185	2.95699538339849	0.0773525870567771	0.784458832326955	0.937870064724001	ZNF724
ENSG00000012061	-0.00653728846773003	5.22194696430697	0.0045995028474425	0.946764576349257	0.987737879081753	ERCC1
ENSG00000123143	-0.0533152826409088	7.35556639176347	0.44578795292424	0.513802349041574	0.824031512083432	PKN1
ENSG00000042753	0.299538555814453	6.67792393493021	12.6147059465477	0.00263589396678094	0.0831789294380786	AP2S1
ENSG00000105085	-0.207265406442664	3.55346627941194	1.469258949896	0.242956497457279	0.635192596435804	MED26
ENSG00000127445	-0.0194777832756721	6.20981137021477	0.0497871184945726	0.826241283840926	0.949998544955091	PIN1
ENSG00000073050	-0.321941660254828	5.15035751417051	10.8860829734893	0.00449536297738671	0.111944259163365	XRCC1
ENSG00000127528	-0.452542887803618	0.113294055208893	0.972077329634906	0.338752938772768	0.7115244491787	KLF2
ENSG00000104835	-0.370481279433164	1.43570858991034	1.48200990402371	0.241008468561875	0.632588539916267	SARS2
ENSG00000065268	-0.135606160449023	6.03780990026818	2.37841561227415	0.142452742583984	0.521760724876304	WDR18
ENSG00000152433	0.0161641021061803	0.837615249951872	0.0016214318358355	0.968375516460126	0.993109256056642	ZNF547
ENSG00000184162	0.0227210268930248	4.44484629753675	0.0367061028109647	0.850460762654736	0.958768519195158	NR2C2AP
ENSG00000142453	-0.107998465042914	7.07273361282178	1.81818758628863	0.196198970059111	0.588328190478571	CARM1
ENSG00000105227	-0.0267297192630663	2.7115235908689	0.0188814507650476	0.892411150789236	0.973318671295647	PRX
ENSG00000182264	0.30174753218344	-0.862103150417843	0.209228670099119	0.653486392884493	0.890425775536775	IZUMO1
ENSG00000105552	0.0384821599572166	5.39461018340955	0.164346804289674	0.690523320941929	0.903652634414644	BCAT2
ENSG00000087076	0.218362175852268	0.934947446590538	0.291330756098472	0.596758133888108	0.864820347099968	HSD17B14
ENSG00000105559	0.390369707179157	2.2202392401916	2.64367637105661	0.123379613666477	0.495719311476661	PLEKHA4
ENSG00000104804	0.643273125510839	0.94240920203838	2.48342018643117	0.134501294561738	0.509620050929387	TULP2
ENSG00000104805	-0.0465081606335446	6.65128791046727	0.325645785728723	0.57611534590712	0.855294413863039	NUCB1
ENSG00000235191	0.11342207487717	2.21475722936678	0.222021324286536	0.64382734156563	0.885000269395883	NUCB1-AS1
ENSG00000104808	-0.628419139712753	0.455678825382643	1.48693416429328	0.24026162766338	0.631626343260966	DHDH
ENSG00000087086	0.224482429152308	7.26156100747586	6.11616333895275	0.0249142361303536	0.251656773831109	FTL
ENSG00000196967	-0.075532670438558	3.75378754067345	0.185973215550681	0.672009736842584	0.896779865518287	ZNF585A
ENSG00000245680	0.150042076369804	4.04244031022438	1.19382811435519	0.290643566735777	0.676404739752477	ZNF585B
ENSG00000261754	-0.464750113196755	-0.334017566796326	0.617183938864354	0.443507634530905	0.780519069382893	NA
ENSG00000271109	-0.103819972736039	-0.0134549635041075	0.0476503843181588	0.829947056229404	0.951031687490047	NA
ENSG00000280106	0.645883494491927	-0.643118182327931	1.34384321330128	0.263266980880576	0.6506240240801	NA
ENSG00000180884	-0.207302693756044	2.58735048834348	0.713358479887863	0.410710200519188	0.760713221649791	ZNF792
ENSG00000179066	-0.275735051434617	-0.180186017589812	0.25674268389365	0.619237482033852	0.874606266454626	NA
ENSG00000089327	0.356938274620352	4.26172982067619	3.50469940735383	0.0794802477416764	0.417686787248374	FXYD5
ENSG00000179115	-0.137483671112633	7.5175760025037	2.70194383370676	0.119614048469674	0.492354157463973	FARSA
ENSG00000266975	-0.0198335372653107	1.647277230258	0.00400677005777852	0.950307824277533	0.988633971383999	FARSA-AS1
ENSG00000267458	0.0575147167963634	1.34229727539046	0.0361481155584342	0.851587160793931	0.959569552322806	NA
ENSG00000179262	-0.0406021637845811	7.28412212197932	0.205521421260506	0.656352708994921	0.891471449074646	RAD23A
ENSG00000179271	0.170955889106034	6.29216192305503	3.59089674372676	0.076204797405575	0.409928447960272	GADD45GIP1
ENSG00000133247	-0.148527508476732	4.55294231825069	1.12617479876062	0.304257798572375	0.688368094839873	KMT5C
ENSG00000160471	-0.674591676100662	-0.470840571426556	1.26127280823493	0.277883588329626	0.666387175281712	COX6B2
ENSG00000095752	0.952386933081551	-0.748803111564318	2.04807481986711	0.171528781646565	0.56124166085178	IL11
ENSG00000108107	0.278278010569098	8.15761947234594	9.91845119660191	0.00616760892672211	0.131209519098186	RPL28
ENSG00000108106	0.129333360906349	7.69754624020177	2.44786906660657	0.137131327565367	0.513406559772888	UBE2S
ENSG00000063241	0.0830800142154213	5.25007360320696	0.655277863447977	0.430037215391282	0.769996097687415	ISOC2
ENSG00000197483	0.23449358429283	3.28223367211777	1.73708616159903	0.205959542260029	0.596952073917657	ZNF628
ENSG00000090971	-0.157853929557557	5.08559211881405	2.20045913953056	0.157286690718756	0.542533583227841	NAT14
ENSG00000218891	0.00825872322554574	4.38260791703395	0.00408675477112419	0.949814997872109	0.988378415444028	ZNF579
ENSG00000179943	0.177209068987611	3.14301270136177	0.965511791868187	0.340342764171631	0.712557321042719	FIZ1
ENSG00000171443	0.0238107704118369	1.75123246060695	0.00810010147721995	0.929397239878632	0.983218429682157	ZNF524
ENSG00000179922	-0.188312763502732	2.55661444198931	0.685146502467584	0.419924289253962	0.764773071033637	ZNF784
ENSG00000213015	-0.111490219330306	4.29327697138442	0.685651762984041	0.419756445154851	0.764773071033637	ZNF580
ENSG00000171425	0.0114479702864962	4.60710208113372	0.00983517970924305	0.922226002571087	0.981744269138758	ZNF581
ENSG00000173581	-0.074004010934702	4.57861194259976	0.400545503509112	0.535696755366923	0.834546536710815	CCDC106
ENSG00000267523	-0.439986877747208	-0.68412899934744	0.538827981283621	0.473477385244701	0.801146046011474	NA
ENSG00000063245	0.197107637912648	6.8377059946683	4.95152967970748	0.0407075684333162	0.310807786011131	EPN1
ENSG00000185792	2.04486512415634	-1.14876652351096	4.93534380538294	0.0409973187893779	0.31191129357302	NLRP9
ENSG00000229292	8.23348296468097	0.255357216728215	48.4738883263345	4.40338578484389e-06	0.0010422338111019	RFPL4AL1
ENSG00000280486	0.07117421637588	1.33822343198123	0.0493931677632801	0.826918136341107	0.949998544955091	NA
ENSG00000248015	-0.0481104878734348	2.45266173719284	0.0426504820125099	0.838974660547841	0.954829178148099	NA
ENSG00000130005	0.0615053168948161	4.93243787359003	0.241773300519418	0.629566497165099	0.879533087790094	GAMT
ENSG00000071626	0.0466071685304394	7.98754995660658	0.348948254982611	0.562912803150453	0.848271537616155	DAZAP1
ENSG00000268798	-0.108668660135563	-0.177583479326029	0.0377749100772051	0.848327753846216	0.958001331186377	NA
ENSG00000267317	-0.358888878935885	2.243678653875	2.0697518303261	0.16940799229474	0.557987023602311	NA
ENSG00000119559	-0.0795737876289337	4.92735138541665	0.459346709045025	0.507556017813468	0.820777735389428	C19orf25
ENSG00000071655	-0.018014189298388	6.49135810572658	0.0314485903230223	0.861455798179757	0.963806982121906	MBD3
ENSG00000279009	-0.517304453456953	0.800130531285169	2.06345130818506	0.170021031835568	0.558813731018948	NA
ENSG00000115266	-0.578581962126879	1.10892799928111	3.03717022663313	0.100447600788	0.459125548595977	APC2
ENSG00000013275	0.0650719812297492	6.97503768721287	0.486877274294484	0.495281003582189	0.814080966379696	PSMC4
ENSG00000187187	-0.228343240659702	2.65083298043047	1.16385422173382	0.296570277972896	0.681147183149132	ZNF546
ENSG00000269069	-0.0184320021403054	-0.121196108653591	0.00141372927624906	0.970469337959431	0.993382645921304	NA
ENSG00000128000	-0.13259667604097	2.79205620084567	0.377585118652563	0.547487288018407	0.840461373193033	ZNF780B
ENSG00000196110	-0.0482723249588703	3.12510624344601	0.0791263849869113	0.782069008214759	0.936926168456626	ZNF699
ENSG00000267454	0.146769885503484	0.0874868892384401	0.0819520332897036	0.778321248527972	0.935909104720439	ZNF582-DT
ENSG00000198440	-0.478880751895965	2.29511521323827	2.75149102186025	0.116520685923446	0.486962494380616	ZNF583
ENSG00000130813	0.172131662715111	-0.453453654300165	0.0839213285267701	0.775750645114056	0.935410267878545	SHFL
ENSG00000130810	-0.229616961029689	2.7576562399523	1.4548786606183	0.245178239899205	0.63581792615126	PPAN
ENSG00000244165	-0.214639539860503	2.56055902616332	0.963179379501659	0.340910113896257	0.712960077002142	P2RY11
ENSG00000130811	0.0958313509232968	7.56346834260652	1.40435533491304	0.253198735854979	0.642205796982893	EIF3G
ENSG00000267534	-0.086919763387109	3.40113806482829	0.290259243691616	0.59742786863097	0.865139626538495	S1PR2
ENSG00000105364	0.0599708500615882	6.53902045461798	0.48170648052863	0.497546303134242	0.814898400916051	MRPL4
ENSG00000266978	-0.342924812542216	1.53910704392331	1.32459113444736	0.266581410434517	0.653305359418016	LIMASI
ENSG00000267105	-0.0192417746328157	1.03988209247924	0.00299749067380057	0.957011997341674	0.990486029484176	NA
ENSG00000090339	1.23446354582071	-0.861726599976777	3.30594347509799	0.0876886777910377	0.433126675552742	ICAM1
ENSG00000105371	-0.00853321229760635	1.32077770404657	0.000439502278460133	0.983531823661939	0.99555891714166	ICAM4
ENSG00000105376	-0.158398160738529	3.79287779310011	0.739483969816065	0.402453649725515	0.756571393682772	ICAM5
ENSG00000220201	0.505967315419378	-0.791938407089545	0.515772666449216	0.482945921111069	0.806387707632443	ZGLP1
ENSG00000161847	0.249237462134319	5.92824666610227	7.54602237183478	0.0142644493398487	0.190501666725543	RAVER1
ENSG00000274425	-0.250237662703132	3.40617438934313	2.4772701294444	0.134951846793682	0.509973636497185	NA
ENSG00000076662	0.129899324813638	2.5789010851113	0.331631766173368	0.572664567850065	0.852842364049588	ICAM3
ENSG00000198482	0.26568340781552	1.26351168196582	0.651527919853848	0.431334043206914	0.771228255204369	ZNF808
ENSG00000213020	0.0606603250618745	3.49905272374516	0.139845622621499	0.713314986450277	0.910775613114323	ZNF611
ENSG00000198538	0.456516513714682	4.13337193153776	10.4791412540964	0.0051264907457221	0.120071464143808	ZNF28
ENSG00000152439	-0.286695987815772	2.67771008387132	1.39919144670205	0.25403783871167	0.642892897500718	ZNF773
ENSG00000121406	-0.28379805439555	2.87434804637473	2.24904475782358	0.15305564785004	0.536798092129244	ZNF549
ENSG00000083817	-0.423369414613171	2.55989499926722	2.90432095315059	0.107567335249507	0.471954377979737	ZNF416
ENSG00000171649	0.423041680126949	2.39077746974999	2.62581740083135	0.124562337014818	0.496558362520939	ZIK1
ENSG00000213762	-0.0520108847512972	4.18681313695946	0.1183778307664	0.735254489696772	0.920118775867316	ZNF134
ENSG00000121417	-0.645084087986297	3.53115614749618	14.2695738535174	0.00163402797776598	0.0634271993952274	ZNF211
ENSG00000189164	-0.233354849570795	3.22060673252349	1.67054844946691	0.214433024684181	0.605913800883205	ZNF527
ENSG00000196437	-0.388876326199759	4.39168230095927	7.61411834550296	0.0139056068852614	0.188074675363208	ZNF569
ENSG00000171817	-1.00135755534246	1.29963450659235	10.1987415881263	0.00561987443738066	0.124440076827715	ZNF540
ENSG00000180479	-0.276110995619787	2.44110731215918	1.65233921075675	0.21682933755946	0.608616321691338	ZNF571
ENSG00000198182	-0.375444383305014	3.61937201066032	5.07710615114462	0.0385383595132975	0.303643439889971	ZNF607
ENSG00000267152	-0.5715103923404	0.673482075471615	1.59260918859973	0.224935283057445	0.616702692983795	NA
ENSG00000267422	0.0918472506862829	-0.285098303890027	0.0256929189235481	0.874647001919827	0.968985865899506	NA
ENSG00000167600	0.610340674516975	2.62168874579423	7.70003225525584	0.0134674732837896	0.185442603756991	CYP2S1
ENSG00000167601	-0.938995211539147	-0.471669745516304	2.48771713524795	0.134187586670536	0.509620050929387	AXL
ENSG00000286177	0.322303429293436	1.35138101536143	0.917442294480381	0.352315003936926	0.721308859609031	NA
ENSG00000142039	-0.123940760074916	5.64691827169182	1.49816680141883	0.238569291846956	0.630844592682797	CCDC97
ENSG00000142046	0.172064607933673	-0.416729321284361	0.0880824926458412	0.77042489504706	0.933154051091887	TMEM91
ENSG00000123810	0.0071767812857526	1.3908683865117	0.000515207258231893	0.982170050630004	0.99522145033747	B9D2
ENSG00000105497	0.256879754787596	3.85514186671081	3.19755656402654	0.0925874359573081	0.444188167458232	ZNF175
ENSG00000104967	-0.330380485976783	3.42838615324936	3.41901583041073	0.0829022237678206	0.423259554920811	NOVA2
ENSG00000273654	-0.209259482593869	1.71814950332989	0.599005970431566	0.450176955835035	0.78486485288069	NA
ENSG00000254858	-0.133635878369455	4.65460264606468	1.21009837385173	0.287493880588704	0.673379035020471	MPV17L2
ENSG00000105649	-0.381301133258643	3.6457355760364	5.60911570698175	0.030713255656485	0.276129364170953	RAB3A
ENSG00000130522	-0.0287799357579328	5.99386870756521	0.0946992489361225	0.76223233133779	0.929607046820187	JUND
ENSG00000241464	-0.664743832414054	-0.685403682921919	1.13867376373631	0.301677679620098	0.685595505196057	RPL39P38
ENSG00000130520	0.156995895685581	7.38739201437394	3.04877190866807	0.099852997150811	0.458794660308619	LSM4
ENSG00000130517	-0.323920937520496	4.28579976867413	4.9595552439038	0.040564779081189	0.310123136450033	PGPEP1
ENSG00000130511	-0.00988219121118737	5.36137020841781	0.00934318377498546	0.924189654357858	0.98193398823645	SSBP4
ENSG00000105655	-0.127819846042641	6.52624010091642	1.62446285806544	0.220564827925772	0.612170662643635	ISYNA1
ENSG00000010361	-0.294521024923638	5.20100651026182	8.24252038735134	0.0110384021870268	0.171855657160688	FUZ
ENSG00000269194	-0.104874577684237	-0.490415563019165	0.0369742762374905	0.84992257066685	0.958495513825889	NA
ENSG00000268006	-0.521112256119816	1.37305012808803	2.4703922766905	0.135457895121244	0.510774373112024	PTOV1-AS1
ENSG00000104960	-0.0422414749041875	7.07029765630057	0.250683959840498	0.623371077016235	0.876455433899322	PTOV1
ENSG00000268047	-0.0752596760837459	1.07252173347992	0.0503209455518982	0.825328590444633	0.949932605900835	NA
ENSG00000269352	-0.217985539584359	2.62379460141169	0.79215402351029	0.386559869666347	0.745559734965317	PTOV1-AS2
ENSG00000039650	-0.0788102450497995	4.92358715289896	0.444954811397472	0.514190680083561	0.824067746043056	PNKP
ENSG00000104973	-0.149716264213369	5.80720875257427	2.5842784508683	0.127366788711516	0.500073818489623	MED25
ENSG00000178078	-0.586605311682754	0.195148985886554	1.67156312443084	0.21430049529077	0.605912589122059	STAP2
ENSG00000204673	-0.0270229907380194	6.2255149693052	0.0818254391885463	0.778487640105244	0.935970003874475	AKT1S1
ENSG00000159905	-0.0129682594220993	1.34947648520228	0.00109338701831236	0.974028224724178	0.993928222871796	ZNF221
ENSG00000130733	-0.187785141226213	5.09261315331689	3.02017410243613	0.101326330074776	0.461210579363687	YIPF2
ENSG00000105341	0.221117062720466	5.25125013976714	5.18371057528692	0.0368012997523598	0.296628976144769	DMAC2
ENSG00000267508	-0.321738742597325	1.02598813612647	0.900195666368268	0.356758644752059	0.724117872574765	ZNF285
ENSG00000198258	0.23972273717493	6.48630037049309	4.17002794306312	0.0578853865433331	0.365342407135073	UBL5
ENSG00000072958	0.00574209527847828	6.25194475167739	0.00435162337674148	0.948216671696763	0.988164101174443	AP1M1
ENSG00000115268	0.332005281819277	9.22661757707314	11.3482762277806	0.00388287391269241	0.102122021728127	RPS15
ENSG00000007255	0.24180857185387	2.70544448525619	1.03997447649254	0.32291215710733	0.70065693004221	TRAPPC6A
ENSG00000168661	-0.42823190848073	3.20838249926902	6.43901271690772	0.021878808918641	0.2352766375046	ZNF30
ENSG00000166398	0.262750231727197	4.9797243571416	6.21933549136375	0.0238945313569856	0.245643864035323	GARRE1
ENSG00000131845	-0.0746284848865213	4.42577041245005	0.239584459058098	0.6311102099422	0.879817080399112	ZNF304
ENSG00000213096	0.0839393997219279	3.99411803366903	0.293815158153551	0.595211448086788	0.863722329183107	ZNF254
ENSG00000197951	-0.135349166914421	2.96905296053876	0.498254479856833	0.490359684324641	0.811935136221033	ZNF71
ENSG00000171827	-0.743482222269064	3.45453642633223	20.1539875556102	0.000366556229160927	0.0242272919009571	ZNF570
ENSG00000161265	-0.342647495926752	0.174007458881497	0.397821501036281	0.537070312849531	0.835416210440456	U2AF1L4
ENSG00000205155	0.161895807565733	2.29331228084483	0.426484020619513	0.522939043552731	0.829035570970887	PSENEN
ENSG00000267439	-0.428886824429133	-0.727470651107041	0.429451294817034	0.521515386254462	0.828437768422497	NA
ENSG00000267796	-0.349536448607188	-0.0637411995683566	0.444222936348298	0.514532248521036	0.824067746043056	LIN37
ENSG00000090661	0.0917241598739243	3.75612743814304	0.391496864456425	0.540285248458364	0.836787702162936	CERS4
ENSG00000167775	-0.0558470724726191	5.7998442891121	0.34751373838721	0.563708013287272	0.848735996967814	CD320
ENSG00000233927	0.35770331380272	7.7015328675812	9.22378936432024	0.00780667688920916	0.147342613916485	RPS28
ENSG00000185236	0.0578977255711279	5.38366030421876	0.366252548268743	0.553491926283183	0.842845686737086	RAB11B
ENSG00000279827	-0.34740991413895	3.60533252769696	2.19030823878681	0.158188803534539	0.543589737866873	NA
ENSG00000099783	0.0542769688330961	9.40205737038772	0.196616853404808	0.663368112604915	0.893704166221345	HNRNPM
ENSG00000133250	0.0417051665496061	3.45900932248096	0.0687034199281317	0.796559077981935	0.941311582972724	ZNF414
ENSG00000105438	0.175099410544689	7.99877526680262	4.94036472369788	0.0409071823933299	0.311639354619521	KDELR1
ENSG00000105447	0.0641194635449624	6.88713570149882	0.367071516029108	0.553053713425716	0.842543763536733	GRWD1
ENSG00000182324	-0.124571079779611	1.17355570662686	0.141509396332403	0.711697472355715	0.910513015782948	KCNJ14
ENSG00000268530	0.505896269984741	-0.726861237332426	0.418302706881681	0.526901608213714	0.830956983597767	NA
ENSG00000088002	0.379897035573287	0.377041337444554	0.698146396978456	0.415638938254778	0.762598745086317	SULT2B1
ENSG00000063177	0.264993983621462	9.24026900075761	8.23419996626924	0.0110716695697265	0.172059005260577	RPL18
ENSG00000268093	0.299881180400455	-0.862366332848403	0.213555217711144	0.650180148910827	0.888500063054781	NA
ENSG00000063176	-0.0252125156521365	3.93396608824501	0.0311369256700334	0.862136450660621	0.964045788109194	SPHK2
ENSG00000105516	-0.0748923519160833	3.75639743601357	0.263009223612278	0.615026684698326	0.873140901212301	DBP
ENSG00000063180	-0.0979354886383261	3.63531309431644	0.401410003887678	0.535262218995372	0.834513368430723	CA11
ENSG00000232871	2.15428661477799	-1.36554456325878	4.75527453639555	0.0443874135653813	0.323665923645984	SEC1P
ENSG00000176909	-0.0147410174981449	1.76372661500226	0.00294160052905635	0.957414231509721	0.990486029484176	MAMSTR
ENSG00000105518	-0.0220102010593166	4.49689921081241	0.0333910282176329	0.857290071359826	0.962476839889558	TMEM205
ENSG00000183401	-0.0761696414206173	2.04837011907767	0.0804198277643427	0.780344607585166	0.936365543323762	CCDC159
ENSG00000173928	0.335068443977069	2.26582785997779	1.62774132709134	0.220121236811675	0.611892057956664	SWSAP1
ENSG00000187266	-0.252497640556368	2.9956053090885	1.35190957330902	0.26189457338499	0.649412031762244	EPOR
ENSG00000198003	0.0446833470067686	2.41317619487452	0.0438320825069136	0.836793232787477	0.953946463959428	ODAD3
ENSG00000161914	-0.280442398012621	2.2081215629646	1.46637090621895	0.243400576191157	0.635329981971227	ZNF653
ENSG00000104888	0.0273286659033394	1.66360298949302	0.0101076811139668	0.921159725983772	0.981572829628629	SLC17A7
ENSG00000104872	0.179942219105419	5.76157123621987	3.0381129040135	0.100399129658493	0.459125548595977	PIH1D1
ENSG00000161618	0.139284163321238	4.24524483203852	1.10902915427774	0.307846845267688	0.690839949917039	ALDH16A1
ENSG00000142534	0.238718648113061	9.52952170069627	4.0560436135242	0.061042115208566	0.373568360544386	RPS11
ENSG00000104870	0.00181593455024271	3.9060364296486	0.000129538356049338	0.991058961550223	0.998067945696421	FCGRT
ENSG00000142552	0.0426655214866515	1.37132856435028	0.0209682304765076	0.886663287071231	0.972301581966823	RCN3
ENSG00000142546	0.0881020811698161	5.60783833906745	0.630942180408037	0.438565493995226	0.776202787539246	NOSIP
ENSG00000126460	-0.813947932080884	-0.315811220029267	1.93321169380927	0.183335882326986	0.574434192424616	PRRG2
ENSG00000126458	0.295919731358556	2.10593133870506	0.939484469502569	0.346751289019594	0.71701790587948	RRAS
ENSG00000126461	0.146295256015796	7.07023027547812	2.58206717471284	0.127518212934103	0.500235564978049	SCAF1
ENSG00000126456	-0.0585287857918647	5.48704744065601	0.348442808667316	0.563192737864548	0.848397764143593	IRF3
ENSG00000169169	0.478033907843587	2.86548019969426	3.02734827714813	0.100954297470344	0.460592477257901	CPT1C
ENSG00000243829	0.335582317018305	1.1194418762734	1.05986033331593	0.318470298577706	0.697599709803466	NA
ENSG00000167625	-0.0610216802522242	4.31577269117699	0.135082606205654	0.718007485986669	0.912452359149683	ZNF526
ENSG00000105722	-0.400358000257887	5.63601169301704	16.4828856004394	0.000900038236620262	0.0439113362518214	ERF
ENSG00000167619	-0.382760358177158	2.34905883970574	2.76710774502812	0.115565732982261	0.485869854340929	TMEM145
ENSG00000008382	0.177466691918954	4.17613917788887	1.81310996090251	0.196792627687291	0.589204276943477	MPND
ENSG00000269807	-0.108222080059288	-0.862356843898922	0.0237754148788377	0.879374584972528	0.970587047438013	NA
ENSG00000269318	-0.405414767533474	-0.684875355678805	0.432198623447135	0.520203574789161	0.827838670381652	NA
ENSG00000141985	-0.00810622045913857	6.83389840893058	0.00758550399294031	0.931670510368287	0.983439341234288	SH3GL1
ENSG00000267980	0.11621654077523	2.28599014536991	0.241008659753701	0.630104773296208	0.879637953372458	NA
ENSG00000167670	-0.0702327343095463	7.237520886214	0.715846569232293	0.409912680221419	0.760363586163294	CHAF1A
ENSG00000267255	0.15128167703845	1.42347733688282	0.22451230893297	0.64198661351663	0.884758481056242	NA
ENSG00000167671	0.0582384484847927	5.49759351427033	0.368923581304448	0.552065196021857	0.842543763536733	UBXN6
ENSG00000267030	0.613486093424158	-0.642645007550715	0.888500782832789	0.359818293187599	0.726731711852028	NA
ENSG00000280239	0.370049324042776	1.05289461128681	0.957176609294336	0.34237649070766	0.71406031336399	NA
ENSG00000267769	-0.0472298033786654	1.16347610619833	0.0198699810841905	0.889649939913792	0.972672827564923	NA
ENSG00000167674	0.0873826831454093	7.26681114721381	1.16131854545455	0.297079203626444	0.681333278973049	HDGFL2
ENSG00000214456	0.738132773261178	-0.508910082212854	1.30891490306336	0.26932142614594	0.656999053831186	PLIN5
ENSG00000185361	-0.166919272599248	3.4583234285654	0.836693484267821	0.373844707068428	0.73739454500472	TNFAIP8L1
ENSG00000183207	0.107271376936034	7.68247590457458	1.7305089587835	0.206777888080977	0.597346975051676	RUVBL2
ENSG00000104852	0.193908732333287	8.66117214588287	5.87177129924633	0.0275355641577601	0.260132365816164	SNRNP70
ENSG00000104863	-0.241012857833108	1.83624627066637	0.618683431316733	0.442964646040389	0.780064928151761	LIN7B
ENSG00000221916	0.0462558806052623	0.284174829925666	0.00867671716193333	0.926934912850595	0.982509935031721	C19orf73
ENSG00000213799	0.181185940636618	4.74546873274549	2.49240993783586	0.133845994942298	0.50941169087665	ZNF845
ENSG00000203326	0.387768595954089	1.67592142591845	1.798275219423	0.198540123343059	0.590037998467314	ZNF525
ENSG00000196417	0.00154314230448053	4.15516143425325	0.000101809319261915	0.99207344147652	0.998286012148756	ZNF765
ENSG00000241015	-0.260266416970877	3.31406103479743	2.40287294696939	0.140550574530362	0.51813303457569	TPM3P9
ENSG00000198346	-0.255906988920138	1.84622057129276	0.90805038706571	0.354724844374216	0.723258458380964	ZNF813
ENSG00000079313	0.187403614550869	5.54878478867969	4.04746919874904	0.0612876137736821	0.374286107129024	REXO1
ENSG00000267007	0.592981291849096	-0.382750716865216	1.18131801380656	0.293097350620419	0.677934011794431	NA
ENSG00000267244	0.589864173818393	0.0260451698934577	1.32888948172197	0.26583661155333	0.653033415337527	NA
ENSG00000267125	0.234485695202639	-0.663988861802501	0.172814621435325	0.683111994248614	0.901499892952416	NA
ENSG00000129911	-0.189990933724249	5.6075070064946	4.37298501581689	0.0527240877827687	0.350726318843598	KLF16
ENSG00000129968	-0.0521873677168734	5.82531024219919	0.265896718827671	0.613107926072287	0.872063125317208	ABHD17A
ENSG00000213638	0.190474354595223	2.6703295420369	0.705570168326344	0.413222222344313	0.761851286774805	ADAT3
ENSG00000133275	0.0125489844364863	6.59507306475293	0.0229334146445985	0.881512211681626	0.970972315453335	CSNK1G2
ENSG00000267283	0.308282278745655	0.976613323912225	0.679734572560814	0.421728711570317	0.765758276923624	NA
ENSG00000130332	0.0823370654224213	5.78258018267074	0.88720343550971	0.360160060241368	0.726838283629171	LSM7
ENSG00000099800	0.121754056465243	6.50826531413219	2.17111787048771	0.159911771432491	0.545443948712772	TIMM13
ENSG00000176619	0.145664589499493	8.51883247337457	2.69379086268915	0.12013250259247	0.49244288117609	LMNB2
ENSG00000099860	1.77080083416399	4.24800325769292	101.050429219337	2.41481767198624e-08	1.99067061888168e-05	GADD45B
ENSG00000142409	0.0133113708376305	5.23602677816503	0.0189261105393838	0.89228483616942	0.973318671295647	ZNF787
ENSG00000167685	-0.128744282416145	5.15057454453507	1.50295826795936	0.237852128107871	0.630532186467629	ZNF444
ENSG00000279794	0.817903401594988	-0.86258616973515	1.34367538195209	0.263295637035669	0.6506240240801	NA
ENSG00000224543	0.344602878180029	0.0778416681271887	0.514018824717627	0.483679429100524	0.806835829706449	SNRPGP15
ENSG00000099797	0.259189762615305	6.52385518361958	8.21362927526937	0.0111544083116056	0.172162169858823	TECR
ENSG00000099795	0.244279888121027	5.71368306701061	5.84347488287799	0.0278590662638585	0.26191709372597	NDUFB7
ENSG00000105429	-0.0654578988544183	6.95881689301144	0.466730193305485	0.50421145615244	0.818985964578773	MEGF8
ENSG00000105427	0.845274246687308	0.934208762238712	5.37711811499437	0.033875507497211	0.285960343665288	CNFN
ENSG00000079435	-0.154808178690829	2.1315602649984	0.294649767553286	0.594693771745384	0.863446667140507	LIPE
ENSG00000269374	0.135897548460273	0.675038825778599	0.122412453954941	0.73096881271027	0.918157426803713	NA
ENSG00000132002	0.199801941782157	7.00992716966314	4.09043065732194	0.0600690491577867	0.371210480055356	DNAJB1
ENSG00000076826	-0.169061294534854	4.54750544782384	2.06741374511751	0.169635166423892	0.55825668839151	CAMSAP3
ENSG00000076924	0.154240922443237	5.56886759678742	2.6630503727398	0.122111874760927	0.494388755986869	XAB2
ENSG00000181029	-1.05863692678327	-0.36840013170786	3.76674122256665	0.0700030606077848	0.396947660969971	TRAPPC5
ENSG00000183248	0.336486064201737	2.58580964339451	1.47699406963146	0.241772318718079	0.633643896804901	PRR36
ENSG00000171017	0.139525351249053	3.57174191529751	0.687396782903077	0.419177568320189	0.764773071033637	LRRC8E
ENSG00000214248	-0.194633089364122	0.306418225378948	0.186131505879239	0.67187907739862	0.89674327826235	NA
ENSG00000076984	-0.144625528029108	5.93165375060413	2.71412463343044	0.118844481384144	0.491078741869587	MAP2K7
ENSG00000268149	-0.527685339154217	0.172316859604224	1.29121907576669	0.27245985348201	0.660356944029338	NA
ENSG00000178531	-0.141955629605545	4.73989105393947	1.22473104914262	0.284700648043834	0.671315499682877	CTXN1
ENSG00000269139	-0.372291009676648	0.791236657957238	1.06413597593556	0.317526426869029	0.697276249575106	NA
ENSG00000104980	-0.127359468078683	6.68542306459965	1.57752462439385	0.227043929908182	0.618910637682139	TIMM44
ENSG00000005206	-0.184344716601383	4.43770851411691	1.58206429122442	0.226406661321113	0.618162536716959	SPPL2B
ENSG00000196268	0.211418459033691	3.09852487464728	1.36800662164772	0.259184086456864	0.646667987790879	ZNF493
ENSG00000104883	0.157212535887366	0.641756440123817	0.158462080252759	0.695806759981503	0.904464135876349	PEX11G
ENSG00000198723	0.660975531793084	-0.301553218462518	1.22781367762134	0.284116897649457	0.670932649633307	SAXO5
ENSG00000198816	0.117191743182353	4.49224769016054	0.978412927525186	0.337228806819221	0.710179457910142	ZNF358
ENSG00000269371	0.105163838165036	0.325604598554624	0.0653251640641219	0.801506623041408	0.942693147777747	NA
ENSG00000090674	0.0978538242105629	3.5085233551163	0.251499013639826	0.622811351782279	0.876183680185739	MCOLN1
ENSG00000032444	0.101977495221819	4.5910947772023	0.770130403731617	0.393087945583301	0.749433251841907	PNPLA6
ENSG00000011304	0.0575534006709871	9.36758357795797	0.493554593896994	0.492382287378939	0.812767902313206	PTBP1
ENSG00000142541	0.180811939880693	10.1958054445598	3.32776544851403	0.08673995147364	0.431132441238544	RPL13A
ENSG00000188033	0.053458633674065	2.08571023271913	0.0322022317735275	0.85982416936201	0.963088848652273	ZNF490
ENSG00000173875	0.0175826850541066	5.21714939404939	0.0301345921373903	0.864349659784735	0.964948963677075	ZNF791
ENSG00000178464	0.12784176874179	1.81209124867048	0.237195407646314	0.632805223531192	0.880111275008854	RPL10P16
ENSG00000104774	0.0642042322277029	4.88729658957655	0.288739846970898	0.598380313965714	0.865272968759144	MAN2B1
ENSG00000123154	-0.120244158830064	4.12285374402761	0.836563269062357	0.373880969177762	0.73739454500472	WDR83
ENSG00000285589	-0.861990101801536	0.485750128411406	3.55562848603567	0.0775253472367035	0.413026922886711	NA
ENSG00000132004	-0.119692104453828	3.94448580711713	0.662085544435744	0.427698694192287	0.768716534507738	FBXW9
ENSG00000123144	0.244445495624878	7.04687159824409	8.34929048020471	0.0106214540318667	0.168053087053428	TRIR
ENSG00000198356	0.311617979615127	5.59997479391668	9.7412211856477	0.00654515779811509	0.133767139829622	GET3
ENSG00000171223	1.89986281829757	4.87212014185407	217.810197937139	8.9420254208893e-11	8.79763152110542e-07	JUNB
ENSG00000167815	0.209917853906183	7.66767228162915	4.77308007944471	0.0440380890735622	0.322909995141632	PRDX2
ENSG00000267062	0.304391336436806	2.90020749086984	1.68437076754163	0.212636634928719	0.604531819136136	NA
ENSG00000104889	0.738368676290146	1.22611955492876	3.77661236857667	0.0696728927109449	0.396208024620844	RNASEH2A
ENSG00000267735	0.742079149983152	-0.470687195870614	1.70192326847167	0.210383102146879	0.601806309668886	NA
ENSG00000240616	-0.351019793113002	-0.207852326863619	0.504449098449157	0.487715764325293	0.809877197323594	RPS6P25
ENSG00000095066	-0.269563866288155	3.9881425435501	3.72923233660948	0.0712745353322881	0.399015177565114	HOOK2
ENSG00000074181	-0.0124862337392602	6.29365266363092	0.0118111274592927	0.914800443619469	0.979833035708738	NOTCH3
ENSG00000160410	0.0320311052509098	5.47554704494698	0.106524159584158	0.748342037773154	0.92537661163453	SHKBP1
ENSG00000090006	-0.076239317492826	5.26775185233779	0.392690944030943	0.539675488242925	0.836696159253571	LTBP4
ENSG00000105245	0.087247406123655	4.61289196551531	0.391971008762646	0.540042968935607	0.836787702162936	NUMBL
ENSG00000123815	-0.158290116910406	4.38074676738407	1.52943640810971	0.233939210783994	0.626793327562459	COQ8B
ENSG00000130313	-0.267873762423477	4.31237902513103	3.15371844597466	0.0946607341784537	0.448224590196166	PGLS
ENSG00000142444	0.00793145352264457	4.44540548220127	0.00452765867838087	0.947181309814124	0.987963354061123	TIMM29
ENSG00000267469	0.00613295797247073	2.16693903239448	0.000710984124121674	0.979055305715041	0.994730186182432	NA
ENSG00000104964	0.0852335651943157	6.81056917312499	0.903436672537522	0.355917415526407	0.724117872574765	TLE5
ENSG00000105290	-0.363429247261413	3.54404539419974	1.8722467698294	0.190016640279484	0.58208463039521	APLP1
ENSG00000167604	-0.00802292033736675	1.68833084121359	0.000776845667783366	0.97810694413014	0.994704764162371	NFKBID
ENSG00000267519	0.705264674334898	0.252781933663022	2.19937520747135	0.157382716814876	0.542629583663889	MIR23AHG
ENSG00000132005	0.27173493031425	4.36720036825479	4.20818164797615	0.0568716397459858	0.362088974973079	RFX1
ENSG00000104998	0.247778908613418	3.37961488379851	1.84280453222683	0.193352721097234	0.585233836759972	IL27RA
ENSG00000187867	-0.466814356812955	2.89826902633693	5.42854092991825	0.0331434020748088	0.283589002120311	PALM3
ENSG00000141858	-0.244575786041246	5.81022357244081	6.32942989518759	0.0228588575397	0.23998929304164	SAMD1
ENSG00000105011	0.292560836824526	6.13540579632913	11.3326360573877	0.0039019859128859	0.102310304287719	ASF1B
ENSG00000105669	0.231778446769513	5.72975086671192	4.78874798388701	0.0437333378165056	0.321709118797184	COPE
ENSG00000105671	0.000494256472934935	6.06215380997659	2.04716686104516e-05	0.99644553879791	0.999756178727467	DDX49
ENSG00000051128	-0.320941705062472	1.88252899159103	1.21898330527374	0.285793429962597	0.671873384127886	HOMER3
ENSG00000105329	0.147466076071456	5.47288462448792	1.74395463532969	0.205109352117336	0.595967203439804	TGFB1
ENSG00000130175	0.0551541251069364	8.1509426008702	0.485418598202017	0.495918208434329	0.814217382468782	PRKCSH
ENSG00000266933	0.207486378158862	0.0517507945887175	0.217095313445391	0.647505249279497	0.886476631844212	MADCAM1-AS1
ENSG00000141933	0.317851525925955	3.04833503433707	2.61852745017448	0.125049058741628	0.4971466070508	TPGS1
ENSG00000099804	0.217082133018781	6.22895251849579	6.54706969916866	0.0209592938195873	0.230709286128866	CDC34
ENSG00000176490	-0.24758427372412	5.39459555449262	6.9636053296171	0.0178059797206541	0.211667839315724	DIRAS1
ENSG00000261342	-0.460490317034992	0.405047572703449	1.33848228038982	0.264184380408889	0.651175056544604	NA
ENSG00000141873	-0.0272116530868226	4.53961763782266	0.0564076250202653	0.815263447274273	0.947615820369734	SLC39A3
ENSG00000104969	0.0816662046065616	7.18150125884591	0.921402641456801	0.351305922810869	0.720665880321892	SGTA
ENSG00000172009	-0.128096197676333	6.81244069000512	2.13739918357491	0.162995675866464	0.550071148901948	THOP1
ENSG00000172006	-0.31912356633006	2.56428983853493	2.38646849101401	0.141822976514536	0.520358404155976	ZNF554
ENSG00000186300	-0.267498049844631	3.44149102526766	2.9326857714017	0.105997758178791	0.468652602333521	ZNF555
ENSG00000079999	0.116933439147003	6.15987361789002	1.36234357533523	0.260133392374304	0.647606137989915	KEAP1
ENSG00000130734	0.154139169181024	5.18097464871241	1.54823286744598	0.231212137393064	0.624468864524212	ATG4D
ENSG00000129347	-0.00188797281508069	6.89629695639489	0.000421755380114277	0.983867687609873	0.99556817752748	KRI1
ENSG00000129355	0.587887673502996	2.80667057946338	8.0350950900823	0.0119028600620771	0.174459074466344	CDKN2D
ENSG00000129353	0.185751791442753	5.94630423135745	2.4503002810953	0.136949484998133	0.513142453927178	SLC44A2
ENSG00000213339	-0.175707067719337	4.5352372923227	1.895766309432	0.187403606739962	0.579408466501753	QTRT1
ENSG00000099203	0.334970334134381	4.66944768946799	9.11007330886249	0.00811966116077862	0.14985865672396	TMED1
ENSG00000214212	-0.589082003733791	-0.793218993170949	0.902898792431302	0.356056827245149	0.724117872574765	C19orf38
ENSG00000130844	-0.472012516814997	2.05239377946435	3.02951196066349	0.100842415281702	0.460201902985672	ZNF331
ENSG00000105723	0.0747281326936388	5.35299034597596	0.544480907561817	0.471203792000241	0.799489917357767	GSK3A
ENSG00000105732	-0.0225351759380653	4.44562403310102	0.0318637709598827	0.860554465763146	0.963579220311662	ZNF574
ENSG00000160570	0.390580805039177	4.44297302009222	10.5272715720449	0.00504683955522513	0.119200207753977	DEDD2
ENSG00000010310	-0.309460993473166	1.63927203228094	0.662718516586202	0.4274822842836	0.768716534507738	GIPR
ENSG00000011478	-0.113830316385615	4.77224036808636	0.942585421447374	0.345978732891533	0.716544579235568	QPCTL
ENSG00000177051	-3.86780617141558e-05	4.75220349098396	1.08781373695278e-07	0.9997408948819	0.999945424031346	FBXO46
ENSG00000279407	-0.554698907542384	1.86646498771354	2.91133741200535	0.10717649933558	0.471065592437312	NA
ENSG00000167680	-0.288968912454135	3.25260065662817	2.82094585024132	0.112344973642716	0.480635616353729	SEMA6B
ENSG00000197961	-0.448088711579028	6.45405183697577	19.6492282831752	0.000412285235420157	0.0260692270699785	ZNF121
ENSG00000197256	-0.0480396624399124	5.28102666792533	0.223061590398498	0.643057089221619	0.885000269395883	KANK2
ENSG00000261221	-0.0650170045092227	4.03571617719665	0.172891261218104	0.683045905030348	0.901480598794857	ZNF865
ENSG00000182310	-0.328313083494313	1.63160748941271	1.17684649469902	0.29398126438844	0.678556831500786	SPACA6
ENSG00000186272	-0.589493884459278	2.75343089813725	6.41493619222727	0.0220899373226344	0.23620589267762	ZNF17
ENSG00000126457	-0.0306056123511233	7.64198181131218	0.137677725168978	0.715439256591149	0.911604727134728	PRMT1
ENSG00000079462	-0.138998636910499	5.06793311676181	1.77625084463185	0.201170965699256	0.592217064986989	PAFAH1B3
ENSG00000167635	-0.105582446149099	7.7527368400177	1.34911519478036	0.262368929431933	0.649892773158013	ZNF146
ENSG00000062370	-0.659154828685578	2.33060256937942	6.80007275488426	0.0189743727800505	0.21778252899252	ZNF112
ENSG00000105287	0.0274339959720512	5.23071472806603	0.0635544255374239	0.80415466096948	0.943259974513953	PRKD2
ENSG00000130312	-0.0397633350754217	5.31220676263128	0.165362214378833	0.68962292823773	0.903621937434931	MRPL34
ENSG00000128626	0.0628120939248107	5.38426856961137	0.434848806601682	0.51894385347867	0.827199895325371	MRPS12
ENSG00000104814	0.166663116463873	1.05758825678876	0.214892365553999	0.649166628306717	0.887738405277338	MAP4K1
ENSG00000178982	0.167464529364088	7.19975302728904	4.18936801487097	0.0573689056533208	0.363800283315682	EIF3K
ENSG00000182472	0.336499765381946	0.314254095303133	0.563245469434733	0.46378666332343	0.794839134918869	CAPN12
ENSG00000267892	-0.723167959663082	-0.545055779325161	1.59251873372138	0.224947852068712	0.616702692983795	NA
ENSG00000125746	0.149957201030193	4.37888574103991	0.623487297382288	0.44123230372906	0.778501440497077	EML2
ENSG00000011451	0.0211935714557917	6.52283873206374	0.0508379528201728	0.824449502090528	0.949932605900835	WIZ
ENSG00000279488	-0.251321473283767	-0.603881515196836	0.173501873915043	0.682519969265737	0.901197901845428	NA
ENSG00000267755	1.56521733266191	-0.96006341488278	4.24415232354642	0.055934830587347	0.359918647221669	NA
ENSG00000185988	0.361287716394522	0.907542505217857	1.01735297367235	0.328071456127702	0.704660437289931	PLK5
ENSG00000160953	0.00528351495252343	5.85757700458204	0.00375402640128696	0.951898471041882	0.988921931848086	PWWP3A
ENSG00000115255	0.0969935389192079	3.82447800893111	0.46488873447139	0.505041915768481	0.819283982095485	REEP6
ENSG00000141867	0.27516854042777	7.4923483782535	8.76557595631265	0.00915848994552019	0.1583485754782	BRD4
ENSG00000267512	-0.0961432261434706	0.531963796420947	0.038593858541095	0.84671453804959	0.95762075573909	NA
ENSG00000104915	0.00663659968425391	5.14012952297264	0.00398196256980939	0.950461677629868	0.988676581760728	STX10
ENSG00000160888	0.0894719263427951	5.33097983250964	0.742352922602121	0.401562523116825	0.755616563710377	IER2
ENSG00000287296	-0.225598864143331	-0.93449895035274	0.0731456715363528	0.790247940466824	0.939979129186854	NA
ENSG00000267598	0.523420326652697	1.69596575661227	3.58396106412184	0.0764623817176225	0.410809391344834	NA
ENSG00000213253	0.0943133114400931	-0.748639711138964	0.0236689852234628	0.87964261716632	0.970760534286945	RPL12P42
ENSG00000179218	0.134136767794206	9.31383099239518	2.09023524261951	0.167433843704409	0.555818890669144	CALR
ENSG00000130303	-0.123318107078558	-0.583587961375476	0.0360987332429586	0.851687281438117	0.95961090906448	BST2
ENSG00000141971	-0.0943706800155252	5.23745647217761	0.794735474679316	0.385805397437187	0.745388284975274	MVB12A
ENSG00000188051	-0.543112392850784	0.417226702132372	1.25043935733538	0.27988144290476	0.667409594619043	TMEM221
ENSG00000105538	0.15023397446912	1.668594616377	0.278137957718261	0.605118494127563	0.868740965331522	RASIP1
ENSG00000099866	-0.345586815782357	-0.366719476386678	0.364275745180523	0.554552465758778	0.843991319079608	MADCAM1
ENSG00000172270	0.275184984384066	8.97042013243202	10.280361658862	0.0054709095786773	0.123324300219476	BSG
ENSG00000105464	0.198585751762394	3.56858674267801	1.44268716388556	0.247082711605079	0.63753203600737	GRIN2D
ENSG00000006638	-0.0103402043941056	1.95047515361858	0.00136748333686884	0.970956120009928	0.993783004194595	TBXA2R
ENSG00000226800	0.235985339879606	1.39384070887479	0.560355297856773	0.464916300879948	0.795581940517598	CACTIN-AS1
ENSG00000105298	0.0530732674292804	5.33671204875711	0.215063649955722	0.649037078868896	0.887630548636583	CACTIN
ENSG00000186111	0.0633076059921731	5.09355102049158	0.371187084960513	0.550861727849689	0.842241652249992	PIP5K1C
ENSG00000268189	0.191872875024268	2.08100807967909	0.459779883691853	0.507358706907906	0.820685976310674	NA
ENSG00000105127	-0.0948808566428568	5.87975527074261	1.22366708617332	0.28490250519509	0.671315499682877	AKAP8
ENSG00000089351	0.0293185866842407	5.80010312369574	0.0890230003481843	0.769240316108772	0.933033973889804	GRAMD1A
ENSG00000087903	-0.22113233814212	3.87765175387955	2.35269499320363	0.14448722717094	0.52571297856614	RFX2
ENSG00000130382	-0.0300419841656845	6.61675974389772	0.126104852159579	0.727115996630708	0.916199572396485	MLLT1
ENSG00000125656	0.164258272289111	6.28284240084816	2.81863324711332	0.112481084111261	0.480982956105649	CLPP
ENSG00000125652	0.148657862572684	3.87498851636065	0.754903098053702	0.39769952310217	0.752723919076562	ALKBH7
ENSG00000125651	0.0343719111071358	7.16198579437555	0.118066945176216	0.73558811008053	0.920146217576919	GTF2F1
ENSG00000125648	-0.0676816013676651	6.95717368929302	0.715843508290665	0.409913659889435	0.760363586163294	SLC25A23
ENSG00000279716	0.0937052258793909	2.20996103531364	0.169290713026401	0.686169672357199	0.902998092643222	NA
ENSG00000267939	-0.403394444989826	-0.727606952392188	0.341976960368019	0.566798373746716	0.849736670048252	NA
ENSG00000142449	1.00245128591615	-0.220747406070451	2.89208755468799	0.108252863070725	0.473272472611236	FBN3
ENSG00000011243	0.082888847923591	6.67952774223789	1.04129160205086	0.322615279873305	0.70063318375461	AKAP8L
ENSG00000104957	-0.306227448632604	4.10366275921279	4.73733623798004	0.0447425973234149	0.324722014106262	YJU2B
ENSG00000037757	-0.136465323024963	6.86139765839006	2.46692906462117	0.135713580555253	0.511139110357219	MRI1
ENSG00000267633	-0.413353974725577	2.9201106227106	4.61015251999539	0.0473576767767302	0.332239781065225	NA
ENSG00000104979	0.137175325807671	6.29168849581902	2.3370721867802	0.145740347471242	0.527289716800472	C19orf53
ENSG00000132024	-0.175814660493499	5.5251525548316	2.75222003607523	0.116475896202037	0.486962494380616	CC2D1A
ENSG00000167642	0.0486227171195838	5.16791791418361	0.140935669016764	0.712254008295915	0.91054741964134	SPINT2
ENSG00000167641	-0.0391438118304977	3.45654906118288	0.0496691861826021	0.826443608546815	0.949998544955091	PPP1R14A
ENSG00000286037	-0.0136831518012012	1.65750538261752	0.00176384690406663	0.967016738960955	0.992865829351142	NA
ENSG00000167645	0.169925498251094	5.38307147656354	1.88317407711832	0.188796946543163	0.580984229680751	YIF1B
ENSG00000174951	0.588491881564156	0.150139631047678	1.4053237971103	0.253041773447396	0.642205796982893	FUT1
ENSG00000104907	-0.24627207049497	5.85957275452189	5.86917868454352	0.0275650240698066	0.260270294653726	TRMT1
ENSG00000105270	0.248316284480315	-0.662743507474002	0.161038675783534	0.693479552787854	0.904259340692228	CLIP3
ENSG00000161277	0.340564298012134	0.828067388185924	0.899127085076644	0.357036636480564	0.724117872574765	THAP8
ENSG00000105258	0.114182906339395	5.29488578730824	1.1599107767929	0.297362267510743	0.681582483004871	POLR2I
ENSG00000105254	0.147529476159028	5.80559813018761	2.06301575350762	0.170063513039773	0.55884848609599	TBCB
ENSG00000279504	0.00639613729094595	-0.490147785764757	0.000148796417388556	0.990417396277842	0.997802107776631	NA
ENSG00000126247	0.0896900214794003	7.0171719454904	0.754641382330515	0.397779500887509	0.752793944683384	CAPNS1
ENSG00000204604	0.44387516581497	4.02245280778875	8.21672725227007	0.0111419028022559	0.172162169858823	ZNF468
ENSG00000075702	-0.533622975822738	5.88145756327363	25.7800396806005	0.000109987466698602	0.0104697308653587	WDR62
ENSG00000170906	0.299040756318543	5.43319134617427	5.29666390641733	0.0350587013843422	0.289784405260384	NDUFA3
ENSG00000105618	-0.133744484346757	6.55031652823824	2.51875315661084	0.131947964590542	0.507325518494426	PRPF31
ENSG00000237017	-0.0726416033202528	2.74197702770043	0.128661607874634	0.724485462130284	0.915604507483363	PRPF31-AS1
ENSG00000105617	0.100556145442018	3.5933217973499	0.442631251441093	0.515276512535037	0.824659001923536	LENG1
ENSG00000125505	-0.0160007233268765	6.05046987488226	0.0300420272141101	0.864555952252402	0.965051749372363	MBOAT7
ENSG00000170892	0.0862733346925003	5.77397059410506	0.936359939355002	0.347532228757464	0.717473564805298	TSEN34
ENSG00000170889	0.248874797030703	9.09793315139751	8.018626779806	0.0119747348754213	0.174842285341268	RPS9
ENSG00000104880	0.0204793948316049	5.80141860049093	0.0494247152219108	0.826863829793543	0.949998544955091	ARHGEF18
ENSG00000099785	0.327610167566818	3.04063035587038	2.72082785169204	0.118423528291014	0.490434309106819	MARCHF2
ENSG00000189144	-0.333011888060844	2.19942713757491	1.57347581996095	0.227614249546651	0.619341903578564	ZNF573
ENSG00000257103	0.149460368915877	7.67166785958688	3.33233806727904	0.0865426986058676	0.430623683545958	LSM14A
ENSG00000099875	0.060161254194131	6.64258515759356	0.53448210744424	0.475237921257636	0.802370560133748	MKNK2
ENSG00000188368	0.0992923166190152	1.56591216141623	0.115927223331077	0.737897817868115	0.92145160986454	PRR19
ENSG00000188321	-0.108192404385767	3.21852205464377	0.393290915672017	0.539369603207077	0.836541096269544	ZNF559
ENSG00000125743	0.2429424162665	7.93115769624306	7.02897357986707	0.0173621323720721	0.209039439411335	SNRPD2
ENSG00000260001	-0.0020188307384194	-0.862999186867418	7.64557340831706e-06	0.997827783170536	0.999774341663446	TGFBR3L
ENSG00000180448	-0.233873488815237	2.58494406379353	1.26377266031334	0.277425305714788	0.666029575897098	ARHGAP45
ENSG00000104824	0.056947406128185	8.38668605691485	0.386204430767488	0.543003679683093	0.838287232214183	HNRNPL
ENSG00000160113	0.124165730851162	6.05454486766786	2.02390279903295	0.173932781712208	0.564095964735149	NR2F6
ENSG00000105619	-0.0817689777839577	3.98070936632863	0.376950315507915	0.547820311351238	0.840651369845823	TFPT
ENSG00000130202	0.117591585404394	6.11009427628687	1.81085156472772	0.197057401287397	0.589732668856146	NECTIN2
ENSG00000267282	-0.480385429083048	-0.749397682632236	0.524470498645484	0.479336228016199	0.803788801694947	NA
ENSG00000130204	0.0365626625544583	7.44052170255712	0.145665538210414	0.707704066157611	0.908918071526997	TOMM40
ENSG00000130203	1.01619485135282	1.71776424578224	14.4372157702647	0.00155928944153698	0.061098332368054	APOE
ENSG00000130208	0.377170797509307	2.70586607430506	3.25691619297457	0.0898654429970042	0.437747622593471	APOC1
ENSG00000104853	0.191228705175375	6.77786319658578	4.61107820665935	0.0473380124133211	0.332239781065225	CLPTM1
ENSG00000188868	0.47521989114129	0.698574346296062	1.58344415131029	0.226213417653357	0.618162536716959	ZNF563
ENSG00000198342	0.30765529732584	0.305563356015506	0.524549860953989	0.479303504263358	0.803788801694947	ZNF442
ENSG00000196466	0.0616868226686942	2.05210308996488	0.0642513960589486	0.803107736812578	0.94298927167896	ZNF799
ENSG00000180855	0.142786274904125	1.8936620106862	0.262877610955782	0.615114461629324	0.873140901212301	ZNF443
ENSG00000105607	-0.107673582148751	4.93672006172588	1.02323476821117	0.326718899805149	0.704271386722134	GCDH
ENSG00000161860	0.010522789948147	0.464234290145889	0.000744205849270585	0.978571683130491	0.994704764162371	SYCE2
ENSG00000179820	0.159514927232513	5.1897012867092	2.09219748533751	0.167246229631188	0.555742309237387	MYADM
ENSG00000232220	0.726306674508294	-0.0783936415591925	2.29790946755997	0.148940644652266	0.532019453657479	MYADM-AS2
ENSG00000126583	0.735277888317617	0.161252978990818	2.23597084164665	0.154180250519108	0.538456144042122	PRKCG
ENSG00000105605	0.970959986594086	-1.36661010387676	1.01036794427041	0.329687984348352	0.705668464604837	CACNG7
ENSG00000142408	-0.289291359762559	3.51381827051469	3.2559578666597	0.0899086267412275	0.437747622593471	CACNG8
ENSG00000130433	0.820574803665043	-0.417648717994225	1.71001790743727	0.209354126121284	0.600238236485591	CACNG6
ENSG00000105643	0.149186731321769	3.55531793833095	0.853628224840756	0.369172669442042	0.733985779176568	ARRDC2
ENSG00000105325	0.0820536773977883	5.70107665561047	0.809838942455835	0.381435062965646	0.741803687715059	FZR1
ENSG00000161091	-0.190265744712355	5.59110865707882	3.2119003720842	0.0919208117613007	0.442792359185694	MFSD12
ENSG00000267436	-0.290213428445644	0.894669898849009	0.515443418779099	0.483083476484715	0.806443680006652	MFSD12-AS1
ENSG00000064961	-0.254953905166679	6.30882522332035	5.1735934940806	0.0369622070732056	0.297105579112986	HMG20B
ENSG00000179855	0.0485881126822439	4.12661792980553	0.0732332843679485	0.790125571837218	0.939961243681918	GIPC3
ENSG00000007080	0.0891018541962455	6.82010212893842	1.00004527246562	0.332097602979861	0.707368298211392	CCDC124
ENSG00000183397	-0.56740714445923	-0.684587601697193	0.800836578420509	0.384031003920739	0.743566552473109	TEKTIP1
ENSG00000105701	0.0876656372711067	7.39221845748126	1.04874643107443	0.320942166020138	0.699776177996106	FKBP8
ENSG00000105700	0.0807780058223357	6.50701726958886	0.71556943077048	0.410001394294989	0.760363586163294	KXD1
ENSG00000268030	-0.615559702691371	0.548145917731077	1.97120851350968	0.179320778207578	0.570860942363503	NA
ENSG00000268983	-0.206962689262704	1.58438868456384	0.460004891056756	0.507256270215901	0.820596062882748	KXD1-AS1
ENSG00000221983	0.217250397052048	8.41837212506815	5.7846621183797	0.0285455380997183	0.265098144123312	UBA52
ENSG00000006016	0.132780204056684	1.40544516823721	0.165492138336909	0.689507955356649	0.903621937434931	CRLF1
ENSG00000006015	0.0817827246886509	4.05172911741174	0.301770728846117	0.590315463660362	0.861435317222713	REX1BD
ENSG00000105696	-0.0179540529297252	1.24041850040533	0.00302672979035428	0.956803065713512	0.990486029484176	TMEM59L
ENSG00000196757	0.141328050707424	3.22389250431274	0.722663070967471	0.407739965321132	0.759600277439471	ZNF700
ENSG00000219665	-0.470338564574952	0.327257457782186	1.12438821810211	0.304629075650539	0.688550556203276	ZNF433-AS1
ENSG00000104892	-0.083939973147604	3.26377943628983	0.223812139555997	0.642502729195295	0.884908689379997	KLC3
ENSG00000104881	-0.0741971034979467	3.16250203900513	0.141053930904019	0.712139183740257	0.910513015782948	PPP1R13L
ENSG00000117877	-0.0308232294845934	5.67916438547091	0.0854261275433378	0.77380841979195	0.934605429976386	POLR1G
ENSG00000104884	-0.267823027405565	6.25426119136325	9.31828591946084	0.00755699616878034	0.144683510815612	ERCC2
ENSG00000268095	0.0773194023531134	-0.46990724749772	0.0179586783934123	0.895056032858978	0.974067114047372	ZNF649-AS1
ENSG00000198093	0.0592069632185032	4.05255092947287	0.150872850824136	0.702792324528108	0.907104463088416	ZNF649
ENSG00000176024	-0.0342534949206969	2.76207307228404	0.0291176236349235	0.866634356882794	0.965086147830434	ZNF613
ENSG00000256683	0.483837217219463	2.80587008111124	5.59378322256549	0.0309114263095707	0.27702309786632	ZNF350
ENSG00000079805	0.000246380891833205	7.49543941928921	6.91147985541277e-06	0.997934697253556	0.999774341663446	DNM2
ENSG00000130803	-0.0515237816753653	5.97470826950231	0.255690013530389	0.61995120559506	0.874763986626721	ZNF317
ENSG00000079432	-0.0748495470017268	6.11445696481183	0.519537342688741	0.481377850081545	0.805792040169039	CIC
ENSG00000166289	0.0123269944936112	1.95877647559752	0.00216382291968772	0.963470538718651	0.992390895984836	PLEKHF1
ENSG00000104936	-0.0480073896936253	4.08210236372301	0.0905633173675673	0.767314967947529	0.932196337965648	DMPK
ENSG00000188039	1.47920864963154	-1.26864990836652	1.5570574965026	0.229946041836699	0.622212286546014	NWD1
ENSG00000127511	-0.184479621742713	6.10959385188824	4.58379021585673	0.0479216957274526	0.334401793094156	SIN3B
ENSG00000160111	-0.00207092071365535	-0.623722017388596	1.02186206332037e-05	0.997488726098982	0.999774341663446	CPAMD8
ENSG00000131351	0.0453870777709715	4.18213883549266	0.129279567572301	0.723854131525982	0.915221526770388	HAUS8
ENSG00000099624	0.0440064650370848	6.17457766871786	0.210441728044378	0.652555224312633	0.89032189520473	ATP5F1D
ENSG00000105711	0.244853934829569	0.872559245417193	0.328149424154143	0.57466692185828	0.854289386578103	SCN1B
ENSG00000187902	1.32170385168113	-0.66409681849494	3.50462095862482	0.0794833035625938	0.417686787248374	SHISA7
ENSG00000167384	-0.101943097924185	3.86978062852722	0.509926527205497	0.485398414833073	0.807690788124765	ZNF180
ENSG00000129946	-0.593524116909829	2.83014439748438	9.17020015765973	0.00795243083861183	0.148434285732833	SHC2
ENSG00000181588	0.33903181311522	4.76767631803969	9.80424360680786	0.00640797455380525	0.133049964587808	MEX3D
ENSG00000223802	-0.234300559433564	2.9173320331977	1.28717387444601	0.273184154856213	0.661252138240267	CERS1
ENSG00000142235	-0.226076793916188	2.79133132405917	0.993792481862099	0.33356932415965	0.70822908585339	LMTK3
ENSG00000105556	0.218465979100459	4.45317942070418	3.46888936841594	0.0808897024931267	0.421070624720114	MIER2
ENSG00000174652	0.0842088041402373	4.81417877666725	0.605254731864257	0.447866062700327	0.783184313917355	ZNF266
ENSG00000172687	0.242704809088355	3.68108857245299	2.43470556204707	0.138121017445274	0.514392859994464	ZNF738
ENSG00000099331	0.135973925849817	6.03093514310463	2.53398833241953	0.130865194158399	0.505871524097188	MYO9B
ENSG00000131848	0.104939358493542	2.95753017118424	0.259912213131814	0.617099650437935	0.874233892432952	ZSCAN5A
ENSG00000153885	-0.163875156839581	6.12599612578465	3.42678490833729	0.0825848614989501	0.423008763975997	KCTD15
ENSG00000105576	-0.0412087139992532	7.37809437540134	0.216419866008509	0.648013542446957	0.886715405934254	TNPO2
ENSG00000167491	0.00273700231932618	7.3731294435781	0.00109128589143735	0.974053181640495	0.993928222871796	GATAD2A
ENSG00000160336	0.101207523789971	4.25496489970039	0.64831121761197	0.432451423748514	0.772266179338828	ZNF761
ENSG00000188283	-0.246994928909798	3.26928544296327	1.52260224227385	0.234941091584049	0.627560336870316	ZNF383
ENSG00000204519	0.0441105248375076	3.61445565856873	0.0546220300239589	0.818153993900925	0.94802676079305	ZNF551
ENSG00000152443	-0.232638488505512	4.24145293853634	2.15497773378736	0.161378858827294	0.548344342611144	ZNF776
ENSG00000197782	-0.0636112575291167	4.07867078046099	0.182469464534046	0.67491904943858	0.898174209339585	ZNF780A
ENSG00000213801	-0.190277398172751	-0.0242942974727938	0.164694921286543	0.6902142691199	0.903621937434931	ZNF321P
ENSG00000180257	-0.398178425024016	1.92401998633475	2.02740374646635	0.173582011985199	0.563668571119137	ZNF816
ENSG00000197937	1.7172476207614	-0.0513583186693296	10.2300676410153	0.00556216366964952	0.124122424076985	ZNF347
ENSG00000267809	-0.517218955767901	1.72844789616153	3.6033112596481	0.0757462842685278	0.409167363868742	NDUFV2P1
ENSG00000170949	-0.0320409026205212	3.9683433826787	0.0457038217297014	0.833399762292164	0.952620037626264	ZNF160
ENSG00000178386	1.02194602824311	-0.0503083478570423	3.17419626323128	0.0936854469074029	0.445727340428243	ZNF223
ENSG00000186026	-0.504644863806441	0.913351908542785	1.99154054086921	0.177217468147844	0.568547217246696	ZNF284
ENSG00000267680	0.013934488270896	4.13186818974357	0.00999721916415875	0.921590182580541	0.981638597778523	ZNF224
ENSG00000256294	-0.236706080550405	3.10824809417154	1.7954978335355	0.198869473327352	0.590172623742558	ZNF225
ENSG00000263002	-0.0563523679578838	4.02937303437212	0.133267833398078	0.719820244165177	0.913531742377587	ZNF234
ENSG00000167380	-0.147902374447362	3.98130641869179	0.82799133967587	0.376279575109915	0.738325958848806	ZNF226
ENSG00000131115	-0.0935019991229394	4.49025735707537	0.513090514200709	0.484068450590669	0.806951015189753	ZNF227
ENSG00000159915	-0.45776651336655	0.607672733541448	1.35603497182542	0.261196351352324	0.648468293279786	ZNF233
ENSG00000142544	-0.0379915106713104	3.69298415819104	0.0712388053530906	0.792931063493915	0.940696247051569	CTU1
ENSG00000186806	-0.0893249935076689	1.13259853080543	0.060747532603849	0.808434158039091	0.945399137064472	VSIG10L
ENSG00000267984	0.158029519073082	2.34663137041451	0.35436763738626	0.559928589400541	0.846461951203474	NA
ENSG00000105379	0.0304869896467124	4.46362321088685	0.0518845949607866	0.822684164065986	0.94934550843853	ETFB
ENSG00000160318	0.161164997872413	-0.684687286646406	0.0694873255653996	0.795429781622353	0.941030234725804	CLDND2
ENSG00000167615	-0.0552241275027491	6.77230604986601	0.347982776133693	0.563447761288335	0.848490030003025	LENG8
ENSG00000275183	-0.296304678457204	2.791243662736	2.17608278519978	0.159463793871932	0.544870922681798	LENG9
ENSG00000278129	-0.283299456459254	4.30231286366744	5.03225123716256	0.039297458286168	0.305501545442625	ZNF8
ENSG00000198131	0.363907238339373	0.676461588946321	0.75732808853226	0.396959632077795	0.751973605433981	ZNF544
ENSG00000131398	-0.441938360952979	3.64026996470481	6.20225380448445	0.0240600000123962	0.246956109209435	KCNC3
ENSG00000131408	-0.0432940176882257	3.96286419243705	0.101889374238987	0.753679351266127	0.927653321106517	NR1H2
ENSG00000131400	-0.789124959310521	-0.0796246854265569	2.35057993706376	0.144656103666095	0.52576294992979	NAPSA
ENSG00000142530	-0.120503926423566	1.80485798297811	0.209552562405836	0.653237444858048	0.890407318453618	GARIN5A
ENSG00000161671	0.139576933635529	6.52779075079798	1.20917743566914	0.287670919499017	0.673513722099356	EMC10
ENSG00000268854	0.300442786741073	1.42199065032915	0.816685749195959	0.379478208673678	0.740196386144213	NA
ENSG00000121413	0.206985492479924	2.08592418333046	0.69062524237698	0.418109875553431	0.763824975069191	ZSCAN18
ENSG00000181894	0.407695542207433	2.15820183575669	2.45256869947975	0.136780083662779	0.513142453927178	ZNF329
ENSG00000177191	1.62061591995943	-0.147804149876815	8.56437267436814	0.00983482372966624	0.16159493023256	B3GNT8
ENSG00000130255	0.226111468205908	8.91984056614294	4.25085771760209	0.0557621952512613	0.359515649678175	RPL36
ENSG00000174917	0.0567133572215595	5.07774097948811	0.193412790746475	0.665939292782978	0.894567936836358	MICOS13
ENSG00000167733	-0.036505905720328	2.06922415844076	0.0170149221361615	0.897833714695746	0.9747982717839	HSD11B1L
ENSG00000196365	0.0959888343428478	7.61750137487469	1.14645519604536	0.300086559976454	0.683931827974962	LONP1
ENSG00000212123	-1.25547477864072	1.57761187330724	16.3650600732593	0.000928020451305195	0.0441786166868681	PRR22
ENSG00000141994	-0.0622777262956962	4.94075193350481	0.296333507882802	0.593652322575831	0.862818059075237	DUS3L
ENSG00000171119	-0.012121354980424	2.35877381512948	0.00234382914466896	0.961982675384658	0.991836619088837	NRTN
ENSG00000174886	-0.568822960194618	2.63394132651676	5.36107494958562	0.0341077198880893	0.286387908469668	NDUFA11
ENSG00000187650	0.46856888165599	0.455546896545128	1.32143979926714	0.267129228316917	0.653641860012686	VMAC
ENSG00000167657	0.0351344400355908	5.70669467832792	0.112601009492623	0.741536263176979	0.92345538384739	DAPK3
ENSG00000167658	0.10146959466299	11.8776678259934	1.49786064692702	0.238615211334486	0.630844592682797	EEF2
ENSG00000105229	0.16570992092574	5.09051753948876	2.25640911353284	0.152426617671528	0.535991512288681	PIAS4
ENSG00000178951	-0.0120975533146823	5.1878409976589	0.0108372615727658	0.918374444074805	0.980573542304938	ZBTB7A
ENSG00000268670	0.0180730813676232	-0.54463186597414	0.000941194715995731	0.975902825739252	0.994295735723518	NA
ENSG00000126934	-0.044235974213859	7.2139069122126	0.296498340568364	0.593550576361053	0.862813374135932	MAP2K2
ENSG00000077463	-0.204417136737418	3.94323960566546	1.73549601280303	0.206157012478798	0.597020494112092	SIRT6
ENSG00000167470	0.117361236149685	6.02031278021047	1.48640023689783	0.240342459885008	0.631626343260966	MIDN
ENSG00000099622	-0.189552549892231	6.74559997659945	4.06598544122422	0.0607589044224255	0.372881216975274	CIRBP
ENSG00000267493	1.64034526498625	3.63535885441848	112.255680750952	1.15074916969608e-08	1.11974287262372e-05	CIRBP-AS1
ENSG00000228300	0.314390193625323	4.73706666142823	5.46127957862997	0.0326868117507166	0.282175795032934	FAM174C
ENSG00000008441	-0.0484070612823376	5.60075507036569	0.20341343646773	0.657996568767555	0.892427590364235	NFIX
ENSG00000196172	-0.0635079299643286	3.19507224579162	0.126336749439753	0.726876167934524	0.916177324637887	ZNF681
ENSG00000269397	0.775955959845886	-0.238516353210052	2.20138561888593	0.157204670712052	0.542442830481005	NA
ENSG00000189042	0.19734603989282	3.65213237497328	1.67292726661146	0.214122486316171	0.605912589122059	ZNF567
ENSG00000272333	0.0836835791114612	6.18593236057763	0.905241369689713	0.355450238997125	0.723614637902735	KMT2B
ENSG00000196646	-0.186703405851874	3.51232451031967	1.08026279413258	0.314001225346151	0.695429420387707	ZNF136
ENSG00000004777	-0.318712526934424	2.92888033226482	2.95822132994309	0.104608148833224	0.466686634440632	ARHGAP33
ENSG00000167378	-0.184156328963578	5.8793006469953	3.59812588963132	0.0759374022015862	0.409430248238667	IRGQ
ENSG00000124444	0.0826791306865533	3.65214019719811	0.271907947456937	0.609155751866829	0.870584687244737	ZNF576
ENSG00000226763	0.00258936549731811	0.748976709483924	3.17918729958471e-05	0.995570503693162	0.999382330515545	SRRM5
ENSG00000062822	-0.255067120459077	6.49609673017672	8.20793961661687	0.0111774172537709	0.172162169858823	POLD1
ENSG00000169136	-0.204341053032342	4.00006610404889	0.984382013409146	0.335801756063655	0.708964290917901	ATF5
ENSG00000095059	0.0544314552594154	1.06374559504495	0.0177627816970163	0.89562636888936	0.974067114047372	DHPS
ENSG00000104885	0.111225119212474	6.61265284648131	1.47993498883661	0.241324069790151	0.632870025579994	DOT1L
ENSG00000267122	0.640884817307178	0.376419147527977	2.0136510187266	0.174965030194124	0.565462091532098	NA
ENSG00000104886	-0.311917721000481	5.29130097390146	9.05825681551584	0.00826699017539908	0.151180661446366	PLEKHJ1
ENSG00000104897	0.277253358499434	6.52637915422103	9.04743883020508	0.00829813087582466	0.151397669052155	SF3A2
ENSG00000104899	-0.0945360091100811	3.4913262479017	0.241811011229012	0.629539977961738	0.879533087790094	AMH
ENSG00000213921	7.78485388868707	-0.487970626258992	39.17025999167	1.48821548572975e-05	0.00255549943456437	LEUTX
ENSG00000276445	-0.464689495551504	-0.959083167441348	0.338642095816402	0.56867613900278	0.850722911347792	NA
ENSG00000105202	0.0765010772768748	8.84396742123754	0.922948122500565	0.350913272143993	0.720460199461029	FBL
ENSG00000129933	-0.144479199259353	6.00414728827489	2.78710160755945	0.11435683552315	0.484034852467211	MAU2
ENSG00000130544	-0.0780379290724814	4.24976076598161	0.364842112897398	0.554248209066969	0.843682048033545	ZNF557
ENSG00000197013	0.380304302683043	2.703470718197	3.66877490179692	0.0733815637029599	0.404557157147417	ZNF429
ENSG00000053501	-0.179101073180477	3.75579727502535	1.35122997586078	0.262009832655639	0.649462527450257	USE1
ENSG00000118046	0.206825326980769	6.39003402348183	5.46117567013007	0.0326882493931957	0.282175795032934	STK11
ENSG00000180739	0.206435241037992	2.68667883868031	0.957020896280574	0.342414648697925	0.71406031336399	S1PR5
ENSG00000178980	0.122160979409175	5.24796466159004	1.16792276748311	0.295756185284661	0.680342507918558	SELENOW
ENSG00000188227	0.256028629173531	2.59663022549681	1.52945098905157	0.2339370791762	0.626793327562459	ZNF793
ENSG00000105323	0.0964078804837338	9.11557336022906	1.41845491385108	0.250926163438061	0.640925188230823	HNRNPUL1
ENSG00000167562	0.20756473648266	2.90553875533875	0.821804959896254	0.378024867157223	0.739457845461107	ZNF701
ENSG00000105146	0.723141603164549	-0.582441246588779	1.44159644388986	0.247254040796378	0.637588025547151	AURKC
ENSG00000126464	0.112066118611174	5.65538302240607	1.36045788573871	0.260450516642162	0.647858110062849	PRR12
ENSG00000197128	-0.0315501339739542	3.67220397109444	0.0408944938664297	0.842275679290025	0.956027381424716	ZNF772
ENSG00000171970	-0.275981322640878	3.51605954936258	3.16278651963042	0.0942273700741783	0.447128044866582	ZNF57
ENSG00000177045	-0.17942601823633	3.88147178163358	1.57426416982007	0.227503056516576	0.619341903578564	SIX5
ENSG00000161298	-0.344690255369979	3.39674209189563	3.90047190048806	0.0656816394249948	0.386044937761337	ZNF382
ENSG00000197020	-0.00121679192549191	4.69423119424073	9.13188442909259e-05	0.992492904971411	0.998322530073409	ZNF100
ENSG00000007047	0.141811391093632	5.19228864605953	2.04279468883748	0.172050361707747	0.562248287925849	MARK4
ENSG00000105048	0.126764940059813	3.98996666595602	0.706947448498149	0.412776267130048	0.761332976327178	TNNT1
ENSG00000186994	-0.534029381116233	2.02992219248245	2.67626222547709	0.121256377806515	0.493891615442637	KANK3
ENSG00000204514	0.0155746209778005	1.66265360250966	0.00334617937336074	0.954583238415454	0.989848168897441	ZNF814
ENSG00000105472	-0.157471392406553	2.11092980887868	0.243833923010212	0.628121193571748	0.879466423271345	CLEC11A
ENSG00000160460	-0.442026064470823	2.88638313685864	5.44181049793823	0.0329574569150367	0.28309077914142	SPTBN4
ENSG00000167468	0.0816320505987914	7.49489588392126	0.738801278835196	0.402666146575515	0.756605707070481	GPX4
ENSG00000068903	-0.18407228221608	5.17887248497657	3.6475808651016	0.0741375024812703	0.405529467577534	SIRT2
ENSG00000105136	0.0754312357403164	2.74466295882055	0.13865661287186	0.714477712385736	0.911241326180453	ZNF419
ENSG00000104783	-3.58653200497936	-1.33437604300658	15.3962028426302	0.00119930436235956	0.0525622868516747	KCNN4
ENSG00000213967	0.00917687840978812	2.53911282873701	0.00164577489662702	0.968139144001132	0.993109256056642	ZNF726
ENSG00000197808	-0.114708546489899	2.6980838608238	0.242957068054281	0.628735272612206	0.879533087790094	ZNF461
ENSG00000115286	0.0607558014929779	5.87502172481064	0.42995290858259	0.521275420954441	0.828431085928413	NDUFS7
ENSG00000087088	0.237247304542833	6.42869899064773	7.04534448536981	0.0172529646491966	0.208789830400329	BAX
ENSG00000196218	1.87847466143802	0.195328734534527	13.9417597344022	0.00179217448238887	0.0668464783575715	RYR1
ENSG00000224420	-0.797703979233677	0.216765708335371	2.92239503285716	0.106564007862438	0.470261677427716	ADM5
ENSG00000275395	1.28768787412288	-0.934114125933041	3.38513693835308	0.084303135629762	0.42601541273955	FCGBP
ENSG00000161681	-0.398399179016034	2.56699753027619	2.38183154291424	0.142185187115829	0.521434998394839	SHANK1
ENSG00000186567	-0.678822922851711	0.386346131465972	2.31711957877945	0.147360183654605	0.529344135684934	CEACAM19
ENSG00000141854	0.658083632813182	1.4571229208948	2.86167341885792	0.109980027426264	0.476345067544841	MISP3
ENSG00000105737	0.38550018675374	0.97213202897793	0.906562068585883	0.355108916972153	0.723477106056446	GRIK5
ENSG00000072071	-0.315893957363491	7.07514833932585	13.2089576322496	0.00221234800502727	0.0749502423753435	ADGRL1
ENSG00000132017	0.0456879895079782	5.35123264635493	0.175127941703409	0.681124713368002	0.900641654434588	DCAF15
ENSG00000077009	1.01429463901785	-0.505633773106294	1.79352925351346	0.199103332155531	0.590503735092093	NMRK2
ENSG00000011332	-0.461548578408324	3.76913414543961	8.20695269476465	0.0111814138592886	0.172162169858823	DPF1
ENSG00000099337	-0.592001396207024	2.09647053031134	3.77256454514292	0.0698080615858707	0.396719078091021	KCNK6
ENSG00000132016	-0.489031675238907	3.44862002431877	8.12792239915392	0.0115068017031989	0.17304798090524	BRME1
ENSG00000130270	0.806587654326395	1.29619402119774	5.52980095421903	0.0317544493776684	0.280049940004966	ATP8B3
ENSG00000131943	-0.0359574877598736	4.27974950019931	0.0672522568292965	0.798668009538717	0.941810283251445	C19orf12
ENSG00000214046	0.109935223269665	4.59923384184025	0.91487787299917	0.352970644303386	0.721944187628745	SMIM7
ENSG00000269044	0.0207156760036057	0.572749035686416	0.00257963490598218	0.960117756772551	0.991199907216457	NA
ENSG00000267904	-1.05976434358565	0.194754639977267	4.11663324403542	0.0593397468805539	0.369344586571749	NA
ENSG00000072954	-0.0224236918547811	3.53303378524663	0.0207490649866664	0.887252797724513	0.972601874586609	TMEM38A
ENSG00000099822	0.489050949216053	2.98093100914815	6.85903377154971	0.0185432824334473	0.215517977320391	HCN2
ENSG00000099821	-0.143459740311007	6.61909285065946	2.64572450668179	0.123244844193626	0.495719311476661	POLRMT
ENSG00000070423	-0.0798828748975878	5.83878618924646	0.488817946157072	0.494435463722375	0.813858597715797	RNF126
ENSG00000267666	0.390497407313597	-0.417468362689441	0.459624401737909	0.507429513110697	0.820724713466973	NA
ENSG00000070404	0.156527669422641	2.16156314044938	0.434643852993076	0.51904107610652	0.827199895325371	FSTL3
ENSG00000105514	-0.118815297124064	5.05292561127375	1.15324846464392	0.298706899742671	0.683001891823384	RAB3D
ENSG00000267576	0.302623510277048	-0.643820786309108	0.23773455957562	0.632421770917304	0.880111275008854	NA
ENSG00000280247	-0.186908180553545	-0.886387453939875	0.0854086388449575	0.773830884699832	0.934605429976386	NA
ENSG00000132003	0.421611181322335	3.32937187347065	2.92270312549224	0.106547002474272	0.470261677427716	ZSWIM4
ENSG00000089847	-0.855259855203966	0.250886330725527	4.10034342979571	0.0597919192035326	0.370709899061902	ANKRD24
ENSG00000288920	0.016553026047053	2.62080367081303	0.00518203056249717	0.943499731943955	0.98617877931601	RPSA2
ENSG00000130309	-0.0284403077342816	7.24551517690824	0.12023518909478	0.733271498669972	0.919549600136522	COLGALT1
ENSG00000105426	-0.0362174678247053	6.78290513513979	0.1702877370331	0.685300781986189	0.902280928849741	PTPRS
ENSG00000125650	0.0165685142873316	0.848306911878805	0.00192341630439561	0.965558065907344	0.99252668322702	PSPN
ENSG00000088247	0.102917329420054	9.39927698132686	1.21475382676492	0.286601186571601	0.672344326017447	KHSRP
ENSG00000105520	-0.11194577151795	5.13448787348654	1.18716503485782	0.291946992281533	0.677009343282279	PLPPR2
ENSG00000130726	0.0136953648423474	9.21289455937772	0.0238521512095195	0.879181713767686	0.970435323710676	TRIM28
ENSG00000130725	-0.092094346839332	7.52157295264075	1.19755852533008	0.289917284270762	0.675971942758572	UBE2M
ENSG00000130724	0.240375229876137	5.39695694018636	2.54778892547524	0.129893680314444	0.504677863954632	CHMP2A
ENSG00000167676	1.25186861070341	-0.416903636336379	4.23884398381171	0.0560719401085827	0.360359793306039	PLIN4
ENSG00000063169	0.0493797504676283	4.27937939479002	0.147521827854477	0.705941675610928	0.9085346573101	BICRA
ENSG00000126243	0.19560473110782	3.48347435495261	1.31957149258852	0.26745471776274	0.654164136519256	LRFN3
ENSG00000205138	0.142052756803827	3.64282149477348	0.861452815566714	0.367043000691365	0.732348908123271	SDHAF1
ENSG00000028277	0.842902804091689	0.207706350053156	2.97390793508121	0.103765313925764	0.465224585316735	POU2F2
ENSG00000239382	0.0648601554197664	0.723209448730213	0.0271441546995	0.871188357337512	0.967456016818874	ALKBH6
ENSG00000130159	-0.0623332089012566	5.30057376300321	0.385325672703179	0.543457573124541	0.838287232214183	ECSIT
ENSG00000077348	0.163742838317021	4.98677304163449	2.57293706218411	0.128145741697187	0.501375446145028	EXOSC5
ENSG00000142459	-0.499769284731214	4.41777152150904	11.6351996816406	0.00355040743199739	0.0970130829507555	EVI5L
ENSG00000066044	0.0421327231366082	7.79761639764289	0.235882875089194	0.633740994902149	0.880514340152006	ELAVL1
ENSG00000130477	-0.269408385165351	0.731285534088186	0.507267952369517	0.486520805931281	0.808406405074128	UNC13A
ENSG00000130479	0.315352942333584	5.42174329014544	6.92381525631596	0.0180825026338925	0.21284612475311	MAP1S
ENSG00000268112	0.347790277550748	0.77744069774866	0.787832400132771	0.387827907250997	0.746804690423934	NA
ENSG00000179913	0.952478508377321	-0.643778976377353	2.77484545047338	0.115096069027922	0.484864223518383	B3GNT3
ENSG00000130513	-1.13530269689197	0.501772211750262	7.15372566879817	0.0165497172028766	0.204784532265341	GDF15
ENSG00000105656	0.226190422276974	4.67311567119824	3.88194731959103	0.0662611669542442	0.387371274767552	ELL
ENSG00000181666	-0.193389812133921	4.3319197376876	2.29447203330093	0.149225639953309	0.532429874691884	ZNF875
ENSG00000105642	0.114267459586377	2.86009756588332	0.250493789358634	0.623501838788784	0.876455433899322	KCNN1
ENSG00000183647	-0.43455503929652	3.15839253084114	4.70650874610603	0.0453607239855794	0.326146584814213	ZNF530
ENSG00000166704	-0.0730372858720748	2.83197758493693	0.135991063617662	0.717105258246169	0.91206873852165	ZNF606
ENSG00000186017	-0.478388137986794	3.79570901927814	7.84673390418799	0.0127552393615939	0.180167755982514	ZNF566
ENSG00000197647	-0.648552885680841	0.536236444177142	2.79025915637034	0.114167313407344	0.48363063998171	ZNF433
ENSG00000124466	0.402193018480794	-0.0811189406616434	0.386271766657854	0.542968929392925	0.838287232214183	LYPD3
ENSG00000176531	-0.063107645229494	3.47332186598963	0.125753413609512	0.727479931829747	0.916457690698024	PHLDB3
ENSG00000105755	-0.013848750940124	2.81434186065201	0.00402504591673019	0.950194785141368	0.988575091283104	ETHE1
ENSG00000134815	-0.117783898821821	5.85553295468971	0.79382240191468	0.386072005315701	0.745540371896858	DHX34
ENSG00000105419	-0.208604046776803	3.51493528728998	1.33167097241144	0.26535612402277	0.652310528036325	MEIS3
ENSG00000118160	0.615343708514665	-0.472478411159746	1.11273538875519	0.307066097887968	0.690318704651228	SLC8A2
ENSG00000287896	-0.719480014548424	-1.01287402487297	0.634860978756864	0.437174005075961	0.775402804952452	NA
ENSG00000118162	-0.0909508515914007	3.55380292532567	0.275995016823466	0.606500562372038	0.869538157102622	KPTN
ENSG00000105402	-0.15175924420225	5.19262449192471	2.04536136470759	0.171796575054884	0.561803026901847	NAPA
ENSG00000279861	-0.263969294263578	0.0161379201843099	0.24188709435908	0.629486482108147	0.879533087790094	NA
ENSG00000188766	-0.107204098735202	0.915928552078119	0.0925853060909299	0.764814582346899	0.931104503175244	SPRED3
ENSG00000182986	-0.127647374377553	3.79703290171728	0.658744812222109	0.428843751460988	0.769432319897481	ZNF320
ENSG00000169035	0.443705812035629	-0.0381396356057115	0.816495979778394	0.379532243940349	0.740196386144213	KLK7
ENSG00000179134	0.10901670687439	7.03138846736013	1.22351909333699	0.284930598038396	0.671315499682877	SAMD4B
ENSG00000125734	-0.255228059355357	4.90015444277774	5.04408096357591	0.0390955923664618	0.304893791156079	GPR108
ENSG00000223638	5.32009176411801	2.13532501182869	103.265281102302	2.07423992619404e-08	1.81651561536443e-05	RFPL4A
ENSG00000099625	-0.0304275253947408	3.44804691806179	0.0294653900340121	0.865848510172436	0.965086147830434	CBARP
ENSG00000213793	-0.0340543723470456	3.47144709480913	0.0407735555716963	0.842505725790486	0.956164568601073	ZNF888
ENSG00000130244	-0.106916969806096	2.93160633977568	0.288302916937369	0.598654810529798	0.865306114927596	FAM98C
ENSG00000161888	0.0556549792337462	5.97262283039328	0.405372061391312	0.533279151992705	0.833367625548914	SPC24
ENSG00000167749	0.0959794285476604	-0.911538343564	0.0199626013810603	0.889394857603086	0.972672827564923	KLK4
ENSG00000245598	1.12132816627053	-0.436493238644483	4.4136064619391	0.0517566284907732	0.347857769768186	DACT3-AS1
ENSG00000233527	0.219963750323853	1.04422232986141	0.401973109024905	0.534979533484627	0.834447573362084	ZNF529-AS1
ENSG00000269386	0.288510322273859	1.71326431718139	1.00113974477234	0.331840942567308	0.70716560519119	RAB11B-AS1
ENSG00000267698	-0.182311854856327	0.800698852724252	0.198056444986955	0.662221099701724	0.893704166221345	NA
ENSG00000186019	1.01867370189306	2.060619756591	12.3633752464369	0.00284208172271369	0.0859385194268543	ZNF225-AS1
ENSG00000269439	-0.0321786589626158	0.317126486747548	0.00483790345630401	0.945404662559286	0.987086710971611	PGLS-DT
ENSG00000288906	0.143805159246096	-0.416904920625309	0.0635168995299016	0.804211202478333	0.943259974513953	NA
ENSG00000288827	-0.391303849182129	0.935759412703121	1.23726013441731	0.282338094815548	0.669492792744203	NA
ENSG00000288899	-0.201026687889124	0.254694207231054	0.115451548016606	0.73841452665365	0.921595411755908	NA
ENSG00000130669	0.175839395555726	5.84405069153521	3.80550975988977	0.06871680557404	0.394465992486041	PAK4
ENSG00000105185	0.0425852089475631	6.95236116985948	0.259101544018148	0.617644859636273	0.874233892432952	PDCD5
ENSG00000105186	-0.106357915690619	6.11155408839525	1.57954172774928	0.226760487540108	0.618839192780459	ANKRD27
ENSG00000186326	-0.387450427317759	0.850470665210571	1.20967658360162	0.287574946157757	0.673379035020471	RGS9BP
ENSG00000213965	-0.0395237360763189	5.63325000631012	0.176858954890812	0.679647810973381	0.89991165778642	NUDT19
ENSG00000173809	1.17515933350389	-0.0244548553295002	5.73070285865615	0.0291925271287721	0.269011129684272	TDRD12
ENSG00000125730	0.757545388358834	1.02694954109006	4.26122108522957	0.0554966040035289	0.358812483987379	C3
ENSG00000249115	-0.229174477166668	5.74128045564141	6.5847718187555	0.0206489476748182	0.228468931474695	HAUS5
ENSG00000126254	0.1285557270419	6.71232977550694	1.83109319881318	0.194700251592386	0.587336853557572	RBM42
ENSG00000105672	-0.285703217350887	-0.837914290384716	0.144725604278718	0.708601396716702	0.909100893412647	ETV2
ENSG00000126267	0.266564605576841	6.73758773018365	7.57118402177333	0.0141306389317806	0.189799187799184	COX6B1
ENSG00000129455	-0.67984451633255	-0.885762039173956	1.00122042642807	0.331822033338446	0.70716560519119	KLK8
ENSG00000175221	0.104297448266742	5.82255862307181	1.38538776134633	0.256298956330067	0.6442143805035	MED16
ENSG00000167595	0.256002482467344	5.03843670534248	6.40480528434668	0.0221794733856304	0.236729723552296	PROSER3
ENSG00000105251	1.19957540130063	-0.862013178240237	3.26249107928532	0.0896147173047884	0.437253841181192	SHD
ENSG00000105255	-0.013262037107944	4.72415441443226	0.00971941055767042	0.922683511740529	0.981744269138758	FSD1
ENSG00000129951	0.0616920995479046	3.70229829324937	0.116025026593591	0.737791725257756	0.921388396593081	PLPPR3
ENSG00000198858	-0.166761584254497	5.08710434864654	2.48128866234038	0.134657242118253	0.509620050929387	R3HDM4
ENSG00000089639	0.104008248697712	4.02768687364306	0.515647322177737	0.482998280385244	0.806387707632443	GMIP
ENSG00000105726	-0.363940305799829	6.19541923097091	12.4964053343555	0.00273075942198731	0.0845619606842235	ATP13A1
ENSG00000181896	-0.010498128474108	4.4372427254464	0.00746284650854993	0.932223735631229	0.983608357203673	ZNF101
ENSG00000105708	-0.112572531039829	3.36431892461929	0.461560289663213	0.506549169621054	0.820152246441203	ZNF14
ENSG00000064547	0.12540740523008	2.16112389877535	0.155166018786462	0.698816201819276	0.905174217931121	LPAR2
ENSG00000125744	0.115090707772762	3.4708310914574	0.282490920303276	0.602332115285286	0.867315270313978	RTN2
ENSG00000213889	-0.0143613158538031	2.34852762529189	0.00445606476020718	0.947599909871791	0.988105758254713	PPM1N
ENSG00000125741	-0.266084275691449	5.25425767529214	5.2028533964461	0.0364990518414245	0.296100459936336	OPA3
ENSG00000018869	-0.170668843833681	1.85118447024799	0.322228575040367	0.578104376692048	0.856074815402514	ZNF582
ENSG00000196605	0.0215299291133802	0.829844963085508	0.00337736771030461	0.954372325768383	0.989688057183731	ZNF846
ENSG00000197766	-0.337309373795496	3.40563935035999	3.65398298368212	0.0739081922437774	0.405291793096356	CFD
ENSG00000105639	-0.42345764492188	1.95613124880284	1.24236335034205	0.281383398191781	0.669306806618713	JAK3
ENSG00000105640	0.25257001661138	8.99170406461981	7.94364315744376	0.0123083127661395	0.177655929369147	RPL18A
ENSG00000105641	0.8017216860553	0.690936410208095	3.42336817429052	0.0827242557150844	0.423164526533208	SLC5A5
ENSG00000288953	-0.0307591375978399	0.777659742079856	0.0050034448818213	0.944480084010034	0.986711403846272	NA
ENSG00000269825	-0.279916958520212	0.731571189680281	0.355264447480704	0.55943776921105	0.846182608236952	NA
ENSG00000197857	-0.20630459027789	2.87121791863646	0.703083332163181	0.414029342269783	0.762354978009946	ZNF44
ENSG00000160439	-0.254330685000671	4.071573066024	3.65298691880101	0.0739438142388572	0.405297260456473	RDH13
ENSG00000011485	0.105148540113273	7.21241337511627	1.74891760398335	0.204497806020465	0.595367713459054	PPP5C
ENSG00000169515	-0.0501178644366208	5.81634301078871	0.325972704439297	0.575925791843594	0.855149223816595	CCDC8
ENSG00000180532	10.5328840354551	2.34277582192297	198.252285845317	4.34187008720905e-10	1.26746424295777e-06	ZSCAN4
ENSG00000268536	2.18419299899434	-0.453185106365273	12.6449827402956	0.00261221805208633	0.0827359840547778	NA
ENSG00000141965	-0.0173933789673217	6.51505677030761	0.0381875124127645	0.84751273426024	0.957936599159016	FEM1A
ENSG00000269604	0.162804941445906	2.91460910174244	0.792610783026989	0.386426212838278	0.745559734965317	NA
ENSG00000127666	0.335333280977509	2.146137164542	1.83611027701884	0.194121528746398	0.586348008254651	TICAM1
ENSG00000267484	0.345452064168089	-0.121132149733893	0.471866264181522	0.501907961157656	0.817316986666109	NA
ENSG00000105355	0.34610202956427	5.6430583047347	15.1085805726694	0.00129632772979566	0.0544526346634787	PLIN3
ENSG00000276043	0.167716280518497	7.3563301852814	3.95209970283105	0.0640975975640314	0.381007485530216	UHRF1
ENSG00000127540	-0.0510478087757511	4.91784202179163	0.238599918127853	0.631807449115659	0.879945280444306	UQCR11
ENSG00000289378	-0.772625764938942	-0.584140039724849	1.36558757499729	0.259589032495237	0.646849040283693	NA
ENSG00000130881	-0.0564352815032561	5.62028257316823	0.370876034621443	0.551026806630862	0.842274847281944	LRP3
ENSG00000130876	1.75981209106914	-0.886497878741286	6.70169262802665	0.0197194706108541	0.222399567127566	SLC7A10
ENSG00000267580	0.227290281146802	-0.0394437310604189	0.231928511250627	0.636580025908974	0.881732091267255	NA
ENSG00000267727	0.892273725510929	0.941852295752979	5.95642763827441	0.0265932121077397	0.256957137397429	NA
ENSG00000267296	-0.0395926669819799	2.70009165548328	0.0333865519077953	0.857299524928175	0.962476839889558	CEBPA-DT
ENSG00000153879	-0.105024887867104	6.51112231037825	1.21747806089664	0.286080551243202	0.672022354925029	CEBPG
ENSG00000104904	0.25361311989589	8.49089051253999	8.37762655363376	0.0105138304218294	0.168053087053428	OAZ1
ENSG00000220008	0.0820429225562189	0.295470947935484	0.0213529814492314	0.885635952931961	0.972114904169411	LINGO3
ENSG00000076944	-0.245929909909007	1.18547116899706	0.465465480529133	0.504781553766328	0.819283982095485	STXBP2
ENSG00000124299	0.168396282507407	5.66370778205362	2.85674706087711	0.110262888613403	0.477206447754819	PEPD
ENSG00000288942	-0.0476791985700074	-0.489708420103661	0.0076613739475027	0.931330566975976	0.983317552630311	NA
ENSG00000105698	0.0231829505830904	6.30914424486612	0.0686848816919028	0.796585867658069	0.941311582972724	USF2
ENSG00000105699	0.120777637429261	3.78989886984023	0.628838508692991	0.439315402229956	0.776711815018383	LSR
ENSG00000268034	1.05842258263777	-0.749167797884724	2.6737963001748	0.121415501100289	0.493891615442637	TPM3P5
ENSG00000105372	0.289508156932481	9.64556799870717	8.45220823433243	0.010236445829075	0.165431119052312	RPS19
ENSG00000268041	0.34807992571875	-0.935700730065069	0.375369938669238	0.548651088548973	0.841181040183169	ERFL
ENSG00000105404	-0.331268161576154	1.13965925051837	0.9445004183119	0.345502873664435	0.716335844063058	RABAC1
ENSG00000105409	-0.0765357007323518	1.67993488267189	0.0754366483169082	0.787073702489411	0.93915736058625	ATP1A3
ENSG00000126453	0.235016988145877	5.69590074648034	5.34247902336888	0.0343791835878516	0.287423102883638	BCL2L12
ENSG00000105612	0.105103738616439	5.27070942329291	1.22020728009958	0.28556024788883	0.67174738580383	DNASE2
ENSG00000267277	-0.306093717919351	-0.86203081097308	0.2393049925081	0.63130794219928	0.879872571625718	NA
ENSG00000130165	0.0668572162170813	5.70258748561036	0.490689023420142	0.493622632484614	0.81325873210116	ELOF1
ENSG00000076928	-0.0367606110772932	5.30595618656902	0.141211747832132	0.71198603990829	0.910513015782948	ARHGEF1
ENSG00000130475	-0.236551806953306	3.2432071051612	1.39233492887407	0.255157665195875	0.643667245084373	FCHO1
ENSG00000072062	-0.00704963570681757	6.79051705347846	0.00773782195606361	0.930989745593804	0.983239124571279	PRKACA
ENSG00000129351	0.100578418216864	9.81167067219525	1.42189674863365	0.250375490500431	0.640726474476862	ILF3
ENSG00000105397	-0.169079990832774	6.07212740529311	3.4356543642556	0.0822243045421315	0.422581776424716	TYK2
ENSG00000251369	-0.210668464227778	3.78342596085461	2.02009234652554	0.174315566178554	0.564455008618483	ZNF550
ENSG00000105398	0.856948394977279	1.60479269001583	8.26356808107803	0.0109547546804024	0.170857104387576	SULT2A1
ENSG00000188493	-0.110326695862108	5.19539678392932	1.09564961633147	0.310688312847123	0.692412965573534	ACTMAP
ENSG00000077312	-0.178692606367765	6.78327305832958	3.78485985548134	0.0693984350344931	0.394985990727163	SNRPA
ENSG00000086544	0.0127024936031166	3.71002880415717	0.00690324622652297	0.934807892331858	0.984654221279754	ITPKC
ENSG00000105613	-0.174265967800295	3.88651075937284	1.06684485899991	0.316930444876267	0.696856999472895	MAST1
ENSG00000105499	0.0610131660639935	0.589879396279652	0.0250705986361906	0.87616084459774	0.969073234684602	PLA2G4C
ENSG00000269534	0.217257597135298	0.220250793005668	0.18728714531605	0.670927171180933	0.896183152268332	NA
ENSG00000185453	-0.689840300296998	3.52654401051364	18.5163025534664	0.0005403329911976	0.0313327153597904	ZSWIM9
ENSG00000105483	-0.206908468990873	4.90856601017223	3.26869139488679	0.0893368382704922	0.437076738074769	CARD8
ENSG00000280353	-0.691892528141297	0.0157979639793263	1.50030780999227	0.238248488111311	0.630844592682797	NA
ENSG00000268001	0.0351471633479038	1.28525263592259	0.00952844812933014	0.923444235262902	0.981796304971942	CARD8-AS1
ENSG00000178150	0.37845781312612	2.15390759703211	2.42282212277083	0.139021955810662	0.515883380513505	ZNF114
ENSG00000105479	-0.289677802491871	-0.223124446849328	0.340057512319473	0.567877636997343	0.85062659813636	ODAD1
ENSG00000142227	-0.102826306887806	2.73867112627805	0.221473709468912	0.644233710236797	0.885000269395883	EMP3
ENSG00000105486	-0.261669743953519	5.83163999931718	7.8269982744168	0.0128485078998177	0.180611248688048	LIG1
ENSG00000172081	0.257821774230387	4.17138537542776	3.63963422274046	0.0744233008250156	0.406141720951902	MOB3A
ENSG00000099840	0.130119499105087	-0.10539293633127	0.0601706645200136	0.809326636263348	0.945717261602011	IZUMO4
ENSG00000131944	0.102235346452589	3.35493934362956	0.365337735064836	0.55398222442952	0.843518965564031	FAAP24
ENSG00000115257	-0.678518904387792	1.47959794721552	4.82977773596324	0.0429467992069085	0.318734401741103	PCSK4
ENSG00000142396	0.0396445031988232	2.57196576708889	0.0291930834561671	0.86646343125705	0.965086147830434	ERVK3-1
ENSG00000204532	5.61387275301224	-1.62146866681206	8.36386348428224	0.0111166798380262	0.172162169858823	ZSCAN5C
ENSG00000179873	0.692950960144621	-0.910692368834942	0.770419009572023	0.393001326002673	0.749433251841907	NLRP11
ENSG00000160007	0.107514725528413	7.09003916117518	1.36602879396545	0.259515110380209	0.64684889117822	ARHGAP35
ENSG00000130751	-0.0861183564174408	5.00425375372093	0.601208320214067	0.449360277719749	0.783996938366511	NPAS1
ENSG00000130748	0.114581981868969	4.45524729036508	0.66219733019564	0.427660462618595	0.768716534507738	TMEM160
ENSG00000130749	0.349950703923949	6.53316483014953	10.6581852566683	0.0048371952327318	0.116699000690492	ZC3H4
ENSG00000142230	0.120548787393296	8.32525579837862	2.17854143930273	0.159242526669182	0.544870922681798	SAE1
ENSG00000105327	0.163755202188619	3.69562024864322	1.11294016247377	0.307023040493373	0.690318704651228	BBC3
ENSG00000105321	-0.0128614669965949	4.15693727474485	0.00747644266914784	0.932162187806469	0.983608357203673	CCDC9
ENSG00000257704	-0.195227712768828	1.77315130798401	0.569954287027414	0.461182026741227	0.793796086870862	INAFM1
ENSG00000267858	-0.414881922950499	1.51490986646682	1.93234235756577	0.183429055542463	0.574527880512562	MZF1-AS1
ENSG00000226696	-0.394412563970127	1.26912941892192	1.15572724086577	0.298205645341907	0.68234927175699	LENG8-AS1
ENSG00000160877	0.178006662246187	6.87918175756392	3.37193511488812	0.0848566141497572	0.42747254259838	NACC1
ENSG00000099341	0.0139468675975873	7.31179096461351	0.0294180671138309	0.865955163512331	0.965086147830434	PSMD8
ENSG00000065000	0.0324549436917221	8.37147978630252	0.147087657156876	0.706352731981631	0.908686603059733	AP3D1
ENSG00000104856	0.042150960884923	1.58222830939426	0.0221433250172009	0.883554919322251	0.97151378208713	RELB
ENSG00000104859	-0.33270708425528	5.66442923572593	12.0845168503322	0.0030925114494241	0.0902018512723667	CLASRP
ENSG00000170684	-0.00400431750653547	2.91324487771421	0.000409409433783268	0.984105525299072	0.99556817752748	ZNF296
ENSG00000267348	0.444968592993482	1.42777119340698	1.71033707647918	0.209313685708415	0.600238236485591	GEMIN7-AS1
ENSG00000142252	0.142295939509363	4.86039566559007	1.51190369397002	0.236520719339539	0.629119847290947	GEMIN7
ENSG00000104946	-0.085901660787592	3.88087354315112	0.377715495952016	0.547418939168895	0.840461373193033	TBC1D17
ENSG00000213024	0.000842205090436141	6.70844777018552	0.000107348852815956	0.991860660163872	0.998264222589261	NUP62
ENSG00000063244	0.133459188764161	8.69348568216959	2.41132594022386	0.139900366327804	0.516860192898023	U2AF2
ENSG00000130758	-0.232265367101075	4.19754857009168	2.38139207250833	0.142219574533067	0.521451925465076	MAP3K10
ENSG00000105221	-0.104847605045352	6.82389352695986	1.41632676020166	0.251267453079353	0.641037994767845	AKT2
ENSG00000205041	0.00543047190442057	0.722616176265993	0.000201667106194614	0.988844198961926	0.997267538174226	NA
ENSG00000160392	-0.0934747783120659	4.71819914924952	0.471847913573287	0.501916158069122	0.817316986666109	C19orf47
ENSG00000279759	-0.363138986472235	0.394646251491967	0.591104871508337	0.453126905716991	0.787352951749315	NA
ENSG00000090013	-0.121736268041174	3.98453361043773	0.827921915504553	0.376299094501239	0.738325958848806	BLVRB
ENSG00000105223	0.155989634170454	6.27982677542281	1.74030800164997	0.205560180584009	0.596189197371902	PLD3
ENSG00000088038	0.110064654264653	6.75600945468239	1.73329506913282	0.206430731283237	0.597114012568334	CNOT3
ENSG00000205790	-0.0236703562760605	0.206229312128941	0.00293874561797799	0.957434880405411	0.990486029484176	DPP9-AS1
ENSG00000253392	-0.611294936628175	0.804622971810824	2.41751923980702	0.139426304408832	0.516475042693817	NA
ENSG00000267383	-0.427969535497831	-0.434846270699542	0.236845080861514	0.633054672657224	0.880135941545586	NA
ENSG00000289428	-0.22315322909526	-0.453430245553874	0.179219467909407	0.677647567964397	0.89923980943927	NA
ENSG00000267191	0.297353811745659	-0.814513669518146	0.139957530123969	0.713205845087369	0.910775613114323	ZNF45-AS1
ENSG00000225975	-0.244575513742187	0.761592209048671	0.417262092446658	0.527409599456917	0.831166018938987	ZNF567-DT
ENSG00000289298	3.3076047205491	-0.160467831489101	8.31083473188129	0.0107695258446931	0.168837629377656	NA
ENSG00000267575	-0.0293428750733876	3.04242931967298	0.0271177568969559	0.871250408768458	0.967456016818874	LINC02987
ENSG00000289985	-0.408465965673431	1.01372385278166	1.47561456214214	0.241982955380975	0.634006202467881	NA
ENSG00000267475	0.0607630349223335	0.196497444942329	0.0175869040935813	0.896141157097713	0.974074274409899	NUDT19-DT
ENSG00000213904	-0.0808854398307308	1.91003247686663	0.0972742395033631	0.759129367459404	0.928977563495221	LIPE-AS1
ENSG00000267100	-0.0800932016621853	4.55720811489313	0.449449891786446	0.512101764731017	0.822376632986979	ILF3-DT
ENSG00000277383	0.350210775153082	-0.622492387978172	0.307850600802261	0.586630687290746	0.860028936070374	BICRA-AS2
ENSG00000267751	-0.0533033969989555	0.729058395449487	0.0213325173497059	0.885690355199835	0.972114904169411	BSG-AS1
ENSG00000267169	-0.123716969303423	0.843140895802933	0.114097030571312	0.739892462715213	0.922626832155557	ADGRL1-AS1
ENSG00000290058	2.2709975802779	-0.748457685577699	10.0429805966942	0.00591710710417435	0.127948309789647	NA
ENSG00000266983	0.233039093080574	-0.0517468353972063	0.219136381875525	0.645975162817583	0.885323029079983	RANBP3-DT
ENSG00000283103	0.0274994688036726	3.70424805867599	0.0331420553708636	0.857816880184923	0.962801587484356	NA
ENSG00000268516	0.0283836948246558	2.33974210733966	0.0144623405689453	0.905766005284132	0.977298809989008	ZNF8-DT
ENSG00000267107	1.73110661414387	-0.910675585148765	3.83585993817105	0.0677291975083144	0.392028054976248	PCAT19
ENSG00000232677	0.13798291117519	3.86688866070021	1.01465256972487	0.328695075379229	0.705263749701663	LINC00665
ENSG00000226686	-0.0427428732750852	1.58956037439448	0.020767552229997	0.88720294827808	0.972601874586609	LINC01535
ENSG00000261824	-0.0666094974924221	3.41824423171133	0.145995271074013	0.707390069988777	0.908918071526997	LINC00662
ENSG00000167747	-0.0334641187837702	6.80615192279886	0.160840252479576	0.693657994206043	0.904259340692228	C19orf48P
ENSG00000279529	0.331282283474044	-0.238368398238237	0.394675551524007	0.538664922706991	0.836241017697125	NA
ENSG00000268061	0.0170068859068878	1.01209999987873	0.0025698222743701	0.960193613641925	0.991199907216457	NAPA-AS1
ENSG00000176593	-0.0262686527621662	0.305834143736764	0.00372042888020806	0.952113918038863	0.988921931848086	ZNF606-AS1
ENSG00000130816	-0.113670150326455	8.45942973506773	1.50806937050363	0.237090216202611	0.629915876307514	DNMT1
ENSG00000130158	0.00363582407589013	4.82201521519959	0.000515557997144158	0.982163983700632	0.99522145033747	DOCK6
ENSG00000099617	0.773933288336938	2.10962236108612	8.87226615947557	0.0088214196935808	0.155127676639626	EFNA2
ENSG00000185761	0.236113365999299	1.15884935721034	0.424128131574455	0.524074459476164	0.829567479234072	ADAMTSL5
ENSG00000142556	0.181736722743635	5.23809716908873	2.37414217213942	0.142788330339517	0.522201084054667	ZNF614
ENSG00000256087	0.0503044027213695	3.76918055613565	0.109685746138291	0.744774950351099	0.924390779303776	ZNF432
ENSG00000275055	-0.801877221410055	-1.09075996159022	0.843150365228832	0.372053109629426	0.736328837871117	NA
ENSG00000197608	-0.301005064324981	3.18251845066695	2.06928139966097	0.169453670102274	0.557996057875791	ZNF841
ENSG00000204611	0.0154643549445904	4.41520374180971	0.0111737036522233	0.917122024460742	0.980426211486354	ZNF616
ENSG00000196267	-0.575591860165911	0.689263502875619	2.09809849021966	0.166683592068486	0.555136549739405	ZNF836
ENSG00000268015	0.39467644464911	1.80980454883717	2.27348632194258	0.150980146995536	0.534009950449678	NA
ENSG00000196214	0.0462124100453335	3.97468947145412	0.101141629230931	0.754552960078011	0.927660822820188	ZNF766
ENSG00000198464	0.00565960907125997	4.95806562993856	0.00182707991580905	0.966431103859089	0.992555458197018	ZNF480
ENSG00000221923	0.455163940054387	0.987895219008289	1.88348086713628	0.188762845417256	0.580984229680751	ZNF880
ENSG00000167555	-0.348485880652254	-0.208083828442425	0.476560982352055	0.49981865815672	0.816126787313519	ZNF528
ENSG00000105568	0.130131043523917	8.38708047791857	2.61177868973479	0.125501700428331	0.497438070239252	PPP2R1A
ENSG00000089335	-0.137441773876567	5.05946467646855	1.58800637729542	0.225576011513827	0.617338100260107	ZNF302
ENSG00000197841	-0.198581841831323	3.18628936836517	1.35907999680537	0.260682566284729	0.648098672601422	ZNF181
ENSG00000153896	0.216954115676271	2.58139171869763	0.974203517449684	0.338240357862118	0.711117357636626	ZNF599
ENSG00000081665	1.11977606570219	0.887987212462531	7.90595469652435	0.0124799686868921	0.178438082898706	ZNF506
ENSG00000120784	-0.374558438437189	4.49751607436556	7.22450705169161	0.0161081322026577	0.202391632374139	ZFP30
ENSG00000161551	0.0259515183490612	2.31214366218871	0.0130642648421914	0.91041443917419	0.979040903865142	ZNF577
ENSG00000182318	-0.140762402482763	3.12970743351225	0.622196068191342	0.441696863694967	0.779007206486491	ZSCAN22
ENSG00000268895	0.0776147507043082	2.7991086024347	0.144649911855707	0.708673804254167	0.909100893412647	A1BG-AS1
ENSG00000174586	-0.859407806568615	0.563496797496437	5.02142143195415	0.0394833193258436	0.306402453696123	ZNF497
ENSG00000268049	-0.32616104177483	0.537937915982299	0.67826818163885	0.422219724115892	0.765784246441944	NA
ENSG00000269054	0.234278714918272	-0.706005660515119	0.156418981500906	0.697667848261347	0.904547687048488	ZNF497-AS1
ENSG00000152475	0.252467972407213	0.664676854175066	0.421374112777002	0.525407519849376	0.830177060005578	ZNF837
ENSG00000083845	0.201377963989779	8.82578927362936	5.35676403559234	0.0341704297700094	0.286387908469668	RPS5
ENSG00000171574	-0.199103232209056	4.42420310111592	2.80426580498557	0.113331148808311	0.482493941553936	ZNF584
ENSG00000232098	-0.165744280690058	4.22240873435802	1.25937682714388	0.278231846617897	0.666652639331391	ZNF584-DT
ENSG00000269473	0.307346987670664	0.50160500173486	0.5893756260898	0.453776759538683	0.788030670950651	ZNF132-DT
ENSG00000249471	-0.128796551972685	3.62333940525062	0.62566111822466	0.440451980576504	0.778122830529564	ZNF324B
ENSG00000083812	0.0810668381465124	4.00790595336742	0.305066744198121	0.588311867729267	0.860757929346986	ZNF324
ENSG00000083838	0.0536955324031474	3.27545373280199	0.0885648303967832	0.769816526522864	0.933154051091887	ZNF446
ENSG00000083807	-0.060348755586767	2.69524634822561	0.0834042567387627	0.776422395711781	0.935778756343078	SLC27A5
ENSG00000119574	0.126014513556361	3.22713691939477	0.56718447461765	0.462254426854833	0.79393444690134	ZBTB45
ENSG00000142002	0.0144221914931096	6.47200835398802	0.0234882775651904	0.880099129636511	0.97078899039019	DPP9
ENSG00000087074	0.370518194108866	5.21973780082486	12.5149397614	0.0027156446382388	0.0845106135107017	PPP1R15A
ENSG00000286138	-0.918986817436076	-0.544826622492883	2.5779482519298	0.127800851522135	0.500896806769562	NA
ENSG00000104976	0.0614652117093879	3.29282138171599	0.130788908021082	0.722319307148424	0.914180325665239	SNAPC2
ENSG00000127616	0.0552278272187086	8.57481548850682	0.433288796632451	0.519684703384664	0.827573411119104	SMARCA4
ENSG00000099308	0.12380157518412	4.26504166366341	0.996997812059689	0.3328137332435	0.707688786907844	MAST3
ENSG00000105357	-0.0611524532553762	4.75481724367026	0.237048797878704	0.632909588577485	0.880111275008854	MYH14
ENSG00000105664	-0.42950413574149	0.315003402841781	0.880227366852864	0.362005945249382	0.728709968921533	COMP
ENSG00000005007	0.0223035322255173	7.5678980091258	0.0720189131231111	0.791828769879533	0.940523033709931	UPF1
ENSG00000267106	-0.153962445132906	2.45844372949592	0.524508015513424	0.479320758072921	0.803788801694947	ZNF561-AS1
ENSG00000105088	-0.434679344429864	2.46712642289105	2.18741491062738	0.15844710265093	0.543919521947556	OLFM2
ENSG00000105443	-0.135373156535118	4.78175102728733	1.46761034579215	0.2432098643437	0.635329981971227	CYTH2
ENSG00000071564	0.0700957596195869	7.30636167664052	0.766775388731579	0.394097015083639	0.750120541098667	TCF3
ENSG00000130402	0.0957142929050123	7.90983247473901	1.02227138208259	0.32693989808579	0.704398389842574	ACTN4
ENSG00000196961	0.0963630899295951	6.57871073887519	1.2775630635364	0.274915374509217	0.662786343362551	AP2A1
ENSG00000167460	0.0281418758028781	7.98980077644918	0.108972362110922	0.745574774855689	0.924390779303776	TPM4
ENSG00000279198	-0.176357448089234	2.00711946669015	0.37707414299764	0.54775531974165	0.840651369845823	NA
ENSG00000167461	0.160104238234384	6.48891856999438	3.16123157839884	0.094301512859672	0.447128044866582	RAB8A
ENSG00000269243	-0.153915937975295	2.04182015767074	0.368877549314995	0.552089723422157	0.842543763536733	NA
ENSG00000123870	0.15220959640777	-0.0123367471945691	0.0765297821315631	0.785577457275429	0.938405211873839	ZNF137P
ENSG00000291145	-0.327861687069565	-0.792453871286579	0.188984749158779	0.669535198548033	0.895662491603818	NA
ENSG00000291177	-1.02764640533979	-0.705154495339542	2.49711248023252	0.13350475463855	0.509299908274633	NA
ENSG00000289037	-0.777003853205709	-0.350010417909844	1.77166255701709	0.20172459809904	0.592874797172219	LINC01530
ENSG00000105204	-0.0684348803623216	3.79945880269629	0.201245065406606	0.659698338331768	0.893021234518449	DYRK1B
ENSG00000125740	1.78629135352619	2.99934081374233	51.0761902787519	2.24171081755614e-06	0.000621479511700298	FOSB
ENSG00000125753	0.045365170306252	5.3643850580888	0.205910560330646	0.656050369966718	0.891405322566761	VASP
ENSG00000261526	-0.210283429071594	1.72653044765491	0.624625518129498	0.440823446088008	0.778276492429079	NA
ENSG00000227500	-0.0682815681160795	5.56340465296023	0.516613581840537	0.48259490247135	0.806286975530279	SCAMP4
ENSG00000076650	0.143263909516821	4.59184818001769	0.723550588470746	0.407458382642716	0.759600277439471	GPATCH1
ENSG00000245848	0.730270671072502	5.16158507140999	54.3009917944273	1.52755516009761e-06	0.000461295321191544	CEBPA
ENSG00000198597	0.134776705117025	3.41519795411129	0.624660899381935	0.440810746653606	0.778276492429079	ZNF536
ENSG00000197619	-0.187377460418595	3.70695051954507	1.19210232511977	0.290980402460494	0.67674162530031	ZNF615
ENSG00000267260	0.197549641127872	1.85328609944798	0.547786380608222	0.469882849252159	0.798799067636151	NA
ENSG00000267254	0.125006904237299	1.18815158739174	0.162066528207434	0.692557260378403	0.904159920522411	ZNF790-AS1
ENSG00000197863	0.103729260332882	2.63333859850659	0.209783784783901	0.653059867717348	0.890407318453618	ZNF790
ENSG00000185869	-0.0384437452028328	3.92305430822778	0.0547103214049384	0.818009901535541	0.94802676079305	ZNF829
ENSG00000251247	-0.407164009701508	1.81480624306465	1.99180629073666	0.177190181483338	0.568547217246696	ZNF345
ENSG00000198453	0.02951047475392	2.91253319445403	0.0240958179669207	0.878571374765764	0.969997044846253	ZNF568
ENSG00000167766	-0.0786121251773235	2.35569353280305	0.104872206457492	0.750229324533297	0.926174366224104	ZNF83
ENSG00000104812	-0.179685359272078	6.68646133554718	4.48965322880917	0.0500004697479419	0.340823468074376	GYS1
ENSG00000177380	-0.403869966736073	5.21005802938113	13.959111193896	0.00178338261976572	0.0668464783575715	PPFIA3
ENSG00000130529	-0.273840764943129	3.69448887456069	1.76091173980054	0.203029410695154	0.59366613160695	TRPM4
ENSG00000105679	0.531819261123082	-0.208537377878606	1.16141810128818	0.297059199631031	0.681333278973049	GAPDHS
ENSG00000236144	-0.297714641695129	4.92496414399864	8.13750835552608	0.0114667645585023	0.17304798090524	TMEM147-AS1
ENSG00000105677	-0.019691611749591	5.96044917028597	0.0494930056297779	0.826746335496704	0.949998544955091	TMEM147
ENSG00000291298	-0.261619071756623	0.101342549543472	0.319686247640792	0.579593329167788	0.856600891095588	NA
ENSG00000235001	0.0165803634764286	0.369016113540115	0.00130435467140731	0.971634116614283	0.993823083140586	EIF4A1P2
ENSG00000291032	0.286352386826704	0.843160078158904	0.653969096393159	0.430489116615751	0.770647677588397	NA
ENSG00000283633	0.210591401146569	0.819492111536242	0.343152243768808	0.56613956289363	0.849434649236992	NA
ENSG00000272872	-0.622893563234299	1.8593184761287	5.44574829104958	0.0329025086973995	0.283011628202913	NA
ENSG00000070371	-0.459582444914641	4.76703488242822	18.1019319044474	0.000597941430767641	0.0340030654542053	CLTCL1
ENSG00000099917	-0.13909736446344	6.02498654078926	2.53255098041834	0.130966885184574	0.506152911299164	MED15
ENSG00000254835	0.162501829171594	-0.384486813568333	0.0881916689245459	0.770287032797743	0.933154051091887	RNF185-AS1
ENSG00000184792	-0.254504785019571	3.70489785409297	2.58873830044332	0.127062048579731	0.499325057409465	OSBP2
ENSG00000240591	-0.0864752615792132	0.829406873072546	0.0477053404247043	0.829850663067868	0.951031687490047	NA
ENSG00000185666	-0.325400623957933	2.18236951717523	1.90356696679253	0.186546940708587	0.578397887504144	SYN3
ENSG00000185721	0.0168174526207933	7.48249568417769	0.0255961717871613	0.874881100961164	0.968985865899506	DRG1
ENSG00000100225	-0.0317040441094976	7.10726105044772	0.153219474843173	0.700610976223195	0.906014866218504	FBXO7
ENSG00000244625	-0.127225143137436	0.845539129487413	0.110079279836413	0.744334973798333	0.924171079849807	MIATNB
ENSG00000198089	-0.26745157812877	4.64266164411505	3.511753056926	0.0792060524172858	0.417316792147638	SFI1
ENSG00000100346	0.199114620818642	-0.108226851772183	0.0960211348022469	0.760633682449265	0.928977563495221	CACNA1I
ENSG00000279159	0.140311597919552	2.13457007599672	0.350631182556945	0.561982723404458	0.847522593458677	NA
ENSG00000100354	0.4987542305434	6.72041136552219	25.1297683801724	0.000125271962672082	0.0114409961133231	TNRC6B
ENSG00000100100	-0.393146363860561	1.95111770512036	2.5061857297674	0.132849338445505	0.508310985674657	PIK3IP1
ENSG00000100294	-0.0604949751475091	5.35203869991834	0.369565726828877	0.551723259682042	0.842543763536733	MCAT
ENSG00000182541	0.121184561086576	4.78617668122574	1.13215453395754	0.303019648770697	0.687307582001912	LIMK2
ENSG00000206195	-0.386609339088737	4.32826522276544	8.76339115186882	0.00916554395393969	0.1583485754782	DUXAP8
ENSG00000128342	-0.316886007280084	1.89649858400587	0.85870574034616	0.367788627215004	0.73315768039147	LIF
ENSG00000232346	0.0255470874154817	1.97416420467921	0.00916225258034971	0.9249248777597	0.982000317267451	RPS17P16
ENSG00000100307	-0.0125723167645949	2.91460458224779	0.00329663237547404	0.954920341066228	0.989883469669043	CBX7
ENSG00000100344	-0.195658852589957	4.69329867200672	2.78616554993858	0.114413092209168	0.484034852467211	PNPLA3
ENSG00000186976	-1.24222827340696	1.62054811453477	14.0316967947803	0.00174712869702402	0.066092784294548	EFCAB6
ENSG00000287817	0.48147141014143	-0.0525678039848942	1.01957180144247	0.327560297499916	0.704649218912154	NA
ENSG00000054611	-0.175932350919971	4.45928691443051	1.9987842940818	0.176475567762191	0.567462744511618	TBC1D22A
ENSG00000100426	0.03269844883341	6.66855535321197	0.152252975195166	0.701507040672882	0.906308965691528	ZBED4
ENSG00000056487	-0.996511790911619	3.78103595853247	34.7423511151915	2.20936149848394e-05	0.00337486207697733	PHF21B
ENSG00000100316	0.203403030147713	10.9214936183141	3.73518573506829	0.0710709258265624	0.398465834139642	RPL3
ENSG00000075218	0.0683619181946291	6.67964991200711	0.502485351804155	0.488551230847371	0.810537572789772	GTSE1
ENSG00000184708	-0.0734971197332869	5.74368287320658	0.531426833989219	0.476482280640552	0.802929003310641	EIF4ENIF1
ENSG00000273192	-0.0913055614186912	0.566004681718517	0.0508822561760838	0.824374390849047	0.949932605900835	NA
ENSG00000188064	0.75097901551239	-0.489803718029712	1.87895497062995	0.189266707116232	0.581338069156065	WNT7B
ENSG00000100347	-0.0185971198483448	6.49142420377371	0.0332577258824861	0.857571875750044	0.962659193985901	SAMM50
ENSG00000075234	0.0260958889482083	5.51462436846846	0.0645630544583075	0.802641554853446	0.942919292911293	TTC38
ENSG00000100372	0.0712718551246812	6.30574517158405	0.714430022352439	0.410366439459053	0.760589226150827	SLC25A17
ENSG00000100106	-0.0145251843221367	4.61040001357932	0.0127018388699601	0.911660156115049	0.979399421521339	TRIOBP
ENSG00000228839	2.08304868082505	-1.01082468186891	5.26776050641178	0.0354953647606812	0.290982532600969	PIK3IP1-DT
ENSG00000100304	-0.193315424035206	7.59279670660278	5.18792565688594	0.0367344998840171	0.296628976144769	TTLL12
ENSG00000286393	4.46091221879293	-0.884807489043382	19.1300909174161	0.000466143830469648	0.0282508968535498	NA
ENSG00000186654	-0.125044942632848	3.26509356231834	0.530521013068279	0.476852269051515	0.802929003310641	PRR5
ENSG00000100150	-0.126461191431432	3.01335198469459	0.465386348307439	0.504817262496991	0.819283982095485	DEPDC5
ENSG00000198355	-0.112324012147719	6.19347030489983	1.68230266952688	0.212904182645632	0.604770801011717	PIM3
ENSG00000093000	-0.0322565352690188	7.8540192335566	0.0842076703190581	0.775379614907126	0.935121803697467	NUP50
ENSG00000277232	0.314506012856649	0.464976604158165	0.458100856988647	0.508124268474574	0.821165949652349	GTSE1-DT
ENSG00000205593	-0.692023810752684	1.35543546786935	3.28921481898902	0.0884243086890012	0.434191985392535	DENND6B
ENSG00000130638	0.0128194238907661	7.37280950915915	0.021732826248245	0.884630962839354	0.971917658645797	ATXN10
ENSG00000100422	-0.0118042695959205	6.65259280509671	0.0177046575735282	0.895796207939646	0.974067114047372	CERK
ENSG00000100239	-0.103523196026064	6.27784394600775	1.40838036393116	0.252547224487916	0.641625273702619	PPP6R2
ENSG00000183530	0.137230202942081	7.26054339528068	2.73625886139462	0.117461294247784	0.488976765374783	PRR14L
ENSG00000188636	-0.163201938216393	6.67031490528215	3.52497841641951	0.0786949495779166	0.415957068306377	RTL6
ENSG00000100362	-0.782731308137025	-0.121079814735745	2.64688270274755	0.123168712458238	0.495719311476661	PVALB
ENSG00000182858	0.095985083907294	5.08029311322533	0.925588199954513	0.350243987685484	0.719929989943816	ALG12
ENSG00000100321	-0.114633264631207	5.44163340902004	0.743155404671312	0.401313804124427	0.755563934133005	SYNGR1
ENSG00000100360	-0.0544519778319945	5.13796726332298	0.253387518186321	0.621518839988372	0.875679496197651	IFT27
ENSG00000100311	1.81645280146447	0.165249862255905	8.77162033190685	0.00913900681815586	0.1583485754782	PDGFB
ENSG00000186732	0.596268831885475	0.962010517535429	2.5732197513286	0.128126255889967	0.501375446145028	MPPED1
ENSG00000273243	-0.258906624410085	-1.23716781189055	0.0779308480344117	0.783676517196492	0.937510702731818	NA
ENSG00000159873	0.195891401281271	7.56483437059176	4.64028186270719	0.0467224816488137	0.330077721674586	CCDC117
ENSG00000182257	-0.412944950098558	-0.624129402826761	0.421855492528773	0.525174061282058	0.830032817483779	PRR34
ENSG00000100290	-0.263643598303705	0.768616718637083	0.495112728854131	0.491710135694856	0.812640719856282	BIK
ENSG00000100271	-0.175935991999447	1.99115202546148	0.30386389606888	0.589041401416859	0.860893292561145	TTLL1
ENSG00000286485	-0.291826564726	0.326380864300821	0.459395372660608	0.50753384471488	0.820777735389428	NA
ENSG00000273387	-0.628221188652925	-0.792483029773921	1.00450383804331	0.331053796869843	0.706563218658932	NA
ENSG00000100124	-0.0159776078698299	5.30962967975647	0.0266646650720358	0.872320342141894	0.967495617566824	ANKRD54
ENSG00000100300	0.127610846391976	5.94592312383343	0.76133000292897	0.395743173864028	0.751293128140075	TSPO
ENSG00000280434	0.184145642858641	-0.43585061786669	0.0793736139243332	0.781738231225227	0.936926168456626	NA
ENSG00000185133	-0.247421435829797	4.0219340812004	2.88221425087698	0.108809959960473	0.474553398582591	INPP5J
ENSG00000213888	0.357967185649559	2.43972595466696	2.83586377202216	0.111471705150576	0.478707807274037	LINC01521
ENSG00000231369	-0.193691048122486	-0.507750112905809	0.109128682764567	0.745399263662319	0.924390779303776	RPL15P22
ENSG00000273145	0.504084433300172	0.657340138146475	1.80154496534075	0.198153272876343	0.590037998467314	NA
ENSG00000100105	0.0773474118828529	5.66926865643423	0.70260129073922	0.414186075525704	0.762354978009946	PATZ1
ENSG00000138944	-0.212212643178812	4.62835776540295	3.15619086653837	0.0945423421666712	0.447906173397145	SHISAL1
ENSG00000196236	-0.0649779148716942	5.62046942573238	0.480872580232433	0.497913334415011	0.815046971391933	XPNPEP3
ENSG00000183579	0.0281001864621555	5.48772139984352	0.0842648925221034	0.775305551062606	0.935121803697467	ZNRF3
ENSG00000100266	-0.0416940990219421	6.70355134141269	0.242339235795112	0.629168788047888	0.879533087790094	PACSIN2
ENSG00000209482	-1.19128917281617	-0.984675068543777	1.7774821325189	0.201022724174114	0.592217064986989	SNORD83A
ENSG00000242082	-0.042927503729052	1.92499291631992	0.0243919813471781	0.877833787272369	0.969743739181297	SLC5A4-AS1
ENSG00000205853	0.703941137716668	0.208166661392392	2.34103272706915	0.145421413711427	0.527232179293003	RFPL3S
ENSG00000100220	0.0693358502238385	7.90811297172598	0.525807325383204	0.478785517343019	0.803788801694947	RTCB
ENSG00000128245	-0.0505126764780691	7.12708900141429	0.396214230661029	0.537883885653695	0.836102599994245	YWHAH
ENSG00000128254	-1.01230188769981	-0.192399983751013	3.80202629434373	0.0688312374285689	0.394465992486041	YWHAH-AS1
ENSG00000128203	-0.189312501604384	3.74712296377283	1.46308004324614	0.243907889958719	0.635329981971227	ASPHD2
ENSG00000100104	0.015384090720767	6.08755331596635	0.02962487992852	0.865489711092978	0.965086147830434	SRRD
ENSG00000100109	0.27285659756698	6.08201437589973	9.41737590246095	0.00730487588250247	0.142401046061156	TFIP11
ENSG00000213707	0.818904490172042	0.615533573940368	3.82573715452773	0.0680567336051652	0.39327406436637	HMGB1P10
ENSG00000133466	-0.132926122802238	2.39964663954375	0.29576493813079	0.59400356792708	0.863052249896829	C1QTNF6
ENSG00000100014	0.127695347991874	5.70362129693758	1.75700844511691	0.203505800409562	0.593869392564726	SPECC1L
ENSG00000100028	-0.0202203995366303	6.03525261440957	0.0329714660881814	0.858179018399717	0.962801587484356	SNRPD3
ENSG00000178026	-0.057678148032176	2.43500700633386	0.0452902125033062	0.834143277895096	0.952785934024561	LRRC75B
ENSG00000100030	0.195343872752086	7.81954350727822	5.46594722548094	0.0326223069182576	0.281884413257662	MAPK1
ENSG00000100330	0.22418592269962	6.11121995578694	5.69355137332287	0.0296477996899166	0.27093335944643	MTMR3
ENSG00000100359	-0.0703754376638552	-0.469073590093886	0.0121656102397346	0.913536778936793	0.979648361175407	SGSM3
ENSG00000235989	0.369119182996126	-0.284560117753569	0.464239970726561	0.505335074700838	0.81945122776298	MORC2-AS1
ENSG00000133422	0.0311228514667344	6.26226148555604	0.0831479485137566	0.776756217020882	0.935778756343078	MORC2
ENSG00000269987	0.0102689394916579	0.865687871397885	0.000856112541717903	0.977017442897343	0.994607382692626	NA
ENSG00000269972	-0.409426589373778	-0.367783245982951	0.524242955003995	0.479430073058237	0.803869206357938	NA
ENSG00000273311	0.047137906157209	2.3767790696773	0.0457406247950949	0.833333775242631	0.952620037626264	DGCR11
ENSG00000184983	0.151979693103764	6.07189040397698	2.8753046068573	0.109201879514728	0.475433984514157	NDUFA6
ENSG00000237037	-0.0823728632636584	1.10575968413822	0.0605510079539089	0.80873769484115	0.945407510187729	NDUFA6-DT
ENSG00000213790	-0.587505927774588	-0.489576695233758	1.02515006775363	0.326280159248006	0.703879417320953	OLA1P1
ENSG00000182057	-0.423736073559188	2.30614961566193	1.69285085328022	0.211544060570009	0.603243604900217	OGFRP1
ENSG00000189306	-0.0326285726464126	7.42747272479698	0.157223137644492	0.696933649898272	0.904547687048488	RRP7A
ENSG00000100246	-0.23834411036327	3.55616546660482	2.48266575971002	0.13455646514116	0.509620050929387	DNAL4
ENSG00000221890	-0.0277716659894127	2.60143003029479	0.0129649289149608	0.910754111424102	0.979179251303146	NPTXR
ENSG00000183741	-0.109371843393752	8.10428700802754	0.961427891828369	0.341337044386125	0.713256780293841	CBX6
ENSG00000288106	0.501366120285522	-0.792400590853479	0.543783912542834	0.471483125453793	0.799576582331834	NA
ENSG00000179750	0.62235826520371	1.85793539009096	4.96580324520577	0.0404540171793866	0.3098172762995	APOBEC3B
ENSG00000244509	-0.13422283371799	5.97438721363825	2.19364431893297	0.157891622809508	0.543207969654005	APOBEC3C
ENSG00000128394	-0.0907612489031102	3.12556564093325	0.240125105514365	0.630728092932622	0.879812461508377	APOBEC3F
ENSG00000239713	0.33377244547878	0.947929207107431	0.796450564492219	0.385305355112236	0.744963383904494	APOBEC3G
ENSG00000100324	-0.32514557300434	5.8267674259667	13.9456533212816	0.00179019737440728	0.0668464783575715	TAB1
ENSG00000128268	-0.00568036231310718	4.71329590517731	0.00143212968711069	0.970277877687883	0.993382645921304	MGAT3
ENSG00000100335	-0.112218450463857	7.61998156429567	1.96261329276118	0.180219319089068	0.571892954174423	MIEF1
ENSG00000187051	-0.0866664360514313	6.08030503125893	1.02683008055099	0.325895998437309	0.703458419755785	RPS19BP1
ENSG00000131100	0.188492614021098	7.00335959303161	4.77163152124496	0.0440663886794118	0.322917042653384	ATP6V1E1
ENSG00000099968	0.0483541508630449	6.62671891482417	0.316170689348699	0.581665324008527	0.857185313421488	BCL2L13
ENSG00000243156	0.0940483721286334	5.8571972999509	1.17796362176343	0.293760094241533	0.678474887060339	MICAL3
ENSG00000225335	0.0130377737246856	0.626423599548015	0.00104951864816968	0.974554374472098	0.993928222871796	NA
ENSG00000213683	0.582717485017129	0.0381926691645191	1.35424276030023	0.26149937844314	0.648748103885496	SNRPA1P2
ENSG00000100416	-0.203312292874967	6.54158008088652	3.45503580826403	0.0814428770838629	0.421908308821017	TRMU
ENSG00000075240	-0.0515938660029445	5.17070650207107	0.266948101613084	0.612412581260928	0.871641505745422	GRAMD4
ENSG00000075275	0.176555594557592	5.42798337124262	2.71611076084638	0.118719567402076	0.490881308556981	CELSR1
ENSG00000015475	0.0246493846449928	4.97876030468532	0.0522405610254441	0.822088053393393	0.949042463431669	BID
ENSG00000100234	0.00549668660443921	5.97239901355419	0.00274500521933029	0.958860469120424	0.990880341485353	TIMP3
ENSG00000184164	-0.0446015907039978	5.316787053142	0.199186349297329	0.661324355678479	0.893679552775214	CRELD2
ENSG00000188677	-0.16734060449739	5.55043614781125	3.01747826725632	0.101466551711749	0.461210579363687	PARVB
ENSG00000183506	-0.318809863942194	4.29137729050522	5.59527126539503	0.0308921291151878	0.27702309786632	PI4KAP2
ENSG00000100403	-0.0192107357401307	7.48212666262427	0.0501550747244823	0.825611634415653	0.949932605900835	ZC3H7B
ENSG00000167074	-0.09472762577752	3.84839847542882	0.438322505131592	0.517301089084443	0.826012268694869	TEF
ENSG00000183864	0.287054885117848	6.58226920436579	12.076272732398	0.00310028629551611	0.0902018512723667	TOB2
ENSG00000100410	0.142268877860312	6.12140515606076	2.69855320382022	0.119829332802971	0.492354157463973	PHF5A
ENSG00000100413	-0.127118085220733	6.95067774337212	1.73224986556713	0.2065608793692	0.597114012568334	POLR3H
ENSG00000100417	-0.0312450467425366	4.29157090297481	0.0503570801794021	0.825266995087421	0.949932605900835	PMM1
ENSG00000100418	-0.263069888258195	7.24410257369275	9.15904344417745	0.00798316284101221	0.148434285732833	DESI1
ENSG00000196419	0.124954134329203	10.2926017261301	2.01568323518789	0.174759801276414	0.565370875389062	XRCC6
ENSG00000100138	0.217195890144247	7.41400408900738	6.45814632748599	0.0217126740422162	0.234606715514755	SNU13
ENSG00000285531	-0.775451422089675	0.0633341357821437	1.85194181488827	0.192309533345485	0.583963501481651	NA
ENSG00000184208	-0.0417333665997157	4.78458044824722	0.151675736935765	0.702043786627758	0.906545380036305	C22orf46P
ENSG00000100209	0.0239522742129537	4.19992712138579	0.0325000771967969	0.859184784990024	0.962959528416008	HSCB
ENSG00000183765	-0.102034752934728	5.78179787070695	1.19015042806554	0.291362010180362	0.676800665032882	CHEK2
ENSG00000093010	0.198621121348939	5.52966500335055	3.03797388852734	0.100406275881149	0.459125548595977	COMT
ENSG00000099889	-0.432027508721207	3.8157626566089	7.67413807158875	0.0135978451471501	0.185922137199324	ARVCF
ENSG00000183597	-0.128885882741779	4.16323296284448	0.927744799223383	0.34969863476193	0.719474717480395	TANGO2
ENSG00000268292	0.180898730012883	-0.862922538173251	0.0860542931339095	0.773003173251068	0.934410962608602	NA
ENSG00000243762	-0.139637438690867	-0.704450925555819	0.0467271150379686	0.831575285799306	0.95183904919454	NA
ENSG00000099901	0.134565528117612	8.89812921115975	2.56092968910562	0.128976739732959	0.502944890376549	RANBP1
ENSG00000099904	-0.228252741997864	5.58278178780207	4.3542836171812	0.0531765609199522	0.352085517398499	ZDHHC8
ENSG00000100084	0.0760914352488277	4.45312799925578	0.392761529259186	0.539639484538335	0.836696159253571	HIRA
ENSG00000185065	0.191151585706541	1.04001957226693	0.295204562514579	0.59435018370518	0.863427079351092	UFD1-AS1
ENSG00000070010	0.145889048185214	6.43739242594628	3.01150977626185	0.101777823505226	0.461822904022498	UFD1
ENSG00000273212	0.0335338524768058	1.3708199094791	0.0128405728974918	0.911181202971568	0.979340867086831	NA
ENSG00000093009	-0.311011565928412	6.63524893622366	9.67958887939598	0.00668254883258206	0.135311956997312	CDC45
ENSG00000185838	-0.0178780008813888	3.42651059273043	0.0116489545257678	0.915384958463016	0.979995007297231	GNB1L
ENSG00000235776	-0.125524522441005	1.30010994836151	0.175964228145266	0.680410118203265	0.900172461691229	RPL7AP70
ENSG00000215012	-0.436677018316601	5.3396515055523	20.8178278173103	0.00031487266475886	0.0226024373903747	RTL10
ENSG00000040608	0.330916137780525	2.63792697502318	2.55423269155813	0.129443060253828	0.503619310895487	RTN4R
ENSG00000128185	-0.132164450852156	5.50177824688094	2.08853538263426	0.167596582017936	0.555851947366815	DGCR6L
ENSG00000273343	-0.0124539508767956	0.737638274259165	0.00114716979990175	0.973397380758653	0.993928222871796	NA
ENSG00000184470	-0.136060557382016	5.37954466679378	2.14216760986619	0.162555118616632	0.549534270891012	TXNRD2
ENSG00000073150	-0.0165898810844862	3.17458378266803	0.00889952431071879	0.926005663425272	0.982484650809723	PANX2
ENSG00000170638	-0.0157495404081519	6.50924064811974	0.0240548034838748	0.878673886013739	0.969997044846253	TRABD
ENSG00000273253	0.0766664842378581	2.74918718463321	0.141528615903992	0.711678851142478	0.910513015782948	TRABD-AS1
ENSG00000273137	0.022996224602566	-0.179607774328992	0.00221079118292564	0.963076516978517	0.992344704791403	SELENOO-AS1
ENSG00000128159	-0.392666726662415	6.34955945433821	16.450759911843	0.000907572117615813	0.0441271639388515	TUBGCP6
ENSG00000100429	-0.257203110352858	0.196583873332142	0.303285948052456	0.589392606385306	0.860975603582736	HDAC10
ENSG00000188130	-0.112593199971543	6.11097773640923	1.44778410212876	0.246284151289679	0.63684201935016	MAPK12
ENSG00000185386	-0.574151122073377	1.80692648161476	4.21923104427305	0.0565819373961649	0.361573291068571	MAPK11
ENSG00000242259	-0.210056875740995	4.80707422977337	2.54622237438166	0.130003518561192	0.504879169833729	C22orf39
ENSG00000184068	-0.75525577079842	1.23416078874134	6.06588826657867	0.0254291823767475	0.253907081288346	SREBF2-AS1
ENSG00000198911	-0.0405819734913678	7.76065899749728	0.252968189912859	0.62180530526762	0.875721172322067	SREBF2
ENSG00000159958	-0.291651867289361	1.56701718179221	0.975906993679812	0.337830480864737	0.710848254726797	TNFRSF13C
ENSG00000100162	-0.0756292707799361	4.95267478650238	0.432196911917574	0.520204390141404	0.827838670381652	CENPM
ENSG00000205704	-0.648523298117461	1.20627601172371	3.30740540332654	0.0876247360985193	0.433055030869701	SMIM45
ENSG00000224883	-0.0619785578504895	-0.770350786595526	0.0109899562933173	0.917803629578042	0.980467347564793	NA
ENSG00000198951	-0.0463616973292361	5.77298659355903	0.187538669134627	0.670720455602228	0.896152931564042	NAGA
ENSG00000100147	-0.0669480927124733	5.80325278758665	0.512774796366549	0.484200879125516	0.806951015189753	CCDC134
ENSG00000100281	-0.026240180382027	6.45438519108008	0.0961551043852065	0.760472341581984	0.928977563495221	HMGXB4
ENSG00000100297	-0.00261710336337911	7.72415302751188	0.000772279181786947	0.978171367655296	0.994704764162371	MCM5
ENSG00000100292	-0.141768492163753	4.86627844485795	1.65909695695478	0.215936039867466	0.60766705306534	HMOX1
ENSG00000167037	0.0483222016002807	1.79811697087738	0.0350905426911204	0.853747103974368	0.960700530619518	SGSM1
ENSG00000138867	-0.0935941533823795	6.57690820620102	1.2129295580654	0.286950545706745	0.6725463412356	GUCD1
ENSG00000133424	-0.159390619011762	4.72252834071913	1.81519355535249	0.196548746840309	0.588973704175879	LARGE1
ENSG00000183963	-0.225539391704952	4.91900868810849	3.92741742096988	0.0648492444956839	0.383030549255945	SMTN
ENSG00000241484	-0.0822162169633932	1.384524102739	0.0662502250109576	0.800138493224667	0.942272958302295	ARHGAP8
ENSG00000128309	-0.0423965096788901	6.0802127407696	0.223473912542978	0.642752403442325	0.884908689379997	MPST
ENSG00000279738	0.463659392115506	1.19574300312726	1.65410686549675	0.216595216527082	0.608616321691338	NA
ENSG00000278948	-0.119801202658176	3.71235944114158	0.699887666078041	0.415070120259804	0.762512024144476	NA
ENSG00000128346	-0.774311830940603	1.52716304799525	7.95591885321643	0.0122529841734459	0.17751118097428	C22orf23
ENSG00000100142	0.164947610281314	6.57086890265434	2.87897406079454	0.10899353521445	0.474999196138613	POLR2F
ENSG00000100151	-0.220302444619121	5.07596116164257	3.3420529149077	0.0861253830026768	0.430013136628245	PICK1
ENSG00000272720	-1.44661916813302	-0.683757932272076	4.3325440805875	0.053708239364232	0.353279490204205	NA
ENSG00000161179	-0.0222245445497956	6.61530156944951	0.0548464716179835	0.817787943981298	0.94802676079305	YDJC
ENSG00000161180	1.17372983239939	-0.959772371396622	2.57723952832648	0.127849560345758	0.500896806769562	CCDC116
ENSG00000128228	0.282219275165811	5.23369106443025	7.81101680864358	0.012924604777448	0.181099562141602	SDF2L1
ENSG00000100023	0.0162924228084747	6.09274833389163	0.0378311729748347	0.848216345205883	0.958001331186377	PPIL2
ENSG00000100027	-0.010902116737637	2.18997173521986	0.00187737741435034	0.965972486306869	0.99252668322702	YPEL1
ENSG00000185252	-0.0558252733878525	5.49093690967225	0.368669978533119	0.552200350449617	0.842543763536733	ZNF74
ENSG00000099910	0.0760820232405561	4.27125549510764	0.339622402649816	0.568122862755415	0.850660793512562	KLHL22
ENSG00000099974	0.209286722283586	2.92882710716663	1.13876701418335	0.30165854355923	0.685595505196057	DDTL
ENSG00000272787	-1.02244632786366	0.00180707365507687	3.99750461929215	0.0627413765170051	0.377115720554339	NA
ENSG00000099991	-0.0313698879528998	7.27139120100698	0.150730191478965	0.702925568446053	0.907110040396919	CABIN1
ENSG00000183762	-0.0141314910627334	6.14035973417768	0.012875486535713	0.911061083791937	0.979340867086831	KREMEN1
ENSG00000186998	0.0263313339993365	2.54772519151373	0.00959925637735219	0.923161270885099	0.98174920275091	EMID1
ENSG00000100263	-0.342644063101118	4.94944036181346	9.24855567498988	0.00774034407288868	0.147041351883563	RHBDD3
ENSG00000100276	0.768492688689069	0.0776810493866682	2.80267368458048	0.11342582285841	0.482666007620277	RASL10A
ENSG00000128250	4.88939716243704	-0.1631831130283	41.1829084332251	8.27787330761541e-06	0.00161096612203204	RFPL1
ENSG00000100285	0.425407581569756	-0.0525924718097749	0.723469404882715	0.407484127304638	0.759600277439471	NEFH
ENSG00000100296	0.0752747065805939	6.68582895908097	0.771245448911082	0.392753445629247	0.749433251841907	THOC5
ENSG00000184117	0.0542186393394789	6.78985621511307	0.191397532494243	0.667569639195817	0.895239435937226	NIPSNAP1
ENSG00000186575	-0.153582858659176	6.56543826759422	1.57635774674766	0.22720810807344	0.618999846462326	NF2
ENSG00000100314	-0.145705709817249	0.438393631154769	0.0960438768347364	0.760606285267117	0.928977563495221	CABP7
ENSG00000100319	0.121524147594132	3.9686468117174	0.633226095615437	0.437753657975604	0.77572392952678	ZMAT5
ENSG00000287967	0.0481944976501186	2.29434653743973	0.0388006357336436	0.84631003912853	0.957380374303184	NA
ENSG00000184076	0.135504967688012	6.8867328312413	2.25662371623274	0.152408334996729	0.535991512288681	UQCR10
ENSG00000099992	0.154730371549448	2.29517989810124	0.334850185936099	0.570826504594334	0.851707248677873	TBC1D10A
ENSG00000099995	0.105273344814366	8.27033270841232	1.03940450584202	0.323040746030878	0.70065693004221	SF3A1
ENSG00000099999	-0.110955172051256	4.08746969337006	0.485114854829324	0.496051075733472	0.814217382468782	RNF215
ENSG00000100003	-0.452207067926505	2.2571882886241	4.09228261668817	0.0600171603027892	0.371210480055356	SEC14L2
ENSG00000242114	-0.219107248555253	0.0277107746732442	0.156795931638041	0.697323417933173	0.904547687048488	MTFP1
ENSG00000128242	0.71545902784255	1.31443317289086	3.83586972031894	0.0677288818901099	0.392028054976248	GAL3ST1
ENSG00000100029	-0.0338764787145338	7.76622563743639	0.12582696785542	0.72740371448491	0.916449148266667	PES1
ENSG00000099958	-0.137568264051218	3.04263111254937	0.474621198761627	0.500680058789414	0.816693446218174	DERL3
ENSG00000240972	-0.00120720133926786	4.62911299416045	6.5212109243582e-05	0.993656077907757	0.998577003934822	MIF
ENSG00000099994	0.151164589040222	-0.318212923655225	0.100720354761503	0.755046720147949	0.927686856146802	SUSD2
ENSG00000233080	-0.317858848963948	-0.582259325028467	0.200177674415189	0.660540123369328	0.893386892726933	LINC01399
ENSG00000100284	-0.0362319676156736	4.58256990748257	0.0700129772261244	0.794676351998132	0.94094354156456	TOM1
ENSG00000100216	0.0957804134331306	7.48409510266149	1.11984776786689	0.305575461386064	0.689532878919982	TOMM22
ENSG00000230149	0.359066330975395	-0.837930372788396	0.26456705721864	0.613989834048254	0.872679700020707	NA
ENSG00000272669	-0.391605291579593	0.149903587677474	0.633460777691642	0.437670374980522	0.77565482320994	NA
ENSG00000100427	-0.104216381034676	1.82478024685177	0.126989887753358	0.72620202844872	0.916055349533981	MLC1
ENSG00000196576	0.0333143125960493	6.70689700989915	0.11714200310257	0.736583622658034	0.920663822939803	PLXNB2
ENSG00000100056	0.0454628396923732	5.29111316234739	0.15774332719987	0.696459879188237	0.904544775323058	ESS2
ENSG00000100075	-0.153181892967126	6.8485154460049	2.6832686672523	0.120805632641672	0.493891615442637	SLC25A1
ENSG00000280007	0.696482695867402	-0.583745500613578	1.26446777872338	0.277298054618911	0.666029575897098	NA
ENSG00000239900	-0.359313489515347	4.35676019769142	5.01895891688749	0.0395257228110088	0.30645995353467	ADSL
ENSG00000100218	0.394670020117462	-0.20853093935164	0.628943344721493	0.439277981942702	0.776711815018383	RSPH14
ENSG00000128266	-0.166438408572779	4.48529903896138	0.717320314720027	0.409441421345565	0.760291579240897	GNAZ
ENSG00000186716	-0.13197393108627	7.34743238888468	2.47532544231536	0.135094696370992	0.509994417954937	BCR
ENSG00000230701	-0.613025827367057	0.00137071571006162	1.51283559807293	0.236382576403421	0.629119847290947	FBXW4P1
ENSG00000100116	0.253118868752669	4.5922574478264	3.57194891953026	0.0769109339899318	0.411578065638147	GCAT
ENSG00000100129	-0.102145596035279	7.83697487269399	1.55453414872504	0.230307154843013	0.622717303437188	EIF3L
ENSG00000100139	-0.0349835162496935	6.8157117098805	0.170719756313657	0.684925215271661	0.90220929922658	MICALL1
ENSG00000100412	-0.0236547513418969	6.96906882597553	0.0746004109862352	0.788226236696759	0.93915736058625	ACO2
ENSG00000100280	0.0687366202768333	7.76843765311928	0.633945381753421	0.437498481108291	0.775624442238567	AP1B1
ENSG00000185608	-0.0659360369322261	6.13689357123715	0.606039788840673	0.447577102226656	0.783057353814328	MRPL40
ENSG00000233577	-0.186431692165567	1.47805684471851	0.408331101317	0.531807065857774	0.832929470566887	NA
ENSG00000231466	-0.523550211708389	-0.0272076044953095	0.742763783050209	0.401435152764215	0.755616563710377	PHF10P2
ENSG00000272942	-0.566136508782187	0.615725533966985	1.84073071803791	0.193590478494265	0.585619556274102	NA
ENSG00000271138	-1.03318996023299	-0.452947802250908	3.18336276318929	0.0932527547297776	0.445410040620036	IGLVIVOR22-1
ENSG00000272977	0.0562742372982093	1.64770445060081	0.0333928438189376	0.857286237158335	0.962476839889558	NA
ENSG00000215193	-0.308343343537202	6.16094062508618	9.02550436177936	0.0083616817553929	0.151924124425007	PEX26
ENSG00000099940	0.0754879665339054	6.13763600342255	0.667043847769906	0.426008097615737	0.767963341883454	SNAP29
ENSG00000272600	-0.381194374207914	-0.838303838562781	0.289542800035308	0.597876571315088	0.865139626538495	NA
ENSG00000099942	0.191976131609915	8.29515458311997	5.81927515501086	0.0281392039569692	0.263138364819175	CRKL
ENSG00000184436	0.00233420229393342	5.29562397474753	0.00061224799118556	0.980563621478007	0.995030110932946	THAP7
ENSG00000100207	-0.03356886434999	7.01658019604974	0.158982682189419	0.695334775829317	0.904464135876349	TCF20
ENSG00000099954	0.215513218717321	6.24441862673403	6.61645190308076	0.0203922379346526	0.22719987040913	CECR2
ENSG00000100258	-0.284703199744118	5.65215178003355	9.09736321246563	0.00815552135274521	0.149900844456262	LMF2
ENSG00000025770	-0.0255553751031452	6.66123858477922	0.0817462001203793	0.778591860785482	0.935975074224609	NCAPH2
ENSG00000284194	0.0721738182066917	5.17971459902074	0.524003307687375	0.479528943878024	0.803958021635262	SCO2
ENSG00000025708	-0.906848207130384	-0.861833972951617	1.59697558919443	0.224329633082676	0.616238005558825	TYMP
ENSG00000205560	-0.567986362526521	-0.583500658467974	1.01130675032058	0.329470065863693	0.705620470199875	CPT1B
ENSG00000100288	-0.920735981948039	-0.88697218769786	2.2841609407857	0.150084550298869	0.533415751352729	CHKB
ENSG00000205559	0.0116627855275855	3.27407914844154	0.00463375247040838	0.946567062189685	0.987675568584078	CHKB-DT
ENSG00000008735	-0.563224651995775	5.14991569641053	29.6529213631223	5.28109178997629e-05	0.00624988666901586	MAPK8IP2
ENSG00000100299	-0.0786273476676975	4.20210533299088	0.251028782196713	0.623134135749935	0.876455433899322	ARSA
ENSG00000100228	-0.106136012712955	3.18828812708815	0.330838433068903	0.573119488998976	0.853079616709192	RAB36
ENSG00000189060	-0.617887000484945	7.65461699382341	54.4185531804153	1.50685726986571e-06	0.000461295321191544	H1-0
ENSG00000184949	-0.520627919116198	2.85302471625834	5.5319701204069	0.0317254382782764	0.280049940004966	FAM227A
ENSG00000100034	-0.12234936259972	6.77671238892451	1.94824230347752	0.181734279812756	0.572756006572381	PPM1F
ENSG00000224086	-0.248919576135469	3.07097926770092	1.91018932198066	0.185823534134223	0.577932898768446	PPM1F-AS1
ENSG00000100038	-0.270736775413885	5.5841010043693	6.32754005328542	0.0228761955096542	0.23998929304164	TOP3B
ENSG00000274422	0.051229117968248	1.07177165811389	0.0222338626976954	0.883318969628829	0.971450710945133	NA
ENSG00000286129	-0.114025142201947	1.33590425513509	0.153200340435538	0.700628684297779	0.906014866218504	NA
ENSG00000272779	-0.828806112729277	-0.685719302623261	1.9822546691823	0.1781742276262	0.569647362112157	BMS1P20
ENSG00000187860	-0.608186259222934	3.13423717106172	9.88977703874066	0.00622698086462409	0.131851214286629	CCDC157
ENSG00000234965	-0.256488839104168	2.37304321329069	0.971123217074318	0.338983315835225	0.711649619663666	SHISA8
ENSG00000100221	0.134456156611802	6.40798529958022	2.67437195141456	0.121378332441139	0.493891615442637	JOSD1
ENSG00000261251	-0.619318312104364	-0.52745163208542	0.894361906880536	0.35828013854713	0.725297807056517	EFCAB6-DT
ENSG00000130540	-0.524602728906914	3.81084524733443	10.3864954499566	0.00528385771428311	0.121772062981143	SULT4A1
ENSG00000100345	-0.0206194515728403	8.71079664535661	0.040190830877899	0.843619194464033	0.956870236435535	MYH9
ENSG00000100302	0.285160372058691	1.94280802046205	0.984007594762769	0.335891017103466	0.708981822676212	RASD2
ENSG00000128335	-0.0524313904189202	4.22980105646702	0.168137967390945	0.687178036598602	0.903044252047608	APOL2
ENSG00000197077	0.125881261308064	6.68286943353496	2.20879549481873	0.156550578267829	0.541572857665617	KIAA1671
ENSG00000279006	0.791678711756373	-0.545419166133812	1.57336492035972	0.227629897050045	0.619341903578564	NA
ENSG00000100053	0.11517804116538	-0.727018257780634	0.0325993950949015	0.858972253638013	0.96293686646272	CRYBB3
ENSG00000128272	0.00884260871033273	9.16279249388856	0.00751167058256235	0.932002978131583	0.983608357203673	ATF4
ENSG00000198832	0.200163779379918	4.39087597883643	2.08566773940607	0.167871564830528	0.556132108569454	SELENOM
ENSG00000100077	-0.113813177080001	5.87412578843517	1.42938304371338	0.249183206511651	0.639853960130709	GRK3
ENSG00000100206	-0.0758729742518594	4.52229667509291	0.383234443045056	0.544540648705143	0.838813131803507	DMC1
ENSG00000100380	0.147291366864588	9.17482653605228	3.17849997988774	0.093481999044125	0.445533935580367	ST13
ENSG00000073169	-0.300785664295406	4.76451525243322	6.78565296346047	0.0190815406699404	0.218439990087586	SELENOO
ENSG00000159307	-0.175599742492561	1.86580545567436	0.331505800237841	0.572736751613333	0.852842364049588	SCUBE1
ENSG00000138942	-0.00298581984401179	6.00582552459314	0.0012333566004155	0.972416571099584	0.993923683637325	RNF185
ENSG00000244486	-0.0535478412946053	4.78199861388374	0.249082033984922	0.624474529440359	0.876907831568017	SCARF2
ENSG00000133460	-0.168851058071295	1.93981252433225	0.381542685606043	0.545419858519474	0.839162756673277	SLC2A11
ENSG00000100154	0.0917504777590846	5.84237911844224	1.08314606974752	0.313376709024683	0.695071438823148	TTC28
ENSG00000100167	-0.248855964059469	5.58197015022787	3.08105477329817	0.0982204257658014	0.455837508555382	SEPTIN3
ENSG00000100379	-0.164760532037293	4.71545684864173	1.95927412938296	0.180569912763132	0.571999378190217	KCTD17
ENSG00000128165	-0.3872153315641	2.36662151282995	2.00516141289323	0.175825634000691	0.566621155385851	ADM2
ENSG00000100241	-0.0525974104147732	8.04726807910569	0.407013185828071	0.532461773011552	0.833005749523121	SBF1
ENSG00000079974	-0.0412407555520841	4.37965285575	0.120810386720247	0.732660897082969	0.919171664809698	RABL2B
ENSG00000100219	-0.0324997743037033	7.05701775117764	0.146693777884875	0.706726248481991	0.908885620723538	XBP1
ENSG00000186951	-0.0375064404012567	5.13392826864229	0.0964456611510713	0.760122846190025	0.928977563495221	PPARA
ENSG00000205643	-0.180707246816932	3.195937947285	0.937375338955523	0.347278164451209	0.717409357549294	CDPF1
ENSG00000183569	-0.292186042338415	1.4584271165364	0.736072405330173	0.403517264832357	0.757366327975665	SERHL2
ENSG00000183172	0.102817749503816	4.88697187133961	0.725857273627845	0.40672794028069	0.759066582207383	SMDT1
ENSG00000128274	0.161987049510133	2.02178920930961	0.444285996102232	0.514502802171619	0.824067746043056	A4GALT
ENSG00000234009	0.00293391344447345	2.46674903317238	0.000109428074559421	0.991782216474878	0.998264222589261	RPL5P34
ENSG00000242247	-0.0663062231503257	5.82863081334123	0.395371117046248	0.538311586691422	0.836241017697125	ARFGAP3
ENSG00000100243	0.174721255373961	6.14678317810443	3.7210220820404	0.0715564570262831	0.399652852300813	CYB5R3
ENSG00000100348	0.136465705130996	6.63640105763304	2.44097374222045	0.137648666142564	0.513846911963901	TXN2
ENSG00000100350	-0.13507222281881	7.04099910451001	2.22228425500651	0.155368473326831	0.539494152114398	FOXRED2
ENSG00000100353	-0.0690537880842975	8.4602099759719	0.698039168054677	0.415674006242596	0.762598745086317	EIF3D
ENSG00000100242	-0.0121083187321722	5.7488355313633	0.0131788102096439	0.910024380584763	0.978819085104403	SUN2
ENSG00000100425	0.139044102789938	6.14334514939232	2.56887315752167	0.128426264783313	0.501983045677243	BRD1
ENSG00000241878	-0.0834920677701999	5.07350446713274	0.530791853178397	0.476741591518513	0.802929003310641	PISD
ENSG00000128253	0.732870872191224	-0.350274249380861	1.73822230174449	0.205818599897229	0.596642300099299	RFPL2
ENSG00000226471	-0.436731592146248	-0.508080364533827	0.68976265220054	0.418394728620254	0.764148453783498	NA
ENSG00000183307	-0.679361133738887	1.40931104298502	5.15283670363652	0.0372948860649555	0.298273940377943	TMEM121B
ENSG00000177663	-0.191738678384891	5.04817778402752	3.43744378140897	0.0821517878671407	0.422333009830634	IL17RA
ENSG00000069998	-0.127390314246813	6.44811581479868	1.79311063469238	0.19915310718901	0.59051408031412	HDHD5
ENSG00000228274	-0.0751605197372044	2.13446070476127	0.106457809540257	0.748417525005487	0.92537661163453	TOMM22-DT
ENSG00000100211	-0.333762133474311	4.8274638136116	8.08528843825628	0.0116868091111532	0.173322998799195	CBY1
ENSG00000251322	-0.0434396234311614	5.37437637218274	0.209495603013137	0.653281207609106	0.890407318453618	SHANK3
ENSG00000100320	-0.0470947697941557	7.65247599939335	0.333903958524491	0.571365662608958	0.85206211839897	RBFOX2
ENSG00000188263	-0.621658904244613	-0.0102742941841764	0.970593210773901	0.339111385995943	0.711654427714356	IL17REL
ENSG00000185651	0.108064931795501	7.56697054807903	1.85122435178298	0.192391187580347	0.584008951554554	UBE2L3
ENSG00000241973	-0.0241061864068831	7.33755649892057	0.0919347432331638	0.765615769494124	0.931362703340018	PI4KA
ENSG00000169635	-0.086803999678532	6.4137686825884	1.10451860737522	0.308800734744749	0.690983352615907	HIC2
ENSG00000226085	0.0306445323409272	1.13630046899856	0.00936771611803219	0.924090521319398	0.98193398823645	UQCRFS1P1
ENSG00000275004	-0.0704003542161856	4.91916022630484	0.421937555203121	0.525134281786178	0.830032817483779	ZNF280B
ENSG00000169548	4.24898101232163	0.711487208760562	43.8621577205482	5.68732901716255e-06	0.00129368269786496	ZNF280A
ENSG00000185686	0.21247014174658	6.79695711461499	6.52581227127949	0.0211366297205319	0.231669630510085	PRAME
ENSG00000070413	-0.0784508261878164	6.59645094403971	0.663621706499783	0.427173788060427	0.768603187398146	DGCR2
ENSG00000100226	0.0243693288496061	7.06548863881096	0.0810321246366703	0.779533547621302	0.936139603237821	GTPBP1
ENSG00000250479	0.0853344017836471	6.68124587592275	0.673810150587795	0.423717999961403	0.766872743730558	CHCHD10
ENSG00000099953	-0.14337913220767	2.39794089141576	0.316737459069847	0.58133024917405	0.857185313421488	MMP11
ENSG00000100325	-0.0209980135639946	6.36091292404813	0.0546732710888331	0.818070353011944	0.94802676079305	ASCC2
ENSG00000232754	0.899054256385831	-0.98592189916521	1.61675037483581	0.221612904890782	0.613125939108981	NA
ENSG00000100395	-0.0105582907329509	6.5092993150065	0.0128499054070029	0.91114907859852	0.979340867086831	L3MBTL2
ENSG00000235513	-0.584352518212493	1.27569413597091	2.78491313443597	0.114488413962498	0.484129543832242	L3MBTL2-AS1
ENSG00000100399	-0.106323252765221	0.375515265150482	0.0670207630327464	0.799006679609741	0.941819922016396	CHADL
ENSG00000185022	0.330595659117269	3.17299784366351	1.41020486820985	0.252252628921811	0.641457254304295	MAFF
ENSG00000198792	0.14960994566994	6.52222285649421	3.00791513549085	0.101965843575515	0.462331914462045	TMEM184B
ENSG00000213923	0.00637260322918805	7.30805051876721	0.00524822143302698	0.943140699243788	0.986097740404426	CSNK1E
ENSG00000100036	-0.215010779048136	3.10558607215749	1.50332108425734	0.23779793800301	0.630528629133133	SLC35E4
ENSG00000167065	0.10823559286889	2.83014828533697	0.322152596409769	0.578148760869824	0.856074815402514	DUSP18
ENSG00000185339	-0.216478134644495	1.68287675314289	0.561290078321041	0.464550435965813	0.795295915551574	TCN2
ENSG00000253352	-0.228717823035565	7.01248999251639	6.67947172183845	0.0198923682558918	0.223614094837726	TUG1
ENSG00000184979	-0.0702330448597088	4.20418412595805	0.273718099915888	0.607976631416314	0.870097674490709	USP18
ENSG00000100099	-0.107910873219388	6.19787112306575	1.60966237593714	0.222581778797465	0.61442233607214	HPS4
ENSG00000100083	-0.0559924026222714	5.96426056048244	0.268831813282736	0.611171133192755	0.871525912887904	GGA1
ENSG00000100092	0.0199121698054131	2.91311651475479	0.0115014488447648	0.915920196158951	0.980125633618289	SH3BP1
ENSG00000233360	0.00214277657017559	1.55637640625865	5.84425890870005e-05	0.993994364619378	0.998669838599691	PDXP-DT
ENSG00000100097	1.38448645581878	0.98440395024967	13.060417695937	0.00231050037016246	0.0769361482574058	LGALS1
ENSG00000273899	-0.144841809594625	1.55218244102709	0.258754686244206	0.617878467281046	0.874233892432952	NOL12
ENSG00000184381	0.026992198204396	3.06960235305137	0.0191199505869914	0.891738337681117	0.97328540349146	PLA2G6
ENSG00000168135	0.332322668746818	3.20843882824251	2.84773529391717	0.110782588816386	0.477886019405881	KCNJ4
ENSG00000100196	0.225047418020455	4.92539044898801	3.37799759365206	0.0846019157934158	0.426786450207857	KDELR3
ENSG00000100201	-0.0209891418912796	9.76025904960973	0.0539703822133337	0.819221320277787	0.948265690230226	DDX17
ENSG00000128311	0.117435065292652	4.28319267408984	0.753070526034714	0.39826005440458	0.753464592267037	TST
ENSG00000166897	-0.0945636394997862	2.48351048951873	0.160437377410435	0.694020694694323	0.904259340692228	ELFN2
ENSG00000100060	-0.0426388149419676	-0.239951373801701	0.00580450481045498	0.940209070842937	0.985707847828079	MFNG
ENSG00000100065	-0.186804885139642	4.19128332418493	2.18911477899749	0.158295285505743	0.543848945789149	CARD10
ENSG00000128283	-0.0010983826008925	6.69368554210815	0.000172386044800792	0.989685776674673	0.997668161462366	CDC42EP1
ENSG00000128340	-0.0243573005976553	-0.0782489388048546	0.0019678212621077	0.965163036258652	0.99252668322702	RAC2
ENSG00000185340	-0.12358888319975	2.46997306796726	0.301563874877694	0.590441686037543	0.861435317222713	GAS2L1
ENSG00000274600	1.19282522315885	-0.792360463961071	2.92624580060541	0.106351695457105	0.469798220915813	RIMBP3B
ENSG00000196588	0.0642422358323128	5.51859460076492	0.377730170279436	0.547411247344003	0.840461373193033	MRTFA
ENSG00000184058	-0.10694032630251	5.46153156094014	1.19426529630766	0.290558322783867	0.676386100951545	TBX1
ENSG00000099949	-0.246749087100995	4.3477944557309	3.71524800296567	0.071755511593708	0.400126642968417	LZTR1
ENSG00000207751	-0.380726449189442	-0.267860434065164	0.403398840264277	0.534265051541278	0.833792424284548	NA
ENSG00000188511	0.357518188330959	-0.193318645344926	0.553925855920394	0.467445821360153	0.797298850405919	MIR3667HG
ENSG00000197182	0.0209877362461148	-0.815883873259716	0.00100953914032284	0.975043555889413	0.994056337683531	MIRLET7BHG
ENSG00000289858	0.45592242364496	2.49582760244562	4.3191138293849	0.0540397957054539	0.354231669828228	NA
ENSG00000260924	-0.271676874052411	1.21944002820776	0.745184515226086	0.40068595711722	0.754722507369785	LINC01311
ENSG00000172250	-0.0276963300114315	1.74748243206338	0.00872146434649149	0.926747330455367	0.982509935031721	SERHL
ENSG00000229891	-0.25303405744327	2.15625737886805	0.815702565532343	0.379758286262675	0.740285629815331	LINC01315
ENSG00000288871	-0.0497960070807626	0.824155995658341	0.0158775347351451	0.901287684165048	0.975855720549373	NA
ENSG00000260708	0.329262002242468	1.712721164264	1.12496549388144	0.304509041220141	0.688477462207723	TBC1D22A-DT
ENSG00000226328	-0.549692520823893	1.96826368316066	4.10752240293834	0.0595921507861516	0.370119388040391	NUP50-DT
ENSG00000180957	-0.0327325889054677	7.83682421147347	0.127672470965744	0.725499594550316	0.916055349533981	PITPNB
ENSG00000235954	-0.109876790843046	4.22506624148512	0.7486873029307	0.399605650639379	0.75405009383201	TTC28-AS1
ENSG00000169184	0.0468402611632204	3.51298230262173	0.084589878074225	0.774885434294209	0.935121803697467	MN1
ENSG00000205702	-0.836294615566913	-0.332039046011223	2.1106344453383	0.165496108852015	0.55307467020474	CYP2D7
ENSG00000272973	0.107391706923748	0.194093500564594	0.0429687146589863	0.838384074441159	0.954626200101839	NA
ENSG00000100387	0.275959512533074	6.4390288351145	10.2046928231456	0.00560885863701097	0.124376845121331	RBX1
ENSG00000237214	0.316125637391722	-0.236522553505313	0.296707236259994	0.593421684573938	0.862755475687793	RPS9P2
ENSG00000100393	0.596529158552541	7.71917343330951	31.1056127154962	4.07765821426435e-05	0.00525148408991472	EP300
ENSG00000231993	-0.173960143636794	0.491626432216916	0.167098813285973	0.688090528673043	0.903049972228611	EP300-AS1
ENSG00000099956	0.186647540081133	7.42340102079856	5.13153013343652	0.0376399817931548	0.29952943257933	SMARCB1
ENSG00000218537	0.129749640614052	4.11451847634867	0.712630081361568	0.41094413217849	0.760713221649791	MIF-AS1
ENSG00000273032	-0.162610065743562	2.49213704877944	0.373097529174893	0.549849925006674	0.841944125963947	DGCR5
ENSG00000225255	0.224005837825413	0.509317037290086	0.285713169417684	0.600287368592393	0.866493593282986	PSLNR
ENSG00000271127	-1.33255471483928	-0.507313909999194	5.26094948957512	0.0355991757450508	0.291364281857274	NA
ENSG00000099977	0.0117408454068159	3.59926270071661	0.00523497994273595	0.943212340798767	0.986113779567266	DDT
ENSG00000289960	0.513644090620509	-0.190733790433596	0.766345844384353	0.394226490143493	0.750203930341511	NA
ENSG00000128191	-0.235156109226484	6.06289179062956	4.79342751747585	0.0436427925643745	0.321636343913088	DGCR8
ENSG00000099899	-0.222917286965263	6.2721635066696	6.4774110043927	0.0215468605016387	0.233969784058402	TRMT2A
ENSG00000241360	0.116997064604476	3.24528255035763	0.502845001484179	0.488398034445633	0.810372449158324	PDXP
ENSG00000100401	0.00452172736999704	8.51998090207519	0.00240438925075098	0.961495072414304	0.991836619088837	RANGAP1
ENSG00000290397	-0.0534621230681182	-0.791247753734008	0.00470931215889579	0.946133895054944	0.987458894761491	NA
ENSG00000290418	-0.295263979503082	2.86172007536844	2.106633990653	0.165873913626849	0.553808920544084	NA
ENSG00000290796	0.163532289981758	0.0779609091186037	0.128794294966252	0.724349759124684	0.915604507483363	NA
ENSG00000290931	-0.036403645709152	-0.685001543124425	0.00368551803890021	0.95233882402224	0.988921931848086	NA
ENSG00000291015	-0.0517739090333763	2.02315305867839	0.0379396943338013	0.848001700407744	0.958001331186377	NA
ENSG00000291035	-0.103588733313535	3.84492314888364	0.470089013969176	0.50270293124832	0.817837807989441	NA
ENSG00000291064	-0.260096672709635	3.45016855948654	2.74821049995785	0.116722493997172	0.487240441203884	NA
ENSG00000291087	-0.465306572166497	3.94010840703102	8.33498973509616	0.0106762458498302	0.16849138723678	NA
ENSG00000261188	-0.148895917365804	3.34483625363925	0.75096487146035	0.398905601144704	0.753622220262053	TFIP11-DT
ENSG00000128294	-0.0523762246988978	4.68721620078349	0.200988111638384	0.659900734355206	0.893021234518449	TPST2
ENSG00000278558	0.490550816590814	-0.349207671402578	0.827506312736969	0.376415977356796	0.738325958848806	TMEM191B
ENSG00000290425	-0.652263985960601	2.4890971906299	4.76707840893415	0.0441554775294193	0.322917042653384	NA
ENSG00000275793	1.0603774537581	1.6246295417978	12.1031083779903	0.00307505906009969	0.0900663201298429	RIMBP3
ENSG00000272829	-0.359324821904864	-0.254935648022998	0.418749592701816	0.526683732191179	0.830769593779585	NA
ENSG00000230513	-0.146388203319161	2.53389259296641	0.436399667169592	0.518209255771291	0.826708727100297	THAP7-AS1
ENSG00000284130	-1.50983325755027	-0.792439536495459	5.00354951542577	0.0397922661532554	0.307573495884496	TUBA3FP
ENSG00000291044	-0.359402624485818	1.17168025173464	1.23848521729408	0.282108510854939	0.669492792744203	NA
ENSG00000172346	-0.00406959123837516	0.871951820735849	0.00010242977050564	0.992049325830108	0.998286012148756	CSDC2
ENSG00000290920	-0.833014050786765	-0.838101239611882	1.62461622575495	0.220544050987179	0.612170662643635	NA
ENSG00000228315	-0.719074532100137	2.82693323046973	12.6564569606955	0.00260330835692113	0.0826092407247271	GUSBP11
ENSG00000291299	-0.366113927203066	0.437061167755343	0.576468587828939	0.458676051203118	0.791654615374716	NA
ENSG00000159496	-1.17796964631865	0.159763844733874	4.68227044582382	0.0458536960477822	0.327539757861707	RGL4
ENSG00000187792	-0.376946956173141	4.16825004330131	7.28578906671909	0.0157366607340756	0.200020038285438	ZNF70
ENSG00000169314	0.390930662071706	0.503142450150597	0.706841048088736	0.4128106923311	0.761332976327178	C22orf15
ENSG00000182944	-0.101550736151216	8.51555307747419	1.25244798358159	0.279509563378006	0.667311656929985	EWSR1
ENSG00000100364	-0.125989229081019	6.51415630779197	2.28576191608194	0.149950792340587	0.533415751352729	KIAA0930
ENSG00000100376	-0.231515284411994	5.2505993501183	5.7367395784523	0.029119312731833	0.268575441020566	FAM118A
ENSG00000077935	0.65249134965658	0.00231186477660191	1.48586994361868	0.240422777077414	0.631713912467883	SMC1B
ENSG00000128408	-0.129645042504357	2.78142352955673	0.322161604611224	0.578143498214259	0.856074815402514	RIBC2
ENSG00000077942	-0.0181065117802534	6.43202226524863	0.0256804942826202	0.874677040454955	0.968985865899506	FBLN1
ENSG00000280383	0.134827514524859	0.0786161898373726	0.0806359258323038	0.78005797862158	0.936365543323762	NA
ENSG00000278931	-0.538067149954929	0.194975712054235	1.1818762877113	0.292987247753187	0.677827835706691	NA
ENSG00000226580	-0.320644636809583	-0.749199593292136	0.277435174882091	0.6055709879664	0.868964104066155	RPL39P40
ENSG00000198618	-0.00336805871169157	6.04552320849454	0.00131341541137686	0.97153581052186	0.993823083140586	PPIAP22
ENSG00000154639	0.00764398141631804	6.06316055838965	0.00537492989963395	0.942459701638554	0.985882216268403	CXADR
ENSG00000233215	-0.556744054713902	1.08604717045231	2.49885655219644	0.133378464966061	0.509292307364414	LINC01687
ENSG00000286018	0.209253919441138	2.65270581122886	1.09764562740379	0.310262113097389	0.692323433585129	NA
ENSG00000156253	-0.12378812947612	3.86997080308254	0.735770465052045	0.403611607497851	0.757366327975665	RWDD2B
ENSG00000142207	-0.0133386913845998	6.77745051746658	0.0244918118079635	0.877586198114575	0.969651921522633	URB1
ENSG00000154721	-0.0219900773582185	2.03791142307462	0.00703413196953318	0.934194295025992	0.984567773132892	JAM2
ENSG00000156256	0.0636885604425134	6.70810753633608	0.382638013764119	0.544850304293432	0.83894972129226	USP16
ENSG00000243927	-0.0631780407322857	4.09314771098263	0.236773505787917	0.633105665791943	0.880136974073013	MRPS6
ENSG00000273254	0.476947379196752	0.336397191734231	1.17238415356921	0.294866995390171	0.679246166241966	NA
ENSG00000198743	0.115279614069892	5.81498410629527	1.41567901515945	0.251371452545509	0.641037994767845	SLC5A3
ENSG00000159259	-0.0231327555177206	6.28625478721544	0.0790038431202311	0.782233169215311	0.936926168456626	CHAF1B
ENSG00000156304	0.239651468950693	6.66568490741904	8.03755422880794	0.0118921695672691	0.174448366809646	SCAF4
ENSG00000213885	-0.486899286802908	-0.0384906857392962	1.16008597101211	0.297327020619861	0.681582483004871	RPL13AP7
ENSG00000156261	0.071913475700901	9.21134832917647	0.724489794273806	0.407160727027969	0.759600277439471	CCT8
ENSG00000154654	-0.013695630397408	1.99034539874193	0.00266787148068822	0.959442037702525	0.990987723794263	NCAM2
ENSG00000198862	0.100569793107203	6.89013540803337	1.11876511646848	0.305801721731643	0.689599221852676	LTN1
ENSG00000142192	-0.00810024665060625	8.57949084915842	0.00921784047199401	0.924698219469691	0.982000317267451	APP
ENSG00000142149	0.0162155141476536	3.5896400853465	0.0107605542547975	0.918662732028199	0.980603211744484	HUNK
ENSG00000154642	-0.103903647716225	5.17862618737552	1.05497863932579	0.319552757139239	0.697967138119861	C21orf91
ENSG00000159256	0.250929317643855	5.43657617182677	7.28081037088882	0.0157664719579304	0.200253630415627	MORC3
ENSG00000159086	-0.0451619813558354	6.41998028098254	0.223684798662209	0.642596703036437	0.884908689379997	PAXBP1
ENSG00000205726	-0.179939217386097	6.30865169473822	3.30069079108178	0.0879188763184015	0.433530157296397	ITSN1
ENSG00000277693	-0.138300879084918	-0.705487267036631	0.0578100299962927	0.813027039990312	0.947260680416358	NA
ENSG00000241837	0.00415791621658126	4.33239593837046	0.000742976531014398	0.978589383995442	0.994704764162371	ATP5PO
ENSG00000154645	-0.0645272148483573	1.928172826683	0.068823222905103	0.796386043652355	0.941311582972724	CHODL
ENSG00000156273	0.0391979352212751	5.69557661788273	0.176240493300343	0.68017449563264	0.900156041317379	BACH1
ENSG00000225555	0.170319470094154	1.26556089383184	0.266946890730501	0.612413381084965	0.871641505745422	NA
ENSG00000279208	-1.41426123968879	0.799008275748458	15.137615095532	0.00128614168702006	0.0543056536805914	NA
ENSG00000157557	0.129449310994773	4.95319319015409	1.53679029134322	0.232867330932027	0.625947099643102	ETS2
ENSG00000205758	-0.0914551181374101	4.77529456837107	0.499234223859042	0.489939868330199	0.811623644547757	CRYZL1
ENSG00000156239	-0.252645755970437	3.80124589569675	2.98431981257396	0.103210371751157	0.464243153551207	N6AMT1
ENSG00000154736	0.200435991877547	2.86290227127404	1.0120099536838	0.329306969356121	0.705620470199875	ADAMTS5
ENSG00000279094	-0.235423281141482	-0.121467127224154	0.203583773313857	0.657863352814776	0.892427590364235	LINC01670
ENSG00000173276	0.0224195982177711	5.82382157137879	0.0658033034616637	0.800798188704674	0.942518413033701	ZBTB21
ENSG00000237232	0.0245469101569804	0.0266633420010386	0.00259720187475982	0.959982315192608	0.991163065939551	ZNF295-AS1
ENSG00000230212	0.455298082865513	0.947788436803802	1.82641853293586	0.195241439901484	0.587472609677676	CBR1-AS1
ENSG00000159228	0.0591462540641295	5.80245926010828	0.396195326879572	0.537893468269206	0.836102599994245	CBR1
ENSG00000159231	0.497372302266888	2.54961576277068	5.01274435813198	0.0396329694484844	0.307155513225754	CBR3
ENSG00000159216	1.17834649658344	4.34667213170094	76.9476457006647	1.57036561703927e-07	8.59529805701338e-05	RUNX1
ENSG00000166979	0.327244567838564	0.261203619976493	0.565963140435599	0.462728612803001	0.794188305070511	EVA1C
ENSG00000159079	0.114588717688459	3.69425012036058	0.382868242083492	0.544730733868089	0.838913110322657	CFAP298
ENSG00000265590	0.53969306390543	-0.254357769315264	1.22167783987946	0.285280429151728	0.671741511810907	CFAP298-TCP10L
ENSG00000154640	0.197143386259308	5.14192431998783	3.4421834134555	0.0819600779958207	0.422260888235866	BTG3
ENSG00000184900	0.0753505621729492	7.20103750371049	0.882863062006188	0.361306914741634	0.72797545285859	SUMO3
ENSG00000154719	-0.00477180200865678	5.91290924407228	0.00315834852431394	0.955874868433403	0.990397552922213	MRPL39
ENSG00000205670	-0.296526076120086	0.216511497648574	0.444292545702205	0.51449974394868	0.824067746043056	SMIM11
ENSG00000159263	0.237517375247423	4.62967075476736	4.48164988023623	0.050181990512741	0.341600296863839	SIM2
ENSG00000224790	-0.338459616933772	-0.334527762235405	0.432541482048778	0.52004028813588	0.827838670381652	HLCS-AS1
ENSG00000183145	-0.231880280482216	1.21751519775688	0.461259263634642	0.50668588184477	0.820152246441203	RIPPLY3
ENSG00000160208	-0.0308971729533165	8.31295230654332	0.115853817652227	0.737977478067749	0.92148538734987	RRP1B
ENSG00000160209	-0.0104221040506303	6.69588991524668	0.0155199057662756	0.902399562984871	0.976003648996571	PDXK
ENSG00000160213	-0.0278121277882546	6.26655135388088	0.0725215721712012	0.791121911874295	0.940443890761387	CSTB
ENSG00000160214	-0.138075443862937	6.57656641789523	2.46942317366704	0.135529383872787	0.510823576185038	RRP1
ENSG00000160216	-0.0614303007046391	6.39754925806472	0.486651697442419	0.495379450318513	0.814151501424902	AGPAT3
ENSG00000160218	-0.125184642722499	5.36097667101188	1.12948573808023	0.303571384397523	0.687897381020292	TRAPPC10
ENSG00000241945	0.177943292124266	4.07206732463715	1.56930852354529	0.228203196225379	0.619892383521423	PWP2
ENSG00000157540	0.160343566236938	6.08981131203712	2.60822062960694	0.125741139176196	0.497438070239252	DYRK1A
ENSG00000141956	0.02769666311906	4.30245166611413	0.0508939661899746	0.82435454362669	0.949932605900835	PRDM15
ENSG00000160199	0.168089512348677	5.25886364924424	2.42753455854082	0.138663829208412	0.515428049360215	PKNOX1
ENSG00000160200	-0.250232061309662	4.99319426477254	6.0978518504604	0.0251003937595985	0.252069800861745	CBS
ENSG00000160201	-0.0839986442074192	4.96599904218032	0.659198402434926	0.428687995860148	0.769353416893073	U2AF1
ENSG00000185917	-0.218061475554419	4.41588196777378	3.26090256783566	0.0896860745298845	0.437441268557763	SETD4
ENSG00000173638	-0.0159383534588696	6.15308754220528	0.028992570590569	0.866918120630184	0.965086147830434	SLC19A1
ENSG00000182871	0.0562897866289025	6.23681715759856	0.372229588885796	0.550309154283319	0.842228071458275	COL18A1
ENSG00000154734	0.316152280362815	7.6645038773677	7.07111181743385	0.01708272376503	0.207737400542473	ADAMTS1
ENSG00000159055	0.0262389025902705	6.06391385894307	0.0823200736002851	0.777838298796333	0.935852462886047	MIS18A
ENSG00000170262	0.101216988682448	-1.03786226100863	0.024149047043069	0.878438467787815	0.969997044846253	MRAP
ENSG00000160193	0.00949032843623025	5.84095593250261	0.0115052987311767	0.915906182489704	0.980125633618289	WDR4
ENSG00000160194	-0.0391714849901931	5.80556047516763	0.196245939036132	0.663664463723603	0.893777806982357	NDUFV3
ENSG00000154727	0.028087469426639	6.60342338246197	0.113325912228334	0.740738236592109	0.923072950979885	GABPA
ENSG00000185808	0.0396640349273053	4.21964323814639	0.0827705948625008	0.77724871069838	0.935778756343078	PIGP
ENSG00000159082	0.141900274402568	5.3026565189748	2.1245831359051	0.164187102759545	0.551578940397224	SYNJ1
ENSG00000185272	-0.0634535509034433	2.72067251266582	0.0964492806398153	0.760118496158326	0.928977563495221	RBM11
ENSG00000155304	0.0848647894623965	6.65900573780864	0.910087053232638	0.354200240902456	0.722992582399756	HSPA13
ENSG00000183527	-0.130971268703549	6.3088764468979	2.32705600129142	0.146550760810326	0.528373111484737	PSMG1
ENSG00000185658	0.21350428445246	6.20546740344441	6.22174622940066	0.0238712841048843	0.245643864035323	BRWD1
ENSG00000205581	0.0426130037733035	8.5507519929187	0.286110850311531	0.600036050469015	0.86637317780893	HMGN1
ENSG00000182093	-0.0604256603609296	4.53251448191596	0.256406918838203	0.619464933073574	0.874606266454626	GET1
ENSG00000182240	-0.00434383577062564	5.53869364492176	0.00205320480422656	0.964415813140683	0.992525678602811	BACE2
ENSG00000183421	-0.0703907435816602	4.51602480578469	0.346069243504766	0.564511015662433	0.849257989753151	RIPK4
ENSG00000160179	-0.0158287281296349	2.25305220002253	0.00294751306853058	0.95737149945175	0.990486029484176	ABCG1
ENSG00000160188	-0.519558654118179	-0.749086650148995	0.538173665549359	0.473741745612447	0.801230326020605	RSPH1
ENSG00000160190	0.00788477393451584	2.70742157231596	0.00150710221367863	0.96951022392172	0.993109256056642	SLC37A1
ENSG00000235023	-0.143514366639162	0.590661744944142	0.079640130872048	0.781382272874773	0.93674472541564	NA
ENSG00000160191	-0.271039692483892	4.3340430961582	2.76168204209126	0.115896439256012	0.486113757176865	PDE9A
ENSG00000142178	-0.118642548643963	0.216303108714997	0.0502540185591429	0.82544273625483	0.949932605900835	SIK1
ENSG00000160207	-0.089906429747648	0.74696472841129	0.0482766264836626	0.828852061083691	0.950506680485131	HSF2BP
ENSG00000141959	-0.130639922026566	6.77199371078059	1.64890919923336	0.21728456026528	0.609308208941144	PFKL
ENSG00000160226	-0.134112740597575	2.83765382151083	0.474590005137867	0.500693932371724	0.816693446218174	CFAP410
ENSG00000184441	-0.764444280318382	1.20127072805407	5.62570936650848	0.0305004314447546	0.275084993179648	NA
ENSG00000160233	-0.252148062427261	4.0965848414558	2.98303347556696	0.103278739668279	0.464303676922462	LRRC3
ENSG00000182912	-0.549919289260894	-0.121467179633178	1.26723254329682	0.276792702416704	0.665388990231755	NA
ENSG00000184787	-0.082239025024799	7.20972518276024	1.04548618283244	0.321672375963014	0.699930835130861	UBE2G2
ENSG00000183255	0.0111771867060847	6.84619271824846	0.0144312293133368	0.905866900423068	0.97734746586855	PTTG1IP
ENSG00000160256	0.0975801295431274	5.12088486407472	0.724184662501584	0.407257393456109	0.759600277439471	SLX9
ENSG00000276529	-0.444146017050826	2.3110848475121	3.800507586777	0.0688811970277859	0.394465992486041	NA
ENSG00000235374	-0.280625650247339	1.44685506549208	0.818443774477791	0.378978169864236	0.740165326178869	SSR4P1
ENSG00000186866	-0.241514051476606	5.09168450819628	5.44342731932629	0.032934882889919	0.283049300204579	POFUT2
ENSG00000183570	-0.82562895588228	0.159259196024057	2.83604608900921	0.111461083182351	0.478707807274037	PCBP3
ENSG00000157578	0.290197680591948	0.501949214915117	0.483965027666896	0.496554613616135	0.814492794295431	LCA5L
ENSG00000154723	0.0804931817092714	6.81230312363095	0.919223385665582	0.351860671391082	0.720950292894962	ATP5PF
ENSG00000160284	0.211266484545379	3.7541609795694	2.14729671023211	0.162082882079925	0.549000518203421	SPATC1L
ENSG00000160285	-0.19261279998501	6.29479884746095	5.22569845781088	0.0361420952399889	0.293748862240559	LSS
ENSG00000223901	0.368486126095395	-0.684771307545318	0.422390226040363	0.524914951559092	0.830032817483779	NA
ENSG00000215424	-0.306540276748177	3.96945748734235	5.27258829025925	0.0354219931756988	0.290865546400546	MCM3AP-AS1
ENSG00000228137	-0.392021172766682	-0.490366329280551	0.569732933422707	0.461267577261038	0.793858859755043	NA
ENSG00000159267	-0.0305219891580736	5.26524628877238	0.0909012417043843	0.766894977032313	0.932044685056807	HLCS
ENSG00000142156	-0.0416135120417505	6.89683997069006	0.229423013714914	0.638394448926717	0.882847712323622	COL6A1
ENSG00000205927	-0.178632245919851	3.41335055356016	1.21549911190967	0.286458625661906	0.672294520700421	OLIG2
ENSG00000184221	-0.642011381073661	-0.526474145027001	1.36860551473614	0.259083961639832	0.646643132521168	OLIG1
ENSG00000155313	0.00435254810407347	5.82500546777997	0.00233626840671458	0.962043992390813	0.991836619088837	USP25
ENSG00000237594	-0.0261896854219959	0.947144814266913	0.00344069412270296	0.95394706367383	0.989481394068882	TIAM1-AS1
ENSG00000142168	0.130946983347348	8.24216399370334	2.25839728868991	0.152257342000646	0.535911966475815	SOD1
ENSG00000273271	-0.742514473928382	-0.161351973937943	1.4329158589606	0.248623154689969	0.639634922795946	NA
ENSG00000142197	0.00731596248391464	4.48734474138308	0.0032823278947422	0.955018136561817	0.989888901756434	DOP1B
ENSG00000273199	1.11532334294218	-0.525774127932815	3.70191643142654	0.0722175952508232	0.401297963457541	NA
ENSG00000160310	-0.0670403876929119	5.71588129694945	0.517183126421437	0.482357409090268	0.806150188107043	PRMT2
ENSG00000171189	-0.162660006550228	-0.644011804570443	0.0604296325552559	0.808925423799801	0.945437661674463	GRIK1
ENSG00000233922	-0.118528273812301	1.625856753695	0.104309720523835	0.750875706266214	0.926412704489693	LINC01694
ENSG00000289511	-1.21275018063193	-0.935355243434659	3.63602873059494	0.0745533989950508	0.406544632844954	NA
ENSG00000160294	-0.0924873766610107	7.4905063224425	1.11273950420581	0.307065232457569	0.690318704651228	MCM3AP
ENSG00000182362	-0.185617717596087	3.11550727047447	1.14289562225795	0.30081297497106	0.684928532523662	YBEY
ENSG00000160298	0.436923291731975	4.44797806304862	11.9858992453256	0.003186982202636	0.0914785676388377	C21orf58
ENSG00000160305	-0.0959456870127741	5.63925521189639	0.994505617760067	0.333401006897733	0.70822908585339	DIP2A
ENSG00000177692	0.126817010250743	1.87808016096722	0.228985745634623	0.63871236655617	0.882847712323622	DNAJC28
ENSG00000159131	0.0762749431659223	8.59149892082788	0.851900452688767	0.369645378268883	0.733985779176568	GART
ENSG00000159147	0.0185261262996965	5.95619294741742	0.0365104712708677	0.850854661409744	0.959106682697347	DONSON
ENSG00000142188	0.146023737374384	4.94255506452402	1.6742761879187	0.213946649673021	0.605767146625115	TMEM50B
ENSG00000243646	-0.0895140288985612	-0.384973877913616	0.0204600639051975	0.888035037734607	0.972672827564923	IL10RB
ENSG00000159128	0.151066339833071	5.37084010677433	2.18750555250445	0.15843900278906	0.543919521947556	IFNGR2
ENSG00000228677	-0.284140949734938	0.259985769616086	0.383004746965199	0.544659862976503	0.838877725996611	TTC3-AS1
ENSG00000157538	0.0187365011553833	5.53526537080456	0.041812340243153	0.840541218613649	0.955682259390206	VPS26C
ENSG00000182670	0.0569066968222388	8.0628110193294	0.425232233951428	0.52354177567923	0.829186733998182	TTC3
ENSG00000160255	0.567964083961138	-0.565008546703663	1.00166169206512	0.331718641592534	0.707077036326303	ITGB2
ENSG00000183250	0.115469427721918	3.13865589125981	0.405481885231532	0.533224379787782	0.833356385471848	LINC01547
ENSG00000156299	0.148631482668282	5.86669114604368	2.48149860058107	0.134641872754401	0.509620050929387	TIAM1
ENSG00000160221	-0.134740631407841	3.4671356370157	0.703769209085719	0.413806491772487	0.76228656956196	GATD3
ENSG00000274276	-0.145690869039259	3.65856527241958	0.987909126873467	0.334962546742245	0.708793471232972	NA
ENSG00000275464	-0.121430210523952	4.37225282776296	0.827709265159893	0.376358892904682	0.738325958848806	NA
ENSG00000280071	-0.146364607976369	3.78353161268969	1.05659693279851	0.319193350617704	0.697894872094309	NA
ENSG00000277117	-0.274269317782819	-0.419675630031831	0.23970298130086	0.631026394908971	0.879817080399112	NA
ENSG00000280433	-0.217595026313722	0.906171126481285	0.375192857099344	0.548744328678881	0.841181040183169	NA
ENSG00000275993	0.302946517278044	1.73455515716811	1.1044181770725	0.308822020227081	0.690983352615907	NA
ENSG00000238197	0.0295815594449779	1.73358579780494	0.0124069890371697	0.912686953014976	0.979549387803847	PAXBP1-AS1
ENSG00000235888	0.191841373708651	-0.58279532106389	0.0707352496810047	0.793646038901845	0.940696247051569	LINC02940
ENSG00000160223	-0.543669076773279	1.28433695017704	2.67955165688691	0.121044506484583	0.493891615442637	ICOSLG
ENSG00000159110	-0.310492642807561	2.79914921691217	2.51087274408703	0.132512299176857	0.507756053398086	IFNAR2
ENSG00000289009	0.688137098611068	-0.254007856944928	1.48715958141943	0.240227512016987	0.631626343260966	NA
ENSG00000278903	-0.272958012986927	0.0124976018883585	0.263667139244858	0.614588317859602	0.873008825796063	NA
ENSG00000237945	-0.0357491633074196	3.26301648433712	0.0389507118439139	0.846017161549902	0.957304246064837	LINC00649
ENSG00000215386	-0.419824818451946	2.30167743672988	3.36354218072324	0.0852107205716281	0.427763190258546	MIR99AHG
ENSG00000236519	-0.160821664164308	1.19811127906601	0.223952052279687	0.64239951575487	0.884908689379997	LINC01424
ENSG00000288885	-0.207398797972014	1.35957316066123	0.380541142336223	0.545941645680829	0.83974426311581	NA
ENSG00000205930	0.545953835529711	0.64250794115032	2.11575744442112	0.165013846789149	0.552433272286895	EPCIP-AS1
ENSG00000256073	-0.0402663879346673	2.37875160051188	0.0292736434068933	0.866281204387555	0.965086147830434	URB1-AS1
ENSG00000223768	-0.270734295740691	5.10451334549666	5.27673324409675	0.0353591387933535	0.290485607863783	LINC00205
ENSG00000280594	-0.316796498311626	1.39747016979095	0.940429108511935	0.346515684028078	0.716724398411878	BTG3-AS1
ENSG00000278932	-0.158696865622562	0.101810696117615	0.12094269455916	0.732520677493191	0.919127420753152	NA
ENSG00000255568	-1.17289440758177	-0.934427514670607	2.9737125642003	0.103775761052383	0.465224585316735	NA
ENSG00000236830	0.409276773660719	0.295418339084425	0.787523644473772	0.387918740690798	0.74684634251893	CBR3-AS1
ENSG00000160299	0.184034073640509	6.74859921255673	2.62967113384479	0.124305964421354	0.496558362520939	PCNT
ENSG00000223799	0.80291933176847	-0.60321995209231	1.85937858848001	0.191465725483773	0.583082736389059	IL10RB-DT
ENSG00000289238	0.753624381270819	0.00194640188248637	2.1728214364229	0.159757886001651	0.545140504873062	NA
ENSG00000228709	0.417357039598044	-0.106180590295808	0.677069325425829	0.422621821651261	0.766189157351033	LINC02575
ENSG00000142166	0.0336214879229643	6.35681828822774	0.147431505045058	0.706027132209408	0.9085346573101	IFNAR1
ENSG00000159140	0.389089279816325	9.30330995014377	18.4257715152818	0.000552363993204522	0.0317201814458269	SON
ENSG00000159200	0.0761465730543734	4.89893487079393	0.475063010826685	0.500483632682627	0.816666725567544	RCAN1
ENSG00000197381	-0.135140596432845	5.05799592501938	1.68129602079466	0.213034567594997	0.604794784417775	ADARB1
ENSG00000291050	0.217604926762218	1.82528529664928	0.730398757408572	0.405295696725479	0.758563299592899	NA
ENSG00000142173	-0.0089117567955546	4.87496074582244	0.00353322770895496	0.953332665338276	0.989254199502334	COL6A2
ENSG00000224905	-0.980895733439435	0.21811265569566	4.76719120894138	0.0441532678964772	0.322917042653384	NA
ENSG00000235609	0.131041122047305	0.00155015693949065	0.0820732510248608	0.778162054313119	0.935909104720439	NA
ENSG00000180530	-0.0779129303408084	5.35436850090723	0.602590893970891	0.448848823697569	0.783812985069753	NRIP1
ENSG00000211459	-0.616717898459686	8.39505230890784	8.7546737251284	0.00919375122818257	0.1583485754782	MT-RNR1
ENSG00000210082	-0.618431606292476	10.5502955635549	14.5461898844706	0.00151277946171603	0.0598111337967411	MT-RNR2
ENSG00000198888	-0.449506362853434	8.44837370861749	7.35157573858156	0.0153487316890635	0.19718779889554	MT-ND1
ENSG00000210107	-0.930773788192519	0.0892890704500099	3.18943824625661	0.0929672794861217	0.445048672310042	MT-TQ
ENSG00000198763	-0.605942943000374	8.87457473335453	16.4001804142155	0.000919578352137071	0.0441271639388515	MT-ND2
ENSG00000210144	0.0995929316338573	0.567521103213479	0.0501890082224261	0.825553689828008	0.949932605900835	MT-TY
ENSG00000198804	-0.51194126959897	11.2342884969958	12.3478356949845	0.00285541728841095	0.0859385194268543	MT-CO1
ENSG00000210151	-0.648617366668833	2.75873246493922	6.57011921289865	0.0207689313373805	0.229651409327158	MT-TS1
ENSG00000198712	-0.501965349178561	10.3497416856239	13.4619364381892	0.00205584272977979	0.0717292538089502	MT-CO2
ENSG00000228253	-0.412962921746564	1.72397097219665	1.2527007786841	0.279462807777746	0.667311656929985	MT-ATP8
ENSG00000198899	-0.575428121100447	9.65573342940154	12.3434026027958	0.00285923460344203	0.0859385194268543	MT-ATP6
ENSG00000198938	-0.456797980538598	9.9514586758493	8.74708156256107	0.00921839792377216	0.15838967998095	MT-CO3
ENSG00000198840	-0.170602280196773	7.87789552709092	1.30892515438547	0.269319622079865	0.656999053831186	MT-ND3
ENSG00000212907	-0.592091789859529	7.17748167207693	11.0160458937371	0.00431272982329696	0.109431329073593	MT-ND4L
ENSG00000198886	-0.457658934928445	10.4104099160153	10.4572165047863	0.00516324607379353	0.120196666399637	MT-ND4
ENSG00000198786	-0.392825194140199	9.63667097618548	6.09866993891759	0.0250920429245345	0.252069800861745	MT-ND5
ENSG00000198695	-0.516820624133123	6.65777085135818	7.50494833142049	0.014486001906613	0.191572154654856	MT-ND6
ENSG00000210194	-0.437267074578577	-0.935924396704471	0.51798797416933	0.482022138478226	0.806125862955278	MT-TE
ENSG00000198727	-0.517886933626629	9.19853322786228	7.72258876083614	0.0133550671007458	0.184745454928067	MT-CYB
ENSG00000210196	-0.873061782787391	-0.121567066640899	2.1977050977103	0.157530814279479	0.542647727592762	MT-TP
ENSG00000278704	0.118056153217322	-0.435927256409901	0.054691206071968	0.818041087501062	0.94802676079305	NA
ENSG00000277400	-0.0853109858565832	-0.350034505637315	0.0253906384982978	0.875379942684391	0.969048141582424	NA
ENSG00000276256	-0.0075683422574033	1.43283378035691	0.000566766320715406	0.981299329522074	0.99522145033747	NA
ENSG00000276700	-0.242608223879487	-0.861465420991871	0.108331480434378	0.746295804760384	0.924621278940237	RNA5-8SN4
ENSG00000278817	0.252735762666411	0.907343502611257	0.42059402156203	0.52578625383699	0.83035888933595	NA
ENSG00000278384	1.10389650469098	0.948152119702505	9.43268349518683	0.00726678648893041	0.142189973199386	NA
ENSG00000271254	-0.309828926132483	4.83479115456785	4.15482756435504	0.0582951301575959	0.366562090765653	NA
