## Supplementary Dataset S13 for "First Generation Tools for the Modeling of Capicua (CIC) - Family Fusion Oncoprotein-Driven Cancers" (part 1 of 2)

ensembl_gene_id	logFC	logCPM	F	PValue	fdr_adj	hgnc_symbol
ENSG00000160072	-0.136275179637763	6.17191335266011	0.931359132646898	0.348787395675403	0.998714895110728	ATAD3B
ENSG00000142611	0.298980453693846	3.64692815229987	3.33407334823286	0.0864679815488789	0.998714895110728	PRDM16
ENSG00000157911	0.000205594277086432	4.89188752906166	3.50550789163413e-06	0.998529131200393	0.999548937914602	PEX10
ENSG00000269896	-0.174706159775001	-0.0129425488224283	0.114306317941511	0.739663465993314	0.998714895110728	NA
ENSG00000228463	-0.132973252154329	-0.436482738047022	0.0641651481689382	0.803236960552466	0.998714895110728	NA
ENSG00000142655	0.130426979008179	4.97088302890413	1.57812146420791	0.226960014596487	0.998714895110728	PEX14
ENSG00000171621	0.131457731199766	2.86533978436591	0.40454190980717	0.533693512811511	0.998714895110728	SPSB1
ENSG00000116786	-0.0884759171978077	6.06507060092915	0.819104636262702	0.378790453258258	0.998714895110728	PLEKHM2
ENSG00000173614	-0.0395106420605386	2.96752239956161	0.0400505926812419	0.843888415530786	0.998714895110728	NMNAT1
ENSG00000116254	-0.0979998386717513	0.239853839226874	0.0472144089746547	0.830713836030792	0.998714895110728	CHD5
ENSG00000204624	-0.484231631146054	-0.88545649836346	0.363858752153618	0.554776685773088	0.998714895110728	DISP3
ENSG00000171729	-0.0120758363139962	2.94036905437403	0.00404539236129928	0.950069241856519	0.999174947493792	TMEM51
ENSG00000279457	0.0288017149884744	2.45909520826965	0.015263529134964	0.903204680381015	0.998714895110728	WASH9P
ENSG00000037637	0.0951564351006191	5.58992269593096	1.12506633625845	0.30448807949509	0.998714895110728	FBXO42
ENSG00000159423	-0.0467975076509225	3.92268989980199	0.113536955534907	0.740506441757973	0.998714895110728	ALDH4A1
ENSG00000011021	-0.30151107245826	4.35209963465532	4.92905669691432	0.0411105105653703	0.998714895110728	CLCN6
ENSG00000157916	-0.0236939778775879	6.48618973327725	0.0730876599048689	0.790329008623948	0.998714895110728	RER1
ENSG00000157881	0.0478900734357517	5.15876600426961	0.196027316476229	0.663839295800976	0.998714895110728	PANK4
ENSG00000048707	0.242368336574979	6.01010984832219	7.10880398707077	0.0168371450003264	0.924459544453658	VPS13D
ENSG00000162444	-0.23521469288287	2.53259576611439	0.847830928212941	0.370762307613073	0.998714895110728	RBP7
ENSG00000180758	-0.101733807324738	4.66944099312909	0.783688956534005	0.389049548682117	0.998714895110728	GPR157
ENSG00000184677	-0.0538517817426935	5.85701057566092	0.227185673706207	0.640025093643961	0.998714895110728	ZBTB40
ENSG00000288398	-0.249987839417602	3.24960550393261	1.99228676717818	0.177140860441523	0.998714895110728	NA
ENSG00000131697	-0.00234742137202009	4.21082749576494	0.000342320125040306	0.985465883731203	0.999436920170959	NPHP4
ENSG00000197921	-0.146724407475089	2.79705458903707	0.341122333028716	0.567278403732021	0.998714895110728	HES5
ENSG00000055070	0.0521586625932705	7.63433163564217	0.407146481690141	0.532395486530511	0.998714895110728	SZRD1
ENSG00000175087	-0.0773174769396587	4.63657535176358	0.364057906857919	0.554669576844614	0.998714895110728	PDIK1L
ENSG00000157191	0.147583699244449	5.36217841229218	1.73050745107241	0.206778076147049	0.998714895110728	NECAP2
ENSG00000204138	0.00318843447945804	6.4604498586196	0.00151507353045502	0.969429740612951	0.999174947493792	PHACTR4
ENSG00000142675	-0.226756472399723	0.68415444333384	0.312663796578386	0.583747524946529	0.998714895110728	CNKSR1
ENSG00000197245	0.517074779946682	-0.771014380053845	0.725839120653176	0.406733680785364	0.998714895110728	FAM110D
ENSG00000116237	0.0332437477098978	8.05650498288108	0.10823796489401	0.746401213821428	0.998714895110728	ICMT
ENSG00000130772	0.02386871129702	4.55364527253403	0.0416146468943412	0.840913108639804	0.998714895110728	MED18
ENSG00000090020	-0.0356858388809147	5.09954114156266	0.106145164038111	0.748773578099877	0.998714895110728	SLC9A1
ENSG00000157978	0.192795146627565	4.7968823224585	2.87684499667793	0.109114361112164	0.998714895110728	LDLRAP1
ENSG00000130770	0.103456020245158	7.20058509184649	1.34537517582397	0.263005599401947	0.998714895110728	ATP5IF1
ENSG00000229044	-0.255987292207669	1.00076598062895	0.589774841558586	0.453626597904942	0.998714895110728	NA
ENSG00000162512	0.233673071822478	5.39481796587758	4.03936781730426	0.061520630682477	0.998714895110728	SDC3
ENSG00000158006	-0.00231094622186025	3.693032791416	0.000253548791591672	0.987491362383444	0.999436920170959	PAFAH2
ENSG00000126698	-0.0177052228204093	7.74255856938046	0.0457669655139169	0.833286564027112	0.998714895110728	DNAJC8
ENSG00000130766	-0.1749260618192	6.28358365630757	3.86576888342887	0.0667722086491154	0.998714895110728	SESN2
ENSG00000168528	0.253941432304843	3.78420236521266	2.60490082698207	0.125965043377573	0.998714895110728	SERINC2
ENSG00000169403	-1.70005036725563	-0.333770854886885	10.0321626822711	0.00593840414026954	0.724658133652292	PTAFR
ENSG00000084628	0.0656972645075774	2.86710182495888	0.1068807262484	0.74793681487853	0.998714895110728	NKAIN1
ENSG00000060688	-0.0111047280641026	6.90207720170212	0.0190153094812704	0.892033002294106	0.998714895110728	SNRNP40
ENSG00000171612	-0.0596531901522002	5.40311371654005	0.330242919121536	0.573461456708169	0.998714895110728	SLC25A33
ENSG00000116138	-0.0110619549869619	4.97236996598951	0.00940239610085702	0.923950605946685	0.998714895110728	DNAJC16
ENSG00000158161	-0.188604434758988	6.11123483641965	3.85528541876797	0.0671058279626651	0.998714895110728	EYA3
ENSG00000142684	0.0164292510097097	5.03157077393852	0.027132833090173	0.871214966433448	0.998714895110728	ZNF593
ENSG00000142627	-0.389006404331326	4.90820893798846	11.0071784658518	0.00432492013546986	0.653025656661677	EPHA2
ENSG00000142632	0.291540237168554	1.51463838138415	0.939822850949974	0.34666686593283	0.998714895110728	ARHGEF19
ENSG00000158292	-0.0351264801643561	3.69123036030934	0.0449657829561091	0.834728975078846	0.998714895110728	GPR153
ENSG00000270605	-0.622708679408078	1.93653121247035	3.773340310796	0.0697821326088573	0.998714895110728	NA
ENSG00000189337	0.00966627413238275	4.90464100300875	0.0053658464918377	0.942508250196492	0.999174947493792	KAZN
ENSG00000235084	-1.44040387898721	-0.622432189048058	5.68546020273642	0.0297480336287334	0.998714895110728	CHCHD2P6
ENSG00000225077	0.0977672037851892	2.00556310685223	0.116454238695732	0.73732672757853	0.998714895110728	ICMT-DT
ENSG00000130939	-0.0929063584775025	6.82011156355205	0.882871239743573	0.361304748936127	0.998714895110728	UBE4B
ENSG00000175147	0.199387002622467	-0.41876236274907	0.130697951156474	0.722411513667471	0.998714895110728	TMEM51-AS1
ENSG00000060656	0.0786429658540138	6.52592261077837	0.550151598144114	0.468941470840683	0.998714895110728	PTPRU
ENSG00000163867	-0.151095438260184	3.80322157525071	1.00894247639167	0.330019257542897	0.998714895110728	ZMYM6
ENSG00000134698	0.0228394043937525	5.03871582014515	0.0439883995509865	0.836506960880303	0.998714895110728	AGO4
ENSG00000134690	-0.0628468592719988	6.51454087348976	0.602541287858124	0.44886715802096	0.998714895110728	CDCA8
ENSG00000132881	0.287151414061936	2.41707802272635	1.80236357544257	0.198056570847957	0.998714895110728	CPLANE2
ENSG00000273274	0.203070509848396	1.78887209857074	0.39494569459849	0.538527642319599	0.998714895110728	ZBTB8B
ENSG00000116251	0.0844753374960894	6.88805067261382	0.900326382937779	0.356724660380104	0.998714895110728	RPL22
ENSG00000158286	-0.412719623896656	2.45686832155059	2.48572801371865	0.134332695929189	0.998714895110728	RNF207
ENSG00000009709	-0.541713197217557	2.88436780180706	8.29284316993357	0.0108396075992443	0.877067043200522	PAX7
ENSG00000287396	-0.0546746567884669	-0.960498635705642	0.00654864611291736	0.936500350279031	0.998723930077782	NA
ENSG00000158008	-0.0330751320991251	-0.208722952479049	0.0039132608773892	0.950890288043037	0.999174947493792	EXTL1
ENSG00000130940	-0.351234206858837	4.07580932722968	6.56672830311144	0.0207968116793172	0.979183216567851	CASZ1
ENSG00000116771	-0.0862972656212041	1.96479297869229	0.094507368168432	0.762465404239546	0.998714895110728	AGMAT
ENSG00000163879	0.207009664878722	0.608955165862078	0.192701080273621	0.666513896128932	0.998714895110728	DNALI1
ENSG00000116954	-0.0524455885471357	3.99877256016853	0.13316569459055	0.71992268700764	0.998714895110728	RRAGC
ENSG00000228589	0.0630897618366871	-0.164387764326567	0.0141309563498326	0.906846430995199	0.998714895110728	SPCS2P4
ENSG00000163873	0.725133241042721	0.16074049699994	2.04403080888473	0.171928078963637	0.998714895110728	GRIK3
ENSG00000196449	-0.1191157886162	5.42718816564492	1.65814155350104	0.216062046573645	0.998714895110728	YRDC
ENSG00000179051	0.0410534129275789	8.78452205150683	0.220042296478205	0.64529885058058	0.998714895110728	RCC2
ENSG00000215895	-1.11598259937748	-0.792674729999253	2.37116285615301	0.143022864143002	0.998714895110728	HSPA5P1
ENSG00000126067	0.134529001010357	7.72537538365353	2.75397150598493	0.116368372811928	0.998714895110728	PSMB2
ENSG00000132906	0.109654524290382	4.2079584384567	0.742631591308065	0.401476126623817	0.998714895110728	CASP9
ENSG00000197312	0.0266754510172224	7.02466094508627	0.0804658164438015	0.78028357397996	0.998714895110728	DDI2
ENSG00000272078	-0.612746648593706	-0.333596847095241	1.41234377627243	0.251907844137656	0.998714895110728	NA
ENSG00000173660	0.0758432932931429	8.21821418951422	0.714352279434917	0.410391365152582	0.998714895110728	UQCRH
ENSG00000233728	-0.638621946799727	-0.051108463299963	1.45874076496082	0.244578943870097	0.998714895110728	NA
ENSG00000054118	-0.112601966387471	8.12427764593853	1.77029602930679	0.201889859866293	0.998714895110728	THRAP3
ENSG00000197982	0.0121810098042614	4.68888698166659	0.0102827678875295	0.920482276302911	0.998714895110728	C1orf122
ENSG00000183317	-0.299530641398264	1.07602295774449	0.799561071705775	0.384400948800748	0.998714895110728	EPHA10
ENSG00000183386	-0.0541041936437899	3.78633478405038	0.142037217966052	0.711186610266684	0.998714895110728	FHL3
ENSG00000204084	-0.181511360757105	4.85776063721059	2.70388616301959	0.119490932637296	0.998714895110728	INPP5B
ENSG00000146463	0.044567826916968	7.47012621822934	0.250157229226617	0.623733412113907	0.998714895110728	ZMYM4
ENSG00000183520	-0.123076799841806	6.46096034930005	2.1165176894839	0.164942428341716	0.998714895110728	UTP11
ENSG00000142686	-0.026169452719429	3.05030249334375	0.0227858135035432	0.881891051840688	0.998714895110728	C1orf216
ENSG00000117148	0.0957820721555985	-0.526498073916457	0.0270247853325363	0.871469198169412	0.998714895110728	ACTL8
ENSG00000117000	-0.168961698291909	6.46860877064184	3.13260697416827	0.0956788796161673	0.998714895110728	RLF
ENSG00000092853	-0.0915876118480924	7.13604364487773	0.694580130332162	0.416807722318928	0.998714895110728	CLSPN
ENSG00000134697	-0.158925121685886	7.67878082740436	3.34336673265476	0.086069129277571	0.998714895110728	GNL2
ENSG00000223390	-0.867430723928246	-0.563213085410007	2.47575287463637	0.135063282987247	0.998714895110728	NA
ENSG00000116151	0.00912103956830833	3.26158916566526	0.00289508738945099	0.957751912478237	0.999174947493792	MORN1
ENSG00000214114	-0.0097827243595158	5.0639377988803	0.0094690688470838	0.923682346919332	0.998714895110728	MYCBP
ENSG00000116544	-0.392606227241705	-0.238288031544157	0.48154372599553	0.497617900243901	0.998714895110728	DLGAP3
ENSG00000236723	0.307479625119193	1.18425439946019	0.902365016766609	0.356195253495204	0.998714895110728	NA
ENSG00000117016	-0.1510076965605	4.38668264337503	0.730189644467972	0.405361474036724	0.998714895110728	RIMS3
ENSG00000121310	-0.204274660102501	0.294272772214197	0.231423148098241	0.636945014721847	0.998714895110728	ECHDC2
ENSG00000169213	-0.0120454764116202	4.6120793122634	0.00860439920137329	0.927239108256712	0.998714895110728	RAB3B
ENSG00000163866	0.0206071860793831	5.31222019957307	0.0417139259151327	0.840726235298422	0.998714895110728	SMIM12
ENSG00000232335	-0.0482189128521675	1.49071337727319	0.0218042937475331	0.884442881658796	0.998714895110728	NA
ENSG00000117419	0.0602100995610471	6.06715651272171	0.47955895441991	0.498492477905434	0.998714895110728	ERI3
ENSG00000162384	-0.0350062847553554	4.73770388401407	0.103459468334909	0.751856458031634	0.998714895110728	CZIB
ENSG00000117859	-0.0225273961916409	7.00595332192557	0.0753805217013117	0.78715084178905	0.998714895110728	OSBPL9
ENSG00000162396	0.000534858694871999	3.62997814634496	1.19453226897502e-05	0.997284831694602	0.999548937914602	PARS2
ENSG00000203995	-0.204191933578701	5.1510426338465	4.08847163058903	0.0601239949678392	0.998714895110728	ZYG11A
ENSG00000162378	0.136528780032145	6.75994212326775	2.26270732780645	0.151891172942395	0.998714895110728	ZYG11B
ENSG00000117862	0.132758587259807	2.92488303742274	0.49748792009523	0.490688587589322	0.998714895110728	TXNDC12
ENSG00000183431	-0.0213217002325291	8.10546942212607	0.0574194986554861	0.813646900435195	0.998714895110728	SF3A3
ENSG00000243725	0.280779016497596	-0.383250362880508	0.264898270728841	0.613769890020021	0.998714895110728	TTC4
ENSG00000162407	0.149602833231277	3.14964125477052	0.684774387227007	0.420047970611605	0.998714895110728	PLPP3
ENSG00000163877	-0.135027352161998	4.69911995367899	1.43414971476626	0.248427943183021	0.998714895110728	SNIP1
ENSG00000228929	0.483374401500319	0.837086039436232	1.71053109366965	0.209289107571598	0.998714895110728	RPS13P2
ENSG00000157184	0.100035245276378	5.45048917714656	0.849981950955619	0.370171315058876	0.998714895110728	CPT2
ENSG00000198815	-0.0904679530810983	6.38421006629732	1.16404241524388	0.296532553962389	0.998714895110728	FOXJ3
ENSG00000134744	-0.0415365245465355	6.71162880958954	0.261632218825194	0.615946445295528	0.998714895110728	TUT4
ENSG00000283039	1.28408772645	-0.416574669761677	5.51403497961685	0.032897835299829	0.998714895110728	KLF18
ENSG00000162385	-0.0473077951630071	6.12632874511699	0.316988774106656	0.581181799044295	0.998714895110728	MAGOH
ENSG00000123080	0.0282217828172865	6.46459531135976	0.11421619947294	0.739762042425385	0.998714895110728	CDKN2C
ENSG00000162415	-0.268434018616569	4.13072204329149	4.15411815681124	0.0583143356548007	0.998714895110728	ZSWIM5
ENSG00000162600	0.0779976328141254	4.08307833735866	0.331013920213519	0.573018796251383	0.998714895110728	OMA1
ENSG00000116704	0.0615823279815529	5.13433494661071	0.287575093725302	0.599112658921158	0.998714895110728	SLC35D1
ENSG00000157193	-0.346750291441148	5.11676612593437	7.33457132769762	0.0154479456575428	0.921943554787959	LRP8
ENSG00000116205	0.0475858101220687	4.92895844846008	0.183397293364109	0.67414541286083	0.998714895110728	TCEANC2
ENSG00000198841	-0.0601726192296524	2.78499196693879	0.0896233151316652	0.768487789285621	0.998714895110728	KTI12
ENSG00000116212	0.061393389166061	5.61534792892854	0.483523687512463	0.4967481256174	0.998714895110728	LRRC42
ENSG00000162607	-0.0237708222085844	8.07966721640979	0.065912869184469	0.800636238870735	0.998714895110728	USP1
ENSG00000154027	0.29984924164637	1.82331190807014	1.22157900007844	0.285299224784363	0.998714895110728	AK5
ENSG00000285407	0.148575201892779	-0.382406304542407	0.0753213244481979	0.787232234916565	0.998714895110728	NA
ENSG00000116675	0.052931052145702	5.34342549300529	0.208294617385968	0.654205636770168	0.998714895110728	DNAJC6
ENSG00000162433	0.0935114699805264	6.76730756602241	1.16578865057038	0.296182828175343	0.998714895110728	AK4
ENSG00000213625	0.228671405958656	4.87105592350403	4.04155303721941	0.061457676100625	0.998714895110728	LEPROT
ENSG00000158966	-0.0156392739421922	5.68537206752889	0.0268588123295754	0.871860745975501	0.998714895110728	CACHD1
ENSG00000203965	-0.102748581775525	3.79835319942144	0.519693633111933	0.48131294024202	0.998714895110728	EFCAB7
ENSG00000153898	0.0168762197288146	4.41957416814561	0.0191842590131403	0.891557656080683	0.998714895110728	MCOLN2
ENSG00000117069	-0.212291083164084	1.63881426585787	0.424438920398801	0.523924415879175	0.998714895110728	ST6GALNAC5
ENSG00000125703	0.052358825629384	5.42088653684657	0.293317771992319	0.595520414718707	0.998714895110728	ATG4C
ENSG00000225087	-2.00412904997241	-0.564647578230092	10.1959581284031	0.00562503507499953	0.724658133652292	NA
ENSG00000188786	-0.352087589156651	5.02081800384556	9.86066900349407	0.00628791564585442	0.728830520886169	MTF1
ENSG00000137941	0.193736941915908	4.77118831191341	2.57232652402622	0.128187838449172	0.998714895110728	TTLL7
ENSG00000066135	0.0915051038807898	5.47095703735149	0.81395544113207	0.38025674680555	0.998714895110728	KDM4A
ENSG00000117174	-0.0484708784918596	6.61366288878571	0.305707924117386	0.587923762956159	0.998714895110728	ZNHIT6
ENSG00000122420	0.189425059656864	0.0638180508045823	0.144740173210306	0.708587462549027	0.998714895110728	PTGFR
ENSG00000143013	0.00762705799573085	6.10184716332071	0.00777004857701669	0.930846581295006	0.998714895110728	LMO4
ENSG00000226084	0.413026040023963	0.610288067689513	0.939178106518665	0.346827749273387	0.998714895110728	RPL17P6
ENSG00000134748	-0.0501963040384017	7.34066968777567	0.302182530571397	0.590064351290793	0.998714895110728	PRPF38A
ENSG00000142892	0.171495348499451	6.77666579607083	3.3083817396334	0.0875820639793627	0.998714895110728	PIGK
ENSG00000219102	-0.890825487069384	-0.959849412650382	2.32996143675128	0.146315113708572	0.998714895110728	HNRNPA3P12
ENSG00000184005	0.214886856578629	4.12252479940831	2.26698957439618	0.151528436592783	0.998714895110728	ST6GALNAC3
ENSG00000116641	0.0510293690420925	6.44298099039269	0.365538112299506	0.553874758990399	0.998714895110728	DOCK7
ENSG00000172260	0.0846012158069776	0.194277614947712	0.0274826808570271	0.870395343289399	0.998714895110728	NEGR1
ENSG00000117480	-0.499615255276951	1.68806686295822	3.6424731449143	0.0743210512006784	0.998714895110728	FAAH
ENSG00000137944	-0.0119597853805045	5.67687022302563	0.0172003902151578	0.897281763501661	0.998714895110728	KYAT3
ENSG00000067334	-0.222856044585187	7.64340187966727	4.58568709066744	0.0478808526126314	0.998714895110728	DNTTIP2
ENSG00000142949	0.129001499789149	8.04214972124031	2.54654535735874	0.129980863487857	0.998714895110728	PTPRF
ENSG00000116133	0.0621049492296087	8.3426033054862	0.334599530242058	0.570969227496708	0.998714895110728	DHCR24
ENSG00000171502	-0.174024335255804	2.60921000149908	0.579056929101381	0.457686592929314	0.998714895110728	COL24A1
ENSG00000143036	0.273058567528463	2.00638133955944	0.849929730905992	0.370185646041187	0.998714895110728	SLC44A3
ENSG00000065243	-0.0467860456926108	7.37242024469195	0.276256671385736	0.60633144104305	0.998714895110728	PKN2
ENSG00000117528	0.062843217522794	7.54864618729887	0.52002955772664	0.481173476217899	0.998714895110728	ABCD3
ENSG00000172339	0.220104436585722	4.10990050857865	1.68968168695132	0.211951534120467	0.998714895110728	ALG14
ENSG00000036549	0.0105639310100761	7.055906647525	0.0107797804354493	0.91859037722167	0.998714895110728	ZZZ3
ENSG00000287724	0.255585540503638	2.03578409995351	1.06560369376125	0.317203320086436	0.998714895110728	NA
ENSG00000058799	-0.039191404646508	3.9145329043471	0.049954533449324	0.825954499449394	0.998714895110728	YIPF1
ENSG00000142700	0.292927643316241	1.56069838248688	1.01068784305014	0.329613705631205	0.998714895110728	DMRTA2
ENSG00000233514	-0.257106781944351	-0.0781401334509743	0.258175737663829	0.618268830863604	0.998714895110728	NA
ENSG00000127124	0.17896650847337	2.87988499067121	0.892694872051179	0.35871664861002	0.998714895110728	HIVEP3
ENSG00000162604	0.129257138285029	4.30008108802268	1.03444234565981	0.324163282016848	0.998714895110728	TM2D1
ENSG00000116171	0.0755705485513896	6.57232621861267	0.823653332749914	0.377502149135033	0.998714895110728	SCP2
ENSG00000137936	0.167463774609782	3.37634582813325	0.809863805636928	0.381427929723106	0.998714895110728	BCAR3
ENSG00000143032	-0.0514195415266792	2.95563000019502	0.0723474890957897	0.791366414669072	0.998714895110728	BARHL2
ENSG00000178028	-0.197927380372883	5.29624611882324	4.24648420530091	0.0558747239321451	0.998714895110728	DMAP1
ENSG00000168710	0.0439658899316252	7.62088849064288	0.251015058962056	0.623143561608014	0.998714895110728	AHCYL1
ENSG00000117519	0.0270833589223284	7.62489054954927	0.11246687891989	0.741684238880228	0.998714895110728	CNN3
ENSG00000134215	0.256229666439742	3.20491098644007	2.26177140284431	0.151970594446507	0.998714895110728	VAV3
ENSG00000228502	-0.200102007258301	1.73618756754688	0.389605318134202	0.54125385312306	0.998714895110728	EEF1A1P11
ENSG00000188641	-0.402036646077811	2.30770982208875	2.26525846965195	0.151674944959926	0.998714895110728	DPYD
ENSG00000152078	0.194627921204482	4.94606614919933	2.66869272938971	0.121745630497705	0.998714895110728	TLCD4
ENSG00000185668	-0.241090131519598	1.19059129272613	0.388338591278174	0.541904353724753	0.998714895110728	POU3F1
ENSG00000171492	0.0250535218696994	5.07623012044919	0.055370708394127	0.816936022848335	0.998714895110728	LRRC8D
ENSG00000170989	0.185480636100167	2.45247919856268	0.756128393013683	0.397325410215063	0.998714895110728	S1PR1
ENSG00000258634	-0.17786196328712	4.08344214377758	1.32994887899159	0.265653469843027	0.998714895110728	NA
ENSG00000116299	-0.791360131472174	-0.622262145662145	1.65156237278853	0.216932330313683	0.998714895110728	ELAPOR1
ENSG00000137962	-0.0462580460125804	5.83792821647583	0.239016245829028	0.631512392172891	0.998714895110728	ARHGAP29
ENSG00000273204	0.100180595693095	-0.602866279214082	0.0233436060418956	0.880465904705126	0.998714895110728	NA
ENSG00000079739	0.204857803053507	6.39709843466991	3.80701695002788	0.0686673636330729	0.998714895110728	PGM1
ENSG00000117154	-0.834731535271503	-0.163963173497504	2.26301461450893	0.151865108077358	0.998714895110728	IGSF21
ENSG00000162377	-0.0441886638516108	6.5945090346143	0.252196126754893	0.622333528586036	0.998714895110728	COA7
ENSG00000023909	0.113542603078405	5.81492264980708	1.5339410972506	0.233281862503791	0.998714895110728	GCLM
ENSG00000069702	-0.0642106400024209	5.58954196253441	0.437315761787321	0.517776217755357	0.998714895110728	TGFBR3
ENSG00000198198	-0.0942666875289521	4.84355332324094	0.777452169359586	0.390899348206114	0.998714895110728	SZT2
ENSG00000116793	-0.209823824224276	5.40558184372161	4.34376350659372	0.0534330789530496	0.998714895110728	PHTF1
ENSG00000260879	-0.026373772446055	-0.584120200933049	0.00162094605557709	0.968380251437314	0.999174947493792	NA
ENSG00000183298	-0.0516401981659094	1.09651877959567	0.0235323132107552	0.879987719249173	0.998714895110728	RPSAP19
ENSG00000117525	-0.0910229711926907	1.42277981013395	0.0958567691821057	0.760831798992053	0.998714895110728	F3
ENSG00000228057	-0.498781203585084	-0.749543528641744	0.504865718395309	0.487538833102848	0.998714895110728	SEC63P1
ENSG00000181656	-0.191366017379179	-0.663630893810651	0.11925760156046	0.734313044171769	0.998714895110728	GPR88
ENSG00000122481	-0.679226632968111	0.756473646315374	2.36993937515667	0.143119313838326	0.998714895110728	RWDD3
ENSG00000198162	0.039031464957341	6.70390134539336	0.209832608625706	0.653022386621677	0.998714895110728	MAN1A2
ENSG00000171517	0.0181933128570755	5.50007588037303	0.035316899580352	0.853281991194634	0.998714895110728	LPAR3
ENSG00000143079	-0.00375974287258206	5.58815671175271	0.0015132598694805	0.969448033776132	0.999174947493792	CTTNBP2NL
ENSG00000143093	-0.0909661257889354	5.711093054694	1.07739272050892	0.314624602183981	0.998714895110728	STRIP1
ENSG00000226415	-0.149035868951383	1.63487662194617	0.266177138762636	0.612922295340754	0.998714895110728	TPI1P1
ENSG00000085491	0.0477744044981158	6.06796234324567	0.273181845667904	0.608325419991553	0.998714895110728	SLC25A24
ENSG00000173947	0.430748831270988	-0.121254463153105	0.748947775167407	0.399525495190389	0.998714895110728	CIMAP3
ENSG00000134198	-0.0245532205097066	2.93344608994718	0.0080938083175664	0.929424593172576	0.998714895110728	TSPAN2
ENSG00000198799	-0.136974815716069	5.43025276560316	1.71430827362205	0.208811346510098	0.998714895110728	LRIG2
ENSG00000117620	0.139367140606843	4.84234065899251	1.70283388896177	0.210267023832633	0.998714895110728	SLC35A3
ENSG00000162688	-0.0264929113873573	7.18746857698499	0.101892236089977	0.753676014526041	0.998714895110728	AGL
ENSG00000197106	0.0570441924637696	-0.206636887986202	0.00919000533459049	0.924811630049475	0.998714895110728	SLC6A17
ENSG00000236137	-1.33165315493333	-0.488931080890012	5.04349716289654	0.0391055263256991	0.998714895110728	CD101-AS1
ENSG00000185946	-0.251959794511117	4.63010017516669	4.66941284296384	0.0461177245706226	0.998714895110728	RNPC3
ENSG00000162627	0.117202149150123	5.57036510665551	1.61260724780906	0.222178576784233	0.998714895110728	SNX7
ENSG00000162695	-0.101244526017241	5.52502222821773	0.861302693648947	0.367083690231726	0.998714895110728	SLC30A7
ENSG00000265808	-0.0588104623024759	6.67615421695611	0.467305300995078	0.503952591923471	0.998714895110728	SEC22B
ENSG00000134247	0.0692224425790671	6.81800450651406	0.626587579796984	0.440120089544427	0.998714895110728	PTGFRN
ENSG00000116752	-0.0535332354077682	6.91672838085556	0.262180344812819	0.61557995982798	0.998714895110728	BCAS2
ENSG00000162664	-0.119781110756752	6.8820371955699	1.75303591178066	0.203992100254772	0.998714895110728	ZNF326
ENSG00000134253	-0.0579442972876082	3.53892480579257	0.129686572602182	0.7234392559571	0.998714895110728	TRIM45
ENSG00000173218	0.162760158370943	5.75215191474477	2.84320137308439	0.111045167676265	0.998714895110728	VANGL1
ENSG00000183508	0.0321553769230062	3.78344592352777	0.035385339202386	0.853141667692687	0.998714895110728	TENT5C
ENSG00000277702	-0.531180181757595	-0.934624684248454	0.539052325233586	0.47338680193397	0.998714895110728	NA
ENSG00000143398	-0.103050763833121	8.03090930558509	1.60202783453516	0.223631474183919	0.998714895110728	PIP5K1A
ENSG00000196505	0.0919800389771394	4.9172980368751	0.646678195138531	0.433020448690666	0.998714895110728	GDAP2
ENSG00000065183	-0.0451562806557334	7.96927376646474	0.225177373203227	0.641497294585314	0.998714895110728	WDR3
ENSG00000163393	0.117615585890874	2.60951959048261	0.319600448344883	0.579643716345764	0.998714895110728	SLC22A15
ENSG00000163156	0.0299624489044883	5.57303170312968	0.084581748267068	0.774895933163994	0.998714895110728	SCNM1
ENSG00000156150	1.44420469085548	-1.09263244305808	3.09072116344661	0.0977377958293751	0.998714895110728	ALX3
ENSG00000177551	-0.426999155939478	2.11404876548424	3.20209797945862	0.0923757551061974	0.998714895110728	NHLH2
ENSG00000197323	-0.0397313459181551	7.04469768454707	0.171425154488681	0.68431319530638	0.998714895110728	TRIM33
ENSG00000261168	-0.180914759446447	-0.839128273678236	0.0464876023628359	0.832000430178343	0.998714895110728	NA
ENSG00000079335	-0.180115608051402	5.29808475886628	3.3332181638995	0.086504794186141	0.998714895110728	CDC14A
ENSG00000171943	-0.100651136688727	4.76654323293659	0.776940928343908	0.391051567893149	0.998714895110728	SRGAP2C
ENSG00000155761	-0.395706250742514	2.49744869708907	3.65149443455482	0.0739972273945443	0.998714895110728	SPAG17
ENSG00000116830	-0.0195837270338072	7.32744816291679	0.0541674291997013	0.818897864096587	0.998714895110728	TTF2
ENSG00000081026	-0.0429731443282563	6.02226800963676	0.243536841134452	0.628329090537812	0.998714895110728	MAGI3
ENSG00000224965	0.0821081923038263	1.05260192074063	0.0555096855594147	0.81671089189232	0.998714895110728	KCNC4-DT
ENSG00000143458	-0.2858750796367	4.46433589196339	5.57072642827622	0.031212212653161	0.998714895110728	GABPB2
ENSG00000163155	-0.0192958290620752	4.33175079105319	0.0226195111406017	0.882319400173311	0.998714895110728	LYSMD1
ENSG00000228217	-0.230370247519717	-0.911164324466342	0.106019389177546	0.748916979964501	0.998714895110728	PNRC2P1
ENSG00000175984	0.177686106305203	4.34568421309039	1.97021909828798	0.179423925433798	0.998714895110728	DENND2C
ENSG00000024526	-0.012966665978639	7.23506101063811	0.023106345378086	0.88106994452343	0.998714895110728	DEPDC1
ENSG00000117262	0.0423790745768967	3.7464158639087	0.0869666349976749	0.771839330230879	0.998714895110728	GPR89A
ENSG00000137947	-0.0338343899598671	5.43014050521425	0.117239568647522	0.736478405226034	0.998714895110728	GTF2B
ENSG00000233589	-0.444078786907347	-0.470418865156239	0.625698704939023	0.440438507856559	0.998714895110728	NA
ENSG00000117586	0.388353633183874	0.464608121238546	0.6706382543426	0.424789125939241	0.998714895110728	TNFSF4
ENSG00000184371	0.0266022836810718	3.22142676301816	0.0191917596417546	0.891536602373409	0.998714895110728	CSF1
ENSG00000232499	-0.305109320469508	0.769390389419647	0.62111714532493	0.442085645135123	0.998714895110728	NA
ENSG00000232995	-0.0497776700506977	0.907312886268024	0.0214758253060841	0.885309940667747	0.998714895110728	NA
ENSG00000177173	-0.273703078295138	-0.385204513508407	0.208510839958316	0.654038965441751	0.998714895110728	NAP1L4P1
ENSG00000162729	0.156773807395206	4.52944634097843	1.86048940249139	0.191340088817424	0.998714895110728	IGSF8
ENSG00000143158	0.059288445126003	5.98901850015197	0.422103468032442	0.525053873295822	0.998714895110728	MPC2
ENSG00000278811	-0.167255536457095	-0.623520059378022	0.068385173792944	0.79701951594924	0.998714895110728	LINC00624
ENSG00000000460	-0.174274772823471	5.7883786651736	3.65636820230915	0.0738229724268564	0.998714895110728	FIRRM
ENSG00000188859	0.747364025203671	-0.936071881312407	1.0273707862435	0.325772493099131	0.998714895110728	FAM78B
ENSG00000135862	0.0665103116192142	8.34218182170608	0.640406688054628	0.435216886401957	0.998714895110728	LAMC1
ENSG00000143198	0.101603677966748	5.53896045985644	0.755801538012586	0.397425154739278	0.998714895110728	MGST3
ENSG00000143621	-0.062357012429268	9.00388206884217	0.541326731076088	0.472470116086578	0.998714895110728	ILF2
ENSG00000143155	0.0190981721625876	6.86600180456942	0.0430165589667221	0.838295481433288	0.998714895110728	TIPRL
ENSG00000143156	-0.0126749242014472	4.81203964263937	0.0136355527885572	0.908485884243224	0.998714895110728	NME7
ENSG00000213064	0.0912131720092657	6.93303153669526	1.0188576441519	0.327724697693005	0.998714895110728	SFT2D2
ENSG00000143179	-0.0233771051564918	7.28277177508553	0.0761032696900477	0.786159871074549	0.998714895110728	UCK2
ENSG00000143315	-0.191397904489129	5.2463158783265	2.82678560804345	0.112002149068635	0.998714895110728	PIGM
ENSG00000272931	0.771297920975006	-0.604859388845465	1.09847507698294	0.310085242531021	0.998714895110728	LRRC8D-DT
ENSG00000143190	0.0747264481240628	6.83718404935944	0.717265697700638	0.409458871262576	0.998714895110728	POU2F1
ENSG00000287697	-0.538613120813252	0.499844839434413	1.62465586144803	0.220538681892992	0.998714895110728	NA
ENSG00000075945	-0.048181013239275	5.83330832721221	0.25507332916709	0.620370190568028	0.998714895110728	KIFAP3
ENSG00000227741	-0.621994723529597	0.0402742776999867	1.71415943702337	0.208830145932919	0.998714895110728	NA
ENSG00000236364	0.0654467885257035	1.99070802284496	0.0519625397922753	0.82255345144378	0.998714895110728	NA
ENSG00000143171	0.391399621275214	2.90822551989929	4.0787944147483	0.0603962804855218	0.998714895110728	RXRG
ENSG00000047410	-0.0827928328362632	8.81735578111388	0.757686054263553	0.396850590237276	0.998714895110728	TPR
ENSG00000171806	-0.0475955192271648	3.51214064584534	0.0961961295948594	0.760422959287902	0.998714895110728	METTL18
ENSG00000162694	-0.0193524097113612	5.26962129076846	0.0377593591167799	0.848358562206337	0.998714895110728	EXTL2
ENSG00000214262	-0.919546013069828	-0.95978268315474	2.25631220670278	0.152434874351185	0.998714895110728	ANKRD36BP1
ENSG00000215835	0.470593193102471	-0.207317228612193	0.788172613159694	0.387727856352622	0.998714895110728	NA
ENSG00000118197	-0.202084954955729	4.72062724324484	2.82425574106946	0.112150511048919	0.998714895110728	DDX59
ENSG00000135842	0.195641528664533	4.526395108307	1.73147097296205	0.206657934548423	0.998714895110728	NIBAN1
ENSG00000058085	0.375489514710705	1.24570946626464	1.56606629556043	0.228662770939272	0.998714895110728	LAMC2
ENSG00000116815	0.116647141208876	2.85196590697631	0.355618293905836	0.55924434395827	0.998714895110728	CD58
ENSG00000143184	-0.476242736432659	-0.269533159919545	0.851075433803758	0.369871413377405	0.998714895110728	XCL1
ENSG00000143228	-0.113814223292294	6.21126702033524	1.47306943796919	0.242372199775302	0.998714895110728	NUF2
ENSG00000174514	0.0954784718358425	2.39678912085357	0.110378317343395	0.744001231986571	0.998714895110728	MFSD4A
ENSG00000143178	-0.162422406541036	0.658304557221767	0.187212101428135	0.670988878387843	0.998714895110728	TBX19
ENSG00000116833	-0.142782369866336	2.71933020403739	0.437895246265692	0.517502635352249	0.998714895110728	NR5A2
ENSG00000000457	0.122650412945867	4.2884257251061	0.949234146261736	0.34433060715326	0.998714895110728	SCYL3
ENSG00000143507	-0.161493389334647	2.16260041630973	0.487297041192858	0.495097899149783	0.998714895110728	DUSP10
ENSG00000157064	0.612291282471971	0.158309069556968	1.12444874514626	0.304616487047229	0.998714895110728	NMNAT2
ENSG00000215808	-0.450066930367596	-0.861022849917524	0.405746635449877	0.533092384778763	0.998714895110728	LINC01139
ENSG00000059588	-0.0694514121479777	6.96178045487213	0.705831685604052	0.413137487094963	0.998714895110728	TARBP1
ENSG00000162782	-0.22387443686667	-0.0390922086181998	0.204913131737081	0.656826013277019	0.998714895110728	TDRD5
ENSG00000143653	-0.0909394758131961	5.54920465918712	0.931975317307602	0.348632385626105	0.998714895110728	SCCPDH
ENSG00000158711	-0.183344710322773	5.63075197376948	3.90232497636546	0.0656239950593663	0.998714895110728	ELK4
ENSG00000234975	-0.29236798174015	-0.470803268516464	0.308073316212458	0.586496622868011	0.998714895110728	FTH1P2
ENSG00000162851	-0.0935409935362855	4.7767501999832	0.504480343854917	0.487702491096144	0.998714895110728	TFB2M
ENSG00000143353	-0.0792185385069851	4.60984960932838	0.412755057316664	0.529620298028526	0.998714895110728	LYPLAL1
ENSG00000197965	0.039182314987813	6.93892948812795	0.208311744305576	0.654192430945552	0.998714895110728	MPZL1
ENSG00000143493	-0.0667092428913027	6.76252772538415	0.36842279052232	0.552332148087106	0.998714895110728	INTS7
ENSG00000179397	-0.194629517464671	-0.207710441105124	0.114195364720442	0.739784838800247	0.998714895110728	CATSPERE
ENSG00000117592	0.0579274573820413	8.59450996878914	0.51978432254812	0.481275282378422	0.998714895110728	PRDX6
ENSG00000186197	-0.0596328780842547	2.78420871126576	0.0742942825438717	0.788649896448051	0.998714895110728	EDARADD
ENSG00000162670	0.0686972280705871	3.36542535409958	0.166087403757716	0.68898186686636	0.998714895110728	BRINP3
ENSG00000143199	0.931923635000989	0.346534858340143	3.86259542199198	0.0668729931104338	0.998714895110728	ADCY10
ENSG00000092978	-0.124603406752838	5.18547898249525	0.98283760680864	0.336170158457161	0.998714895110728	GPATCH2
ENSG00000143499	0.066939865567318	5.20790564669625	0.476704232679925	0.49975514862954	0.998714895110728	SMYD2
ENSG00000116574	0.0490004146452802	4.99537298223449	0.190386927616727	0.668391102876602	0.998714895110728	RHOU
ENSG00000121481	0.0377727417278375	6.37248951895969	0.177425071278012	0.67916666013782	0.998714895110728	RNF2
ENSG00000143248	-0.203924139210141	2.38586698771674	0.89047457747644	0.359299231671005	0.998714895110728	RGS5
ENSG00000162814	-0.226466322810466	2.00572664266388	0.715651095378105	0.40997524976529	0.998714895110728	SPATA17
ENSG00000116132	0.0137486988084325	2.91731398737748	0.00410628539119249	0.949695397415742	0.999174947493792	PRRX1
ENSG00000116679	-0.113743446108597	7.26634403064097	1.20108249806613	0.289233459204043	0.998714895110728	IVNS1ABP
ENSG00000152092	0.239356729240327	1.40053983024151	0.641056144733316	0.43498860571652	0.998714895110728	ASTN1
ENSG00000143476	-0.103068839040841	7.13450627271251	1.59906606337262	0.224040414528095	0.998714895110728	DTL
ENSG00000121486	-0.0829207425028858	6.36962791297159	0.748169347398442	0.399765114682253	0.998714895110728	TRMT1L
ENSG00000057252	-0.0723137942436354	6.5380825806339	0.587516284361079	0.454477211932557	0.998714895110728	SOAT1
ENSG00000123685	-0.376021894036112	3.15643267068975	4.59664168402679	0.0476457704363722	0.998714895110728	BATF3
ENSG00000162852	0.0361628711106325	4.74536916038776	0.10608755852871	0.748839245132261	0.998714895110728	CNST
ENSG00000273004	-0.387721491300499	0.193593735294531	0.500833701031375	0.489255838094652	0.998714895110728	NA
ENSG00000143842	-0.294598657014494	4.5417141957324	6.24221652775357	0.0236749272878443	0.994403720495425	SOX13
ENSG00000116962	0.131560643807328	7.8305152806576	2.54364905205073	0.130184191041743	0.998714895110728	NID1
ENSG00000220749	0.270144081046898	2.52415076846358	1.20467371529721	0.288538838949673	0.998714895110728	RPL21P28
ENSG00000181450	-0.0574726302016161	5.50008660668295	0.29096742033224	0.596985051972276	0.998714895110728	ZNF678
ENSG00000120333	0.0241745390231951	5.92598486947934	0.0769932980208292	0.784946499991892	0.998714895110728	MRPS14
ENSG00000231424	-0.1197519045896	1.32703218011868	0.143611651527511	0.709669217115576	0.998714895110728	NA
ENSG00000143355	0.225414016475575	2.54100021347344	1.17198775290591	0.29494585321926	0.998714895110728	LHX9
ENSG00000121644	0.0232798785550039	7.56118452120216	0.073628619490217	0.789574386725316	0.998714895110728	DESI2
ENSG00000158715	-0.0162510113637328	3.27466506107982	0.00941182459089142	0.923912612056121	0.998714895110728	SLC45A3
ENSG00000143195	-0.0331286508612814	4.32006067703471	0.0730140359040748	0.79043194415524	0.998714895110728	ILDR2
ENSG00000162849	0.294716451594761	1.69686803683939	1.12252662535686	0.305016605992016	0.998714895110728	KIF26B
ENSG00000067533	-0.113119972328912	6.46704962794414	0.904593530424459	0.355617840807129	0.998714895110728	RRP15
ENSG00000116209	0.0349423331804535	6.66818558094733	0.187201656254272	0.670997468435122	0.998714895110728	TMEM59
ENSG00000287808	-0.109963831681519	2.06003973108602	0.188558052591004	0.669884367193824	0.998714895110728	DHX9-AS1
ENSG00000116161	-0.0725971684930628	8.52669236073241	0.664974558586342	0.426712361877764	0.998714895110728	CACYBP
ENSG00000152104	0.159947610733083	6.42655017289118	3.41638546247066	0.0830099995340172	0.998714895110728	PTPN14
ENSG00000117650	-0.0299814433381678	6.12897098082885	0.115047254536089	0.738854635476726	0.998714895110728	NEK2
ENSG00000203724	-0.0147821452480968	0.872448260600274	0.00162238279330515	0.968366249383329	0.999174947493792	C1orf53
ENSG00000168118	0.121799739545291	6.2586506821799	1.60284072823374	0.223519403948286	0.998714895110728	RAB4A
ENSG00000173726	0.0248574290512391	9.53626615593364	0.083668783375195	0.776078455318098	0.998714895110728	TOMM20
ENSG00000152382	0.0729964121534552	4.92813497838578	0.361534922507304	0.556029476665461	0.998714895110728	TADA1
ENSG00000135829	-0.0701062506623359	9.66654453977555	0.387130922028173	0.542525913809597	0.998714895110728	DHX9
ENSG00000134717	-0.0821062896913236	6.50697725162893	0.877337859690951	0.362774563104445	0.998714895110728	BTF3L4
ENSG00000116668	-0.133241329533458	3.64595517323592	0.661180386063605	0.42800846448185	0.998714895110728	SWT1
ENSG00000143756	-0.101133287773161	6.91180517513783	1.26920386426181	0.276433134342275	0.998714895110728	FBXO28
ENSG00000232341	-0.329060656418226	-1.20786689533811	0.158649012985665	0.695637180494015	0.998714895110728	RPL4P2
ENSG00000143207	-0.104829004311875	5.73238691567125	1.15967348120835	0.297410017544412	0.998714895110728	COP1
ENSG00000116906	0.100111842684272	6.7171541531139	1.47769393573486	0.241665547959589	0.998714895110728	GNPAT
ENSG00000092969	0.400826064927052	1.64098592811941	1.74855371443241	0.204542566296831	0.998714895110728	TGFB2
ENSG00000157181	-0.0786494744354691	5.53446560417981	0.712349100367249	0.411034426844044	0.998714895110728	ODR4
ENSG00000076258	-0.410623057691341	1.70263838616742	1.93229502958569	0.183434129737245	0.998714895110728	FMO4
ENSG00000117697	0.0792474799232637	6.08511130948169	0.662221368075294	0.427652242188644	0.998714895110728	NSL1
ENSG00000162669	-0.070249377047938	1.77418817234354	0.065681078203243	0.800979020944323	0.998714895110728	HFM1
ENSG00000143641	0.0410852372946265	7.39816930933315	0.246906613956205	0.62598020484196	0.998714895110728	GALNT2
ENSG00000228830	-0.333203564697093	2.07323870952604	1.459473321254	0.244465487170441	0.998714895110728	NA
ENSG00000010072	0.193434210322899	7.0905612703779	3.90900087773932	0.065416816390256	0.998714895110728	SPRTN
ENSG00000135766	-0.0376649218696672	4.91704994919684	0.106137806989992	0.748781963616003	0.998714895110728	EGLN1
ENSG00000168243	0.128504604700283	5.05083494362294	1.21367743590297	0.28680725249156	0.998714895110728	GNG4
ENSG00000170382	-0.147103987630813	2.65421987752458	0.430507596005668	0.521010301286223	0.998714895110728	LRRN2
ENSG00000066027	-0.0518448658111397	5.80809529121358	0.324503084149262	0.576778909813295	0.998714895110728	PPP2R5A
ENSG00000094975	-0.139018969592146	6.42651232628945	2.90715659492608	0.10740917693233	0.998714895110728	SUCO
ENSG00000162772	-0.179439909188221	6.15844029570699	1.7416247696439	0.205397244982758	0.998714895110728	ATF3
ENSG00000135828	-0.00422531518483473	4.08537860600868	0.000939050614219186	0.975930279706963	0.999174947493792	RNASEL
ENSG00000076356	-0.0901471957196833	3.45577538607266	0.276639072957338	0.606084459988678	0.998714895110728	PLXNA2
ENSG00000116711	0.175084143926297	5.53724134074601	3.10778021101401	0.0968929396345365	0.998714895110728	PLA2G4A
ENSG00000143845	0.0345878978232226	4.72727992491826	0.0964640630625693	0.760100731044852	0.998714895110728	ETNK2
ENSG00000123684	0.0434914046673753	7.0838783373535	0.233130622368871	0.63571380609413	0.998714895110728	LPGAT1
ENSG00000117707	-0.0516080279264949	3.66427897082934	0.107953677952646	0.746721968926156	0.998714895110728	PROX1
ENSG00000224407	-0.115720812723625	1.60461923946734	0.16162626715005	0.692951886665111	0.998714895110728	NA
ENSG00000237457	-0.0384030933657674	0.13634601871097	0.0063348334277527	0.937543220388498	0.998723930077782	BRINP3-DT
ENSG00000123836	0.0881688437538942	4.97990852025033	0.731099330249677	0.405075448218714	0.998714895110728	PFKFB2
ENSG00000117691	0.0755465246492592	5.42298279484083	0.386066088109131	0.543075088022668	0.998714895110728	NENF
ENSG00000203705	0.0408827168141768	5.21748329610788	0.13137276389193	0.721728296602898	0.998714895110728	TATDN3
ENSG00000171161	-0.0154304029527477	4.37318782989723	0.0150440714917766	0.903899333734893	0.998714895110728	ZNF672
ENSG00000133059	0.00634162731749281	5.77357527629786	0.00520498019860392	0.943374988743461	0.999174947493792	DSTYK
ENSG00000074964	-0.0432829171634056	2.71194452855958	0.0428082210131531	0.838681636756845	0.998714895110728	ARHGEF10L
ENSG00000116918	0.0903379017012928	6.43126157394175	1.04814353047893	0.321077024867619	0.998714895110728	TSNAX
ENSG00000287445	0.607836848582046	-0.284806773023648	1.095058689621	0.310814646586755	0.998714895110728	NA
ENSG00000198929	0.0313473411426627	1.98629051020681	0.0148516088227432	0.904512788214892	0.998714895110728	NOS1AP
ENSG00000176393	0.033062741000277	6.7362188564881	0.140357814399621	0.712815864380473	0.998714895110728	RNPEP
ENSG00000174606	-0.0380361333919915	5.80980918810845	0.182087045821398	0.675238597645796	0.998714895110728	ANGEL2
ENSG00000235750	0.23084462173168	4.42090220684345	3.3519782475493	0.0857014861186771	0.998714895110728	KIAA0040
ENSG00000116903	0.058160442476202	6.99142924262379	0.437327462824289	0.517770690935206	0.998714895110728	EXOC8
ENSG00000151414	0.0488191972121267	5.97276554551781	0.311789622840177	0.584268971307697	0.998714895110728	NEK7
ENSG00000177614	0.122239247775729	4.0850066928855	0.58615230714446	0.454992180348022	0.998714895110728	PGBD5
ENSG00000197472	0.00966270519360528	1.36765937834923	0.00093906560205088	0.975930087687729	0.999174947493792	ZNF695
ENSG00000136643	0.0220972611326461	5.15483092477628	0.0448359082412483	0.83496405998822	0.998714895110728	RPS6KC1
ENSG00000133069	-0.118292413627856	3.74005160635423	0.557436725258565	0.4660617052807	0.998714895110728	TMCC2
ENSG00000162877	0.0428771360915753	-0.177965956708965	0.00766837256786124	0.931299294569763	0.998714895110728	PM20D1
ENSG00000233461	0.275802915070397	1.26489276771479	0.6279663169408	0.439626922098206	0.998714895110728	NA
ENSG00000069248	-0.00792165770283553	8.26688086495013	0.00808382712807451	0.929467998537067	0.998714895110728	NUP133
ENSG00000227751	-0.112836408976933	1.2952662809481	0.129942013960533	0.723179252773939	0.998714895110728	RCC2-AS1
ENSG00000185220	0.266314658922937	1.68991761852493	0.867461368646132	0.36541984255286	0.998714895110728	PGBD2
ENSG00000162769	0.0615760343792927	5.71340098942875	0.35798709499577	0.557952855700838	0.998714895110728	FLVCR1
ENSG00000133065	-0.0111082162654534	6.17121922106822	0.0163750301095546	0.899761924121215	0.998714895110728	SLC41A1
ENSG00000042781	0.248249274652305	-0.726631738583376	0.143193478803767	0.710071302618255	0.998714895110728	USH2A
ENSG00000277462	-0.15814381463836	2.87592418550442	0.69149138555651	0.417824153901293	0.998714895110728	ZNF670
ENSG00000035687	0.0065300960040412	6.58757541296049	0.0058428497066217	0.940012311519322	0.998870076029728	ADSS2
ENSG00000213080	0.710980460974824	-0.684683550607612	1.46901372425469	0.242994163263664	0.998714895110728	NA
ENSG00000180287	0.629074996853903	-0.368275881725075	1.14425829274941	0.300534604982612	0.998714895110728	PLD5
ENSG00000234678	0.174329499018959	1.45408902052714	0.36908263705212	0.551980462029049	0.998714895110728	ELF3-AS1
ENSG00000163431	0.285245320738737	3.43116651257936	1.61666033830169	0.221625178088517	0.998714895110728	LMOD1
ENSG00000230124	0.0175219847486707	6.46078515279048	0.0404544017003397	0.843114528527213	0.998714895110728	ACBD6
ENSG00000226723	0.133504934458653	-0.81455665776732	0.0315481761228012	0.86123904547973	0.998714895110728	NA
ENSG00000007341	0.0719665067257111	4.72526131673049	0.341220144919525	0.567223423153105	0.998714895110728	ST7L
ENSG00000117222	-0.183784919697485	6.44264579160964	1.95690172571827	0.180819520798919	0.998714895110728	RBBP5
ENSG00000143324	0.0476628469263465	6.78723046629813	0.308910287596095	0.585993376305424	0.998714895110728	XPR1
ENSG00000118193	0.019082271704405	6.71400968430331	0.0392612189219476	0.845413058247602	0.998714895110728	KIF14
ENSG00000286619	-0.210849105225697	2.83010098137267	1.02137214332002	0.32714637110758	0.998714895110728	PM20D1-AS1
ENSG00000198756	0.11344692473303	3.74084305418856	0.573934022867477	0.45964838312132	0.998714895110728	COLGALT2
ENSG00000135749	0.121568235632515	4.567076040996	1.08194810197034	0.313635978507195	0.998714895110728	PCNX2
ENSG00000143786	-0.0922718141667359	2.5578542134613	0.209006032635777	0.653657651358419	0.998714895110728	CNIH3
ENSG00000054282	-0.250485877696511	4.10623963981581	3.53122617462283	0.0784548554100788	0.998714895110728	SDCCAG8
ENSG00000183780	-0.412181205515372	-0.349881575030431	0.675330562437173	0.423206074763122	0.998714895110728	SLC35F3
ENSG00000162702	-0.0422121656565312	6.34852193670073	0.193168719255316	0.666136201769034	0.998714895110728	ZNF281
ENSG00000054267	-0.330505535546245	7.08701880676839	8.81993694643442	0.00898494915348781	0.798839514839285	ARID4B
ENSG00000175137	0.11979507132539	4.49738445226792	0.810009307624827	0.381386189219831	0.998714895110728	SH3BP5L
ENSG00000134245	-0.536526575858422	1.94414364665308	4.16762125067349	0.0579500369834759	0.998714895110728	WNT2B
ENSG00000228175	0.316809437919663	1.20648019078902	0.999224183857607	0.332290337744061	0.998714895110728	GEMIN8P4
ENSG00000069275	0.089348628235626	10.4395949392798	0.973672176931682	0.338368349714634	0.998714895110728	NUCKS1
ENSG00000143674	-0.0383799203887965	6.61909829609624	0.186429963633596	0.671632898472744	0.998714895110728	MAP3K21
ENSG00000134375	0.0297711021833351	7.4100098924779	0.130414950141245	0.722698636512379	0.998714895110728	TIMM17A
ENSG00000097046	-0.0556751713332999	7.5206152836932	0.485038119109758	0.496084652324174	0.998714895110728	CDC7
ENSG00000235605	-0.191529691298746	0.816759114253645	0.238651861190527	0.631770618822921	0.998714895110728	NA
ENSG00000185420	0.0939562992580712	4.33962597201723	0.443592711043125	0.514826705850032	0.998714895110728	SMYD3
ENSG00000076321	-0.00155038906653307	4.38301152236749	0.000166538092532989	0.989862223311086	0.999436920170959	KLHL20
ENSG00000135778	-0.0206022159524655	6.26443408315033	0.0576240060581126	0.813322023552275	0.998714895110728	NTPCR
ENSG00000213070	-0.426190830114075	-0.603364874796505	0.281268798598815	0.603111589667606	0.998714895110728	HMGB3P6
ENSG00000117280	0.0897673232728227	5.76321714531222	1.01603996485595	0.328374467947003	0.998714895110728	RAB29
ENSG00000136636	-0.058760297584657	7.16531755995224	0.483280586051254	0.496854773520345	0.998714895110728	KCTD3
ENSG00000163874	-0.345209519652688	1.96112112163511	1.90842544876327	0.186015869644583	0.998714895110728	ZC3H12A
ENSG00000054392	0.24273730460843	2.35477171986612	0.930064413462296	0.349113424284916	0.998714895110728	HHAT
ENSG00000188739	-0.157189981866557	-0.470925423721808	0.0941225124675914	0.762933664689649	0.998714895110728	RBM34
ENSG00000135750	0.0162057937894071	3.64724497636698	0.00728392671716254	0.933039005611213	0.998714895110728	KCNK1
ENSG00000143341	0.617995242460302	2.8038737516565	9.17961808042928	0.00792659310234336	0.758212143099469	HMCN1
ENSG00000229739	-0.396696855689339	-0.601545553797647	0.420304827083377	0.525926785748198	0.998714895110728	PDC-AS1
ENSG00000207181	-0.415025671309996	0.150370729168228	0.812194999657687	0.380759994097701	0.998714895110728	SNORA14B
ENSG00000224358	0.10449666057543	0.227897863370102	0.0463063882175039	0.832322856563671	0.998714895110728	TMCO1-AS1
ENSG00000162545	-0.162687628852063	3.82149485264179	1.06791004997357	0.316696519259844	0.998714895110728	CAMK2N1
ENSG00000090432	0.175725552961303	5.24922659560588	2.959103676093	0.10456052383929	0.998714895110728	MUL1
ENSG00000183114	-0.299351094074135	1.85174705258403	1.11520293812594	0.306547805521445	0.998714895110728	FAM43B
ENSG00000158825	0.390708112861301	0.999127041942235	0.700426030589819	0.414894498629531	0.998714895110728	CDA
ENSG00000158828	0.0672177951569673	5.9689831518137	0.508823925639411	0.485863366318501	0.998714895110728	PINK1
ENSG00000117242	0.371900514886589	3.37848332778297	3.28248413205766	0.0887223498745141	0.998714895110728	PINK1-AS
ENSG00000134371	-0.0259337515239218	6.8934008861692	0.0937766591083789	0.763355369052846	0.998714895110728	CDC73
ENSG00000066557	-0.0469122123832618	6.25082773277115	0.309824386139753	0.585444784011293	0.998714895110728	LRRC40
ENSG00000118454	-0.0959246567276471	5.81967620339259	0.728622508569444	0.405854945631961	0.998714895110728	ANKRD13C
ENSG00000116761	-0.544419444825084	4.74229626172257	19.9669534677324	0.000382798586249749	0.210404911464213	CTH
ENSG00000271992	-0.491042025545597	0.227404067516247	0.942006394687388	0.346122800992975	0.998714895110728	NA
ENSG00000007968	0.0234402585460282	5.7409984542367	0.0643608993874218	0.802943803232669	0.998714895110728	E2F2
ENSG00000117318	0.17359842382289	6.16862546875346	3.81775727592085	0.0683162444733194	0.998714895110728	ID3
ENSG00000142676	0.0582449978191842	10.0377794376381	0.463880684532323	0.505497556893506	0.998714895110728	RPL11
ENSG00000057757	-0.0687098344417874	5.75451968645773	0.545626108988261	0.470745436494588	0.998714895110728	PITHD1
ENSG00000011009	0.190911984767948	5.48995427442883	4.22746509515922	0.0563671699651149	0.998714895110728	LYPLA2
ENSG00000117308	0.230073015859237	4.4898117851276	3.0482411602742	0.0998801069311366	0.998714895110728	GALE
ENSG00000158716	-0.246236707734381	0.230052929860053	0.229582654312939	0.638278475178755	0.998714895110728	DUSP23
ENSG00000213085	1.21934450213929	0.272915921586071	5.51871389130684	0.0319032095741813	0.998714895110728	CFAP45
ENSG00000163399	-0.0166126546278092	10.1097861436264	0.0312033618341687	0.86199106490418	0.998714895110728	ATP1A1
ENSG00000177888	0.0676993571457625	5.3681494183562	0.515385985120494	0.483107478404126	0.998714895110728	ZBTB41
ENSG00000243364	0.0167384067890111	2.26227678286725	0.00567315543913338	0.940888069363706	0.99899502436222	EFNA4
ENSG00000143590	-0.286607315937165	2.93474339205832	2.29828182894565	0.148909812540401	0.998714895110728	EFNA3
ENSG00000169242	-0.25896194405952	3.34667308606293	2.46870154896111	0.135582646492896	0.998714895110728	EFNA1
ENSG00000169241	0.013509455847308	5.45915813102452	0.0139989366299745	0.907280438465917	0.998714895110728	SLC50A1
ENSG00000163463	-0.355802500893752	2.51218235207942	2.1996725849398	0.1573563647967	0.998714895110728	KRTCAP2
ENSG00000169231	-0.216569312932379	2.93522697105975	0.857231617581556	0.368189660032932	0.998714895110728	THBS3
ENSG00000177628	0.0625686904077782	5.25249182311229	0.191984822915691	0.667093459839978	0.998714895110728	GBA1
ENSG00000116521	0.0998603698217048	6.28742244494304	1.13927017253041	0.301555318481686	0.998714895110728	SCAMP3
ENSG00000176444	-0.288487022609009	6.07879818299146	8.02865428179084	0.0119309118249888	0.89303384878068	CLK2
ENSG00000143630	-0.0599832370079216	3.47566120252433	0.110766585985442	0.743568655714639	0.998714895110728	HCN3
ENSG00000142657	-0.00138285935662107	7.67043516434941	0.00028178767676275	0.986813241103428	0.999436920170959	PGD
ENSG00000175279	-0.252038694239027	0.948452639329715	0.558341708908031	0.465706037506116	0.998714895110728	CENPS
ENSG00000160049	0.0576014163989822	7.88839470434277	0.52775729430554	0.477984151778627	0.998714895110728	DFFA
ENSG00000203469	-0.175052444981935	1.02625131388628	0.261945894017038	0.61573665745804	0.998714895110728	NA
ENSG00000182004	0.0492985990475718	7.31791006682961	0.310258965793383	0.585184348285435	0.998714895110728	SNRPE
ENSG00000130768	-0.113358671263569	3.39554510057778	0.384855772702347	0.543700581792143	0.998714895110728	SMPDL3B
ENSG00000227050	0.382015324300004	-0.542711645258777	0.255385087732409	0.620158296829118	0.998714895110728	NA
ENSG00000158156	0.261609589823312	3.13829225686453	2.01921024584669	0.174404328497633	0.998714895110728	XKR8
ENSG00000182118	-0.0405414404305787	5.05679051809261	0.134070387528678	0.71901685468305	0.998714895110728	FAM89A
ENSG00000143633	0.0272391149719626	5.84695856396334	0.0842158908701024	0.775368973197823	0.998714895110728	C1orf131
ENSG00000281912	-1.75518303214181	-0.507697641231539	8.21255209436844	0.0111587602805162	0.888389483242007	LINC01144
ENSG00000132773	0.0293962123767576	4.81266507414946	0.0537445951918388	0.819592722100913	0.998714895110728	TOE1
ENSG00000070759	-0.112242100750959	3.07022158011408	0.40677400147494	0.532580755303242	0.998714895110728	TESK2
ENSG00000280670	-0.076285997293716	2.7095027141133	0.127328975708423	0.725852812320583	0.998714895110728	CCDC163
ENSG00000132763	0.119343262522787	5.46052345620523	1.39772027720368	0.254277566886607	0.998714895110728	MMACHC
ENSG00000221953	-0.636779140594091	-0.643363637608191	1.00580655738551	0.330749689854338	0.998714895110728	LINC02897
ENSG00000259865	0.0429193208566272	1.54702879298418	0.0217068408688316	0.884699427036043	0.998714895110728	NA
ENSG00000228818	-0.654267530945192	-0.54506032368367	1.34911129361628	0.262369592466369	0.998714895110728	NA
ENSG00000133019	-0.15847250603484	2.98447225148561	0.655711315428844	0.429887715713253	0.998714895110728	CHRM3
ENSG00000162636	-0.00394664829233729	5.90962286115898	0.00144041367330338	0.970192083274364	0.999174947493792	EEIG2
ENSG00000134186	-0.198678615855508	7.49814475992819	4.43551256093656	0.0512434890108189	0.998714895110728	PRPF38B
ENSG00000143107	0.294747981604797	-1.20673932948987	0.16810903269521	0.687203399492281	0.998714895110728	FNDC7
ENSG00000116266	-0.00144809480760116	6.07806541855423	0.000266471866468482	0.98717657822561	0.999436920170959	STXBP3
ENSG00000244716	-0.109297481822794	1.22922245386178	0.115511473977835	0.738349365595809	0.998714895110728	RPL17P7
ENSG00000273382	0.173826510709232	1.92916809659671	0.422698413983202	0.524765723491959	0.998714895110728	TMEM167B-DT
ENSG00000215717	-0.00949978315955719	4.94208548484271	0.0056815665049871	0.940844353671774	0.99899502436222	TMEM167B
ENSG00000132676	0.0161830462967136	7.20276117928045	0.0401446632444779	0.843707770234707	0.998714895110728	DAP3
ENSG00000203761	-0.516261561116557	2.74601028561822	6.95301778332182	0.0178790831464035	0.936242721949113	MSTO2P
ENSG00000132718	-0.375477640774852	3.13894560849054	4.39514758171607	0.0521936679609907	0.998714895110728	SYT11
ENSG00000132680	-0.220459102846337	6.54298298990442	6.12914339426271	0.0247832388310904	0.997147096298245	KHDC4
ENSG00000285677	-0.0381103627780393	1.79434315352523	0.0168808921245435	0.898234495421556	0.998714895110728	NA
ENSG00000163479	0.0482544541038006	7.28827255662282	0.368802358380761	0.552129792246718	0.998714895110728	SSR2
ENSG00000160803	-0.0850037579765954	6.86901859716115	0.956023107472044	0.342659304595801	0.998714895110728	UBQLN4
ENSG00000198952	-0.0784142577808625	8.1047354706139	0.544124523303222	0.471346584638388	0.998714895110728	SMG5
ENSG00000163472	-0.305403291708717	2.65910432344827	2.27540478044094	0.150818706103462	0.998714895110728	TMEM79
ENSG00000163468	0.05718906573526	10.0240522064487	0.439277926294455	0.516850914478449	0.998714895110728	CCT3
ENSG00000254726	-0.0247224063989118	5.66614848500611	0.0635811288006065	0.804114437247223	0.998714895110728	MEX3A
ENSG00000186377	-0.607201151591684	0.159537947093146	1.55597499780715	0.230100866905197	0.998714895110728	CYP4X1
ENSG00000224805	-0.276003760535739	-0.334495063302276	0.225911446161182	0.640958238483759	0.998714895110728	LINC00853
ENSG00000225762	0.916357967030687	-1.06670224141863	0.99931988845378	0.332267864779466	0.998714895110728	LINC01389
ENSG00000237424	-0.153965048533098	2.89648686705983	0.577310017021953	0.458354006502237	0.998714895110728	FOXD2-AS1
ENSG00000143061	0.170899459181758	5.89240414974927	2.93601820929015	0.105815163115675	0.998714895110728	IGSF3
ENSG00000135821	0.0283737068617746	8.88006730547034	0.119185464597001	0.734390090776292	0.998714895110728	GLUL
ENSG00000203740	0.376982166359189	0.218163111339151	0.627094422809309	0.439938690898325	0.998714895110728	NTMT2
ENSG00000168275	0.0280491393115603	5.97677926915307	0.106363680977883	0.748524661093172	0.998714895110728	COA6
ENSG00000153207	-0.0641608331638457	7.23288169416905	0.494392299288781	0.492020717463286	0.998714895110728	AHCTF1
ENSG00000156869	0.0640930999154021	5.17439835739799	0.248127414874888	0.625134227009845	0.998714895110728	FRRS1
ENSG00000033122	-0.51985912912519	-0.564152251581566	0.907752522840192	0.354801662439216	0.998714895110728	LRRC7
ENSG00000116678	0.124026811621201	5.01529341305152	1.23565595978809	0.282639103492754	0.998714895110728	LEPR
ENSG00000159352	0.0401377399933911	7.59758750330442	0.244415592705732	0.62771460281432	0.998714895110728	PSMD4
ENSG00000158710	0.120698794838608	8.3423480970875	1.63319387040017	0.219386021355549	0.998714895110728	TAGLN2
ENSG00000162734	0.0252181545956419	6.23844085075476	0.0849611381155474	0.774406571790213	0.998714895110728	PEA15
ENSG00000049239	0.157961339093647	5.2295215016471	1.18009205497488	0.293339332537506	0.998714895110728	H6PD
ENSG00000186564	-0.0155086931298844	2.54578143888166	0.00489507714013621	0.945083565277656	0.999174947493792	FOXD2
ENSG00000244038	0.0811836206169357	7.80706997786658	1.0126867090247	0.329150114618299	0.998714895110728	DDOST
ENSG00000116690	1.26040440357594	0.537359702898205	9.10647108451473	0.00812980622155651	0.764915381745205	PRG4
ENSG00000126091	-0.237330940119072	0.408118542082121	0.327931312166966	0.57479281050471	0.998714895110728	ST3GAL3
ENSG00000171163	-0.466384554573337	4.27660664096698	7.51035783327815	0.0144565997550774	0.921943554787959	ZNF692
ENSG00000172456	-0.194401378941352	1.31555865914734	0.430901826066775	0.520822024214874	0.998714895110728	FGGY
ENSG00000162946	0.00176481806850783	3.254611804083	7.73707947608227e-05	0.993089948065417	0.999548937914602	DISC1
ENSG00000157870	-0.0125313736887879	4.35130479460301	0.00856343225890429	0.927412002535035	0.998714895110728	PRXL2B
ENSG00000179085	0.127855781740313	3.49915138851595	0.503991219016495	0.487910345833258	0.998714895110728	DPM3
ENSG00000116685	0.0812345285844795	6.01715181100428	0.774556428843843	0.391762725830959	0.998714895110728	KIAA2013
ENSG00000083444	0.0791598000280146	6.56643045411578	0.747285038743239	0.400037593180982	0.998714895110728	PLOD1
ENSG00000116691	0.102137715212263	4.27300350887277	0.66303650650033	0.427373630531898	0.998714895110728	MIIP
ENSG00000162521	-0.0148017434511513	8.66466324759707	0.0300360204838974	0.864569350322771	0.998714895110728	RBBP4
ENSG00000162520	0.00629449742660919	3.5168661570135	0.00163154959082886	0.968277058119334	0.999174947493792	SYNC
ENSG00000162522	0.101382558901766	5.90664141313823	1.04301622636419	0.322227131588193	0.998714895110728	NHSL3
ENSG00000116497	-0.0254729459273183	5.52953903514868	0.0552085388134421	0.817199101960497	0.998714895110728	S100PBP
ENSG00000160097	0.0478895598719608	1.26091697356053	0.0231236562973998	0.881025765660641	0.998714895110728	FNDC5
ENSG00000121905	0.0993574989661969	0.182619087384592	0.0358044599400092	0.852285388408439	0.998714895110728	HPCA
ENSG00000121900	0.230827455392129	3.0891692311717	1.1010457415616	0.309537964318686	0.998714895110728	TMEM54
ENSG00000143222	0.0259003074888409	6.41875147853917	0.0950909973312771	0.761757289286465	0.998714895110728	UFC1
ENSG00000224985	-0.102023748042327	1.64065678940404	0.12772732723237	0.725443235532928	0.998714895110728	NA
ENSG00000143224	-0.0387052922213605	3.97698126032695	0.049570866167834	0.826612479729429	0.998714895110728	PPOX
ENSG00000158850	-0.00226100233988172	5.85726378139914	0.00066771521853194	0.979702477220718	0.999174947493792	B4GALT3
ENSG00000158859	0.487663174731488	-0.644180162591984	0.513179371725899	0.484031190334955	0.998714895110728	ADAMTS4
ENSG00000158882	-0.0319015519487062	5.42189800067143	0.108172111977064	0.746475472510176	0.998714895110728	TOMM40L
ENSG00000143257	0.412653964227634	0.336597027670684	0.854291521197242	0.368991431677747	0.998714895110728	NR1I3
ENSG00000188931	-0.196670671789059	0.417392924455882	0.139349359205435	0.713799587820879	0.998714895110728	CFAP126
ENSG00000283696	0.434893225398402	0.0510008152455181	0.812998494190977	0.380530180583825	0.998714895110728	NA
ENSG00000288093	-0.470890754126986	-1.01009476634371	0.469129427824616	0.503133085754113	0.998714895110728	NA
ENSG00000265107	-0.80719925062124	-0.193375200844205	2.57711902978419	0.127857844151201	0.998714895110728	GJA5
ENSG00000188092	-0.31391434086655	2.78317594840202	2.22876121796845	0.154804765137435	0.998714895110728	GPR89B
ENSG00000274372	-0.427474905567641	-0.193996868763066	0.507874816576623	0.486264207419385	0.998714895110728	NA
ENSG00000116688	0.044521087020258	7.60415585665271	0.276729575884259	0.606026039215393	0.998714895110728	MFN2
ENSG00000084073	-0.0122570263464924	7.38674180683588	0.0110250541130725	0.917672992434291	0.998714895110728	ZMPSTE24
ENSG00000049089	0.0183291086368922	1.80200255739272	0.00413626885765821	0.949512340987678	0.999174947493792	COL9A2
ENSG00000187801	-0.221818927959001	2.5852678086457	0.987773003068348	0.334994879527836	0.998714895110728	ZFP69B
ENSG00000260920	-0.291936835007146	2.12066503286674	1.21946233103071	0.285702139018354	0.998714895110728	NA
ENSG00000158887	-0.466236719213551	-0.506010415263674	0.465650942529933	0.504697880903891	0.998714895110728	MPZ
ENSG00000228172	0.318788579875592	1.23563145862975	0.743009486332924	0.401359012107795	0.998714895110728	NA
ENSG00000117640	0.00522717732896206	5.41706316284666	0.00315642250783476	0.955888309594588	0.999174947493792	MTFR1L
ENSG00000127423	-0.15199939125822	4.98880788712748	2.00553553313224	0.175787597802026	0.998714895110728	AUNIP
ENSG00000182749	-0.184984847345964	3.10542124641491	0.826625845388401	0.376663775409579	0.998714895110728	PAQR7
ENSG00000117632	0.00802446341218865	8.06003703318369	0.00907973469274785	0.925262626565108	0.998714895110728	STMN1
ENSG00000187147	0.0290976125011502	6.45029098113838	0.12300379345153	0.730347406738459	0.998714895110728	RNF220
ENSG00000126106	-0.0610363578221849	3.3756409195908	0.0694002707674139	0.795554854393566	0.998714895110728	TMEM53
ENSG00000142945	-0.0211403795989253	6.8481311875831	0.0689414532173177	0.7962154390865	0.998714895110728	KIF2C
ENSG00000142937	0.132694180336826	10.4144234863707	2.44362907508274	0.137449162124338	0.998714895110728	RPS8
ENSG00000173846	-0.925007800518726	2.80704246360064	17.7207551204001	0.00065711501454143	0.250203684341155	PLK3
ENSG00000117425	-0.619339819296474	1.20567418381909	2.51955599289725	0.131890635689677	0.998714895110728	PTCH2
ENSG00000070785	0.00276698546903289	6.35198678244206	0.00107586805906101	0.974237053392477	0.999174947493792	EIF2B3
ENSG00000126107	0.0455866065762068	5.29907759132679	0.172061969179528	0.683761955030247	0.998714895110728	HECTD3
ENSG00000126088	0.0739719951792237	6.41226532226689	0.749050780698647	0.39949380393759	0.998714895110728	UROD
ENSG00000162408	-0.115658716951425	6.42337311477213	1.00747814139954	0.330360053061318	0.998714895110728	NOL9
ENSG00000204859	-0.233827655031663	4.48512549924181	3.04130671074639	0.10023511611878	0.998714895110728	ZBTB48
ENSG00000171488	0.0814533016120854	5.34341689567996	0.637444274651001	0.436260593377737	0.998714895110728	LRRC8C
ENSG00000070886	0.0644378171928532	3.87263804533469	0.181234917505978	0.675952074514937	0.998714895110728	EPHA8
ENSG00000273058	-0.505459535126224	-0.418671350927275	0.655252172493867	0.430046078915376	0.998714895110728	NA
ENSG00000119285	-0.00146695960814856	8.59555406864106	0.000220725794525252	0.988328993630417	0.999436920170959	HEATR1
ENSG00000237991	-0.498943719495973	-0.134334251795186	1.04956747125231	0.320758640451661	0.998714895110728	RPL35P1
ENSG00000117758	-0.0794685443369123	5.75414930948806	0.837299555091133	0.373675997967974	0.998714895110728	STX12
ENSG00000117751	-0.0261483139491486	6.65117351416494	0.0846509268847178	0.774806613137454	0.998714895110728	PPP1R8
ENSG00000130775	-0.0865866245161212	2.08888922917527	0.120675207900007	0.732804248760751	0.998714895110728	THEMIS2
ENSG00000117748	-0.0218930967792223	6.82370442424674	0.074626475609461	0.788190208487576	0.998714895110728	RPA2
ENSG00000117122	-0.0508682227480767	3.24794878200067	0.0661753908907631	0.800248788651891	0.998714895110728	MFAP2
ENSG00000226526	1.18359773366842	0.0644307453022605	5.35012006636981	0.0342673388130911	0.998714895110728	NA
ENSG00000159363	0.147286618332818	5.65865751600412	2.65598577877745	0.122572314878549	0.998714895110728	ATP13A2
ENSG00000117118	0.0465422657868542	7.02877417583901	0.306615938745872	0.587375060902225	0.998714895110728	SDHB
ENSG00000117115	0.0187278089519268	2.54393813461502	0.00443007140052944	0.947752724712109	0.999174947493792	PADI2
ENSG00000142871	0.00582822489858167	3.44100122228664	0.000885302429729529	0.976629042670049	0.999174947493792	CCN1
ENSG00000276997	-0.0901320882344608	-0.301139605346465	0.018115930792277	0.894600496054316	0.998714895110728	NA
ENSG00000143498	0.0244265404607453	3.99205023276778	0.031588977751343	0.861150341122409	0.998714895110728	TAF1A
ENSG00000225265	0.000126681080126353	1.18768582124433	5.11981875997335e-08	0.999822243283111	0.999917540699562	TAF1A-AS1
ENSG00000154305	-0.115506313790544	6.95694726466189	1.87086762086744	0.190171283599946	0.998714895110728	MIA3
ENSG00000272750	0.262607071517904	1.07543895249291	0.630227788872764	0.438819926581185	0.998714895110728	NA
ENSG00000186063	-0.041971272353546	6.22527968844046	0.217767769394789	0.647000170566002	0.998714895110728	AIDA
ENSG00000162819	-0.204732912080899	6.20701368140943	3.38820983289309	0.0841749202744201	0.998714895110728	BROX
ENSG00000187554	-0.090675487226571	0.194949786738726	0.0365105477173158	0.850854507273097	0.998714895110728	TLR5
ENSG00000164010	0.00536036642980318	2.21247611368026	0.000429945981141387	0.983711817572481	0.999174947493792	ERMAP
ENSG00000164011	-0.0250599106940712	3.53606401827781	0.0204890252057476	0.887956394660756	0.998714895110728	ZNF691
ENSG00000154309	0.176089513205769	3.8306915743858	1.51163828017958	0.236560082786279	0.998714895110728	DISP1
ENSG00000143067	-0.0169112117676453	4.69645250510862	0.0235316101554818	0.879989497142603	0.998714895110728	ZNF697
ENSG00000092621	0.0523944451736757	8.69874925347899	0.384705432083964	0.543778374237707	0.998714895110728	PHGDH
ENSG00000137970	0.116351502126734	2.50688088337413	0.235095250464081	0.634304092228299	0.998714895110728	RPL7P9
ENSG00000130764	-0.000957977428308575	6.52097609413208	8.63253094532034e-05	0.992701036935256	0.999548937914602	LRRC47
ENSG00000272153	0.945011637289001	0.738617031354145	5.83783866534452	0.027924023836644	0.998714895110728	NA
ENSG00000284770	-0.325466777831386	1.53000492257531	1.31841712875829	0.267656091226418	0.998714895110728	TBCE
ENSG00000198837	-0.14301032428102	6.3509483731626	2.06521578710194	0.169849070808296	0.998714895110728	DENND4B
ENSG00000160741	-0.188501583755627	5.60428747283996	4.43785988866447	0.0511888561669844	0.998714895110728	CRTC2
ENSG00000282386	0.0927328326191805	-0.20799770875976	0.0338170222238587	0.856393393384632	0.998714895110728	NA
ENSG00000143578	0.197681034140154	2.90127137190407	0.938951915580809	0.346884216211198	0.998714895110728	CREB3L4
ENSG00000143543	0.332460592849514	3.14376395669205	3.40347261794808	0.0835414965609709	0.998714895110728	JTB
ENSG00000143545	0.215796224782041	3.98452831400966	2.52276727255465	0.131661627153726	0.998714895110728	RAB13
ENSG00000177954	0.14867608421231	9.09118505191566	1.49499026970681	0.239046294436982	0.998714895110728	RPS27
ENSG00000162642	0.00984024656888177	5.5878495954119	0.0116990898782002	0.915203819741304	0.998714895110728	C1orf52
ENSG00000223653	-0.468274869647792	-0.791546845768044	0.558706661677719	0.465562735636624	0.998714895110728	BCL10-AS1
ENSG00000116198	0.0100650953193087	6.05941164431303	0.0136870327274156	0.908314128381123	0.998714895110728	CEP104
ENSG00000169598	0.0590896499062546	4.81961231678069	0.289418543106558	0.597954465935225	0.998714895110728	DFFB
ENSG00000162836	0.0212414186997876	5.05235741508023	0.0409731973838802	0.842126161552165	0.998714895110728	ACP6
ENSG00000116667	-0.0266354760397234	5.40025129493395	0.0574854946857195	0.813541993319568	0.998714895110728	C1orf21
ENSG00000261326	-0.617578262522335	1.16137911762489	2.92938985293035	0.10617872351223	0.998714895110728	LINC01355
ENSG00000125945	-0.167782209378709	4.41416712366704	1.90135276187044	0.186789602953591	0.998714895110728	ZNF436
ENSG00000204219	-0.318348067371204	-0.620982009566872	0.271195620758754	0.609621138490543	0.998714895110728	TCEA3
ENSG00000162885	-0.0578214503747895	6.13812601342765	0.446663513150618	0.513394817272211	0.998714895110728	B3GALNT2
ENSG00000173110	0.6922459081919	-0.470969032295236	1.50694091182343	0.237258161721174	0.998714895110728	HSPA6
ENSG00000177301	-0.306522465819948	-0.434762011240018	0.257858053009305	0.618483270086157	0.998714895110728	KCNA2
ENSG00000225855	0.197687845078506	3.76880811568447	0.85505838993045	0.368782057195345	0.998714895110728	RUSC1-AS1
ENSG00000160752	0.0926244683974114	7.53389948152238	0.992452081001257	0.333886017203453	0.998714895110728	FDPS
ENSG00000121957	-0.0183033505607798	6.09683785111814	0.0382293838697706	0.847430281494477	0.998714895110728	GPSM2
ENSG00000225721	-0.0792344665014503	3.91355944786825	0.260204201053889	0.616903541082317	0.998714895110728	NA
ENSG00000270872	-0.489695174945177	1.59793939268841	2.95962439158855	0.104532430181992	0.998714895110728	SRGAP2D
ENSG00000082482	-0.3347949709424	1.77718331655166	1.71002702695088	0.2093529704921	0.998714895110728	KCNK2
ENSG00000116747	0.039540371397948	7.21556080703106	0.12384776994846	0.729463434373678	0.998714895110728	RO60
ENSG00000134207	-0.0051897239125083	1.8582549774158	0.000276978786020826	0.98692623449975	0.999436920170959	SYT6
ENSG00000163467	-0.42950644392942	0.376088457562653	1.02083770821398	0.327269169056036	0.998714895110728	TSACC
ENSG00000243710	-0.389587764494764	0.161125576200358	0.653248446193058	0.430738270326329	0.998714895110728	CFAP57
ENSG00000117395	-0.0160053991185205	7.21263994268362	0.032178680630935	0.85987485678516	0.998714895110728	EBNA1BP2
ENSG00000116874	-0.117717477543783	5.43118424954341	1.31623430564765	0.268037428033497	0.998714895110728	WARS2
ENSG00000065600	-0.0125834609692271	4.83505626076954	0.0107206352954932	0.918813170045049	0.998714895110728	PACC1
ENSG00000009780	0.0899088763812904	4.27837784288949	0.529023095608619	0.477465175494858	0.998714895110728	FAM76A
ENSG00000023572	0.0572382375343711	4.92593822806409	0.262582390937169	0.615311455768681	0.998714895110728	GLRX2
ENSG00000077254	-0.0854129819344614	7.45208967975368	1.07182165397552	0.31583955698022	0.998714895110728	USP33
ENSG00000134644	-0.200028681210821	7.34884382431286	5.57751222768329	0.0311233400334733	0.998714895110728	PUM1
ENSG00000215788	-0.53454404903196	1.87116761326057	4.09245344850292	0.0600123765171646	0.998714895110728	TNFRSF25
ENSG00000117625	-0.159972901473597	5.07700151345834	2.47925109159121	0.134806521561441	0.998714895110728	RCOR3
ENSG00000121766	-0.160211521202142	5.89755924441834	3.23246779203619	0.0909748738719264	0.998714895110728	ZCCHC17
ENSG00000143157	0.0239634115735498	6.94189127717421	0.0835343794888597	0.776253134644686	0.998714895110728	POGK
ENSG00000160781	-0.119799948703088	1.90583840566424	0.20109106333725	0.659819623090069	0.998714895110728	PAQR6
ENSG00000143344	-0.0609387488174652	3.54279824596151	0.131441708875476	0.721658605514406	0.998714895110728	RGL1
ENSG00000117569	-0.260006661386857	5.77687812375685	7.58065350104228	0.0140806514242515	0.921943554787959	PTBP2
ENSG00000142856	0.0192396227109315	5.8211222935099	0.0467955702250048	0.831453985378156	0.998714895110728	ITGB3BP
ENSG00000116396	-0.222961941333125	5.50972200921195	4.81012892721654	0.0433214012677856	0.998714895110728	KCNC4
ENSG00000163875	-0.0100876031731988	5.90938788665764	0.0137182680794243	0.908210075548576	0.998714895110728	MEAF6
ENSG00000131238	-0.0147887830416771	7.48765468522834	0.0214847479027125	0.885286298402672	0.998714895110728	PPT1
ENSG00000171680	0.02728257779985	3.34391680596439	0.0285851582267395	0.86784700051034	0.998714895110728	PLEKHG5
ENSG00000116977	0.192929551728746	2.4062913137545	0.606327617077409	0.447471235583072	0.998714895110728	LGALS8
ENSG00000242485	0.122889946189213	6.79766534628053	2.26849919284559	0.15140081520124	0.998714895110728	MRPL20
ENSG00000272455	-0.207181600352026	1.91323408748092	0.546289587646557	0.470480229029168	0.998714895110728	MRPL20-DT
ENSG00000225285	0.136814474267799	-0.602799767842356	0.048055244119821	0.829238294389087	0.998714895110728	LINC01770
ENSG00000179403	0.141626363058094	3.88331985412331	0.809823253130177	0.381439564333079	0.998714895110728	VWA1
ENSG00000135776	0.0564062113186501	6.58949789108359	0.479071662207201	0.498707613900392	0.998714895110728	ABCB10
ENSG00000135763	0.0692776337586778	6.93780909438594	0.490059874243994	0.493895686086259	0.998714895110728	URB2
ENSG00000169914	-0.1706450118178	5.6751424824061	3.71371104736873	0.0718086060376077	0.998714895110728	OTUD3
ENSG00000269956	0.681421308908995	-0.664105475991638	1.22967839798356	0.283764565807731	0.998714895110728	MKNK1-AS1
ENSG00000079277	-0.0630876253050684	4.85514686986409	0.31059872357336	0.584980905654613	0.998714895110728	MKNK1
ENSG00000237950	0.33507352338379	-0.771898205613123	0.266459894523954	0.612735244851884	0.998714895110728	LINC02918
ENSG00000117408	0.129427310057323	5.64503859500594	1.59017193590064	0.225274264637138	0.998714895110728	IPO13
ENSG00000285649	-0.48961708940361	-0.384411693362744	0.856434827215192	0.368406693389158	0.998714895110728	NA
ENSG00000117410	0.0543856365355947	6.45128449840099	0.379683589513971	0.546389177927037	0.998714895110728	ATP6V0B
ENSG00000159214	-0.252964379724346	1.81496901294461	0.827666109621575	0.376371030192325	0.998714895110728	CCDC24
ENSG00000196517	0.193997012206593	3.56033053416017	0.977579317020785	0.337428787089767	0.998714895110728	SLC6A9
ENSG00000204481	1.5056446192543	-1.20783989147535	5.10128269834353	0.0391318043257602	0.998714895110728	PRAMEF14
ENSG00000172031	0.134758743760613	2.49117659562288	0.40366666836763	0.534131033629961	0.998714895110728	EPHX4
ENSG00000228594	0.210287769142608	4.17594624237881	1.82620525723263	0.195266176245518	0.998714895110728	FNDC10
ENSG00000286989	-0.461299133792075	0.786436256040619	1.41873597772346	0.250881135167345	0.998714895110728	NA
ENSG00000272106	-0.373327033160325	0.935030491279789	1.08493646074378	0.312989779562202	0.998714895110728	NA
ENSG00000272004	-0.393926172977114	0.160314346632401	0.593342550268275	0.452288243335224	0.998714895110728	NA
ENSG00000189339	0.0736218943444823	6.0459941461326	0.652256362906767	0.43108164282509	0.998714895110728	SLC35E2B
ENSG00000008128	-0.702209442678696	-0.488768108446883	1.10011052437902	0.309736911207381	0.998714895110728	CDK11A
ENSG00000268575	-0.66837446340191	1.5709343325121	4.49068802906584	0.0499770556696263	0.998714895110728	NA
ENSG00000008130	-0.0544464829684725	6.33431104832387	0.378040559533558	0.547248599680201	0.998714895110728	NADK
ENSG00000178821	-0.177568764871785	2.53770848078707	0.644331590049871	0.433840212698569	0.998714895110728	TMEM52
ENSG00000231434	0.380261569115151	-0.0927572996502536	0.569199898879963	0.461473696830869	0.998714895110728	HSP90AA3P
ENSG00000117505	-0.00791297482897946	7.85976089202847	0.00897480227525349	0.925694364914736	0.998714895110728	DR1
ENSG00000162889	0.0168255331320014	6.28882637047936	0.0349834081326532	0.85396778401268	0.998714895110728	MAPKAPK2
ENSG00000224114	-0.173432722641699	3.80909460213796	0.890373247901867	0.359325852397416	0.998714895110728	NA
ENSG00000182795	-0.299346968887766	0.162271119218065	0.342535647518157	0.5664850077966	0.998714895110728	C1orf116
ENSG00000198890	0.0998670252774028	6.0502939314266	1.38571852733324	0.256244464807213	0.998714895110728	PRMT6
ENSG00000142669	0.28009312830746	4.40393817654504	3.71449326820547	0.0717815782870312	0.998714895110728	SH3BGRL3
ENSG00000162517	0.144072956127744	6.61105062948585	3.04046028111591	0.100278552169616	0.998714895110728	PEF1
ENSG00000272100	-0.280589680195218	0.0516886884264242	0.303647195796962	0.589173033340442	0.998714895110728	NA
ENSG00000085840	-0.0197924525412875	6.13198908376039	0.0528361818837321	0.821095384298391	0.998714895110728	ORC1
ENSG00000143751	-0.0473087460144821	7.06547208316681	0.309396830465454	0.585701246296766	0.998714895110728	SDE2
ENSG00000163041	0.0158856344017229	8.12751952655639	0.0379263718247198	0.848028033838945	0.998714895110728	H3-3A
ENSG00000225518	-0.231535214404959	1.07680441766095	0.445959597197552	0.513722410720762	0.998714895110728	LINC01703
ENSG00000182827	-0.0661508364938395	7.28710236764809	0.688376691388818	0.418853049930648	0.998714895110728	ACBD3
ENSG00000234478	-0.162623667579764	1.99570872500564	0.389430089647122	0.541343749438814	0.998714895110728	ACBD3-AS1
ENSG00000185155	-0.157085153113025	0.558886409054008	0.140407741737079	0.712767266992169	0.998714895110728	MIXL1
ENSG00000143753	-0.0473716932851627	7.24810621380547	0.336841397350694	0.569695264367343	0.998714895110728	DEGS1
ENSG00000237101	-1.36597668883836	-0.663268999330484	4.85025620883425	0.0425603696725462	0.998714895110728	NA
ENSG00000143748	-0.127355855164487	6.60935320090774	1.73860828321849	0.20577074541986	0.998714895110728	NVL
ENSG00000143771	-0.086923348309447	6.33071433690178	1.05806292130791	0.318868256948805	0.998714895110728	CNIH4
ENSG00000233384	-0.707597830631407	-0.122230535135749	1.80506592054339	0.197737767992351	0.998714895110728	CNIH3-AS2
ENSG00000183682	-0.247477720747889	0.183936150826264	0.309986654203116	0.585347511442414	0.998714895110728	BMP8A
ENSG00000228060	0.11257341726771	2.85014495360427	0.326901467757988	0.575387969890601	0.998714895110728	PABPC4-AS1
ENSG00000163909	0.124390847445368	3.93652729759452	0.732330378163023	0.404688872301312	0.998714895110728	HEYL
ENSG00000116983	0.0794734609992412	4.24543455294905	0.25557226255065	0.62003115795665	0.998714895110728	HPCAL4
ENSG00000090621	0.00968034888288677	8.40418968434887	0.0117328150446742	0.915082191904462	0.998714895110728	PABPC4
ENSG00000143369	-0.810560901166904	-0.193971295330966	2.19972808232776	0.157351447514365	0.998714895110728	ECM1
ENSG00000228126	0.569927898347409	-0.685633438075043	0.883443974544609	0.361153112020103	0.998714895110728	FALEC
ENSG00000143420	0.00819591910709006	8.05415923797931	0.010028554965997	0.921467827676025	0.998714895110728	ENSA
ENSG00000143457	0.0576998721574134	5.97958370444228	0.395214391482345	0.538391162479267	0.998714895110728	GOLPH3L
ENSG00000143384	-0.00534012034370473	7.99864346383489	0.00367512072879524	0.952406013050464	0.999174947493792	MCL1
ENSG00000154342	1.00084389972279	-0.0261527398324498	4.009975796649	0.0623747710243325	0.998714895110728	WNT3A
ENSG00000143793	0.109609644222204	5.67678521493202	1.12854200834841	0.303766818142928	0.998714895110728	C1orf35
ENSG00000162910	0.191357751408018	5.28374527520239	4.11011599159573	0.0595201712507012	0.998714895110728	MRPL55
ENSG00000198835	-0.9201025419708	-0.399284254642588	2.69264777593108	0.120205409001035	0.998714895110728	GJC2
ENSG00000181873	-0.0912459044547522	5.48532364435501	0.74681467239025	0.400182640821544	0.998714895110728	IBA57
ENSG00000162913	-0.0971164384414848	0.0764719134597397	0.0396710154675604	0.844619579925518	0.998714895110728	OBSCN-AS1
ENSG00000269934	0.178566546241782	0.088391440493121	0.124093461207819	0.729206740047334	0.998714895110728	NA
ENSG00000154370	-0.114134438872818	6.00954980887082	1.53214819351741	0.233543204811684	0.998714895110728	TRIM11
ENSG00000270094	-0.223025520223177	0.976927208620954	0.436282948395771	0.51826447611765	0.998714895110728	NA
ENSG00000162931	-0.454858802099212	0.531659851291174	0.805025159693407	0.382819899829005	0.998714895110728	TRIM17
ENSG00000171960	-0.030127619110476	5.81584190852733	0.119095787190434	0.734485908229991	0.998714895110728	PPIH
ENSG00000065978	0.0239125706856813	10.4999762786249	0.0801800387237258	0.78066314935407	0.998714895110728	YBX1
ENSG00000117385	-0.103097444506438	5.92484218490937	1.34362437578317	0.263304346842269	0.998714895110728	P3H1
ENSG00000001460	0.155790106906971	4.13800917605156	1.25470421980594	0.279092634751381	0.998714895110728	STPG1
ENSG00000001461	0.10395235750201	5.92490378960971	1.24986488151601	0.279987924717771	0.998714895110728	NIPAL3
ENSG00000286061	0.566298585026271	-0.861566331882853	0.700315951664303	0.414930398428329	0.998714895110728	NCMAP-DT
ENSG00000117602	0.0515908397706257	5.69492267185752	0.305470041765895	0.588067689949187	0.998714895110728	RCAN3
ENSG00000264443	0.561649265328345	-0.705285876134545	0.772984102926943	0.392232729360179	0.998714895110728	NA
ENSG00000177606	0.0753392041010235	7.91634469776303	0.520792419563133	0.480857019600283	0.998714895110728	JUN
ENSG00000116539	-0.125820569595712	6.85762733344578	1.42831928083119	0.249352168005612	0.998714895110728	ASH1L
ENSG00000084652	-0.105357937689913	7.15431120586094	1.23750795698843	0.282291631811602	0.998714895110728	TXLNA
ENSG00000224066	-0.0723299195271622	1.1146408901807	0.043044673951084	0.838243445119062	0.998714895110728	NA
ENSG00000160051	0.0292808660113672	3.84294224904653	0.0419387303462488	0.840303941323237	0.998714895110728	IQCC
ENSG00000116478	0.0613119295482899	7.9311305291839	0.5898506573929	0.453598089611084	0.998714895110728	HDAC1
ENSG00000175130	0.0775989506725649	8.23991378033887	0.8873757974663	0.360114626775907	0.998714895110728	MARCKSL1
ENSG00000168679	0.150497757241425	0.447504598175375	0.11606342203782	0.737750089313463	0.998714895110728	SLC16A4
ENSG00000273373	-0.164005163993169	2.76295941822814	0.674341053359222	0.423539133465811	0.998714895110728	NA
ENSG00000134248	0.0410324575911959	5.79931783847795	0.229164068630701	0.638582670647018	0.998714895110728	LAMTOR5
ENSG00000198492	-0.118768843259461	7.50715633617281	1.88823810286375	0.188235047170329	0.998714895110728	YTHDF2
ENSG00000253304	-0.142582384723462	1.8486080615144	0.256812707587985	0.619190070968374	0.998714895110728	TMEM200B
ENSG00000116353	0.140593715804402	4.71676474767876	1.58834223120218	0.225529179776413	0.998714895110728	MECR
ENSG00000136630	0.159777953882439	1.85986870228409	0.365572829548334	0.553856143718233	0.998714895110728	HLX
ENSG00000116141	0.0010980116250545	5.1500471215422	9.96232073007135e-05	0.992159002210027	0.999548937914602	MARK1
ENSG00000162817	0.192443493783606	4.99610187024346	3.48380223638289	0.0802991849322236	0.998714895110728	C1orf115
ENSG00000117593	0.0696283644050884	8.26373283024257	0.537190510473427	0.474139435155254	0.998714895110728	DARS2
ENSG00000270084	-0.108243479479277	0.162725656855811	0.0478164691293856	0.829655921081116	0.998714895110728	GAS5-AS1
ENSG00000135870	-0.221500119032281	5.74694490467135	4.46697661590057	0.0505167843402623	0.998714895110728	RC3H1
ENSG00000197852	-0.0123215693424648	2.87945349898906	0.00376854330711911	0.951805679692815	0.999174947493792	INKA2
ENSG00000227811	0.216784523753254	0.337146371324106	0.198317359593684	0.66201375197872	0.998714895110728	INKA2-AS1
ENSG00000233706	-0.325575433912906	-0.470892462067314	0.24069165670319	0.630328244169257	0.998714895110728	NA
ENSG00000158769	0.307202136757235	4.10432505808069	4.20228540519018	0.0570269407978864	0.998714895110728	F11R
ENSG00000158773	0.0465399052131264	5.42601171700506	0.230739890697616	0.637439272227659	0.998714895110728	USF1
ENSG00000143217	-0.417801608997398	-0.302037325980541	0.628703997578423	0.439363422281018	0.998714895110728	NECTIN4
ENSG00000162755	0.177515442375734	0.698505110548496	0.240926241581988	0.630162856164874	0.998714895110728	KLHDC9
ENSG00000143256	-0.0191381529378862	6.35903252297608	0.0475519655099051	0.830119829119322	0.998714895110728	PFDN2
ENSG00000158793	0.182979210313204	4.67773742500219	1.7467707192941	0.204762064026019	0.998714895110728	NIT1
ENSG00000158796	0.0583362509353873	5.49262004938958	0.38452733008101	0.543870559094472	0.998714895110728	DEDD
ENSG00000163050	-1.34385649720184	-0.862184080848607	3.19841723648561	0.0925472747179006	0.998714895110728	COQ8A
ENSG00000174574	0.022853298726671	7.51361730642162	0.0830115130609989	0.776934141771304	0.998714895110728	AKIRIN1
ENSG00000168653	0.0671836705976844	7.46714327465792	0.644139351116249	0.433907479202091	0.998714895110728	NDUFS5
ENSG00000121931	-0.0734599957058678	4.75469581523668	0.290737314071133	0.597128858305545	0.998714895110728	LRIF1
ENSG00000273221	0.609030375028492	0.20776070937392	1.33889115706188	0.264114260979449	0.998714895110728	NA
ENSG00000156171	-0.084195129520958	5.60089008147806	0.696987241146158	0.416018271336805	0.998714895110728	DRAM2
ENSG00000226855	0.0567551319878516	0.000805981676537941	0.0112512775445241	0.916835969953877	0.998714895110728	RPSAP17
ENSG00000143252	0.151061450956892	7.16475240234855	3.58329450725772	0.0764871910127963	0.998714895110728	SDHC
ENSG00000288670	0.0105519608752373	2.88825546267945	0.00286738731433145	0.957954306162319	0.999174947493792	NA
ENSG00000143437	-0.0604947881554161	6.21009150565764	0.425232875522146	0.523541466437442	0.998714895110728	ARNT
ENSG00000143799	0.044187478034901	10.4526266738036	0.292339460578929	0.59612912233571	0.998714895110728	PARP1
ENSG00000158864	0.0692421044934235	7.26580801742139	0.634898290979968	0.437160790275854	0.998714895110728	NDUFS2
ENSG00000117450	0.0376545674648729	9.24298042091669	0.209546519652525	0.653242087251551	0.998714895110728	PRDX1
ENSG00000132780	-0.0852870811033081	8.814482585722	1.10865616467981	0.30792557035655	0.998714895110728	NASP
ENSG00000159592	-0.225997476134039	6.91007751014386	7.77430437556784	0.0131013681933519	0.921943554787959	GPBP1L1
ENSG00000159596	-0.0438539277521656	5.22601958171388	0.116619382603275	0.737148071123238	0.998714895110728	TMEM69
ENSG00000230896	-0.223929476388999	0.272194414943025	0.201801513496592	0.659260573955237	0.998714895110728	NA
ENSG00000143570	-0.816662582659491	0.263426414109675	2.11881706035918	0.164726655326178	0.998714895110728	SLC39A1
ENSG00000143774	0.0639682790200397	6.44340508330159	0.521413133651981	0.48059979241566	0.998714895110728	GUK1
ENSG00000142864	-0.0122736437631469	10.428849353906	0.0204931265329011	0.887945262287939	0.998714895110728	SERBP1
ENSG00000198160	-0.0387492692735521	6.41907981849389	0.117952715720269	0.735710817109893	0.998714895110728	MIER1
ENSG00000162426	-1.09507781997755	-0.840253253105952	1.83635450673343	0.194093412200451	0.998714895110728	SLC45A1
ENSG00000117245	-0.0434340033035018	3.45352350813137	0.0713060020515986	0.7928358597329	0.998714895110728	KIF17
ENSG00000188295	-0.116472377126118	2.84566552207313	0.270361139722122	0.610167331261805	0.998714895110728	ZNF669
ENSG00000116750	-0.0177307448711989	7.6398781500501	0.0448648718393094	0.834911602402654	0.998714895110728	UCHL5
ENSG00000235169	0.22858544289381	-0.193754609647736	0.203161738423227	0.658193539108476	0.998714895110728	SMIM1
ENSG00000116514	-0.314183106098498	4.75317569606943	7.66265677083731	0.013656111444342	0.921943554787959	RNF19B
ENSG00000162419	-0.105156630064566	5.08104244445658	1.105767792523	0.308536148475998	0.998714895110728	GMEB1
ENSG00000154222	-0.0302572090597302	5.47400793303216	0.0791493758334035	0.782038224291313	0.998714895110728	CC2D1B
ENSG00000173406	-0.127143025077027	0.37561784941374	0.0680137731155357	0.79755831291561	0.998714895110728	DAB1
ENSG00000197147	0.0398826989534988	5.48078912497904	0.150375306607999	0.703257348355689	0.998714895110728	LRRC8B
ENSG00000189195	-0.235476154610178	3.31529607446247	2.13169375927219	0.16352474654808	0.998714895110728	BTBD8
ENSG00000058673	0.442185119665184	-0.268449467243931	0.633658134679621	0.437600357426742	0.998714895110728	ZC3H11A
ENSG00000131236	-0.00889121169564486	8.02955576943416	0.0102081127851573	0.920770414875386	0.998714895110728	CAP1
ENSG00000097021	0.0326425254493096	6.17929309595951	0.111158845197376	0.743132492467772	0.998714895110728	ACOT7
ENSG00000081870	-0.0846015743833152	4.78406684746693	0.614580539396168	0.444452924781746	0.998714895110728	IFT25
ENSG00000133216	0.11670163568	4.53862319228748	0.869165313166375	0.364961452936363	0.998714895110728	EPHB2
ENSG00000143183	0.0494177705619222	7.10936035159174	0.315252430035575	0.582209048205497	0.998714895110728	TMCO1
ENSG00000248333	-0.0580096378094374	6.20147819110709	0.411082727218406	0.530444960363266	0.998714895110728	CDK11B
ENSG00000162390	0.0933365577786274	1.56368460121396	0.0995144476338336	0.756466465701052	0.998714895110728	ACOT11
ENSG00000117448	-0.0654312456874282	5.56200747780096	0.434433798691105	0.519140752802942	0.998714895110728	AKR1A1
ENSG00000162687	0.193643674625294	3.28914968643063	1.26970630532972	0.27634158974166	0.998714895110728	KCNT2
ENSG00000143387	-0.594278662383424	0.936908106663552	2.55290936870252	0.129535446793068	0.998714895110728	CTSK
ENSG00000142920	0.238286869469735	2.15877849399379	0.748345213242666	0.3997109596131	0.998714895110728	AZIN2
ENSG00000116525	0.12384144185716	3.09132900887854	0.478970389611852	0.49875234553837	0.998714895110728	TRIM62
ENSG00000163131	-0.00390022557572946	-0.367215752330034	5.55504933813221e-05	0.99414484467814	0.999548937914602	CTSS
ENSG00000183814	-0.106491550259432	5.8168738964665	1.28512433466618	0.273552114297179	0.998714895110728	LIN9
ENSG00000213516	-0.0445282888407174	5.80388548345931	0.126393834596238	0.726817168596705	0.998714895110728	RBMXL1
ENSG00000234518	-0.153267585242737	1.83247439268204	0.364888709407554	0.554223191596287	0.998714895110728	PTGES3P1
ENSG00000126705	-0.0204385118807946	4.38850589259803	0.0260469619661965	0.873794161336345	0.998714895110728	AHDC1
ENSG00000235912	-0.066341074098198	-0.934473587511789	0.00887634989356607	0.926101764407545	0.998714895110728	NA
ENSG00000126709	0.1987171690717	2.11215988538667	0.65751517659938	0.429266440014771	0.998714895110728	IFI6
ENSG00000137959	0.167259521528712	0.5881089387802	0.143039541253938	0.710219488270843	0.998714895110728	IFI44L
ENSG00000174151	-0.0803463490002236	3.67314543406094	0.297274509703897	0.593071967814575	0.998714895110728	CYB561D1
ENSG00000181754	-0.0424269668658129	3.64363045055546	0.0693806652055004	0.795583033577076	0.998714895110728	AMIGO1
ENSG00000065135	9.78884526963535e-05	7.34724673304508	1.17217226247002e-06	0.999149460748436	0.999548937914602	GNAI3
ENSG00000228703	-0.335874580614616	1.03348345149571	0.92777628718278	0.349690681271482	0.998714895110728	NA
ENSG00000134183	0.964850712140305	-0.418729633274139	2.47876870417861	0.13484189240219	0.998714895110728	GNAT2
ENSG00000073756	0.727965298412527	1.14292257713533	3.90801288503127	0.0654474291664238	0.998714895110728	PTGS2
ENSG00000153904	-0.0476400497639356	6.42527414544098	0.291043252090685	0.596937676684023	0.998714895110728	DDAH1
ENSG00000155380	-0.078115867324054	9.16368596345824	0.792664193050115	0.386410588546557	0.998714895110728	SLC16A1
ENSG00000272438	-0.563917792533481	0.218657614516074	1.57139104130961	0.227908636596304	0.998714895110728	NA
ENSG00000230699	0.267679612772514	2.13083938887957	1.12978903625128	0.303508612186953	0.998714895110728	NA
ENSG00000223764	-0.229973572128899	4.55125668610884	2.9342829099922	0.105910198738626	0.998714895110728	LINC02593
ENSG00000188976	-0.0365796859998239	8.20721074078977	0.168216636518048	0.6871090916494	0.998714895110728	NOC2L
ENSG00000187583	-0.162609269147698	-0.104862314460565	0.103488540220937	0.751822850423325	0.998714895110728	PLEKHN1
ENSG00000272512	-0.560342151060954	3.03070821608516	6.90408215905499	0.0182214588697519	0.9442980073897	NA
ENSG00000188290	-0.00353211734510963	6.01252105157889	0.000541063293685158	0.981728206771047	0.999174947493792	HES4
ENSG00000187608	0.0359081098309125	1.91674962915305	0.0209353818468175	0.886751441907021	0.998714895110728	ISG15
ENSG00000231702	-1.43565115154998	-1.14853803472572	3.41266602765547	0.0831626814086508	0.998714895110728	NA
ENSG00000188157	-0.0287160798466209	6.19608553885843	0.0645845011786918	0.802609518865441	0.998714895110728	AGRN
ENSG00000116221	-0.0321372011053033	7.54668761229447	0.149652724684257	0.703934290400455	0.998714895110728	MRPL37
ENSG00000157216	-0.0124450786203778	6.02544373243549	0.0212761110471089	0.885840445400508	0.998714895110728	SSBP3
ENSG00000135775	-0.0158828651003575	6.44074350108996	0.0299172553367237	0.86483454155727	0.998714895110728	COG2
ENSG00000119280	0.140554552027562	6.17368313832373	2.5968875252419	0.126507493114786	0.998714895110728	C1orf198
ENSG00000223393	0.484615535125269	0.623895766162169	1.46107535424469	0.244217607936286	0.998714895110728	NA
ENSG00000160714	-0.063102780922994	6.91680203464231	0.598978699555107	0.450187083634317	0.998714895110728	UBE2Q1
ENSG00000229780	0.263704500168588	1.77231893649332	0.932015249304465	0.348622343584465	0.998714895110728	UBE2Q1-AS1
ENSG00000287064	-0.636636213023025	0.206249008120134	0.92341765609778	0.350794106138809	0.998714895110728	NA
ENSG00000160710	0.0835517005860333	8.95918326034593	1.05991399111184	0.318458429068356	0.998714895110728	ADAR
ENSG00000159658	-0.0094680600173543	6.06778407559457	0.0104366627883073	0.919891621839787	0.998714895110728	EFCAB14
ENSG00000143801	-0.292399919030715	0.0778250302400379	0.365064833148241	0.554128651392716	0.998714895110728	PSEN2
ENSG00000081721	-0.142544858082959	4.57198571194324	1.4868405823007	0.240275792642903	0.998714895110728	DUSP12
ENSG00000082512	-0.136681554511045	3.66317261272225	0.742738316379698	0.401443045859608	0.998714895110728	TRAF5
ENSG00000236809	-0.0188092105029719	-0.120825763666254	0.00127405171603604	0.971965402712799	0.999174947493792	SNX25P1
ENSG00000170385	-0.0728161359666483	5.83038024467723	0.540510316119132	0.47279882212899	0.998714895110728	SLC30A1
ENSG00000118217	-0.115084355878165	6.65452330847799	1.32104006053256	0.267198824863361	0.998714895110728	ATF6
ENSG00000181227	-0.0461029170419031	-1.06597827042906	0.00244104017517162	0.961202962086777	0.999174947493792	DLSTP1
ENSG00000137955	-0.0298369434105909	6.80131296603928	0.129833482420227	0.72328968700873	0.998714895110728	RABGGTB
ENSG00000057468	-1.20080492706109	-0.745721336479517	3.43432700204885	0.0822781452070535	0.998714895110728	MSH4
ENSG00000213047	-0.140171176638963	4.38799822747419	1.04752699470392	0.321215015739253	0.998714895110728	DENND1B
ENSG00000117399	0.0265269763393505	7.29727847848788	0.103173846402229	0.75218692083047	0.998714895110728	CDC20
ENSG00000066322	-0.030625305552434	5.62301395486906	0.11929075556415	0.734277642505378	0.998714895110728	ELOVL1
ENSG00000159479	0.0285745546168693	5.52184081828846	0.100854317125111	0.75488958417718	0.998714895110728	MED8
ENSG00000229431	-0.660665174605235	-0.300771403952537	1.60625372880824	0.223049657241142	0.998714895110728	MED8-AS1
ENSG00000116337	0.0283583472202519	6.31031594830646	0.0864970330934878	0.772437548596807	0.998714895110728	AMPD2
ENSG00000066279	-0.0625326854250697	8.09003998937077	0.311143384419685	0.584655076776064	0.998714895110728	ASPM
ENSG00000236031	-0.0275385706463048	0.282698018720231	0.00337906147470171	0.954360899641126	0.999174947493792	NA
ENSG00000117020	0.106128926903136	6.84755142416212	1.14126085567706	0.301147396975657	0.998714895110728	AKT3
ENSG00000198912	-0.0448637641809992	4.79111170622033	0.170927894259358	0.68474447503458	0.998714895110728	C1orf174
ENSG00000183856	-0.0649566192759601	5.78893561205161	0.422945179153914	0.524646293385463	0.998714895110728	IQGAP3
ENSG00000163382	0.0920293095745087	7.32286649344995	1.17968123194706	0.293420482476484	0.998714895110728	NAXE
ENSG00000132702	-0.021269590129306	0.529402062311337	0.00211233096920237	0.963907468056442	0.999174947493792	HAPLN2
ENSG00000132688	0.144496040016139	3.08632693777832	0.581801202693574	0.4566413674172	0.998714895110728	NES
ENSG00000143320	0.0771207725873788	6.02735968373388	0.199155337344025	0.661348927106566	0.998714895110728	CRABP2
ENSG00000143319	-0.0313926772992012	7.23637840243952	0.13813612051079	0.714988497080353	0.998714895110728	ISG20L2
ENSG00000143303	-0.0320855887039842	4.34744315688752	0.058705780259924	0.811613626172191	0.998714895110728	METTL25B
ENSG00000143314	0.115886477604281	5.85097334271109	1.58928335783056	0.225398015180688	0.998714895110728	MRPL24
ENSG00000143321	0.0879827859237206	9.48868910558381	1.0685001767054	0.316567025677535	0.998714895110728	HDGF
ENSG00000143294	-0.00743892093823993	7.30866751595126	0.00773554162120334	0.930999887183757	0.998714895110728	PRCC
ENSG00000287624	-0.0633490637105543	1.34241904038102	0.0297849233062813	0.865130666818204	0.998714895110728	NA
ENSG00000027869	0.378832054365217	3.03415318166847	3.75919060418976	0.0702568535949472	0.998714895110728	SH2D2A
ENSG00000123091	-0.0428744380795042	6.16925746907164	0.250232790329768	0.623681404492202	0.998714895110728	RNF11
ENSG00000233406	0.0734563872280093	-0.642525078801946	0.0141036989396371	0.906935869093445	0.998714895110728	NA
ENSG00000237491	-0.755653327037221	0.754250249836532	4.43931621385911	0.0511549950310112	0.998714895110728	LINC01409
ENSG00000131591	0.128962521819185	3.81453631931334	0.769035867297776	0.393416712794205	0.998714895110728	C1orf159
ENSG00000085831	-0.0204033660602957	3.50831506773852	0.0163799000792007	0.899747105892455	0.998714895110728	TTC39A
ENSG00000187634	-0.0383006674170163	5.99264836486687	0.15690124617105	0.697227275183875	0.998714895110728	SAMD11
ENSG00000156875	-0.556659462848365	0.138297220630918	1.38151885164794	0.25693747301733	0.998714895110728	MFSD14A
ENSG00000156876	-0.0722419985707986	5.99685828359581	0.739114712624985	0.40256856471596	0.998714895110728	SASS6
ENSG00000122477	-0.160401793952171	1.30725729027672	0.245549642854721	0.62692363836789	0.998714895110728	LRRC39
ENSG00000137992	-0.0275229143040806	6.13572250318925	0.10107822742048	0.754627198134526	0.998714895110728	DBT
ENSG00000137996	-0.0393091541550615	6.10293978037124	0.203384023806152	0.658019578485533	0.998714895110728	RTCA
ENSG00000121774	0.00537272967727063	8.74435218702675	0.00440306315295803	0.947911983986963	0.999174947493792	KHDRBS1
ENSG00000121775	0.0633703290719084	3.92383241608275	0.163064225987078	0.691665293911859	0.998714895110728	TMEM39B
ENSG00000025800	-0.0101064275055614	6.89683866388637	0.0134944137962911	0.908958469652247	0.998714895110728	KPNA6
ENSG00000160050	0.245258409851823	4.19839270854154	2.79991175394897	0.113590284339707	0.998714895110728	CCDC28B
ENSG00000064703	-0.202507618831892	6.5639761891096	4.26323326935055	0.0554452072188352	0.998714895110728	DDX20
ENSG00000122406	0.0125948546565527	10.8254447880234	0.0231075846028766	0.88106678135848	0.998714895110728	RPL5
ENSG00000154511	-0.0467143031849243	4.66456923270721	0.164464783706737	0.690418538029353	0.998714895110728	DIPK1A
ENSG00000143033	-0.147591186109474	7.09234700282123	3.11395125584308	0.0965894619583828	0.998714895110728	MTF2
ENSG00000189410	-0.193659593237415	4.01903102261638	1.33240523135198	0.265229477754844	0.998714895110728	SH2D5
ENSG00000117298	0.07201080674398	5.90529790159187	0.713227800257411	0.410752154271791	0.998714895110728	ECE1
ENSG00000143502	-0.526428151905648	1.22484162476949	2.98857875406506	0.102984397858308	0.998714895110728	SUSD4
ENSG00000162620	-0.264894126371189	2.76841343799786	1.85577446679713	0.191874080125247	0.998714895110728	LRRIQ3
ENSG00000116791	0.105370081897418	5.85902091017569	1.47357891219378	0.242294216670743	0.998714895110728	CRYZ
ENSG00000162623	0.0830655673858295	6.5094805864508	0.628412575193264	0.43946748812029	0.998714895110728	TYW3
ENSG00000183929	0.735680148219279	-0.563313437855222	1.616901923571	0.221592248723657	0.998714895110728	DUSP5P1
ENSG00000154358	-0.130894104539158	3.60395061806559	0.64324526228525	0.434220549471564	0.998714895110728	OBSCN
ENSG00000233030	0.656129018777927	-1.29969276758766	0.691001589399411	0.417985689437798	0.998714895110728	NA
ENSG00000183598	0.293120042671457	-0.960614144749797	0.191999053027739	0.667081932825579	0.998714895110728	H3C13
ENSG00000184260	0.585492227782107	-0.382298053447049	1.07298821052276	0.31558461082942	0.998714895110728	H2AC20
ENSG00000178096	0.243354339821452	3.645939783295	1.62110140542845	0.221020841813548	0.998714895110728	BOLA1
ENSG00000159164	0.0959384287416815	6.33238876362746	1.22590679983631	0.284477807448776	0.998714895110728	SV2A
ENSG00000143368	0.084311214569476	6.72614482611093	0.941087892073551	0.34635151110863	0.998714895110728	SF3B4
ENSG00000116852	0.121775587998749	3.65701353817883	0.41606881370684	0.527993233673068	0.998714895110728	KIF21B
ENSG00000229191	-0.194036715777149	-0.253193990537404	0.122447912903073	0.730931503155406	0.998714895110728	NA
ENSG00000116857	0.129006934264052	6.31529851713533	2.17430578801418	0.159623951604371	0.998714895110728	TMEM9
ENSG00000203943	-0.27581504537021	0.369659487522977	0.339856045984461	0.56799115605974	0.998714895110728	SAMD13
ENSG00000174529	0.233592335242112	1.80597534108796	0.761408169972872	0.395719469924285	0.998714895110728	TMEM81
ENSG00000116984	0.083528719726966	7.8146885135732	0.946971114079708	0.344890314591151	0.998714895110728	MTR
ENSG00000143742	0.130732607282703	8.78251642922731	2.42178244061798	0.139101119440804	0.998714895110728	SRP9
ENSG00000242861	-1.43008388735004	-0.623217441580071	5.92192127327224	0.0269727714395984	0.998714895110728	NA
ENSG00000196187	-0.18562075589771	4.51428138252573	1.87818784724305	0.189352277591393	0.998714895110728	TMEM63A
ENSG00000143819	0.215776618022227	5.44209074490555	5.12366442976854	0.0377683119904555	0.998714895110728	EPHX1
ENSG00000116649	0.00231430882948962	7.56152501639714	0.000845548834039195	0.977159633010932	0.999174947493792	SRM
ENSG00000171824	0.00027098261326221	7.11066027251354	1.016625673247e-05	0.997495168676899	0.999548937914602	EXOSC10
ENSG00000226849	0.133155336352328	2.45495710800836	0.379169318115813	0.546657899487244	0.998714895110728	NA
ENSG00000225602	0.578278990893821	-0.527706771952929	0.943005079650377	0.345874371208909	0.998714895110728	MTOR-AS1
ENSG00000117614	-0.188522781847549	5.3046137651862	3.25612669972578	0.0899010170605978	0.998714895110728	SYF2
ENSG00000284602	0.0489042931893504	-0.150607811488787	0.00959631565964596	0.923173001575732	0.998714895110728	NA
ENSG00000117616	-0.306977317022853	4.84812496694088	7.27343722542685	0.0158107391646213	0.921943554787959	RSRP1
ENSG00000183726	0.0457132389568107	6.97632255485755	0.295226016023115	0.594336905893429	0.998714895110728	TMEM50A
ENSG00000204178	0.00323271534558538	5.61649944660241	0.000699255232468645	0.979228740187958	0.999174947493792	MACO1
ENSG00000198860	0.0362727497826267	5.8198702254891	0.161915949315417	0.692692160523996	0.998714895110728	TSEN15
ENSG00000155816	0.149929473802475	4.71632921272501	1.63904447347605	0.218600638457334	0.998714895110728	FMN2
ENSG00000180875	0.452887803253228	0.892383051699301	1.41359530530408	0.25170638975421	0.998714895110728	GREM2
ENSG00000143382	-0.479355779771444	2.33386640387452	3.1712022300265	0.0938272933748318	0.998714895110728	ADAMTSL4
ENSG00000184007	-0.00810069899183345	7.66996196719824	0.00935079235891889	0.924158894693957	0.998714895110728	PTP4A2
ENSG00000137942	-0.091339840055972	5.8070583865629	1.11387118369082	0.306827381490317	0.998714895110728	FNBP1L
ENSG00000157077	-0.0891373374777167	5.75862899136745	0.733160468603259	0.404428525499089	0.998714895110728	ZFYVE9
ENSG00000162493	-0.00675688916421116	5.6677638654523	0.00479586796410526	0.945641959393759	0.999174947493792	PDPN
ENSG00000162542	0.0235418929297276	2.71196716460678	0.0147236712014674	0.904922812485283	0.998714895110728	TMCO4
ENSG00000178922	0.0221043488937082	3.36084902747166	0.0163656220312442	0.899790557149934	0.998714895110728	HYI
ENSG00000121753	-0.0401531379355602	4.80213178988862	0.0732818908947087	0.790057717230893	0.998714895110728	ADGRB2
ENSG00000162631	-1.05603455063369	-0.749183068822072	1.91944002656699	0.18481890168378	0.998714895110728	NTNG1
ENSG00000163374	-0.157025893288456	6.19044897231966	3.26255180641062	0.0896119907308654	0.998714895110728	YY1AP1
ENSG00000143740	-0.0391223650190451	6.45087301586167	0.222208605626405	0.643688507408722	0.998714895110728	SNAP47
ENSG00000117411	-0.0110631515967049	6.25567323749645	0.0154934335090961	0.902482381181044	0.998714895110728	B4GALT2
ENSG00000162745	0.397734607041671	1.10191907370507	1.26943270232943	0.276391435065843	0.998714895110728	OLFML2B
ENSG00000185090	-0.0247452454092233	4.50768728546816	0.0376375661005229	0.848600077643333	0.998714895110728	MANEAL
ENSG00000168264	-0.0493538893088517	7.42522240921602	0.368862927419762	0.552097514905232	0.998714895110728	IRF2BP2
ENSG00000162775	-0.0977881443153209	6.06436238723391	1.34401473693793	0.263237698574687	0.998714895110728	RBM15
ENSG00000081692	0.088317202256995	5.76853852991713	0.974498439962356	0.338169345268934	0.998714895110728	JMJD4
ENSG00000173171	0.264518817087907	4.90401450752809	4.94393295522707	0.0408432643705048	0.998714895110728	MTX1
ENSG00000143862	0.000631352909005789	4.71229748794958	2.54561556207768e-05	0.996036369311993	0.999548937914602	ARL8A
ENSG00000143376	-0.106290352064009	6.94820210261171	1.06469574679895	0.317403143484226	0.998714895110728	SNX27
ENSG00000250734	0.0899622724949837	-0.885515570197325	0.0178666457072365	0.895323581085559	0.998714895110728	NA
ENSG00000159409	0.584399254846446	-0.237710864460942	0.629087902062905	0.439226391889031	0.998714895110728	CELF3
ENSG00000269621	-0.0704290057409199	1.45017530602725	0.0533065113423538	0.820315694579981	0.998714895110728	NA
ENSG00000143436	-0.0902958048093129	6.54331684924631	0.991521440912002	0.334106147928604	0.998714895110728	MRPL9
ENSG00000143450	0.00556152002595176	2.18243750320241	0.000536994635978864	0.981797022908528	0.999174947493792	OAZ3
ENSG00000249602	-0.719938628471339	0.27367934195871	2.74819877070214	0.116723216301567	0.998714895110728	NA
ENSG00000159445	0.0434600889385594	4.93154637081507	0.168963432885799	0.686455548671033	0.998714895110728	THEM4
ENSG00000197747	0.0681910605817163	6.15062918299073	0.263392482870399	0.614771235521404	0.998714895110728	S100A10
ENSG00000123473	-0.130639460828407	6.4119145831852	1.78688654247861	0.199895034237005	0.998714895110728	STIL
ENSG00000020129	0.0763502076869866	6.08032111748842	0.520415424504904	0.48101336327855	0.998714895110728	NCDN
ENSG00000117643	-0.139804681939863	2.62283513815903	0.442892966322851	0.515154002050701	0.998714895110728	MAN1C1
ENSG00000162430	0.118727939537944	6.81045015398126	2.04644421069792	0.17168964563755	0.998714895110728	SELENON
ENSG00000173212	0.870302810209451	0.063729188444484	2.30256680806914	0.148555572486148	0.998714895110728	MAB21L3
ENSG00000163531	-0.0938073596606527	1.96506403880677	0.130762601567751	0.72234597127501	0.998714895110728	NFASC
ENSG00000143028	0.0208604845816876	4.06580531341878	0.0227386650306855	0.882012330054371	0.998714895110728	SYPL2
ENSG00000154429	-0.0990842578781374	6.40407238225211	1.43822877482343	0.247784015914585	0.998714895110728	CCSAP
ENSG00000143632	0.257563724936015	-0.861869394441728	0.17975562899077	0.677195421263523	0.998714895110728	ACTA1
ENSG00000187815	-0.148780905715353	3.44081108054425	0.871691850655534	0.364283321318434	0.998714895110728	ZFP69
ENSG00000238287	-0.3223270885432	-0.863009357017089	0.254135586780498	0.621008538571127	0.998714895110728	EXO5-DT
ENSG00000117010	0.120816090711035	2.75651779875065	0.264309583565957	0.614160932182802	0.998714895110728	ZNF684
ENSG00000242125	-0.125617596991193	4.92740110360094	1.38771153059609	0.255916454540721	0.998714895110728	SNHG3
ENSG00000200087	0.328298701189655	-0.642351472926289	0.226094977870775	0.640823633832907	0.998714895110728	SNORA73B
ENSG00000279443	-0.259428720575093	0.389728887192056	0.287330795187414	0.599266507528139	0.998714895110728	NA
ENSG00000180098	-0.0779017333468211	4.50024094770993	0.417398872569201	0.527342776472761	0.998714895110728	TRNAU1AP
ENSG00000229388	-1.15349784778022	-1.03804874404146	3.4655614100471	0.0810221820107003	0.998714895110728	TAF12-DT
ENSG00000240038	-0.657765026115199	0.976366536358829	3.1805987753396	0.0933829742072884	0.998714895110728	AMY2B
ENSG00000117266	0.19201079110971	4.49315515435346	1.31850371164889	0.267640980222843	0.998714895110728	CDK18
ENSG00000143850	0.22495117642575	2.22216263818572	0.780485845211684	0.389997922252947	0.998714895110728	PLEKHA6
ENSG00000197056	-0.0763873538057296	5.7613014024612	0.767300560759283	0.393938803080156	0.998714895110728	ZMYM1
ENSG00000174842	-0.134937034780938	5.69843160275821	1.43442045201806	0.2483851360882	0.998714895110728	GLMN
ENSG00000122484	-0.120472991096722	5.86834017382708	1.23139354468086	0.283441016986538	0.998714895110728	RPAP2
ENSG00000162722	0.201665901800785	4.06828775394273	2.35625257733524	0.144203716049497	0.998714895110728	TRIM58
ENSG00000238243	0.758523665696199	0.0652510105402461	2.25919131042782	0.152189802613196	0.998714895110728	OR2W3
ENSG00000121903	-0.117203802454797	3.71051391044249	0.672985979332376	0.423995907193452	0.998714895110728	ZSCAN20
ENSG00000187730	-0.476152560340832	1.33735190335011	2.40325914281418	0.140520787837915	0.998714895110728	GABRD
ENSG00000116809	-0.06477131156799	4.18977601520943	0.237190510710163	0.632808708794686	0.998714895110728	ZBTB17
ENSG00000185519	-0.00650095217840553	2.45100176188025	0.000696960152425694	0.979262847264786	0.999174947493792	FAM131C
ENSG00000142634	0.0745287739494726	6.27159217953106	0.716588696742042	0.409675265761011	0.998714895110728	EFHD2
ENSG00000160062	0.142443715361093	3.61345509584922	0.882853403618495	0.361309472709424	0.998714895110728	ZBTB8A
ENSG00000176261	-0.0730196231194021	4.56384243235696	0.299136910717653	0.591926886678282	0.998714895110728	ZBTB8OS
ENSG00000213281	0.014777002803045	7.80419483007373	0.0270868900568207	0.871323004666136	0.998714895110728	NRAS
ENSG00000052723	0.158923903011628	6.88647814250552	3.61515844554502	0.0753117540836084	0.998714895110728	SIKE1
ENSG00000227232	-0.180136485713176	1.25411774116433	0.220397651654797	0.645034027284797	0.998714895110728	WASH7P
ENSG00000235079	-0.185851873934215	1.79895467103143	0.484718616860246	0.496224497026686	0.998714895110728	ZRANB2-AS1
ENSG00000132485	-0.126275445071846	7.84858522165545	2.56292339408307	0.128838309299216	0.998714895110728	ZRANB2
ENSG00000229956	1.21573769118662	-0.50785844906609	2.58627747633729	0.127230086532052	0.998714895110728	ZRANB2-DT
ENSG00000143418	0.0166514952556598	7.66278730041085	0.0423324183325062	0.839567238609324	0.998714895110728	CERS2
ENSG00000259357	0.0375337032667441	2.88373512683005	0.03538158787736	0.853149355481156	0.998714895110728	NA
ENSG00000143412	-0.196168044524183	-0.452032194781356	0.105519610069003	0.749487738238457	0.998714895110728	ANXA9
ENSG00000143363	0.105078340569777	5.69287203174843	1.29324428894327	0.272098201404358	0.998714895110728	PRUNE1
ENSG00000163141	-0.454262991038223	0.0156605994911635	0.977473603548482	0.337454159441051	0.998714895110728	BNIPL
ENSG00000143443	0.188295420216932	2.46410495050489	0.733124243101542	0.404439881778154	0.998714895110728	C1orf56
ENSG00000197622	-0.0221864625769058	6.74394698753302	0.0571391377578891	0.814093275810538	0.998714895110728	CDC42SE1
ENSG00000213190	0.235234882384266	4.40731139008504	2.8128857977384	0.112820215029139	0.998714895110728	MLLT11
ENSG00000162783	-0.001490911222756	6.1239163000724	0.000289185530024984	0.986641282126342	0.999436920170959	IER5
ENSG00000160785	0.00706604711825472	5.67160167385128	0.00627431781974408	0.9378415907424	0.998723930077782	SLC25A44
ENSG00000091483	0.0018166694397087	6.99371468702658	0.000445170566280104	0.983425984963659	0.999174947493792	FH
ENSG00000054277	0.36728472685271	2.20831906022616	1.6823886075513	0.212893056358479	0.998714895110728	OPN3
ENSG00000203668	0.139112778325867	6.81782041501089	2.13951808843884	0.162799727022369	0.998714895110728	CHML
ENSG00000197785	0.00235054803843318	6.77074881963059	0.00071851369967868	0.978944719971802	0.999174947493792	ATAD3A
ENSG00000205090	0.0261747989063889	-0.268281438928962	0.00226419211951809	0.962633593578921	0.999174947493792	TMEM240
ENSG00000160075	0.0779743990046952	7.19018604985278	0.867122813217255	0.365511020129124	0.998714895110728	SSU72
ENSG00000215014	0.0158940683669306	0.762348193051226	0.00210596449593589	0.963961859158629	0.999174947493792	SSU72-AS1
ENSG00000197530	-0.238461661247331	4.3387960588686	2.99696184423877	0.102541327656166	0.998714895110728	MIB2
ENSG00000116128	-1.53656906887286e-05	5.96324684111618	3.15538940973486e-08	0.999860451487989	0.999917540699562	BCL9
ENSG00000174371	-0.0369785832906558	7.46067972515359	0.187000479979831	0.67116297055139	0.998714895110728	EXO1
ENSG00000152763	-0.214335105897387	2.07669522913963	0.752506063258008	0.398432949833705	0.998714895110728	DNAI4
ENSG00000143815	0.0435295300934835	8.45830216377484	0.271614977727393	0.609347063847177	0.998714895110728	LBR
ENSG00000185842	-0.0558895899405145	5.069213998385	0.259254082828816	0.617542188122124	0.998714895110728	DNAH14
ENSG00000143479	0.0614190773110243	5.55921578424655	0.416809679503301	0.52763073445785	0.998714895110728	DYRK3
ENSG00000117600	0.168515426357463	2.81233404903436	0.558465817009441	0.465657297118033	0.998714895110728	PLPPR4
ENSG00000119283	-0.0600991912484881	-0.70529870129322	0.0110885138540335	0.917437322694059	0.998714895110728	TRIM67
ENSG00000254685	0.0305829035896732	4.6957741354936	0.0734596828864229	0.789809726329387	0.998714895110728	FPGT
ENSG00000163125	-0.0317150775343134	6.70122898919275	0.0961004354102987	0.760538164997215	0.998714895110728	RPRD2
ENSG00000117481	0.0318467312872279	5.17543759235383	0.0951042229682927	0.761741270415635	0.998714895110728	NSUN4
ENSG00000196418	-0.136395471023503	2.88226037007873	0.435443836804492	0.518661780616723	0.998714895110728	ZNF124
ENSG00000263513	0.0278108141229725	2.11440482476719	0.0121275497835334	0.913671555829147	0.998714895110728	FAM72C
ENSG00000160789	-0.000925020359145064	6.08563709659046	0.000114770279312156	0.991584021321646	0.999548937914602	LMNA
ENSG00000233421	0.779775900436928	-0.79368987840792	1.37689641556597	0.257703111825487	0.998714895110728	LINC01783
ENSG00000186301	-0.609641199530052	0.185402295874679	1.8885009844351	0.188205935566705	0.998714895110728	MST1P2
ENSG00000142798	0.267512210824213	3.86528238370148	2.55335542621751	0.129504296771733	0.998714895110728	HSPG2
ENSG00000218510	-0.220645551544678	1.74393713504533	0.561356939657712	0.464524285424222	0.998714895110728	LINC00339
ENSG00000285752	-0.885058220923338	-0.815468123438513	1.51757488458275	0.235681659963052	0.998714895110728	CDC42-AS1
ENSG00000196550	0.00383806410026023	3.4947114717467	0.000602503167345933	0.98071888787603	0.999174947493792	FAM72A
ENSG00000266028	-0.0445345161054913	6.10103330078744	0.266827744055568	0.612492092362267	0.998714895110728	SRGAP2
ENSG00000263528	-0.101336915412418	3.00493102368992	0.297523292690972	0.592918734184076	0.998714895110728	IKBKE
ENSG00000266094	-0.0404479184511454	4.77264187185429	0.120933547577592	0.732530368663115	0.998714895110728	RASSF5
ENSG00000143486	0.0552747193101746	6.09955124740365	0.303787124451031	0.589088028324059	0.998714895110728	EIF2D
ENSG00000236698	0.262075859018236	0.293956899225522	0.416426524111133	0.527818151453799	0.998714895110728	EIF1AXP1
ENSG00000058453	-0.0567280203149821	3.87303056218324	0.147049996122919	0.706388421028709	0.998714895110728	CROCC
ENSG00000228549	1.13690204988094	0.239999559826771	6.27604158675005	0.0233545152889801	0.994180816289189	LINC03126
ENSG00000143494	0.127470280614266	4.32304010301291	0.65607639266961	0.429761862787644	0.998714895110728	VASH2
ENSG00000215883	0.225008536735786	4.22837494673215	2.4651781979706	0.135843068901756	0.998714895110728	CYB5RL
ENSG00000162650	0.272202252168526	3.44333520538969	1.92913638363323	0.183773177240275	0.998714895110728	ATXN7L2
ENSG00000120334	-0.138102267016388	5.12348194301407	1.71593282589359	0.208606291021541	0.998714895110728	CENPL
ENSG00000162714	-0.00855557631347945	5.24449792313589	0.00696668620579434	0.934509758262616	0.998714895110728	ZNF496
ENSG00000152061	-0.0835770288045659	5.97566452696333	0.907675843419182	0.354821441675607	0.998714895110728	RABGAP1L
ENSG00000143147	-0.0427629145462302	4.95142226477609	0.143900884743224	0.709391504875891	0.998714895110728	GPR161
ENSG00000134256	-0.377615595533912	1.33030499500085	1.6068930856194	0.222961801217353	0.998714895110728	CD101
ENSG00000135838	0.300136073463693	3.79823588515889	3.63937707651343	0.0744325706568884	0.998714895110728	NPL
ENSG00000180198	0.0540796580805989	7.60996859116609	0.388125112604903	0.542014127668913	0.998714895110728	RCC1
ENSG00000116922	0.0562376751284344	6.00927709054556	0.437930329501102	0.517486080529459	0.998714895110728	AIRIM
ENSG00000179546	0.178160169904818	1.05844499600889	0.184943980160219	0.67286093581714	0.998714895110728	HTR1D
ENSG00000092850	-0.671732286885046	-0.643668194632034	1.31725597007223	0.267858854175811	0.998714895110728	TEKT2
ENSG00000116863	-0.115460480413221	4.6986507048879	1.07068585076012	0.31608805784753	0.998714895110728	ADPRS
ENSG00000054116	-0.0025333734436625	5.90130157696046	0.000772289371877042	0.97817122368263	0.999174947493792	TRAPPC3
ENSG00000116871	0.099233188144382	6.8850641910122	1.29222232916408	0.272280617262754	0.998714895110728	MAP7D1
ENSG00000160094	0.0793208813058217	4.34846751208145	0.420521167062381	0.525821650404989	0.998714895110728	ZNF362
ENSG00000196154	0.0524569927791688	0.355490906004365	0.0154166207998303	0.902723096902997	0.998714895110728	S100A4
ENSG00000189171	0.185052857394214	2.20655648818761	0.431470249753222	0.520550774538309	0.998714895110728	S100A13
ENSG00000160678	-0.889833037991912	-1.01154648871446	1.58725314472223	0.225681088533645	0.998714895110728	S100A1
ENSG00000272030	-0.426353800449877	-0.602548352486387	0.496479654104899	0.49112178240033	0.998714895110728	NA
ENSG00000160679	-0.0901802552044065	7.44525210905286	1.15245045857933	0.298868517073041	0.998714895110728	CHTOP
ENSG00000143553	0.100184773628837	5.15954160869584	0.979531318338265	0.336960773502356	0.998714895110728	SNAPIN
ENSG00000214193	-0.520076843823778	2.63128395063208	3.87409653877527	0.0665085808504419	0.998714895110728	SH3D21
ENSG00000196182	0.0384929968508631	5.93720624439247	0.156071446837877	0.697985829278107	0.998714895110728	STK40
ENSG00000181817	0.170755186217767	4.82735758008406	2.09255418185764	0.167212153169726	0.998714895110728	LSM10
ENSG00000116885	0.0343202380403148	2.85521880704103	0.0327834808018462	0.858579210720785	0.998714895110728	OSCP1
ENSG00000116898	-0.0485850690207068	6.46061753430373	0.310387513098393	0.58510735846766	0.998714895110728	MRPS15
ENSG00000142694	0.369517802803484	1.56353983181081	1.74691576143221	0.204744197249968	0.998714895110728	EVA1B
ENSG00000243155	0.673981990335773	-0.285484550489966	1.58113102289447	0.226537482584597	0.998714895110728	NA
ENSG00000232586	0.134935569183449	0.161526237678505	0.0769580777830721	0.784994371045896	0.998714895110728	KIAA1614-AS1
ENSG00000135823	0.0741541799492974	5.58128016566484	0.635217461003034	0.43704777658231	0.998714895110728	STX6
ENSG00000153029	0.337496465532237	3.67447960784229	5.03374793267904	0.0392718517130562	0.998714895110728	MR1
ENSG00000117500	0.0579726552071503	7.46542414684479	0.464660719191798	0.505144915242593	0.998714895110728	TMED5
ENSG00000223745	0.00399080188710102	2.89996027754439	0.000268515022324363	0.987127515377176	0.999436920170959	CCDC18-AS1
ENSG00000122483	-0.176231120377386	5.43514360154311	2.0475033883802	0.171585133548004	0.998714895110728	CCDC18
ENSG00000274386	0.0727812009521409	0.739875333414825	0.0315970531221925	0.861132791965917	0.998714895110728	TMEM269
ENSG00000177868	-0.100579475812877	4.03500588465394	0.565605369035666	0.462867671588643	0.998714895110728	SVBP
ENSG00000120370	-0.295137773890542	4.02523317929962	4.64527665422839	0.0466181389944851	0.998714895110728	GORAB
ENSG00000004487	0.00396888704644079	8.20574316118138	0.00215137582968596	0.963575675341131	0.999174947493792	KDM1A
ENSG00000185436	0.143075676620228	3.60635496558104	0.895261225421844	0.358044974416815	0.998714895110728	IFNLR1
ENSG00000116991	-0.0221056854258636	4.57627985182482	0.0355195452192296	0.852866909826507	0.998714895110728	SIPA1L2
ENSG00000116350	0.0322584200012044	7.5438478760879	0.155108308135292	0.698869223991636	0.998714895110728	SRSF4
ENSG00000132694	-0.0114711585362026	6.01586218909307	0.0187528373280652	0.892775771592312	0.998714895110728	ARHGEF11
ENSG00000117036	-0.0594658255034113	5.98105587420045	0.472847215867056	0.501470130962202	0.998714895110728	ETV3
ENSG00000067208	0.093217738823347	5.669646400406	1.09840830119368	0.310099476527603	0.998714895110728	EVI5
ENSG00000163344	0.036669329817015	4.83406048909072	0.0854198480539627	0.773816485749842	0.998714895110728	PMVK
ENSG00000163346	0.0501204929929876	4.15175806299544	0.100201238380974	0.755656730811696	0.998714895110728	PBXIP1
ENSG00000163348	0.0289275057297448	6.11226110716488	0.105976983532478	0.748965349963193	0.998714895110728	PYGO2
ENSG00000271380	0.56852632510038	1.12017356808623	2.82253751352923	0.112251409763731	0.998714895110728	PYGO2-AS1
ENSG00000160691	0.0813954369530177	5.27126154345474	0.551227014609957	0.468514491908853	0.998714895110728	SHC1
ENSG00000173207	0.0196408765922122	6.70980043185963	0.0301265222626087	0.864367631485506	0.998714895110728	CKS1B
ENSG00000160688	-0.0191318410425819	5.85792420862318	0.0449371941912195	0.834780692754646	0.998714895110728	FLAD1
ENSG00000160685	0.107732070511184	4.68738324479779	0.759548534541292	0.396283984493071	0.998714895110728	ZBTB7B
ENSG00000232093	-0.741734281556734	1.6001074645322	4.08192590482586	0.0603080129770975	0.998714895110728	DCST1-AS1
ENSG00000143537	-0.0788892461420018	6.22461990955918	0.87609048747727	0.363107105208173	0.998714895110728	ADAM15
ENSG00000014914	-0.192638102055761	1.45017848695867	0.302367866504939	0.589951408798811	0.998714895110728	MTMR11
ENSG00000264522	-0.139097162103984	6.22668729177938	2.40745500912782	0.140197663366398	0.998714895110728	OTUD7B
ENSG00000215784	0.016019968466734	3.60711024158299	0.00993613964520561	0.921829234163018	0.998714895110728	FAM72D
ENSG00000281571	0.148713729905829	-0.120897592822087	0.0870921077475899	0.771679791180574	0.998714895110728	NA
ENSG00000131779	0.140009741772556	4.09648855834237	0.889027394456151	0.35967969994388	0.998714895110728	PEX11B
ENSG00000234222	0.324357319218462	3.11160889727295	2.35877724213903	0.144002933277467	0.998714895110728	LIX1L-AS1
ENSG00000271601	0.152340957714021	6.17164339085445	2.66298078919057	0.122116399718166	0.998714895110728	LIX1L
ENSG00000272031	0.195207776437335	3.52245100586732	1.62099117445592	0.221035816255347	0.998714895110728	ANKRD34A
ENSG00000121851	0.226832343567018	3.91305396747378	2.0629356839144	0.170071323949133	0.998714895110728	POLR3GL
ENSG00000265972	-0.0604456927095246	4.50715251127001	0.273098478597158	0.608379682817474	0.998714895110728	TXNIP
ENSG00000271425	0.0199107825474731	2.73804583298694	0.00966918365755858	0.922882859844237	0.998714895110728	NBPF10
ENSG00000162373	0.159876840083733	0.356726980889796	0.132642974961823	0.720447665126531	0.998714895110728	BEND5
ENSG00000185483	-0.0656112909123096	3.83482250482548	0.170253788440238	0.685330318262373	0.998714895110728	ROR1
ENSG00000233328	0.129765777321964	0.183124640771205	0.081912293990817	0.778373465651697	0.998714895110728	PFN1P1
ENSG00000117533	0.141626137992364	4.54954881349179	1.40372390292393	0.253301143628497	0.998714895110728	VAMP4
ENSG00000142609	0.878053805838327	-0.508938553632998	2.21130880238233	0.156329483258673	0.998714895110728	CFAP74
ENSG00000274265	0.220473683459736	1.61835203932572	0.599233198217086	0.450092582929011	0.998714895110728	NA
ENSG00000286219	0.382904500117566	1.46474478299941	1.84600208938531	0.192986851241948	0.998714895110728	NOTCH2NLC
ENSG00000116191	-0.0798529260791439	6.54035931751937	0.844282864561202	0.371740182195566	0.998714895110728	RALGPS2
ENSG00000142621	-0.306016273418073	1.83952250554619	0.909308308010115	0.354400696922666	0.998714895110728	FHAD1
ENSG00000075151	-0.0188302285483035	8.1800371288137	0.05067057499556	0.824733583666476	0.998714895110728	EIF4G3
ENSG00000143772	0.0250623562430027	4.74726630253266	0.0495344873400512	0.826675007462462	0.998714895110728	ITPKB
ENSG00000163191	0.184695012720835	5.43166672293445	1.50173628370674	0.238034761627977	0.998714895110728	S100A11
ENSG00000169641	-0.0471596288375319	6.26694671158593	0.259477840033888	0.617391650046226	0.998714895110728	LUZP1
ENSG00000266338	-0.0483492011988291	5.75129886246263	0.264068280070474	0.614321381386619	0.998714895110728	NBPF15
ENSG00000143409	0.204149095443274	4.60311801991891	2.45679998700056	0.136464780562149	0.998714895110728	MINDY1
ENSG00000260063	0.485245377807758	0.837403077162793	1.57553787178103	0.227323555218721	0.998714895110728	NA
ENSG00000060642	-0.17613053299537	3.24249169329461	0.768351784930213	0.393622402933037	0.998714895110728	PIGV
ENSG00000204160	0.0823746471434872	5.39544892027064	0.604147318005636	0.448274191375026	0.998714895110728	ZDHHC18
ENSG00000175793	0.313327801199902	-0.223092763911537	0.466341540674258	0.504386528133118	0.998714895110728	SFN
ENSG00000142751	-0.166405203317398	5.28559483175897	2.2959301520132	0.149104666674764	0.998714895110728	GPN2
ENSG00000198746	0.196045254782049	4.23455877819279	2.33421732717573	0.145970774598777	0.998714895110728	GPATCH3
ENSG00000090273	-0.028000897219159	8.05794384541389	0.0942566265532417	0.762770366517729	0.998714895110728	NUDC
ENSG00000253368	-0.079283271631141	3.25269075525708	0.146313211809818	0.707087690314369	0.998714895110728	TRNP1
ENSG00000158246	0.167495782700786	0.591210280290908	0.145129017241049	0.708215858574204	0.998714895110728	TENT5B
ENSG00000130695	-0.162974326310874	6.17418096178993	3.75962459149522	0.0702422370608178	0.998714895110728	CEP85
ENSG00000198830	0.0386588681728859	9.20042753645454	0.148286625738204	0.705219290329783	0.998714895110728	HMGN2
ENSG00000158062	-0.174916683183618	4.211059461993	1.41486455847753	0.251502299054675	0.998714895110728	UBXN11
ENSG00000158615	0.164206226241015	7.7378380684952	3.75095088558913	0.070535043781749	0.998714895110728	PPP1R15B
ENSG00000174332	-0.214920690998053	-0.149472382505637	0.177660647652976	0.678966708547927	0.998714895110728	GLIS1
ENSG00000058804	0.100428490652611	7.77725771643242	1.38308434291375	0.256678854547328	0.998714895110728	NDC1
ENSG00000182901	-0.0713505899404484	1.42010688091855	0.053187414439535	0.820512783096022	0.998714895110728	RGS7
ENSG00000189266	-0.0145607433314008	6.96527700634926	0.0329687858934986	0.858184715821463	0.998714895110728	PNRC2
ENSG00000188529	-0.0729894278639867	8.03135844241712	0.71621355046652	0.409795252462937	0.998714895110728	SRSF10
ENSG00000158055	0.368820861545091	0.494504373075667	0.690914581649738	0.41801439493184	0.998714895110728	GRHL3
ENSG00000010165	0.00803670642099124	6.32475273952108	0.0072582167650994	0.933156981795835	0.998714895110728	METTL13
ENSG00000197959	0.0963999935687208	3.09571834183275	0.223845152945912	0.642478371669823	0.998714895110728	DNM3
ENSG00000135845	-0.0934298043603632	5.20071711459159	0.797465372069246	0.385009940937222	0.998714895110728	PIGC
ENSG00000272195	-0.560043434175771	0.337336660236583	1.62865948447265	0.219997211825184	0.998714895110728	NA
ENSG00000203666	-0.303754683281062	2.40525831151017	1.58244380506641	0.226353490731381	0.998714895110728	EFCAB2
ENSG00000198625	-0.240970366726484	5.65513424557466	4.44729455937139	0.0509699518949453	0.998714895110728	MDM4
ENSG00000117713	0.0333344692436458	7.42814975253707	0.144213045552984	0.709092138672276	0.998714895110728	ARID1A
ENSG00000085433	-0.185272040647029	5.2178583188075	3.53036404298716	0.0784879346605945	0.998714895110728	WDR47
ENSG00000219481	-0.231793335106478	5.00017429551842	4.05190693580493	0.061160410674424	0.998714895110728	NBPF1
ENSG00000143811	-0.0539079708100006	5.31659180389115	0.209191628237687	0.653514878731799	0.998714895110728	PYCR2
ENSG00000078618	-0.0478159515821351	8.20667202782052	0.306521078833621	0.587432333398743	0.998714895110728	NRDC
ENSG00000185104	0.078472090045969	6.96880034460548	0.881964904425099	0.361544899658516	0.998714895110728	FAF1
ENSG00000117523	0.0181377185675904	9.27567660565308	0.0389301062962385	0.846057338996629	0.998714895110728	PRRC2C
ENSG00000187017	-0.27182205071182	-0.746653047358728	0.164174840446567	0.690676128921121	0.998714895110728	ESPN
ENSG00000160767	0.0221796958980013	7.26221156096137	0.0708804480692739	0.793439598503468	0.998714895110728	ENTREP3
ENSG00000132128	0.160585363680419	6.90010207972257	3.49417510795288	0.0798914440219487	0.998714895110728	LRRC41
ENSG00000085552	-0.257931272771478	1.29069868857963	0.588399352318247	0.454144320825993	0.998714895110728	IGSF9
ENSG00000143374	-0.0190321657158627	6.79114964438965	0.0498562254005382	0.826122841219076	0.998714895110728	TARS2
ENSG00000182134	0.0565973196417126	5.01127578810374	0.23557977732256	0.63395755000093	0.998714895110728	TDRKH
ENSG00000263956	-0.193225069459272	4.27020460570343	2.05983129549788	0.170374505889409	0.998714895110728	NBPF11
ENSG00000142875	0.0716774025248742	5.0724255731141	0.491090726488226	0.493448429366001	0.998714895110728	PRKACB
ENSG00000134250	0.146420792060739	8.03010731005319	3.23563341747241	0.0908303095123676	0.998714895110728	NOTCH2
ENSG00000132849	-0.0456203245637992	4.81197628083761	0.143273181948435	0.709994613605117	0.998714895110728	PATJ
ENSG00000086015	-0.100372196074649	5.89754681919612	1.24822761759904	0.28029169919008	0.998714895110728	MAST2
ENSG00000162409	0.09477366864129	5.94680744475121	1.12964989603977	0.303537407169703	0.998714895110728	PRKAA2
ENSG00000196189	-0.0547182171872978	1.14254211519857	0.0191517604231756	0.891648925761342	0.998714895110728	SEMA4A
ENSG00000088280	-0.00325959622004521	4.09503352698785	0.000470407922263381	0.982962734901863	0.999174947493792	ASAP3
ENSG00000221978	-0.362428197158399	6.5842134942035	9.20209966305508	0.00786530049784507	0.758212143099469	CCNL2
ENSG00000122482	-0.140136214241917	7.01159709883607	1.90418652082914	0.186479112610894	0.998714895110728	ZNF644
ENSG00000187961	-0.459124430769254	4.87810183727966	8.74005615920736	0.00924127170819032	0.809304369844767	KLHL17
ENSG00000163462	-0.309569484263519	1.46631294667828	0.923875034870038	0.350678081123257	0.998714895110728	TRIM46
ENSG00000117724	0.0201021632445959	8.45550217925898	0.034203710977132	0.855584501289679	0.998714895110728	CENPF
ENSG00000116604	-0.0094661624645254	5.06965337550601	0.00859824265085698	0.927265064411002	0.998714895110728	MEF2D
ENSG00000185499	0.189202195457193	0.102939006070555	0.129220745479733	0.723914152447142	0.998714895110728	MUC1
ENSG00000116329	-0.127110932767346	2.58343645525653	0.394894406853676	0.538553700461305	0.998714895110728	OPRD1
ENSG00000229133	-0.739031437081573	-0.582835545063759	1.46667766102461	0.243353357789833	0.998714895110728	RPS7P4
ENSG00000011007	-0.0835814990016629	7.22538544618267	0.832196985343319	0.375099906169403	0.998714895110728	ELOA
ENSG00000117305	0.00219507790740001	4.12857828545709	0.000164211325386334	0.989933287639634	0.999436920170959	HMGCL
ENSG00000179163	0.0363167111132287	5.07178130390276	0.117128267060699	0.736598439945401	0.998714895110728	FUCA1
ENSG00000121764	0.0135941839002368	0.305650836503375	0.00103773556522707	0.974697565574578	0.999174947493792	HCRTR1
ENSG00000143149	0.0875410314128497	6.85686949305775	1.05089290021819	0.32046267960443	0.998714895110728	ALDH9A1
ENSG00000203814	0.304611838600012	0.241929813076272	0.460276883737839	0.50713249234499	0.998714895110728	H2BC18
ENSG00000143164	-0.0520011490326744	6.62764466387326	0.327223002283741	0.575202016460878	0.998714895110728	DCAF6
ENSG00000184678	0.298486957607041	1.60197482818369	0.941659294907668	0.346209204458325	0.998714895110728	H2BC21
ENSG00000270882	0.860507106946357	0.185027238196287	2.70214328790767	0.119601398883782	0.998714895110728	H4C14
ENSG00000122435	-0.184765347627962	5.28557677241136	2.87865478711393	0.109011643988996	0.998714895110728	TRMT13
ENSG00000187144	0.16212437815093	2.25591218593436	0.456973963985236	0.508639241531858	0.998714895110728	SPATA21
ENSG00000117114	0.107271679506356	7.05476285076745	1.63991254206851	0.218484417161908	0.998714895110728	ADGRL2
ENSG00000184908	-0.114225266470418	0.982044453260129	0.0735960558394982	0.789619727338037	0.998714895110728	CLCNKB
ENSG00000117013	-0.121768741642249	2.29780778802025	0.269637038463855	0.610642153825674	0.998714895110728	KCNQ4
ENSG00000179862	0.100345605364822	1.39798338366191	0.0997504785022705	0.756187835023315	0.998714895110728	CITED4
ENSG00000281207	-0.397543829963288	0.908346834664544	1.10185422323085	0.309366120193926	0.998714895110728	SLFNL1-AS1
ENSG00000174307	-0.126747478170598	4.17444565883192	0.972540918808603	0.338641082499993	0.998714895110728	PHLDA3
ENSG00000159176	0.0506341413482337	1.19105812586918	0.0238276017385319	0.879243382434665	0.998714895110728	CSRP1
ENSG00000231871	0.0248192971503666	1.44444324682594	0.00716071420851775	0.933606319944411	0.998714895110728	IPO9-AS1
ENSG00000198700	0.11455413512461	7.90299065339471	1.88497486619728	0.1885968912556	0.998714895110728	IPO9
ENSG00000198892	0.495216159811134	-0.268147101624371	0.547372031268356	0.470048091023366	0.998714895110728	SHISA4
ENSG00000134369	0.031756315067734	5.40504468515527	0.105377298561509	0.749650535657445	0.998714895110728	NAV1
ENSG00000050628	-0.645895791584607	0.40501706942876	1.98980414769011	0.177395886753384	0.998714895110728	PTGER3
ENSG00000186364	0.0277739253537555	2.74296532016453	0.0163908845871316	0.899713690717073	0.998714895110728	NUDT17
ENSG00000131788	0.192839518622142	5.61295380533901	3.33419536175615	0.0864627308153245	0.998714895110728	PIAS3
ENSG00000265241	0.073946167118119	6.54543199786859	0.45857022316986	0.507910050417723	0.998714895110728	RBM8A
ENSG00000116489	-0.0470154752902841	8.32519046810869	0.212357294344549	0.651091444434712	0.998714895110728	CAPZA1
ENSG00000225075	0.669343284405742	-1.12139115161809	0.767053816399141	0.394013124674072	0.998714895110728	NA
ENSG00000155366	0.121787829227351	4.23176416530245	0.692547916648141	0.417476040046069	0.998714895110728	RHOC
ENSG00000155363	-0.0696082120361473	6.52905097803223	0.482074085851683	0.497384657013368	0.998714895110728	MOV10
ENSG00000273136	0.0179256321670021	2.59145257954705	0.00611941598363451	0.938611995175475	0.998870076029728	NBPF26
ENSG00000120656	-0.050649205779012	4.28204304189258	0.123509920910088	0.729816884181742	0.998714895110728	TAF12
ENSG00000197780	0.0502210801755173	6.08175165318434	0.154852621524316	0.699104276455618	0.998714895110728	TAF13
ENSG00000136628	-0.0375157205922449	9.3614391120196	0.187581997067988	0.670684863169084	0.998714895110728	EPRS1
ENSG00000162813	0.0702440448910483	6.3999320010353	0.734477897073559	0.404015859115063	0.998714895110728	BPNT1
ENSG00000067704	-0.0109399979059968	8.79075934220505	0.0187951028473651	0.892655807996337	0.998714895110728	IARS2
ENSG00000118873	-0.0653183992013748	6.91534922964188	0.556869445129425	0.466284883667266	0.998714895110728	RAB3GAP2
ENSG00000218283	-0.184655622204714	4.2291518439766	1.92559144646909	0.184154625638702	0.998714895110728	MORF4L1P1
ENSG00000143776	0.107580696925759	7.11086966639658	1.77967645801828	0.200758880675138	0.998714895110728	CDC42BPA
ENSG00000132196	0.0724825255184786	4.69625934337893	0.32470163379917	0.576663500423696	0.998714895110728	HSD17B7
ENSG00000127603	0.370766896108668	7.62619384101606	14.924420941601	0.00136309780766049	0.395720087160358	MACF1
ENSG00000117461	-0.00581059563723588	5.62297456630256	0.0025107896080253	0.960653065083982	0.999174947493792	PIK3R3
ENSG00000171357	-0.0965079267640157	1.72740666767476	0.123579519193297	0.729744027430944	0.998714895110728	LURAP1
ENSG00000085999	-0.157093467930861	6.26863882387946	2.95824469946499	0.104606887119115	0.998714895110728	RAD54L
ENSG00000085998	0.0705209368584138	5.29220024743679	0.479203524647623	0.498649381455014	0.998714895110728	POMGNT1
ENSG00000117475	-0.0318543940956867	5.13449972158771	0.068267720730832	0.797189737029842	0.998714895110728	BLZF1
ENSG00000117477	-0.118339297515612	4.59146333411049	0.917806721278106	0.352221974581078	0.998714895110728	CCDC181
ENSG00000117479	0.105457151678119	5.38625949519872	1.25741914981545	0.278592054295126	0.998714895110728	SLC19A2
ENSG00000213062	-0.235848553675456	2.20039874588882	0.85580124893898	0.368579404636957	0.998714895110728	NA
ENSG00000099260	0.648570183696413	1.656490448971	5.4083894891149	0.0334281012909289	0.998714895110728	PALMD
ENSG00000203685	-0.134069363953723	3.08536241452635	0.284423823575696	0.601103747091313	0.998714895110728	STUM
ENSG00000116580	-0.0967963868284672	6.40781401834907	1.2777347106227	0.274884326360808	0.998714895110728	GON4L
ENSG00000226067	-0.115196976741362	2.76947599122213	0.326356764782478	0.57570326847164	0.998714895110728	LINC00623
ENSG00000127125	0.168890038348648	4.48865457821997	1.89739136834801	0.187224736127285	0.998714895110728	PPCS
ENSG00000009307	-0.00791184661824305	10.4745091106207	0.00737870190950268	0.932605909513082	0.998714895110728	CSDE1
ENSG00000162413	-0.0668927755056637	6.87574397932453	0.34775537380807	0.563573908731079	0.998714895110728	KLHL21
ENSG00000116273	-0.0193926727586722	6.16426291558493	0.0431401929036083	0.838066787509195	0.998714895110728	PHF13
ENSG00000117153	0.00541017151800304	6.17651938651248	0.00350971158772823	0.95348803311799	0.999174947493792	KLHL12
ENSG00000159346	-0.0816103181444452	6.99707261869437	1.02292524439924	0.326789880827479	0.998714895110728	ADIPOR1
ENSG00000159348	-0.00647535394383198	4.98801576921417	0.00387279754479521	0.951144496648824	0.999174947493792	CYB5R1
ENSG00000163444	0.0464984089971571	6.86517037002405	0.299263321827297	0.59184933350398	0.998714895110728	TMEM183A
ENSG00000163485	0.0947068075302967	1.17848275527988	0.0774227207971394	0.784363781893112	0.998714895110728	ADORA1
ENSG00000272084	0.560262630903883	-0.984341684669958	0.4800247669341	0.498286977710223	0.998714895110728	NA
ENSG00000127481	0.158549305569645	7.63151116632498	2.79978018513028	0.113598125868433	0.998714895110728	UBR4
ENSG00000211454	-0.326706085330206	-0.400703991467107	0.358285776314652	0.557790428767759	0.998714895110728	AKR7L
ENSG00000053372	-0.0906884700791334	7.22980698830222	0.914489515963906	0.353070088548881	0.998714895110728	MRTO4
ENSG00000162482	-1.28564011682937	-0.911179089766494	3.1281040556785	0.095897726661057	0.998714895110728	AKR7A3
ENSG00000053371	0.0535952999215652	5.74986211221966	0.244483073128916	0.627667472914681	0.998714895110728	AKR7A2
ENSG00000040487	0.057843057468534	4.05755021234466	0.182190183729926	0.675152376503958	0.998714895110728	SLC66A1
ENSG00000234996	-0.365163910793565	0.663607020610215	0.711642872048178	0.411261512553668	0.998714895110728	ACTG1P25
ENSG00000183155	0.0116159242519126	4.05352708823504	0.0068937721094744	0.934852533871289	0.998723930077782	RABIF
ENSG00000143847	-0.261477525372673	4.13731831885738	1.88971204305694	0.188071895597439	0.998714895110728	PPFIA4
ENSG00000143379	-0.000180411324648139	6.45208211344581	4.45494760067503e-06	0.998341865756925	0.999548937914602	SETDB1
ENSG00000007923	0.0105796038302778	6.85078468722785	0.01384862149785	0.90777712741994	0.998714895110728	DNAJC11
ENSG00000116731	-0.260958436349818	6.19246365634569	7.59695042649178	0.013995094940711	0.921943554787959	PRDM2
ENSG00000188672	0.252711964954389	0.292548585030777	0.280831771391596	0.603390859254657	0.998714895110728	RHCE
ENSG00000127463	0.0459570195097773	6.92599907002491	0.297948041345545	0.592657311400671	0.998714895110728	EMC1
ENSG00000117543	0.103196043423624	6.05303135760404	1.39259062647389	0.255115787042516	0.998714895110728	DPH5
ENSG00000164008	-0.152069174234058	2.32389069413885	0.387484783498636	0.54234364868034	0.998714895110728	C1orf50
ENSG00000162367	-0.26006296473611	2.16827663521486	0.983066876431849	0.336115432244801	0.998714895110728	TAL1
ENSG00000116406	-0.101011497396405	6.3717042307681	1.07277820225134	0.315630486116195	0.998714895110728	EDEM3
ENSG00000162704	0.103126550977483	7.56185541785896	1.59237704964773	0.224967541371759	0.998714895110728	ARPC5
ENSG00000116698	-0.0704454488278614	7.53625692507694	0.53339629247141	0.475679522525098	0.998714895110728	SMG7
ENSG00000121940	-0.0372912152627512	6.43174369978748	0.152629239103202	0.701157806285352	0.998714895110728	CLCC1
ENSG00000067606	0.0103993130051136	4.80923981493045	0.00798385766780744	0.929904237136671	0.998714895110728	PRKCZ
ENSG00000197429	0.229031174382573	4.36521471652538	3.31699693691077	0.0872065911168507	0.998714895110728	IPP
ENSG00000184588	0.310260329524297	0.45637482808884	0.462305217625921	0.506211140295458	0.998714895110728	PDE4B
ENSG00000084070	0.0393583414271993	5.98888285003729	0.193671231625486	0.665730953891552	0.998714895110728	SMAP2
ENSG00000127483	-0.0223288728372588	7.46815040156523	0.0778849255154415	0.783738529593134	0.998714895110728	HP1BP3
ENSG00000164002	-0.0658681026247979	3.08626456009151	0.131638945957322	0.721459348826194	0.998714895110728	EXO5
ENSG00000133056	0.100704630306958	5.22664531041574	1.07320507270888	0.315537248082829	0.998714895110728	PIK3C2B
ENSG00000163159	0.00569989443165129	6.49318697146207	0.00417418867368559	0.949281782885516	0.999174947493792	VPS72
ENSG00000143434	-0.0452034959665383	3.59581798279456	0.0552027044110152	0.817208574418882	0.998714895110728	SEMA6C
ENSG00000085465	-0.127592824287705	2.91443996783639	0.29443962226954	0.59482402648603	0.998714895110728	OVGP1
ENSG00000260948	0.0677993033310469	1.42740298774444	0.0488163926521715	0.827914245850706	0.998714895110728	NA
ENSG00000243960	0.974487581774604	-0.108075842213544	2.40372909978356	0.140484551174925	0.998714895110728	NA
ENSG00000116455	-0.00144354146120753	6.90612831221431	0.000232635402608299	0.988018291502704	0.999436920170959	WDR77
ENSG00000116459	0.00309682473282851	8.51404030066714	0.00151430867207063	0.969437453880635	0.999174947493792	ATP5PB
ENSG00000143110	-0.392129024907934	-0.119635253295081	0.734752641277759	0.403929880692467	0.998714895110728	C1orf162
ENSG00000116473	-0.0951065747771046	6.51682277903525	1.17857859962729	0.29363843710051	0.998714895110728	RAP1A
ENSG00000204060	0.175566365852315	2.74098629614792	0.55438160211566	0.467265760869597	0.998714895110728	FOXO6
ENSG00000143153	0.00924359732234207	5.16078470628831	0.00793103038030316	0.930135873113011	0.998714895110728	ATP1B1
ENSG00000183291	0.0873859038390278	7.7894774132467	1.16015076582651	0.297313986160702	0.998714895110728	SELENOF
ENSG00000153936	0.049870617078932	6.76483239467333	0.365722118522334	0.553776109366562	0.998714895110728	HS2ST1
ENSG00000267272	0.550361901360819	-0.815677385764669	0.883616164186732	0.361107541352724	0.998714895110728	LINC01140
ENSG00000134709	0.0480974931043718	6.09363683223584	0.303595683690872	0.589204332834508	0.998714895110728	HOOK1
ENSG00000134716	-0.113790683349024	2.01949525548212	0.208819916261189	0.653800902227316	0.998714895110728	CYP2J2
ENSG00000181218	0.214779901486722	3.27312343786313	1.41649749973208	0.251240049229128	0.998714895110728	H2AC25
ENSG00000196890	-0.493722210147437	0.912209538808056	1.11018280311761	0.30760352629722	0.998714895110728	H2BC26
ENSG00000168159	0.185057755211677	7.65160320976546	5.26861621615062	0.0354823470871858	0.998714895110728	RNF187
ENSG00000177674	0.067530594158555	4.9068339564924	0.336256969075167	0.570026818850078	0.998714895110728	AGTRAP
ENSG00000177000	0.0748576378228556	4.94623298817048	0.420897375365063	0.525638915810979	0.998714895110728	MTHFR
ENSG00000215910	0.171771210678151	1.09494806167524	0.185852162004494	0.67210970434896	0.998714895110728	C1orf167
ENSG00000137968	-0.037008741939653	4.54032541765302	0.0981439744207298	0.758091547751714	0.998714895110728	SLC44A5
ENSG00000225828	-0.555603054367058	2.24809955991	3.67616139514911	0.0731202408692931	0.998714895110728	FAM229A
ENSG00000041988	0.0722659778030173	4.16697959278524	0.310672482686432	0.584936759095968	0.998714895110728	THAP3
ENSG00000069424	0.0952738012291111	3.20221080087298	0.158457806493656	0.695810638365329	0.998714895110728	KCNAB2
ENSG00000155367	0.195722624896832	2.52100231563816	0.548584525781963	0.469564825459319	0.998714895110728	PPM1J
ENSG00000159450	-0.482496869017509	1.06102738737614	1.74050173766727	0.205536197557606	0.998714895110728	TCHH
ENSG00000160783	0.205669092854845	3.99877862360327	2.18380208841674	0.158770365172755	0.998714895110728	PMF1
ENSG00000066136	0.0693302814151612	5.76680107187009	0.630115254890156	0.438860027496575	0.998714895110728	NFYC
ENSG00000134668	-0.0681946956479173	-0.0929317386311567	0.0186209825074192	0.893150908042394	0.998714895110728	SPOCD1
ENSG00000180488	0.0206729519010696	5.56390029633297	0.0474621135375877	0.830277727108836	0.998714895110728	MIGA1
ENSG00000142961	0.497563766707022	1.56877918068487	1.76127657247225	0.202984956006451	0.998714895110728	MOB3C
ENSG00000116754	-0.0567942348646395	8.22452025651817	0.48437867375895	0.496373364517653	0.998714895110728	SRSF11
ENSG00000227963	0.423649046170037	2.31791399708685	2.5687883163204	0.128432129129329	0.998714895110728	RBM15-AS1
ENSG00000289483	0.0583240535794539	1.34969407737371	0.0338891584929038	0.856242133527287	0.998714895110728	NA
ENSG00000242396	-0.863111500780312	0.194311408876176	3.08274582946735	0.0981357888455258	0.998714895110728	NA
ENSG00000177788	-0.321696541274758	3.64544411737689	4.23349183279877	0.0562105784690714	0.998714895110728	RAB4A-AS1
ENSG00000230426	-0.232252719895153	1.23308183340226	0.531308627578754	0.476530535141551	0.998714895110728	LINC01036
ENSG00000234546	0.115511179163183	1.45410416645591	0.0864861282808309	0.772451461095665	0.998714895110728	LNCTAM34A
ENSG00000232721	-0.198137039688712	-0.471562877972988	0.101564384376145	0.754058607327957	0.998714895110728	NA
ENSG00000224081	-0.0498823438827417	1.32592705673711	0.0277518905990884	0.869768287512261	0.998714895110728	SLC44A3-AS1
ENSG00000284693	0.800918117029588	0.314666082622558	3.02161812615285	0.101251315585824	0.998714895110728	LINC02606
ENSG00000289291	-0.0255030530282421	1.52360248664416	0.00500389288952853	0.944477602842559	0.999174947493792	NA
ENSG00000197989	-0.613378415119019	3.52993485856455	14.7117488530262	0.00144508757430495	0.401757283554782	SNHG12
ENSG00000289407	0.190082016016122	0.374829517617364	0.187961891229829	0.670373003446261	0.998714895110728	NA
ENSG00000236200	-0.0915218327447382	1.54751249371745	0.10419585823906	0.751006786627547	0.998714895110728	KDM4A-AS1
ENSG00000289212	-0.311215786723207	-0.0634046433487442	0.356309573169861	0.558866845648742	0.998714895110728	NA
ENSG00000288826	-0.316001070953114	-0.0778210908889231	0.417661176105564	0.527214673747642	0.998714895110728	NA
ENSG00000289554	-1.48477075885363	0.780422238752378	8.69346470406061	0.00939461174028017	0.81458725064855	NA
ENSG00000077585	0.148040962680232	3.32361428059403	0.580282968926201	0.457219137750225	0.998714895110728	GPR137B
ENSG00000086619	0.0819951778831333	5.04665985721587	0.4931733776751	0.492546980996029	0.998714895110728	ERO1B
ENSG00000117791	0.0670358468598582	3.77535593738114	0.172764663814729	0.683155083809789	0.998714895110728	MTARC2
ENSG00000186205	-0.0241612302802319	5.79794033637731	0.0420269659454347	0.840138514309341	0.998714895110728	MTARC1
ENSG00000123472	0.0651792927270852	7.39091753769206	0.499743680777394	0.489721814730896	0.998714895110728	ATPAF1
ENSG00000010803	0.103621867471112	5.27911032666855	1.00508908850549	0.330917127027376	0.998714895110728	SCMH1
ENSG00000196369	-0.232060766560357	3.64896894854127	2.29326347659546	0.14932599955404	0.998714895110728	SRGAP2B
ENSG00000143333	-0.00590616040322498	4.73970123252672	0.00268152714907626	0.959338469191972	0.999174947493792	RGS16
ENSG00000261504	-0.000639214292978653	-0.417974381574006	1.19518743087369e-06	0.999141151330111	0.999548937914602	LINC01686
ENSG00000031698	0.0214610595470684	8.14882666778851	0.0737909845344432	0.789348475815521	0.998714895110728	SARS1
ENSG00000143126	0.132875481760151	6.05475166613761	2.31678468060937	0.147387559858038	0.998714895110728	CELSR2
ENSG00000134222	0.0187975384185434	5.32215549465884	0.0303092232792432	0.863961360890949	0.998714895110728	PSRC1
ENSG00000134243	0.00261752924698529	7.07467813010508	0.000833567724825033	0.977321981957043	0.999174947493792	SORT1
ENSG00000143106	-0.0530902323790068	7.3216620521035	0.449766175024254	0.511955360757093	0.998714895110728	PSMA5
ENSG00000185278	-0.357516509714075	4.31362702669006	7.06265852302517	0.0171383608237051	0.933541938814242	ZBTB37
ENSG00000117143	0.00270029272471649	7.14808162529602	0.00106093502787601	0.97441640517635	0.999174947493792	UAP1
ENSG00000163565	-0.333136534531581	0.388315142560162	0.569595555896694	0.461320685274656	0.998714895110728	IFI16
ENSG00000222009	-0.499144738459286	-0.283689107490369	1.05524034068453	0.319494597601138	0.998714895110728	BTBD19
ENSG00000004455	-0.00411956586190286	8.432297457697	0.00248862561191802	0.960826963961501	0.999174947493792	AK2
ENSG00000117335	-0.0157375382837987	6.81360271017059	0.034028217097287	0.855951016603856	0.998714895110728	CD46
ENSG00000180667	-0.158526882301481	6.64971101181864	3.65494755698258	0.0738737157317446	0.998714895110728	YOD1
ENSG00000123689	-0.0625260515895662	0.675061362508473	0.0226699432944961	0.882189331204538	0.998714895110728	G0S2
ENSG00000117595	0.38449781621821	-0.23805500926353	0.542402070008709	0.472037749923317	0.998714895110728	IRF6
ENSG00000117597	-0.136962058771004	5.96717641534176	1.31121412075649	0.268917205148419	0.998714895110728	UTP25
ENSG00000177181	0.0704613403726225	3.84518513681456	0.230073480890656	0.637922218495103	0.998714895110728	RIMKLA
ENSG00000134684	-0.0381731579638158	8.40696638977946	0.227393264287955	0.639873377529276	0.998714895110728	YARS1
ENSG00000132716	-0.423737829662908	5.25124535847534	17.9374817174794	0.000622700222417704	0.245746198556602	DCAF8
ENSG00000162735	0.109966835658604	6.29252388191308	1.65641084707255	0.216290547006491	0.998714895110728	PEX19
ENSG00000235082	0.320318185095817	-0.564933670597612	0.238529011218462	0.631857733835878	0.998714895110728	SUMO1P3
ENSG00000171786	-1.05126160964806	0.557526680125532	6.16727602801356	0.0244029475894129	0.994967869747262	NHLH1
ENSG00000122218	0.0572515370189884	8.32764747466541	0.503933755033756	0.48793477534332	0.998714895110728	COPA
ENSG00000118200	-0.0416726161911286	6.82308365388548	0.158033992865338	0.696195547463095	0.998714895110728	CAMSAP2
ENSG00000163362	0.282178357249636	2.75743302528839	1.92237564593467	0.184501517289724	0.998714895110728	INAVA
ENSG00000152904	0.161860906199734	4.6217053875201	1.87968051790395	0.189185819126598	0.998714895110728	GGPS1
ENSG00000131791	-0.0780889264184463	6.25471472973417	0.718665672521058	0.409011947329247	0.998714895110728	PRKAB2
ENSG00000180867	0.263802886384627	1.20635134394662	0.697067025771451	0.415992144585494	0.998714895110728	PDIA3P1
ENSG00000162458	0.146350247056362	4.30648969056766	0.977201291321589	0.337519529760951	0.998714895110728	FBLIM1
ENSG00000179743	0.258105595167064	3.86315868483271	3.44768707857312	0.0817381277118569	0.998714895110728	SPEN-AS1
ENSG00000227001	-0.465515835223972	0.274514104905675	0.811286399137189	0.381020119315788	0.998714895110728	NBPF2P
ENSG00000142794	-0.164901554831299	4.88122749651942	2.21987826589333	0.155578517208686	0.998714895110728	NBPF3
ENSG00000076864	0.0633512938442812	3.54790284246542	0.0930389319878735	0.764257755704113	0.998714895110728	RAP1GAP
ENSG00000090686	-0.0573739512122963	7.00446886750589	0.46609901102713	0.50449583250623	0.998714895110728	USP48
ENSG00000186409	-0.450304460127959	1.57582960443877	2.25843941450886	0.152253757858233	0.998714895110728	CCDC30
ENSG00000162510	0.389404596575926	-0.685344466711695	0.269293343397751	0.610867814651852	0.998714895110728	MATN1
ENSG00000116560	-0.079346963322545	9.49649073015594	0.454296667838435	0.509866482905443	0.998714895110728	SFPQ
ENSG00000116981	0.0288722992904839	3.53015038011633	0.0333810969053848	0.857311046295309	0.998714895110728	NT5C1A
ENSG00000084072	3.72627220992024e-05	6.13833131389782	1.63765045256304e-07	0.999682086241974	0.999910441466974	PPIE
ENSG00000116985	0.125364103995098	3.59040090412351	0.659610405713041	0.428546598205988	0.998714895110728	BMP8B
ENSG00000198754	-0.0254735019602003	0.00210341670982368	0.00288216374908958	0.957846219075912	0.999174947493792	OXCT2
ENSG00000261798	-0.470818372023407	-0.663263282160488	0.485244495880241	0.495994358860333	0.998714895110728	NA
ENSG00000043514	-0.203453490170108	5.31980680588278	4.27142277954199	0.05523659641145	0.998714895110728	TRIT1
ENSG00000116990	-0.0183925727037286	3.65619613328259	0.0109853439215408	0.91782081290769	0.998714895110728	MYCL
ENSG00000168389	-0.293973918230185	3.06256361816196	2.11239280673578	0.165330385912151	0.998714895110728	MFSD2A
ENSG00000162624	-0.211451885391119	3.46110829588019	1.57817649518858	0.226952279292976	0.998714895110728	LHX8
ENSG00000162643	0.0100978918897081	2.96161645955154	0.00299279960498936	0.957045612944512	0.999174947493792	DNAI3
ENSG00000055732	-0.0914001072591441	3.59179663507164	0.296738018094273	0.593402696741405	0.998714895110728	MCOLN3
ENSG00000280099	-0.465729670937286	1.30210270112359	2.03153613369011	0.173169109935609	0.998714895110728	NA
ENSG00000097096	-0.0966657364399833	4.64787387629703	0.631004639771998	0.438543260177644	0.998714895110728	SYDE2
ENSG00000117598	0.390674415932158	0.75264389066573	0.82686602311174	0.376596155959815	0.998714895110728	PLPPR5
ENSG00000143515	0.0407809372959388	7.07000501101598	0.223503304608261	0.642730697400438	0.998714895110728	ATP8B2
ENSG00000160753	-0.0104804561118298	5.73722789398251	0.00999960201825783	0.921580871600392	0.998714895110728	RUSC1
ENSG00000116584	0.055827653245193	6.11847400312129	0.391901080416098	0.540078688149557	0.998714895110728	ARHGEF2
ENSG00000162738	0.0755441756335865	5.99072322670139	0.686774495191635	0.419383856915771	0.998714895110728	VANGL2
ENSG00000143258	-0.0399201599126304	5.39589367473204	0.156027729075864	0.69802585854606	0.998714895110728	USP21
ENSG00000239887	0.0899439241020063	3.10620880778695	0.147211866997943	0.706235063333827	0.998714895110728	C1orf226
ENSG00000152332	-0.15781840266454	7.13978484985988	3.67939079903651	0.0730063337592364	0.998714895110728	UHMK1
ENSG00000162733	-0.0673001049324751	5.83484947020078	0.377334893280151	0.547618511909794	0.998714895110728	DDR2
ENSG00000242193	-0.423951491306	-0.0783147822969559	0.708330179461725	0.412329297655374	0.998714895110728	CRYZL2P
ENSG00000224687	-0.138732077682678	0.0785380124969392	0.0811352981054679	0.779397209941301	0.998714895110728	RASAL2-AS1
ENSG00000075391	-0.00930966165360006	5.7386780797623	0.00888662213225804	0.926059151301631	0.998714895110728	RASAL2
ENSG00000213058	-0.0582861360865363	2.36279362526351	0.0656500007981455	0.801025028645601	0.998714895110728	NA
ENSG00000213057	0.118850450864056	0.125345430717814	0.0699469486214931	0.79477082526259	0.998714895110728	C1orf220
ENSG00000196660	-0.267972439365864	2.25719017189653	1.39919205053445	0.254037740377975	0.998714895110728	SLC30A10
ENSG00000154380	-0.0948324669561351	9.02063769418327	1.21149215079607	0.287226225428208	0.998714895110728	ENAH
ENSG00000289602	-0.289125681083248	-0.333692753814032	0.311690718260443	0.584328029055181	0.998714895110728	NA
ENSG00000162676	-0.0655689413274813	4.18008120300747	0.113361186759404	0.740699476767428	0.998714895110728	GFI1
ENSG00000233954	0.261183909173937	2.63346709904911	1.63235301988679	0.219499194690264	0.998714895110728	UQCRHL
ENSG00000203667	-0.0726308290415598	4.72797574632254	0.399240422496504	0.536354005837346	0.998714895110728	COX20
ENSG00000081985	-0.156658118396911	4.07551253033072	1.40581353519218	0.252962448550375	0.998714895110728	IL12RB2
ENSG00000162551	0.0721030616677075	3.24336056232748	0.159507520149854	0.694859863392986	0.998714895110728	ALPL
ENSG00000237605	-1.61263388937651	-0.317411535236754	8.29228218178973	0.0108418011271247	0.877067043200522	DYRK3-AS1
ENSG00000054523	0.0546593576957159	7.51976984276067	0.458491588837272	0.507945927747792	0.998714895110728	KIF1B
ENSG00000171793	-0.00123513171103658	7.85723099830665	0.000242079158844205	0.987777534475496	0.999436920170959	CTPS1
ENSG00000135744	0.00555160024140208	1.00245714484994	0.00024260186514971	0.987764347122421	0.999436920170959	AGT
ENSG00000084623	0.0799931346048149	8.31041116088683	0.814481760292888	0.380106483559437	0.998714895110728	EIF3I
ENSG00000143612	0.0302640793041911	8.18978453683657	0.143943633678704	0.709350486017792	0.998714895110728	C1orf43
ENSG00000143569	-0.0501479713013598	8.63151718505378	0.275512002164255	0.606813032028576	0.998714895110728	UBAP2L
ENSG00000160058	-0.053223453670781	5.84753095139324	0.285178353812174	0.600625708509522	0.998714895110728	BSDC1
ENSG00000229994	0.473325216801889	-0.0655084482035905	0.905819326994754	0.355300812939791	0.998714895110728	RPL5P4
ENSG00000227409	-0.551417874896595	0.241623145606008	1.54817019677192	0.231221161211225	0.998714895110728	ZMYM4-AS1
ENSG00000142687	0.11091788157711	6.08121748621269	1.68498164132244	0.212557689104762	0.998714895110728	KIAA0319L
ENSG00000116586	0.192388486740126	5.3282433869253	2.02498396104951	0.173824362870877	0.998714895110728	LAMTOR2
ENSG00000130762	-0.0163196009952035	2.81093131137661	0.0063057846744316	0.93768626448644	0.998723930077782	ARHGEF16
ENSG00000158109	-0.0593672879678956	4.56350149693697	0.224776996478334	0.641791763365428	0.998714895110728	TPRG1L
ENSG00000116213	0.0458117650074581	5.21196393192375	0.215040966904665	0.649054231361074	0.998714895110728	WRAP73
ENSG00000078900	-0.118641388041259	3.90693933086556	0.727867047651394	0.406093160934719	0.998714895110728	TP73
ENSG00000227372	0.0106670092060936	5.73455403593875	0.0135871152926554	0.90864778999364	0.998714895110728	GFOD3P
ENSG00000162591	-0.0808365956886179	2.77428721912524	0.112129003644362	0.74205742809638	0.998714895110728	MEGF6
ENSG00000081019	0.130378337938097	5.70234455906535	1.81259402807865	0.19685307578783	0.998714895110728	RSBN1
ENSG00000226167	0.482062045563447	-0.267999591814044	0.648712008268785	0.43231195067477	0.998714895110728	AP4B1-AS1
ENSG00000188761	0.14278532256312	-0.885763274468385	0.0303056374052059	0.863969322589286	0.998714895110728	BCL2L15
ENSG00000134262	0.0406923358380099	4.72361101862989	0.126595507196771	0.726608854310259	0.998714895110728	AP4B1
ENSG00000163349	0.0321484049671833	6.92419732171513	0.110954619209097	0.74335946920346	0.998714895110728	HIPK1
ENSG00000118655	-0.0196913824517124	5.57566422944419	0.040524377734148	0.842980831793612	0.998714895110728	DCLRE1B
ENSG00000162496	0.0471725696553341	2.71133048547344	0.0428321822396602	0.838637174597075	0.998714895110728	DHRS3
ENSG00000116726	1.9718461683093	-0.706115041860172	10.7409303807519	0.00505408461392992	0.702557873118909	PRAMEF12
ENSG00000116721	2.17355906725115	0.417344315529624	23.3713104845278	0.000214848961968058	0.174918052621365	PRAMEF1
ENSG00000179172	0.667603190302113	-0.601624658132848	1.22133712994031	0.285345226511887	0.998714895110728	HNRNPCL1
ENSG00000120952	0.845110522380784	0.317316501266333	4.10555476866809	0.0607910375381558	0.998714895110728	PRAMEF2
ENSG00000143669	0.109056028968768	4.92739162102623	0.869035997303151	0.364996211509426	0.998714895110728	LYST
ENSG00000162601	-0.379410254500611	6.31644159675414	17.8815842788679	0.000631377615475141	0.245746198556602	MYSM1
ENSG00000116661	0.168639338883104	1.11808279067916	0.202025923793752	0.659084234612928	0.998714895110728	FBXO2
ENSG00000132879	-0.170757901023691	4.50518781624771	1.60285450733317	0.22351750490594	0.998714895110728	FBXO44
ENSG00000116663	0.237801073063073	1.11266548864305	0.417132395124207	0.52747297667613	0.998714895110728	FBXO6
ENSG00000162490	0.0405025817192459	0.573147863152758	0.00925614366904436	0.92454244046888	0.998714895110728	DRAXIN
ENSG00000117133	-0.142972332597475	6.70878072658022	2.9400267747627	0.105596019620095	0.998714895110728	RPF1
ENSG00000174021	-0.177653166226024	0.888949945549171	0.234122555919598	0.63500112622196	0.998714895110728	GNG5
ENSG00000117151	0.36735130480348	3.4954878870468	3.80012105783176	0.0688939191323309	0.998714895110728	CTBS
ENSG00000117155	0.0807611655638358	7.00242159711084	0.926640858772156	0.349977642116753	0.998714895110728	SSX2IP
ENSG00000116670	0.047765111424521	5.98086201309093	0.18806072106475	0.670291934695865	0.998714895110728	MAD2L2
ENSG00000188610	-0.105326454404698	4.60023616432078	0.829529881655966	0.375847381948	0.998714895110728	FAM72B
ENSG00000117394	0.0957819927317843	6.3471903154838	0.75580553864804	0.397423933657251	0.998714895110728	SLC2A1
ENSG00000177272	-0.184191236746023	2.44678809073871	0.624831271780521	0.440749602939666	0.998714895110728	KCNA3
ENSG00000289234	-0.227431578647532	3.10125552013898	1.29588038937464	0.271628422641137	0.998714895110728	ZNF496-DT
ENSG00000215817	-0.808106079882177	-0.546939115355551	1.32536073402255	0.266447853353277	0.998714895110728	ZC3H11B
ENSG00000187140	-0.146210136983453	2.77834418460378	0.583165014937711	0.45612338798569	0.998714895110728	FOXD3
ENSG00000088035	0.104579274172413	5.2847896890259	1.11788497642645	0.305985830167131	0.998714895110728	ALG6
ENSG00000081237	1.01514170789904	-0.885467807599062	2.60763915891487	0.125780321655713	0.998714895110728	PTPRC
ENSG00000197587	-0.00714638665762339	3.15281429879816	0.00115431328215924	0.973314715136744	0.999174947493792	DMBX1
ENSG00000235919	-0.485874872384011	1.86782715052108	3.31497733475472	0.0872944391084147	0.998714895110728	ASH1L-AS1
ENSG00000125459	-0.0640066403409568	5.01817957207277	0.308823155711739	0.586045724125467	0.998714895110728	MSTO1
ENSG00000162909	0.0594892009392846	7.43815120676025	0.514252961199399	0.483581395754947	0.998714895110728	CAPN2
ENSG00000143514	-0.204906131368649	7.12899839475932	5.20841607325023	0.0364117606983176	0.998714895110728	TP53BP2
ENSG00000116741	0.217224588504922	3.54194069436834	1.8728466693965	0.18994942325322	0.998714895110728	RGS2
ENSG00000143575	0.0298586315210367	7.20654942169564	0.130675619049414	0.722434158175958	0.998714895110728	HAX1
ENSG00000198715	0.0944737704937849	5.37724284940645	1.00520568670234	0.330889908116199	0.998714895110728	GLMP
ENSG00000176092	-0.0892611705414715	0.346646803550281	0.0387692883663544	0.84637128877474	0.998714895110728	CRYBG2
ENSG00000143643	-0.125701927607489	5.52450137506124	1.36563988914052	0.259580266291068	0.998714895110728	TTC13
ENSG00000173409	-0.00708723221020274	5.74229809266507	0.00640551587281587	0.937196533520986	0.998723930077782	ARV1
ENSG00000160055	-0.124505301996276	3.28379864230976	0.464813372383453	0.505075954330719	0.998714895110728	TMEM234
ENSG00000116717	0.0806789627935599	4.82108870937259	0.218227670016671	0.646655292481247	0.998714895110728	GADD45A
ENSG00000172380	0.0652166795734941	6.19073513763949	0.521036178855299	0.480755976403285	0.998714895110728	GNG12
ENSG00000116729	0.0893005922858165	6.9769453949081	1.23908186536375	0.281996788651486	0.998714895110728	WLS
ENSG00000196482	0.161834768354421	3.99515520545079	1.06267409749629	0.317848704795177	0.998714895110728	ESRRG
ENSG00000143603	0.276678419526505	2.24415568956382	0.922299111636879	0.351078085067863	0.998714895110728	KCNN3
ENSG00000270231	-0.153686652330042	4.89057818058173	1.83689230217296	0.19403151750905	0.998714895110728	NBPF8
ENSG00000078808	0.0394169183687754	6.55026914547374	0.219598449076026	0.645629991270829	0.998714895110728	SDF4
ENSG00000176022	0.147951034267192	5.02938754130608	1.7396665389233	0.205639614152965	0.998714895110728	B3GALT6
ENSG00000184163	-0.0529318962877034	-1.12000326999906	0.00611971290287534	0.938610509117745	0.998870076029728	C1QTNF12
ENSG00000160087	-0.0741349533333228	5.96732225808742	0.696621056689721	0.416138217092787	0.998714895110728	UBE2J2
ENSG00000230415	-0.247018589952154	0.229112197410026	0.328620088985047	0.574395457314434	0.998714895110728	LINC01786
ENSG00000162572	-0.131345528130229	2.53347196748833	0.313553231454135	0.583217966219418	0.998714895110728	SCNN1D
ENSG00000023902	0.237347361453768	5.2137436967694	6.03145228140895	0.0257889521047884	0.998714895110728	PLEKHO1
ENSG00000143401	0.0106831733446776	8.83715670179141	0.0160164832740633	0.900859127782309	0.998714895110728	ANP32E
ENSG00000118298	-0.0950935146381797	-0.664720829232053	0.0297752048820131	0.865152440892116	0.998714895110728	CA14
ENSG00000117362	0.143602435589793	7.39822037380573	3.29269282820967	0.0882707647190741	0.998714895110728	APH1A
ENSG00000118292	0.198041177427746	1.84659890065779	0.572066157693913	0.460367135416935	0.998714895110728	C1orf54
ENSG00000159208	0.0990014257987611	-0.300408778728725	0.0350114373336131	0.853910014535413	0.998714895110728	CIART
ENSG00000266472	-0.00350521496242145	6.61332034425058	0.00132103988258137	0.971453350260131	0.999174947493792	MRPS21
ENSG00000117360	-0.141331418834926	6.73667938495962	2.02586004048296	0.173736571459048	0.998714895110728	PRPF3
ENSG00000131584	-0.284957894524576	5.39002422586551	7.04431213984179	0.0172598255085003	0.933541938814242	ACAP3
ENSG00000169972	0.0362150665942261	4.87158127371784	0.112478126945172	0.741671826028737	0.998714895110728	PUSL1
ENSG00000127054	-0.0195372196770998	5.85814525558524	0.0364412603135822	0.850994278188745	0.998714895110728	INTS11
ENSG00000240731	0.0474353509911561	1.02857679582698	0.0176655220094232	0.895910722350148	0.998714895110728	NA
ENSG00000224051	0.0494931732669673	4.13608578672856	0.144168550042183	0.709134787616434	0.998714895110728	CPTP
ENSG00000107404	-0.0491165680362272	6.56847345173558	0.306044218257609	0.587720419381021	0.998714895110728	DVL1
ENSG00000162576	0.061371268392982	3.40706679620588	0.132387883837219	0.720704286531521	0.998714895110728	MXRA8
ENSG00000175756	-0.021772217688602	6.77238633189246	0.0693695338607753	0.795599034622974	0.998714895110728	AURKAIP1
ENSG00000186501	0.0754925479927653	4.66022726319078	0.349551531917396	0.562579047700827	0.998714895110728	TMEM222
ENSG00000142765	0.139492788199263	0.720999506384165	0.127129292455188	0.726058395963574	0.998714895110728	SYTL1
ENSG00000142733	-0.153735532473367	4.00587859494767	0.896370061434756	0.357755332131493	0.998714895110728	MAP3K6
ENSG00000136631	0.0692457235205242	5.90723523974991	0.490296501931213	0.493792957653783	0.998714895110728	VPS45
ENSG00000160712	0.13222964854352	3.25621523397138	0.297156556201798	0.593144648614285	0.998714895110728	IL6R
ENSG00000132781	-0.505573268047679	0.114168627056115	1.15250000142436	0.298858479846886	0.998714895110728	MUTYH
ENSG00000117054	0.0741598888315222	6.90670109154305	0.78198558367628	0.389553448048287	0.998714895110728	ACADM
ENSG00000179456	-0.0275078829717713	6.03671414040196	0.100288126532069	0.755554507477248	0.998714895110728	ZBTB18
ENSG00000188807	0.0803714655822136	5.80338304635748	0.764244851972764	0.394860710306894	0.998714895110728	TMEM201
ENSG00000171603	0.0618494916079869	7.43013590400575	0.585220356285513	0.455344589427556	0.998714895110728	CLSTN1
ENSG00000178585	0.00797780790092126	4.55368475068528	0.00236573316796501	0.961805592958101	0.999174947493792	CTNNBIP1
ENSG00000162441	0.0707984566645122	5.94027529103445	0.492023157367773	0.493044483370681	0.998714895110728	LZIC
ENSG00000265491	-0.02022524788889	5.77567921174655	0.050867306325502	0.824399732746581	0.998714895110728	RNF115
ENSG00000186141	-0.1294532067505	6.18246597695978	1.40363755353991	0.253315152308897	0.998714895110728	POLR3C
ENSG00000171608	0.03092693201265	4.04405958767512	0.022297936360646	0.883152284654238	0.998714895110728	PIK3CD
ENSG00000269713	-0.158921820117309	5.37842752502381	1.55910026601544	0.229654240811052	0.998714895110728	NBPF9
ENSG00000162825	0.249884475191889	3.39692529034041	2.26901320096134	0.151357391700494	0.998714895110728	NBPF20
ENSG00000160818	-0.0878021336912419	7.48055684271889	0.500391542923184	0.489444765115852	0.998714895110728	GPATCH4
ENSG00000268043	-0.139480907151011	4.50381335527852	1.1837217862308	0.292623679400233	0.998714895110728	NBPF12
ENSG00000049245	0.0668754292772825	6.72607327511965	0.647499908974271	0.432733974391645	0.998714895110728	VAMP3
ENSG00000269925	-0.194781123404005	-0.727945866972217	0.101567126267053	0.754055404793017	0.998714895110728	NA
ENSG00000049246	-0.12540320298796	3.27128995672897	0.446199288476816	0.513610819085287	0.998714895110728	PER3
ENSG00000116288	0.0642133473919619	7.90062552730736	0.628548305448924	0.439419014425859	0.998714895110728	PARK7
ENSG00000284747	0.24154724003185	-0.705091371737877	0.166330672491044	0.688767187595968	0.998714895110728	NA
ENSG00000116285	-0.170221082280947	5.27269356894586	3.14685118010664	0.0949905006727868	0.998714895110728	ERRFI1
ENSG00000162368	0.0687831778472845	6.99423615632026	0.670369647389675	0.424880028394059	0.998714895110728	CMPK1
ENSG00000175262	0.545748942939757	-0.887395724475623	0.673992529152072	0.423656541383541	0.998714895110728	C1orf127
ENSG00000082497	0.0907523656093941	4.68341324134673	0.560022393214517	0.465046712943	0.998714895110728	SERTAD4
ENSG00000132768	-0.0370010958600974	5.94248827953229	0.108296709410905	0.746334992119736	0.998714895110728	DPH2
ENSG00000162434	0.00692858322371586	6.64040345025065	0.00648791234268939	0.936794813201693	0.998723930077782	JAK1
ENSG00000230667	0.410398434375786	0.00391934995259427	0.378138072544418	0.547197520892463	0.998714895110728	SETSIP
ENSG00000142867	-0.0808639230685882	4.56712986662964	0.458566032096123	0.507911962502919	0.998714895110728	BCL10
ENSG00000077152	-0.0222283191922007	6.02418010462557	0.0485967235432879	0.828295248189891	0.998714895110728	UBE2T
ENSG00000236915	1.04318049619439	-0.815975439665054	3.18656591278498	0.0931021151649401	0.998714895110728	CLCA4-AS1
ENSG00000163545	-0.351187772962304	1.02903629188426	1.1151452768843	0.30655990309143	0.998714895110728	NUAK2
ENSG00000162873	0.523932340728324	-0.584218792739771	0.459667371343546	0.507409943063623	0.998714895110728	KLHDC8A
ENSG00000235363	0.108172300180671	3.22233373359167	0.322535931565838	0.577924900564005	0.998714895110728	SNRPGP10
ENSG00000162736	0.122557097714145	6.15039389313	1.85256943218183	0.19223814027279	0.998714895110728	NCSTN
ENSG00000196352	0.0106087855658111	5.69070453514915	0.0140712342945923	0.907042507912012	0.998714895110728	CD55
ENSG00000117322	0.0160973091611046	2.44830991533662	0.00516712333334486	0.943580909334295	0.999174947493792	CR2
ENSG00000143469	0.0666087443768585	2.65907464000942	0.113589513982001	0.740448752852981	0.998714895110728	SYT14
ENSG00000122432	0.554295776381113	-0.98678777886533	0.455464529321566	0.509330496663299	0.998714895110728	SPATA1
ENSG00000092847	-0.00663724361911308	6.67468646426168	0.00464362241649043	0.946510279453558	0.999174947493792	AGO1
ENSG00000126070	-0.149768849684104	5.35899359307438	2.25806640597576	0.1522854977206	0.998714895110728	AGO3
ENSG00000143816	-0.670976651327608	0.43595247824254	2.34892501033642	0.14478840966494	0.998714895110728	WNT9A
ENSG00000143761	0.0167904096403501	9.3214855396602	0.0416468187350288	0.840852525975422	0.998714895110728	ARF1
ENSG00000185630	0.175523931386899	6.40093660844163	3.71060213176913	0.0719161455106072	0.998714895110728	PBX1
ENSG00000225159	0.525197217700775	0.730665568417495	1.90917105212762	0.185934537388047	0.998714895110728	NPM1P39
ENSG00000142784	0.221221055674327	6.08305893441772	6.79907090517713	0.0189817962184242	0.944428562479432	WDTC1
ENSG00000158195	0.0558749845922682	7.31411651741294	0.454601025578481	0.509726701440296	0.998714895110728	WASF2
ENSG00000286019	0.385916903868117	1.01096483157936	0.84141604152185	0.372533085364619	0.998714895110728	NOTCH2NLB
ENSG00000162746	-0.665297157083381	0.63509807383933	2.77482010137585	0.11509760391472	0.998714895110728	FCRLB
ENSG00000264343	0.0406910431620115	1.03349008367674	0.012988773655684	0.910672456013742	0.998714895110728	NOTCH2NLA
ENSG00000236782	-0.0856089213325769	2.13528160211867	0.12003849242672	0.733480679742169	0.998714895110728	ZNF593OS
ENSG00000215912	-0.718263255487707	-0.28510546633372	1.32364613674384	0.266745528389566	0.998714895110728	TTC34
ENSG00000270629	0.137009082654957	3.39807467726763	0.575330375440517	0.459112280896478	0.998714895110728	NBPF14
ENSG00000135801	0.0655046169698526	6.63144829308671	0.617774209560416	0.443293760405883	0.998714895110728	TAF5L
ENSG00000162599	-0.156919198718259	4.34876662127244	1.34229766182314	0.263531030981175	0.998714895110728	NFIA
ENSG00000143162	0.193620338250363	6.13709096407997	4.39542574746971	0.0521870501845545	0.998714895110728	CREG1
ENSG00000198821	0.740154085050829	-0.545258715153009	1.67201266980998	0.214241812506769	0.998714895110728	CD247
ENSG00000203865	0.0154837553134908	5.78862746935615	0.0260576578933741	0.873768489304222	0.998714895110728	ATP1A1-AS1
ENSG00000232860	-0.961816241773241	0.315657315540685	4.9243031637902	0.0411963324835679	0.998714895110728	SMG7-AS1
ENSG00000009724	0.532631036316952	2.24401862611464	4.79157930604623	0.0436785279858955	0.998714895110728	MASP2
ENSG00000237436	0.0382762036527796	-0.643744206565013	0.00365879527750041	0.952511703461451	0.999174947493792	CAMTA1-DT
ENSG00000171735	-0.0818409238470539	5.71354283712009	0.609042798150408	0.446474559498493	0.998714895110728	CAMTA1
ENSG00000227141	0.0924232307093873	-0.622219700678243	0.0141471833528186	0.906793227879526	0.998714895110728	NA
ENSG00000134255	-0.0704164497678628	5.8867014403531	0.569146750559392	0.461494257179751	0.998714895110728	CEPT1
ENSG00000232284	0.315560739921646	-1.09194422341072	0.21322814761216	0.650428649786284	0.998714895110728	GNG12-AS1
ENSG00000236021	0.919387524693179	-1.11986218809119	1.30239068634705	0.270472866440565	0.998714895110728	COP1-DT
ENSG00000285728	0.221755047663855	0.879311610362028	0.421285898450783	0.525450322615393	0.998714895110728	NA
ENSG00000271576	0.127021442680707	1.20943659654518	0.0895074356687371	0.76863283509741	0.998714895110728	PRKACB-DT
ENSG00000272583	-0.322430416671668	-0.415459980502432	0.256444559719612	0.619439425319531	0.998714895110728	NA
ENSG00000228526	-0.982398229742645	2.57564907590273	13.6445002714547	0.00195066904177103	0.488085260951709	MIR34AHG
ENSG00000289881	0.265059837369027	0.864733682510785	0.478303280320026	0.499047181304709	0.998714895110728	NA
ENSG00000186056	-0.11334331755156	0.207562988225844	0.0587130729670617	0.811602166094333	0.998714895110728	MATN1-AS1
ENSG00000226476	-0.586502792815883	-0.238381766148941	1.03735531294632	0.323503650553702	0.998714895110728	LINC01748
ENSG00000285184	-0.00637590086161001	0.886605806784041	0.000242596184274116	0.987764490368761	0.999436920170959	NA
ENSG00000289318	-0.0167676908998408	0.172021147751984	0.00128415372965284	0.971854528685833	0.999174947493792	NA
ENSG00000228606	-0.0289765505343197	2.52668116373629e-05	0.00337630173351394	0.954379518317501	0.999174947493792	DCAF8-DT
ENSG00000226754	0.481413623728674	-0.135525445994283	0.756071230042967	0.397342851572376	0.998714895110728	MAGOH-DT
ENSG00000273129	-0.845191294474353	-1.14897111266669	1.3255247785571	0.266419396433788	0.998714895110728	PACERR
ENSG00000235501	0.177277632526568	3.34142488307361	0.803094922200812	0.383377305703484	0.998714895110728	CNN3-DT
ENSG00000177133	0.0655177164201153	1.39574206520367	0.0270631719381507	0.8713788163599	0.998714895110728	PRDM16-DT
ENSG00000230461	-0.268295131680483	-0.0776201813769497	0.147286896594542	0.706164012752533	0.998714895110728	PROX1-AS1
ENSG00000286389	0.642601509876431	-0.255239812818216	0.930155665257238	0.349090431417762	0.998714895110728	NA
ENSG00000233621	0.5044320267015	-0.319448811557858	0.726452449911457	0.406539797089356	0.998714895110728	LITATS1
ENSG00000226889	0.465779998202932	0.52853919738637	1.3346556944959	0.264841814959045	0.998714895110728	ATF6-DT
ENSG00000228063	-0.139246392176724	0.0149589769149205	0.0952443611022751	0.76157161057527	0.998714895110728	LYPLAL1-DT
ENSG00000224616	-0.153166568784921	2.25146536910816	0.325013616869205	0.576482251828805	0.998714895110728	RTCA-AS1
ENSG00000203739	-0.815774834156616	0.547079434165125	3.43302258887297	0.0823310956343305	0.998714895110728	PRDX6-AS1
ENSG00000233593	0.365064374099981	2.89524638586315	1.94809414425426	0.181749981334667	0.998714895110728	LINC02609
ENSG00000260805	-0.301017649323471	0.0523262793561953	0.445528792909351	0.51392308787442	0.998714895110728	NA
ENSG00000224870	0.0784815060196264	4.54448985754442	0.469057610934147	0.503165305431483	0.998714895110728	MRPL20-AS1
ENSG00000288905	0.172375778116356	0.968358575147369	0.239367691476002	0.631263567951359	0.998714895110728	LSP1P5
ENSG00000272449	-0.0275302839368242	1.8057250529589	0.00849029660221882	0.927721700336862	0.998714895110728	NA
ENSG00000231064	0.153578289139561	0.217284563056083	0.109972019537932	0.744454805289737	0.998714895110728	THBS3-AS1
ENSG00000238260	0.150807269684838	-1.20848368986286	0.0284188327170329	0.868228173914821	0.998714895110728	NA
ENSG00000231999	0.136406874499909	0.886291069707422	0.166711977292551	0.68843106536369	0.998714895110728	LRRC8C-DT
ENSG00000290102	1.12565049670558	0.649430450719193	7.66138328435884	0.0136625917757148	0.921943554787959	NA
ENSG00000203706	-0.00876423758740186	0.921158293422991	0.000570856983721778	0.981231977954109	0.999174947493792	SERTAD4-AS1
ENSG00000288934	-0.0378150445556806	0.915160513518709	0.0119643622740928	0.914251866159954	0.998714895110728	NA
ENSG00000228436	-0.175388581184453	-0.193665342088954	0.118695262261412	0.734914352753976	0.998714895110728	RRAGC-DT
ENSG00000288999	-0.0580513185212258	0.31695654722684	0.0143859918291437	0.906013804743437	0.998714895110728	NA
ENSG00000197568	0.0643933033175777	2.97966719698727	0.109099166788697	0.745432392396051	0.998714895110728	ANKRD13C-DT
ENSG00000153363	0.295839041641837	2.73081080596883	1.67293601624534	0.214121345174466	0.998714895110728	LINC00467
ENSG00000224699	-0.0646045303832621	3.352862848259	0.168821536868286	0.686579594917363	0.998714895110728	LAMTOR5-AS1
ENSG00000230798	0.144029192749415	2.35354291812828	0.300287397017489	0.591221854733442	0.998714895110728	FOXD3-AS1
ENSG00000227533	0.277547194525485	0.064579762915654	0.343653596314133	0.565858992956533	0.998714895110728	SLC2A1-DT
ENSG00000231789	0.116725140240504	2.86352674076936	0.277563374267691	0.605488390410696	0.998714895110728	PIK3CD-AS2
ENSG00000290123	0.183008190793573	3.69546071864512	1.48082077246653	0.241189273264465	0.998714895110728	NA
ENSG00000288880	-0.596275783363786	1.41940930692506	3.45983222214796	0.0812508510280077	0.998714895110728	NA
ENSG00000236423	0.0341581264193187	-0.886744094811144	0.00265636861196591	0.959529485202427	0.999174947493792	LINC01134
ENSG00000259943	0.101988629350471	2.543010646604	0.17312532800703	0.682844167989132	0.998714895110728	ZMPSTE24-DT
ENSG00000289106	0.501558995527221	2.68961244951197	5.8359874688241	0.0279453969241035	0.998714895110728	NA
ENSG00000203288	0.037105847929255	1.00321585258861	0.0105708657835474	0.919380129764363	0.998714895110728	TDRKH-AS1
ENSG00000231365	0.0917370479856656	5.03352042947461	0.619847805090147	0.44254374952514	0.998714895110728	WARS2-AS1
ENSG00000236810	0.513182759544034	2.41332087177911	4.82398027046981	0.0430569352235897	0.998714895110728	ELOA-AS1
ENSG00000272145	-0.5660260298064	1.03431633508126	2.61700832210852	0.125150774621076	0.998714895110728	NFYC-AS1
ENSG00000231663	0.300562052622786	1.68494212424297	1.07380463977051	0.315406354013737	0.998714895110728	COA6-AS1
ENSG00000226419	0.0330481518938619	4.54842248685515	0.0801213609446002	0.780741177050539	0.998714895110728	SLC16A1-AS1
ENSG00000290126	-0.7449982239165	-0.131709132083614	1.70444465902306	0.210061896488843	0.998714895110728	NA
ENSG00000228192	0.0483867400121728	2.08455057162128	0.0353897467836518	0.853132635543831	0.998714895110728	ZNF691-DT
ENSG00000233184	-0.28441742217873	2.41760700918886	1.68190194839993	0.212956073325553	0.998714895110728	DPH5-DT
ENSG00000234741	-0.105942132627629	7.10398715456066	0.677960452074864	0.422322879555047	0.998714895110728	GAS5
ENSG00000125462	0.105956275691769	1.63004842530748	0.144362102516178	0.708949322774172	0.998714895110728	MIR9-1HG
ENSG00000228084	0.153138610477546	0.344647419183881	0.106081051248782	0.748846664310526	0.998714895110728	NA
ENSG00000198468	-0.103981623490892	0.751988154739181	0.0680119401672786	0.797560975909042	0.998714895110728	FLVCR1-DT
ENSG00000230337	0.487245332075865	0.83554605215873	1.50541627172379	0.237485316062572	0.998714895110728	EXOSC10-AS1
ENSG00000120942	0.0798694892242295	5.48655139587339	0.678082001533545	0.422282129673585	0.998714895110728	UBIAD1
ENSG00000198793	0.076930212697074	7.58888054536459	0.726841948166281	0.40641674398608	0.998714895110728	MTOR
ENSG00000232671	0.359406047950112	1.26588346553226	1.3544163494521	0.261470007587282	0.998714895110728	ZNF687-AS1
ENSG00000143373	-0.0977835475587001	6.17984014666878	1.26333606494698	0.277505270741451	0.998714895110728	ZNF687
ENSG00000143393	0.015660916759693	7.22873682960017	0.0342017651502292	0.855588559760253	0.998714895110728	PI4KB
ENSG00000143390	0.027488362178324	6.95098796253401	0.088896557656695	0.769399172461535	0.998714895110728	RFX5
ENSG00000224645	0.21168834398779	0.0396833076156852	0.218146030855989	0.646716480827407	0.998714895110728	NA
ENSG00000237976	0.709094721431424	0.682551768697109	3.4863725212393	0.0801979225075679	0.998714895110728	RFX5-AS1
ENSG00000143416	0.0817891406579594	4.63519423660217	0.227585347437339	0.639733071269231	0.998714895110728	SELENBP1
ENSG00000159377	0.0271571288366509	7.8597185801996	0.113259380433103	0.740811360434304	0.998714895110728	PSMB4
ENSG00000143375	-0.00657165612756197	5.71423656976327	0.00493276332716474	0.944872942896892	0.999174947493792	CGN
ENSG00000143367	-0.0448371311254255	4.53832025244696	0.136532859405178	0.71656881682841	0.998714895110728	TUFT1
ENSG00000143442	-0.0535257249343923	6.94767386792237	0.406282901232209	0.532825209122265	0.998714895110728	POGZ
ENSG00000117676	-0.0121662486244103	5.70610499477044	0.0165905245594375	0.899108353748246	0.998714895110728	RPS6KA1
ENSG00000117682	-0.16484902745466	4.96427659710705	2.4298713395781	0.13848666041248	0.998714895110728	DHDDS
ENSG00000120948	-0.0665382054422878	8.6149010264058	0.509505079799222	0.485576042683998	0.998714895110728	TARDBP
ENSG00000219201	-1.25781319329768	-0.960778696593136	2.69135386709311	0.120287999333932	0.998714895110728	NA
ENSG00000235927	-1.69158930191575	-0.564068790317418	8.11500833704058	0.0115609912465633	0.891860037207455	NEXN-AS1
ENSG00000162614	-0.0754873195948088	3.80442554965618	0.246926095187695	0.625966684297281	0.998714895110728	NEXN
ENSG00000162616	-0.110235500659837	4.95499353301902	0.950517029999253	0.344013894283211	0.998714895110728	DNAJB4
ENSG00000162613	-0.138979343868258	8.06512571502276	2.02391258332368	0.173931800166491	0.998714895110728	FUBP1
ENSG00000169418	-0.370154202284022	0.638384971530142	0.681503396805828	0.42113762255444	0.998714895110728	NPR1
ENSG00000143624	0.0650145060400929	7.12200514593525	0.515506501445467	0.483057116164571	0.998714895110728	INTS3
ENSG00000243613	0.870868884353083	-0.583584720258122	1.99590309109211	0.176770193321498	0.998714895110728	NA
ENSG00000143554	0.0926505340669108	2.78165074496568	0.217718119250442	0.647037429802631	0.998714895110728	SLC27A3
ENSG00000143614	-0.0601059966332008	6.77799341163781	0.441114133944811	0.515987726964135	0.998714895110728	GATAD2B
ENSG00000284738	0.225144890773733	-0.0116488426707154	0.192622306912543	0.666577572610219	0.998714895110728	NA
ENSG00000289935	-0.929114610151025	-0.683965832098031	2.30960546383073	0.147975926461563	0.998714895110728	NA
ENSG00000272654	-0.108859217476735	1.28290596655617	0.126387362444145	0.726823857014277	0.998714895110728	JTB-DT
ENSG00000171385	-0.258863563904182	0.783129236409366	0.497962808494391	0.490484784886243	0.998714895110728	KCND3
ENSG00000234004	-0.985722917287673	-0.664071821781843	1.98101251822407	0.178302700174072	0.998714895110728	NA
ENSG00000078369	0.0500324627419571	8.68642364042726	0.36166518715993	0.555959103806434	0.998714895110728	GNB1
ENSG00000231050	-0.326150341865103	-0.0773535435655012	0.445581489176983	0.513898533306264	0.998714895110728	GNB1-DT
ENSG00000168765	-0.0261879641876146	3.0955523653877	0.0139846651165737	0.907327479441964	0.998714895110728	GSTM4
ENSG00000213366	0.163304310623001	4.43636263754517	1.81647730266532	0.196398676934427	0.998714895110728	GSTM2
ENSG00000241720	0.174496216749943	-0.88588603891417	0.0566251080682757	0.814914712530261	0.998714895110728	NA
ENSG00000134202	0.154561986709651	5.65899056384166	1.86503822784625	0.190826684600663	0.998714895110728	GSTM3
ENSG00000230021	-0.804020654647818	0.650916228227639	4.33119965704156	0.0537413225083266	0.998714895110728	NA
ENSG00000225630	0.0303876486483321	-0.663614005774393	0.00257753515119375	0.96013397681261	0.999174947493792	MTND2P28
ENSG00000237973	-0.887989919339127	3.32973948349843	11.5521602669004	0.0036431896737403	0.613562183995783	MTCO1P12
ENSG00000229344	-0.969163019214016	1.51114071454013	6.95407549216165	0.0178717646107596	0.936242721949113	MTCO2P12
ENSG00000248527	-0.753453322123807	6.06728347071641	17.0003289028226	0.000787915524688808	0.276006808298489	MTATP6P1
ENSG00000198744	-0.643107085730363	0.600832977889639	2.89392829305521	0.108149378833227	0.998714895110728	MTCO3P12
ENSG00000225880	0.454599261307536	-0.207531151660388	0.657615063810611	0.42923207903908	0.998714895110728	LINC00115
ENSG00000228794	0.0215141709044202	4.10924959420443	0.0214791809633039	0.885301048570717	0.998714895110728	LINC01128
ENSG00000143702	-0.0620490433450046	7.46832581443644	0.541147871288083	0.472542095837396	0.998714895110728	CEP170
ENSG00000227230	0.0817663015298823	0.274994279837195	0.023879383947059	0.879113342747372	0.998714895110728	NA
ENSG00000232085	-1.75331311700918	-0.662657768787522	5.9251341036333	0.0269371695842618	0.998714895110728	NA
ENSG00000135835	1.45588199141561	-0.565540741623161	3.9464108117857	0.0642699313630532	0.998714895110728	KIAA1614
ENSG00000289589	0.654051058669458	-0.770894665968762	1.32070680674227	0.26725686453032	0.998714895110728	NA
ENSG00000162402	0.0404390152701398	7.29920522084598	0.164567121388981	0.690327682953284	0.998714895110728	USP24
ENSG00000162437	0.00524251666279036	5.99274266865328	0.00361042460509089	0.952826250918148	0.999174947493792	RAVER2
ENSG00000122417	-0.0957558840605382	5.24315771181372	0.996895778652366	0.332837748145243	0.998714895110728	ODF2L
ENSG00000183853	0.0589527205889747	6.03676297735305	0.47999595473986	0.498299684317273	0.998714895110728	KIRREL1
ENSG00000227295	-0.11150790020701	-0.583694077845905	0.0405327875115998	0.842964772115862	0.998714895110728	ELL2P1
ENSG00000158473	-0.0690672218959778	1.24404844523903	0.0435108527045998	0.837383199822646	0.998714895110728	CD1D
ENSG00000074800	0.0422495071605266	11.2096561445287	0.255667405646175	0.61996655443218	0.998714895110728	ENO1
ENSG00000142599	0.020168291466463	6.33053537929297	0.0560539312583991	0.815832121132501	0.998714895110728	RERE
ENSG00000143622	-0.292827676477981	4.61123648040833	6.88869649675292	0.018330649301313	0.9442980073897	RIT1
ENSG00000153187	-0.0407772137770878	10.6252560887525	0.122991794027431	0.730359999479953	0.998714895110728	HNRNPU
ENSG00000273175	0.0108464600423322	6.21206135538542	0.0080684461460285	0.929534939016654	0.998714895110728	NA
ENSG00000065526	0.0245987850480359	9.30748049316846	0.0760530419175798	0.786228574351926	0.998714895110728	SPEN
ENSG00000271806	0.319295039726776	-0.705731372597893	0.249736150155149	0.624023416408023	0.998714895110728	NA
ENSG00000182873	1.04982128162644	-0.727420689261771	3.07926010572723	0.0983103436458766	0.998714895110728	PRKCZ-AS1
ENSG00000162585	-0.0406511742604611	4.92042518743891	0.140705122574615	0.712478012962101	0.998714895110728	FAAP20
ENSG00000287356	-0.275966587473849	-0.959618190456902	0.14093237398403	0.712257208349221	0.998714895110728	NA
ENSG00000157933	0.120475150026447	7.66301209076936	1.45755354329128	0.244762964648585	0.998714895110728	SKI
ENSG00000162923	0.01400728057881	7.93160411609877	0.0291649000063316	0.866527243506257	0.998714895110728	WDR26
ENSG00000274020	0.215542317702582	2.30670370334845	0.853044681008757	0.369332224174392	0.998714895110728	LINC01138
ENSG00000280649	0.0234241857454832	0.511331298158011	0.00361337881376417	0.952806979707394	0.999174947493792	NA
ENSG00000289614	-0.628736433671831	-0.642630076089912	1.14490810612562	0.30040198391745	0.998714895110728	NA
ENSG00000178104	0.13887996527442	6.89081078344537	2.58031845583202	0.127638116579775	0.998714895110728	PDE4DIP
ENSG00000143858	0.122095342324809	4.08600944087256	0.593925961906391	0.452070003570579	0.998714895110728	SYT2
ENSG00000117139	-0.17789557317366	7.61661080908454	3.92372323890473	0.0649626296566887	0.998714895110728	KDM5B
ENSG00000228288	0.1889124596093	1.16253963847989	0.23497350222861	0.634391238680908	0.998714895110728	PCAT6
ENSG00000077157	-0.0839952661950628	5.07918031598777	0.536516550133498	0.474412380852887	0.998714895110728	PPP1R12B
ENSG00000116199	-0.0138349898947655	7.1833935325649	0.0264916007713683	0.872731482104845	0.998714895110728	FAM20B
ENSG00000186283	0.0245195608771461	6.00470340858846	0.0778219267488625	0.783823633444163	0.998714895110728	TOR3A
ENSG00000143322	0.0973701407172356	6.79143696570755	1.39401406439741	0.254882822225014	0.998714895110728	ABL2
ENSG00000181773	-2.89917652515725	1.17571980169053	63.1719355230451	5.79481472860144e-07	0.00169160299952424	GPR3
ENSG00000169991	-0.0299158571549166	5.0973000637078	0.0790909172742839	0.782116507723398	0.998714895110728	IFFO2
ENSG00000077522	-0.303525822434146	3.88947759962196	4.33278236900451	0.053702378116014	0.998714895110728	ACTN2
ENSG00000069812	-0.61147583012002	0.140589533387127	1.28941240121337	0.272783023749926	0.998714895110728	HES2
ENSG00000143340	0.0417404370736276	0.743058103177233	0.0086610816638862	0.927000572668367	0.998714895110728	FAM163A
ENSG00000169905	-0.0891660408376052	7.13373444984543	0.745264661930659	0.400661188964697	0.998714895110728	TOR1AIP2
ENSG00000272906	-0.437392391075972	0.0271827896325577	0.869954000665321	0.364749568029366	0.998714895110728	NA
ENSG00000143337	-0.0160025760644247	6.38842328232886	0.0317945011640561	0.860704422681289	0.998714895110728	TOR1AIP1
ENSG00000116260	0.0963433782854994	5.50701260491635	0.954511594480721	0.343030401342361	0.998714895110728	QSOX1
ENSG00000121454	-0.0308789378301712	4.14151209158745	0.0401559980730405	0.843686018672889	0.998714895110728	LHX4
ENSG00000198626	0.241054541186429	4.15229464863167	2.92484533715904	0.106428851446411	0.998714895110728	RYR2
ENSG00000097033	0.00913349889384941	6.93473732862362	0.0125241875070248	0.912277351489598	0.998714895110728	SH3GLB1
ENSG00000290385	-0.373380409042399	-0.563380657675969	0.299073254210507	0.591965948063353	0.998714895110728	NA
ENSG00000225492	-0.416431975788316	0.471897756160487	0.790137494265905	0.387150776786148	0.998714895110728	GBP1P1
ENSG00000290569	-0.153191919444205	-1.11970685771708	0.0476751959293537	0.829903529368973	0.998714895110728	NA
ENSG00000227671	0.0232998876449388	2.42300432349321	0.0118061106945304	0.91481846426707	0.998714895110728	ZNF731P
ENSG00000290683	-0.721062070623599	-0.147732493078891	2.0590746976449	0.170448498856516	0.998714895110728	NA
ENSG00000290791	-0.132278830599267	3.05405332727617	0.222297822928471	0.643622394794544	0.998714895110728	NA
ENSG00000290792	0.14264531034167	3.70135155896362	0.594528326252033	0.451844854886584	0.998714895110728	NA
ENSG00000290842	-0.96774887594823	0.208831056351255	4.06572341999029	0.0607663488192667	0.998714895110728	NA
ENSG00000290854	0.0087699401742273	0.828543241104092	0.000532032859889674	0.981881298992933	0.999174947493792	NA
ENSG00000290867	0.266248191663269	1.59955199494885	0.973630112418423	0.338378485362978	0.998714895110728	NA
ENSG00000290989	0.178307950839564	2.21462667978357	0.538738138355241	0.473513669322241	0.998714895110728	NA
ENSG00000275131	-0.111527638815692	2.04094530076446	0.162141902775049	0.692489761593172	0.998714895110728	PDE4DIPP2
ENSG00000290999	-0.738945766982421	0.026394755121332	1.6085656741809	0.222732176405818	0.998714895110728	NA
ENSG00000291005	-0.683522676790898	-0.0235805305999085	1.73235929074837	0.206547248918039	0.998714895110728	NA
ENSG00000291068	-0.402533537008011	3.49392469945551	5.65109268522447	0.0301781520300277	0.998714895110728	NA
ENSG00000215908	-0.822518335733837	1.62488796610958	6.09207839994881	0.0251594184788981	0.997467749564131	CROCCP2
ENSG00000291129	-0.407829640696511	1.4438927603326	1.59369702822761	0.224784195028481	0.998714895110728	NA
ENSG00000291137	-0.689850091032866	-1.12170831490368	0.681898715100021	0.421005696495772	0.998714895110728	NA
ENSG00000291138	-0.218534051105028	-0.221230012213665	0.084270296713362	0.775298557725039	0.998714895110728	NA
ENSG00000291141	0.720741934179952	0.492207751801664	3.0790033500108	0.0983232158535405	0.998714895110728	NA
ENSG00000291156	-0.589672018018241	0.39788269109647	1.52499204681492	0.234590116038403	0.998714895110728	NA
ENSG00000291158	-0.0827560448467274	2.19866845975458	0.136138546503141	0.716959112024807	0.998714895110728	NA
ENSG00000291215	0.222003310748018	1.98883965745948	0.640050316074294	0.435342230697882	0.998714895110728	NA
ENSG00000291217	0.338422550611399	-0.29973051163342	0.388190001544825	0.541980756321795	0.998714895110728	NA
ENSG00000291234	0.441873805430607	0.589816716875292	1.20129911099478	0.289191497145484	0.998714895110728	NA
ENSG00000143549	-0.0284873248371515	8.78033192229458	0.115961680448851	0.737860434597475	0.998714895110728	TPM3
ENSG00000169504	-0.0153083859513464	7.87240680334128	0.033231506465882	0.85762737300778	0.998714895110728	CLIC4
ENSG00000133226	-0.129624283744705	8.4133244341251	2.27171034145534	0.151129787465576	0.998714895110728	SRRM1
ENSG00000285053	-0.0761444838724891	2.41538614446426	0.0889230294360043	0.769365904401767	0.998714895110728	NA
ENSG00000058668	0.10286928721402	6.65686219385077	1.36250153332138	0.260106851172393	0.998714895110728	ATP2B4
ENSG00000125944	-0.0172337454427802	9.11411261836703	0.0346291524897371	0.85469999989355	0.998714895110728	HNRNPR
ENSG00000249087	-0.33496963673858	1.40839739820489	0.832937111615407	0.374892870864392	0.998714895110728	ZNF436-AS1
ENSG00000230424	-0.0619460529684927	0.836266994123661	0.0310100193704962	0.862414612417825	0.998714895110728	EMC1-AS1
ENSG00000077549	0.0911455136242639	7.1928322993408	1.17069210894412	0.29520380279633	0.998714895110728	CAPZB
ENSG00000173436	-0.151175543824805	1.38988793884867	0.25039520116906	0.623569652968601	0.998714895110728	MICOS10
ENSG00000158747	0.0725790226927194	4.28920739364879	0.304009924939788	0.588952732822211	0.998714895110728	NBL1
ENSG00000226396	0.118077998494314	0.857386031287182	0.107255588195194	0.7475116103956	0.998714895110728	NA
ENSG00000158748	0.0346800279703869	2.30233578084473	0.0170179456234008	0.897824692338323	0.998714895110728	HTR6
ENSG00000020633	0.137611459441889	2.07152114810733	0.299688209561006	0.591588822434601	0.998714895110728	RUNX3
ENSG00000070831	-1.60274854930687	-0.283141245954391	8.87833761867002	0.00880266642595964	0.789170412018983	CDC42
ENSG00000291072	-0.421319018090082	3.04881862942009	5.18732768107145	0.0367439679650981	0.998714895110728	NA
ENSG00000211451	-0.259069077906499	1.28722670741431	0.631692858507955	0.438298393006825	0.998714895110728	GNRHR2
ENSG00000233396	0.245367917386504	3.04304185976254	1.62041050380728	0.221114719624316	0.998714895110728	LINC01719
ENSG00000290578	-0.102783703539642	-0.367687341198815	0.0379336348323767	0.848013677094559	0.998714895110728	NA
ENSG00000287978	0.082249740971822	-0.454675078088316	0.0193584977289097	0.891069660298752	0.998714895110728	NA
ENSG00000131781	-0.0421459147169148	1.53466329639845	0.02255908758548	0.882475433517581	0.998714895110728	FMO5
ENSG00000226015	-0.257694314202632	0.0261244394714266	0.301366683078748	0.59056206554254	0.998714895110728	CCT8P1
ENSG00000131778	0.317170466656378	-0.683438599837491	0.227774842028013	0.639594727638684	0.998714895110728	CHD1L
ENSG00000269113	0.10406363177674	1.70687870921045	0.143847257991068	0.709442971240231	0.998714895110728	TRABD2B
ENSG00000132122	0.13330140129339	2.76808570041381	0.390539546073413	0.540775050866712	0.998714895110728	SPATA6
ENSG00000060718	0.189105773552616	2.68778210422998	0.830693519807124	0.375520992284432	0.998714895110728	COL11A1
ENSG00000135837	0.0191595808580587	6.89048593007539	0.033486664997762	0.857088251517047	0.998714895110728	CEP350
ENSG00000117152	0.772266498985949	1.38228491905501	5.90652959337274	0.0271440810780992	0.998714895110728	RGS4
ENSG00000085832	-0.00240395076810428	6.55401442848287	0.000820331454954432	0.97750270252708	0.999174947493792	EPS15
ENSG00000134686	0.0280101889352109	5.64074411510088	0.0959453778353733	0.760724972172455	0.998714895110728	PHC2
ENSG00000159023	-0.0803035383876377	7.88674528057166	0.885517181357821	0.360604986731675	0.998714895110728	EPB41
ENSG00000159388	-0.0392780904195579	5.31249102364194	0.146153964560886	0.707239096044784	0.998714895110728	BTG2
ENSG00000171853	0.062061822990585	5.23373253189835	0.356387083554199	0.558824549560357	0.998714895110728	TRAPPC12
ENSG00000182551	0.171499013233789	6.8308700074534	2.38028437553523	0.142306294054204	0.998714895110728	ADI1
ENSG00000172554	0.216005044779855	0.282750067393489	0.235679595201741	0.633886213674185	0.998714895110728	SNTG2
ENSG00000118004	-0.0024786375356672	0.30644550743172	3.00056465263047e-05	0.995696736714108	0.999548937914602	COLEC11
ENSG00000235078	0.0916125754049047	2.0884554152075	0.129617836184999	0.72350926960027	0.998714895110728	NA
ENSG00000171865	-0.099346682728014	6.08766741557087	1.13631892540933	0.302161473151774	0.998714895110728	RNASEH1
ENSG00000287126	0.108513676684194	2.87380632073611	0.260045335792883	0.617010223210933	0.998714895110728	NA
ENSG00000151353	-0.00356887833422817	5.40919438415962	0.00133564520038297	0.97129605342176	0.999174947493792	TMEM18
ENSG00000171863	-0.0037043791669886	9.80363887357054	0.00154562880093618	0.969123183220461	0.999174947493792	RPS7
ENSG00000163029	-0.0785598790407656	6.83429589461295	0.778740326479018	0.390516201709956	0.998714895110728	SMC6
ENSG00000162981	-0.0100165570472573	1.3974493027308	0.00104323797183865	0.974630598157958	0.999174947493792	LRATD1
ENSG00000151693	-0.00267683476056791	4.72804450155385	0.000481653999957237	0.982760316494915	0.999174947493792	ASAP2
ENSG00000084754	0.0321156349891423	8.28565601292425	0.159389342434919	0.694966719713001	0.998714895110728	HADHA
ENSG00000176887	-1.49945850825275	0.865231584943545	16.2772766079432	0.000949506788897576	0.310007241967126	SOX11
ENSG00000143867	-0.282904569531919	-0.148466335627473	0.316313551976668	0.581580825861431	0.998714895110728	OSR1
ENSG00000183891	-0.0907317097077923	3.11809619609534	0.26305626645373	0.614995317029007	0.998714895110728	TTC32
ENSG00000157851	0.16851922317711	6.61057975668939	3.94303846530066	0.0643723463014348	0.998714895110728	DPYSL5
ENSG00000084710	-0.256686273529019	4.10418697082488	2.61124746433813	0.125537414029952	0.998714895110728	EFR3B
ENSG00000196208	0.222018557677812	4.47928146929265	3.1433976195083	0.0951568576297643	0.998714895110728	GREB1
ENSG00000178295	-0.142507070805362	5.43691582862694	1.83938952312383	0.193744439545524	0.998714895110728	GEN1
ENSG00000163032	-0.263014395269343	1.86176651723456	0.981424219949823	0.336507811002579	0.998714895110728	VSNL1
ENSG00000138061	0.291010850298717	3.67355555829446	2.43080903407991	0.138415644427256	0.998714895110728	CYP1B1
ENSG00000118961	0.0216980739879268	4.34237737906652	0.0308243186902526	0.862822705299016	0.998714895110728	LDAH
ENSG00000132031	0.276555026161272	1.55014821890917	0.760269494375133	0.396064983385396	0.998714895110728	MATN3
ENSG00000118960	0.0488326588903232	5.08659635817855	0.235266226609006	0.634181756275006	0.998714895110728	HS1BP3
ENSG00000119778	-0.0229800926207461	5.53138067758344	0.0527834841148521	0.821182972081749	0.998714895110728	ATAD2B
ENSG00000068784	0.0375002920591248	5.55238067301872	0.122829938895946	0.730529925466903	0.998714895110728	SRBD1
ENSG00000049323	0.217079296163942	5.61478586720512	5.78813528473546	0.0285044621499288	0.998714895110728	LTBP1
ENSG00000095002	-0.103395435632398	7.74309821951432	1.14186721269	0.301023295777312	0.998714895110728	MSH2
ENSG00000143869	-0.223245819129439	4.3039152269448	2.09509902449781	0.166969285325212	0.998714895110728	GDF7
ENSG00000158125	0.716443481702561	-0.508287265429641	1.57482769643027	0.227423616788841	0.998714895110728	XDH
ENSG00000171132	0.0609533692630659	3.91378473333503	0.193231559363257	0.666085490105694	0.998714895110728	PRKCE
ENSG00000286519	0.622311888687017	-0.285564949209634	1.19029347734689	0.291334020044289	0.998714895110728	NA
ENSG00000171126	-0.34487075369801	3.47946985789244	4.56880221919804	0.0482458420141845	0.998714895110728	KCNG3
ENSG00000115808	-0.0251038271074262	6.63098083595316	0.0892390236437795	0.768969200418794	0.998714895110728	STRN
ENSG00000115163	0.121152181682808	4.7526800142867	1.1526071479486	0.298836773875229	0.998714895110728	CENPA
ENSG00000115380	-0.0579920650895099	4.30065975853181	0.154212714904114	0.699693532799678	0.998714895110728	EFEMP1
ENSG00000013016	0.00822950438309075	4.69457307053268	0.00449033296117049	0.947399129993056	0.999174947493792	EHD3
ENSG00000273398	-0.159857735587036	1.54218828239689	0.321439983853122	0.578565385876716	0.998714895110728	NA
ENSG00000115421	-0.113174145159688	5.43979477185994	1.51562895684744	0.235969125120648	0.998714895110728	PAPOLG
ENSG00000273275	-0.477068072030384	0.673522024234263	1.47528084611224	0.242033946430198	0.998714895110728	NA
ENSG00000138029	0.0197986682428321	7.06200860989574	0.0588089198417831	0.811451618340042	0.998714895110728	HADHB
ENSG00000171055	0.0928970070380816	5.56478940920351	0.80843473167871	0.38183825436195	0.998714895110728	FEZ2
ENSG00000138079	0.466659141941217	1.09524963063046	2.05374640931169	0.170970722550267	0.998714895110728	SLC3A1
ENSG00000272702	-0.245781915586984	-0.487142723153163	0.169714149086361	0.685800287295159	0.998714895110728	NA
ENSG00000196975	0.189175012672458	4.16657812445065	1.6081371844789	0.222790973464562	0.998714895110728	ANXA4
ENSG00000143951	-0.0994695787626974	3.08949385322968	0.27561052791516	0.606749265573407	0.998714895110728	WDPCP
ENSG00000115944	0.0431220190459552	6.48121992678578	0.258949639918564	0.617747142111859	0.998714895110728	COX7A2L
ENSG00000144040	0.102288972639595	3.96263082666413	0.389423540664222	0.541347109770727	0.998714895110728	SFXN5
ENSG00000075292	-0.0738304116607077	7.53675084028995	0.459783477385103	0.50735707055522	0.998714895110728	ZNF638
ENSG00000119787	-0.126961147362898	6.98318203412186	2.23536389701867	0.154232705775806	0.998714895110728	ATL2
ENSG00000275052	-0.0294379573579873	7.10851595783237	0.0833169228586683	0.776536078461239	0.998714895110728	PPP4R3B
ENSG00000115464	0.00151833567345083	7.34708426245159	0.000276576591061675	0.986935729085315	0.999436920170959	USP34
ENSG00000143971	0.0326301371277298	5.05897300071263	0.103474971594058	0.751838535341434	0.998714895110728	ETAA1
ENSG00000213626	-0.494938435142641	3.47830656299296	4.90315876908077	0.0415806038721755	0.998714895110728	LBH
ENSG00000243667	0.0708543647347039	3.10623537448807	0.141625533613719	0.711584972876012	0.998714895110728	DNAAF10
ENSG00000186854	0.269706856775917	2.66556882201356	1.61552588207015	0.221779894825362	0.998714895110728	TRABD2A
ENSG00000213553	-0.063304334612308	2.56982002780313	0.0697267338611182	0.795086253655985	0.998714895110728	RPLP0P6
ENSG00000115363	-0.0511660229105148	0.714449953183696	0.0199097990739485	0.889540204353345	0.998714895110728	EVA1A
ENSG00000143889	0.0393651088742625	6.0833765658112	0.148279150337712	0.70522634074199	0.998714895110728	HNRNPLL
ENSG00000115946	-0.129777782547569	6.46036885137932	1.75196166547775	0.204123858406226	0.998714895110728	PNO1
ENSG00000138035	-0.00640265776940453	7.17329360040048	0.00579739123586632	0.940245644591666	0.998932577036457	PNPT1
ENSG00000170577	0.0986400183584902	4.8803332768727	0.840748611665225	0.372718041048955	0.998714895110728	SIX2
ENSG00000138083	0.417889536050641	0.806099039238307	1.3562318282933	0.261163095280096	0.998714895110728	SIX3
ENSG00000213699	0.0566798536310895	5.43378497351554	0.251925132275794	0.622519177453749	0.998714895110728	SLC35F6
ENSG00000115350	0.0270458839099262	4.7432252175586	0.0523965039190033	0.821827582277353	0.998714895110728	POLE4
ENSG00000152147	-0.0948060479785829	5.24931394714912	0.696628122854232	0.416135902021455	0.998714895110728	GEMIN6
ENSG00000271452	0.360443484735394	0.376958881389785	0.708971665694154	0.412122191265259	0.998714895110728	NA
ENSG00000115239	-0.136626388963644	5.23607627071367	1.9153916683353	0.185257714751743	0.998714895110728	ASB3
ENSG00000116016	-0.166144243756764	5.84894850122409	3.6019032024482	0.075798125104333	0.998714895110728	EPAS1
ENSG00000143919	0.0385379427715228	3.72873685572349	0.0644789074105594	0.802767304242606	0.998714895110728	CAMKMT
ENSG00000135631	-0.0734964819623509	5.25779764598399	0.540771040392497	0.472693807034936	0.998714895110728	RAB11FIP5
ENSG00000075340	0.0262456208819046	6.60000960152725	0.0934921221187775	0.763702950655639	0.998714895110728	ADD2
ENSG00000176407	0.0277641403196144	6.11864134496697	0.0975818883596961	0.758761679660749	0.998714895110728	KCMF1
ENSG00000119866	-0.119983044777201	4.57197354182158	1.07941663594719	0.314184831264041	0.998714895110728	BCL11A
ENSG00000034510	0.136725731383808	7.47107154661831	1.23635820222671	0.282507280792263	0.998714895110728	TMSB10
ENSG00000226605	-0.170318623032716	-0.437329319681038	0.0674291212520684	0.79840968148131	0.998714895110728	NA
ENSG00000115364	0.0375038619642786	7.14870655414775	0.197188351500318	0.662912159545418	0.998714895110728	MRPL19
ENSG00000124374	0.0696019587778738	5.15154457967718	0.395236331552595	0.53838002129616	0.998714895110728	PAIP2B
ENSG00000121152	-0.00502046853540314	6.96190953094701	0.00393501213101045	0.950754182301662	0.999174947493792	NCAPH
ENSG00000162878	0.179142273758313	3.67924175362399	1.48513993366974	0.240533400305605	0.998714895110728	PKDCC
ENSG00000224875	0.424830241060421	0.149462840987591	0.840824931993254	0.372696884571187	0.998714895110728	EML4-AS1
ENSG00000152284	0.0639432365542372	3.70421572348736	0.166604978682679	0.688525339582175	0.998714895110728	TCF7L1
ENSG00000213399	-0.191132050329205	-0.0782723362619453	0.151537752650785	0.702172266887844	0.998714895110728	RPS2P17
ENSG00000159399	0.0805630076074598	7.56746528303257	0.867858441299595	0.365312947975302	0.998714895110728	HK2
ENSG00000158089	0.238684000281361	3.858869489005	2.48158760278274	0.13463535763859	0.998714895110728	GALNT14
ENSG00000158435	0.0254570148976936	6.7213280980719	0.0921164996572866	0.765391618859562	0.998714895110728	CNOT11
ENSG00000138032	0.143329466956233	4.38690614506914	1.47302682681172	0.242378723575426	0.998714895110728	PPM1B
ENSG00000135972	-0.015161942526452	6.44967523183819	0.0321691003272694	0.85989548126904	0.998714895110728	MRPS9
ENSG00000119801	0.0234494752885608	4.97283203520214	0.0290792509048347	0.866721363335593	0.998714895110728	YPEL5
ENSG00000115616	-0.0133403921562588	2.206688726687	0.00250492381077721	0.96069901303338	0.999174947493792	SLC9A2
ENSG00000071082	0.115658213485995	9.25488994085026	1.4602224186683	0.244349539891857	0.998714895110728	RPL31
ENSG00000075568	-0.117597972309962	6.42916233581053	1.8078963912099	0.197404546065092	0.998714895110728	TMEM131
ENSG00000135974	-0.0737273900928931	5.43110622656916	0.476957685595367	0.499642816039934	0.998714895110728	C2orf49
ENSG00000163162	-0.0801618918557285	4.93498114889476	0.617707865256373	0.443317790770227	0.998714895110728	RNF149
ENSG00000204745	-0.00811532276793418	2.30607923160624	0.00101275514728163	0.975003850864736	0.999174947493792	NA
ENSG00000005436	0.0707640765449298	6.00741898258542	0.693886095844322	0.417035776042387	0.998714895110728	GCFC2
ENSG00000115423	0.192672084926004	1.26215995717691	0.400897479524658	0.535519756520718	0.998714895110728	DNAH6
ENSG00000068697	-0.00113250556115814	6.67859394358903	0.000156901638651623	0.990159879699292	0.999436920170959	LAPTM4A
ENSG00000143995	-0.267716902310189	4.18819963810583	3.68543747644269	0.0727936172812212	0.998714895110728	MEIS1
ENSG00000172086	0.031752921219518	3.14913071258	0.0310440073303746	0.862340057769563	0.998714895110728	KRCC1
ENSG00000184731	0.653377910622397	0.582070993635682	2.5730621388381	0.128137119700623	0.998714895110728	FAM110C
ENSG00000115507	-0.091069114611806	2.36139786874826	0.168472795712927	0.686884727305759	0.998714895110728	OTX1
ENSG00000173960	-0.017110089102386	6.00316395934556	0.036199332435252	0.851483395636145	0.998714895110728	UBXN2A
ENSG00000163235	0.579091100215298	0.77340999785364	1.61379544263206	0.222016159495353	0.998714895110728	TGFA
ENSG00000115875	-0.0780026415773445	8.31354348359334	0.798805569203781	0.384620324751714	0.998714895110728	SRSF7
ENSG00000235847	-0.55860040599051	-1.01253883374068	0.797214874170312	0.385082830206906	0.998714895110728	LDHAP7
ENSG00000135638	0.104866709016567	2.90136068630015	0.215916699589645	0.648392822128724	0.998714895110728	EMX1
ENSG00000162869	-0.0893736628844963	4.38557312716641	0.448640742256907	0.512476654623773	0.998714895110728	PPP1R21
ENSG00000135951	-0.163812280969971	2.39700314672169	0.518053300362963	0.481994943458324	0.998714895110728	TSGA10
ENSG00000259863	0.260153097295216	-0.28434428252319	0.189722468472567	0.668932630658155	0.998714895110728	SH3RF3-AS1
ENSG00000231851	-0.156325640330465	1.77559318820761	0.24869215953371	0.624743762694045	0.998714895110728	MRPS9-AS1
ENSG00000287625	-0.098050300979028	-0.332488307926369	0.0195302253266765	0.890590885649338	0.998714895110728	NA
ENSG00000135953	-0.161505427109434	4.38287734188313	1.62974225416719	0.219851066399608	0.998714895110728	MFSD9
ENSG00000150938	0.0385996179006096	5.54035117918831	0.153831850842444	0.700044925278268	0.998714895110728	CRIM1
ENSG00000163541	-0.0206679862818678	6.57895866174337	0.0649782434942569	0.802022374110976	0.998714895110728	SUCLG1
ENSG00000143924	-0.0430402395854501	7.26855394179539	0.288946730928702	0.598250435626735	0.998714895110728	EML4
ENSG00000172985	0.0294822775036129	4.67607246745854	0.0561896130547483	0.815613745897869	0.998714895110728	SH3RF3
ENSG00000144021	-0.0287205112616117	7.18303181065105	0.126965841354575	0.726226813150496	0.998714895110728	CIAO1
ENSG00000170417	-0.00956959439915037	2.4175620410258	0.00182453779740081	0.966454450037717	0.999174947493792	TMEM182
ENSG00000228528	0.280052339656728	-0.506886422324339	0.270601866590987	0.610009657494039	0.998714895110728	NA
ENSG00000272711	0.266725261517846	3.06971749652185	2.31954182448177	0.147162363013342	0.998714895110728	HK2-DT
ENSG00000183513	0.0671098376728698	4.85681199201276	0.290293756151124	0.597406271985379	0.998714895110728	COA5
ENSG00000143891	0.0195409113816266	5.10617750189987	0.0347380131777516	0.854474582613416	0.998714895110728	GALM
ENSG00000150551	0.100418376375188	3.43244171660618	0.377186800376849	0.54769620372983	0.998714895110728	LYPD1
ENSG00000158050	0.00838749116573599	2.72743900504599	0.00139405892895873	0.970675397381245	0.999174947493792	DUSP2
ENSG00000115091	-0.00551715499585647	7.87652393733488	0.00409803733225717	0.949745871468773	0.999174947493792	ACTR3
ENSG00000088205	-0.0791372053295177	8.3809549611957	0.651910430181118	0.431201476792359	0.998714895110728	DDX18
ENSG00000144227	0.322664595297233	0.0624288106193778	0.313902480353748	0.58301030008109	0.998714895110728	NXPH2
ENSG00000240857	0.149274282090743	3.92170568153763	1.06041968760272	0.318346595528092	0.998714895110728	RDH14
ENSG00000163064	-0.0529364834932081	2.70308811733609	0.0592215613474229	0.810804961390818	0.998714895110728	EN1
ENSG00000153237	-0.0799814260592472	-0.0654303155511541	0.0213854500871916	0.885549692178081	0.998714895110728	CCDC148
ENSG00000186132	0.0360874329870482	2.80398126629603	0.0290537452407149	0.866779227704046	0.998714895110728	C2orf76
ENSG00000240356	0.136796107143692	2.60835773267239	0.393447903331052	0.53928962001295	0.998714895110728	RPL23AP7
ENSG00000116096	0.290288708163399	4.82421263764914	7.26165546457096	0.0158817700625999	0.921943554787959	SPR
ENSG00000279307	-0.0309756071741148	-0.286379602419221	0.0032903711012353	0.954963121287925	0.999174947493792	NDUFAF2P1
ENSG00000091436	-0.0535049070283109	6.03411576996422	0.384711280111076	0.54377534782943	0.998714895110728	MAP3K20
ENSG00000136720	0.0142506841666612	5.31493965056985	0.0224059785468038	0.882871771654315	0.998714895110728	HS6ST1
ENSG00000226479	0.118694993016049	5.15265345291235	1.02048432659233	0.327350401736761	0.998714895110728	TMEM185B
ENSG00000235774	0.285272766835006	0.0899110013293061	0.384020936510196	0.544132829567207	0.998714895110728	NA
ENSG00000198142	-0.162311737099647	4.97923508480474	1.93121789255043	0.183549660889304	0.998714895110728	SOWAHC
ENSG00000279267	-0.441842762729507	0.380362246089	0.609599581280959	0.446270623675307	0.998714895110728	NA
ENSG00000071051	0.0532604059472109	5.14363979896106	0.253252669110068	0.621610929786392	0.998714895110728	NCK2
ENSG00000238133	0.476168719101729	-0.367244452061645	0.627527296873673	0.439783860892192	0.998714895110728	MAP3K20-AS1
ENSG00000071073	0.036369511558436	5.12809481539845	0.079812118197095	0.78115291038679	0.998714895110728	MGAT4A
ENSG00000170485	-0.120018447420431	3.4204190270922	0.407666782655797	0.532136894467515	0.998714895110728	NPAS2
ENSG00000115641	0.0555911160273762	4.47742331511502	0.22185993501106	0.643947039499214	0.998714895110728	FHL2
ENSG00000287670	-0.518616227792017	0.307302356836131	1.28921081477056	0.272819114523261	0.998714895110728	NA
ENSG00000088179	-0.0582166893821486	5.0513334166392	0.283050237742534	0.601976108298195	0.998714895110728	PTPN4
ENSG00000144028	0.0637974451160221	9.38479394350621	0.512234803694778	0.48442752466644	0.998714895110728	SNRNP200
ENSG00000136718	-0.0758846615350885	6.40627932814644	0.761104410204687	0.395811596327381	0.998714895110728	IMP4
ENSG00000168702	0.452703574147596	2.58062887722775	4.69550744280838	0.045583708200121	0.998714895110728	LRP1B
ENSG00000236255	-0.0629678378974065	1.70075787080431	0.0485635420516608	0.828352878070784	0.998714895110728	NA
ENSG00000162989	0.0735776983973987	1.69101365936026	0.0566796112268282	0.814827427826726	0.998714895110728	KCNJ3
ENSG00000235522	0.596141891437974	0.493153813560173	1.44159459338178	0.247254331604789	0.998714895110728	NA
ENSG00000144120	0.11919396279817	4.95053971932949	1.28811661505694	0.273015124863372	0.998714895110728	TMEM177
ENSG00000144278	-0.0109774077335184	5.13327890896589	0.00946930575128766	0.923681395434583	0.998714895110728	GALNT13
ENSG00000229867	0.14161507810541	0.015138198834255	0.0805644495265687	0.780152737453375	0.998714895110728	STEAP3-AS1
ENSG00000285793	-0.582527723722	0.692619950839845	1.90664896189584	0.186209833372348	0.998714895110728	NA
ENSG00000128708	-0.116515795128612	7.03213892208609	1.99086462131238	0.177286893867106	0.998714895110728	HAT1
ENSG00000227359	0.199879321217937	-0.192776888875717	0.147297539657378	0.706153935812014	0.998714895110728	LINC02936
ENSG00000072135	0.0808520540147	4.87999309917563	0.338411985727736	0.568806167962396	0.998714895110728	PTPN18
ENSG00000115896	0.443445941987981	1.75838449181264	2.58321235983666	0.127439765491986	0.998714895110728	PLCL1
ENSG00000231043	-0.0448985510193145	-0.47127758913014	0.00732931616323666	0.932831236474842	0.998714895110728	NA
ENSG00000135966	0.0274039921882722	5.72099195307852	0.0871415684490308	0.771616936208405	0.998714895110728	TGFBRAP1
ENSG00000081320	-0.0702650984658496	5.95066035161065	0.496714702583354	0.491020735969113	0.998714895110728	STK17B
ENSG00000152127	0.114470852756541	6.50078576185246	1.49536391591019	0.238990121500307	0.998714895110728	MGAT5
ENSG00000116120	-0.0477174783945575	7.6329782474556	0.326858963629638	0.575412560523383	0.998714895110728	FARSB
ENSG00000076003	-0.0116743797175657	8.5024827552505	0.0144310838040739	0.905867372575159	0.998714895110728	MCM6
ENSG00000198612	-0.025842301845612	6.56141122934854	0.0930557568942183	0.764237131799634	0.998714895110728	COPS8
ENSG00000163075	0.205955701215163	1.05836609993638	0.349697906638151	0.562498126906283	0.998714895110728	CFAP221
ENSG00000091428	0.111771267193484	3.4974330811772	0.405564190341884	0.533183338843768	0.998714895110728	RAPGEF4
ENSG00000186522	-0.105919186046289	6.71918901779546	1.2405681229285	0.281718746997968	0.998714895110728	SEPTIN10
ENSG00000236651	-0.0405403938774827	0.415400361724288	0.0103008935962649	0.920412478054765	0.998714895110728	DLX2-DT
ENSG00000172878	-0.0343673253673628	4.07372217279727	0.0544818409234629	0.818383037147105	0.998714895110728	METAP1D
ENSG00000182263	0.0252309027977562	4.66628387610278	0.0382781447736484	0.847334321306126	0.998714895110728	FIGN
ENSG00000144158	0.471322801591048	-0.417540253409283	0.632214717540583	0.438112862644986	0.998714895110728	SNRPA1P1
ENSG00000172965	-0.105904404176177	1.6825950041636	0.156336952802061	0.697742864291003	0.998714895110728	MIR4435-2HG
ENSG00000114948	0.149725295039878	4.93509236054767	1.98815167844438	0.17756589037217	0.998714895110728	ADAM23
ENSG00000144228	-0.0268874769446873	4.52548201765656	0.0448875237970716	0.834870588539681	0.998714895110728	SPOPL
ENSG00000136542	0.367664372244221	1.17291628937205	1.39129624529628	0.255327874183626	0.998714895110728	GALNT5
ENSG00000204380	0.880840386783824	0.112327793832327	3.68740864635179	0.0727244310754354	0.998714895110728	PKP4-AS1
ENSG00000152128	-0.332390371318202	1.39027693950864	1.19525046305137	0.290366354659104	0.998714895110728	TMEM163
ENSG00000163510	-0.0646598610477305	6.3329274281404	0.460807831136414	0.506891025276691	0.998714895110728	CWC22
ENSG00000138411	0.0524450492334465	3.04721258962696	0.0785543582498153	0.782836497373779	0.998714895110728	HECW2
ENSG00000198369	-0.352630366661252	5.16219563654701	12.4132536938025	0.00279975138518671	0.557245971722105	SPRED2
ENSG00000226666	0.373210530546174	-0.506735677236494	0.412686936911248	0.529653843065348	0.998714895110728	HSPA9P1
ENSG00000287091	-0.459079387762166	0.682473175008953	1.57479382511815	0.227428390577389	0.998714895110728	NA
ENSG00000162944	0.218967236235719	0.511109642732759	0.285453594346167	0.600451531959394	0.998714895110728	RFTN2
ENSG00000163083	-0.0752350321968209	1.87006262201287	0.0449468292149908	0.834763260869486	0.998714895110728	INHBB
ENSG00000144320	0.132471680984311	6.25017990520842	2.34230804690864	0.145318896925943	0.998714895110728	LNPK
ENSG00000234645	-0.365218485651863	-0.17962168166623	0.443883233174421	0.514690928618767	0.998714895110728	YWHAEP5
ENSG00000178662	-0.108013776082345	3.8061819760743	0.332611806853598	0.57210359244277	0.998714895110728	CSRNP3
ENSG00000229127	-0.395772729415117	-0.454105237414346	0.459980643108224	0.507267307542901	0.998714895110728	KANSL1L-AS1
ENSG00000144355	-0.249166959675016	4.75223531816637	4.7752989459363	0.0439947812841684	0.998714895110728	DLX1
ENSG00000144331	0.205284305181413	2.94120984102431	1.15732624991679	0.29788290755877	0.998714895110728	ZNF385B
ENSG00000144118	0.0849782169325953	5.68194677442933	0.817514307931837	0.379242417641468	0.998714895110728	RALB
ENSG00000188042	0.23991176653241	4.47241698554662	4.08805127025906	0.0601357926829477	0.998714895110728	ARL4C
ENSG00000135632	0.0487018216046112	5.39615725010341	0.264215608925867	0.614223407340073	0.998714895110728	SMYD5
ENSG00000286797	-0.177939648483776	1.28482465952438	0.232586127621652	0.636105814389966	0.998714895110728	NA
ENSG00000183022	-0.393570686446808	-0.770101140662714	0.20408637876134	0.657470672134907	0.998714895110728	TPM3P8
ENSG00000138400	1.12253591593925	0.172281684367036	5.84684829292347	0.0278202707600807	0.998714895110728	MDH1B
ENSG00000138376	-0.128139947907889	5.12248789404465	1.62076337532262	0.221066766004079	0.998714895110728	BARD1
ENSG00000115844	-0.0610757039352933	5.62749656811202	0.42308145146732	0.524580361392143	0.998714895110728	DLX2
ENSG00000170035	0.0914038217526779	6.32515246514374	1.20716751504852	0.28805781601645	0.998714895110728	UBE2E3
ENSG00000233654	-0.866070038612984	-1.09270355499609	0.92505335562094	0.350379426929709	0.998714895110728	NEMP2-DT
ENSG00000197585	-0.53062843735686	-0.705934820552846	0.777719779180269	0.390819704269243	0.998714895110728	NA
ENSG00000229267	-0.299096480734263	-0.816323376267702	0.237654258520937	0.632478847750369	0.998714895110728	SNHG31
ENSG00000230562	-0.745028454356564	0.501814874837992	3.43982211050361	0.0820555223870456	0.998714895110728	FAM133DP
ENSG00000115425	-0.0849798107471944	3.89175170066331	0.310316915630783	0.585149638236672	0.998714895110728	PECR
ENSG00000272800	-0.488249071963131	-0.0128316083232852	0.822832256901528	0.377734215841332	0.998714895110728	NA
ENSG00000115361	0.237523737193881	3.28602654589789	1.79654476023123	0.19874524469323	0.998714895110728	ACADL
ENSG00000124019	-1.14628561268592	-0.509025925591686	2.4572021935519	0.136434855419821	0.998714895110728	FAM124B
ENSG00000138434	0.0677156443666456	6.34568530950904	0.6554334192551	0.429983553952489	0.998714895110728	ITPRID2
ENSG00000274629	0.0941272547260919	1.41926246814915	0.0993057373113734	0.756713149259816	0.998714895110728	NA
ENSG00000118997	0.110304023050425	1.10149612176885	0.110715477342465	0.743625548227957	0.998714895110728	DNAH7
ENSG00000115020	0.0384217780078377	6.48826552842626	0.158534643378413	0.695740919148345	0.998714895110728	PIKFYVE
ENSG00000115109	-0.0168113416615851	5.59157582977002	0.0350208895194714	0.853890538551658	0.998714895110728	EPB41L5
ENSG00000163449	-0.377336409006987	0.396319068535339	0.89311948743722	0.358605390419756	0.998714895110728	TMEM169
ENSG00000226564	-0.0555559579175184	-0.792188884505782	0.00758380692892672	0.931678133793241	0.998714895110728	FTH1P20
ENSG00000136732	0.127958108040693	2.69330583550442	0.295725325394065	0.594028055945819	0.998714895110728	GYPC
ENSG00000230076	0.144764531926669	-0.416590475526145	0.0574007672215711	0.813676687523559	0.998714895110728	RPL10P6
ENSG00000287151	-0.341977068028556	2.51215121792087	2.51792686872399	0.132006999742019	0.998714895110728	LINC03124
ENSG00000226383	-0.0426065640137545	1.22471546477084	0.0118987009797054	0.914486494052259	0.998714895110728	LINC01876
ENSG00000153107	-0.0207936397681933	7.20902538022794	0.0512248113423591	0.823794787736358	0.998714895110728	ANAPC1
ENSG00000115539	-0.00549984582632764	5.21118137488794	0.00236793791268547	0.961787814373868	0.999174947493792	PDCL3
ENSG00000163082	0.054126564937784	3.48015969453802	0.109067735520566	0.745467676348516	0.998714895110728	SGPP2
ENSG00000233608	-0.0864084517824893	2.49478395335676	0.159488085481912	0.694877433048229	0.998714895110728	TWIST2
ENSG00000196872	0.332044075516093	1.05112065156888	0.989621916721731	0.334556094799164	0.998714895110728	CRACDL
ENSG00000115183	0.026633622715469	5.60696350130968	0.0809214712000939	0.779679874403372	0.998714895110728	TANC1
ENSG00000115107	0.120829430458356	6.1800753505676	1.8449392634795	0.193108364547633	0.998714895110728	STEAP3
ENSG00000144339	0.0718097021769045	1.21376229805049	0.0348852657276283	0.85417024941258	0.998714895110728	TMEFF2
ENSG00000237758	-0.833569055455744	-0.119922120267921	2.79893912221054	0.113648268776758	0.998714895110728	BANF1P3
ENSG00000272902	-0.0119274702930428	-0.725266491122733	0.000305725767330363	0.986264601970513	0.999436920170959	TBC1D8-AS1
ENSG00000114933	-0.153406414133749	4.70991401498584	1.11460502247413	0.306673282760725	0.998714895110728	INO80D
ENSG00000118246	-0.0151504451074569	6.19108575450907	0.0267380004539211	0.872146536978748	0.998714895110728	FASTKD2
ENSG00000079246	-0.047574157794686	9.72378067259577	0.233544792714857	0.635416005869907	0.998714895110728	XRCC5
ENSG00000229321	1.88957177397921	-1.36681703633545	2.49467768331013	0.133681303573295	0.998714895110728	NA
ENSG00000198914	-0.0804611119287637	6.20332314315459	0.667649389407106	0.425802353951154	0.998714895110728	POU3F3
ENSG00000115165	0.322691761424568	-0.861462081836622	0.195719465873746	0.664085682797023	0.998714895110728	CYTIP
ENSG00000136560	-0.190489742033092	4.60372835781253	2.36812239258799	0.143262697391324	0.998714895110728	TANK
ENSG00000169629	-0.0820199542982936	3.12155559848978	0.190443317271791	0.668345198072523	0.998714895110728	RGPD8
ENSG00000064989	-0.0100622836935804	2.01692191605303	0.00170156307789415	0.967603957365294	0.999174947493792	CALCRL
ENSG00000065413	0.192224463105322	2.98908616750681	1.02477301641058	0.326366465388255	0.998714895110728	ANKRD44
ENSG00000279348	-0.0205490345396896	1.79837472267239	0.00351530461214473	0.953451033538675	0.999174947493792	NA
ENSG00000187699	0.495429177676713	1.86489897374986	3.23222057512491	0.090986175009126	0.998714895110728	C2orf88
ENSG00000115233	-0.0628348646934448	6.87100369480224	0.51157510000488	0.484704663013017	0.998714895110728	PSMD14
ENSG00000130147	-0.133116339352891	5.19972458418391	1.74766698693238	0.204651690506312	0.998714895110728	SH3BP4
ENSG00000144290	-0.066165327733904	-0.135345818667737	0.0158071722290898	0.901505429267137	0.998714895110728	SLC4A10
ENSG00000135916	0.0727774516945819	6.62243623387162	0.500980528553059	0.489193129024088	0.998714895110728	ITM2C
ENSG00000198586	-0.187436867566927	6.19923843229438	4.16894537002636	0.0579144570308223	0.998714895110728	TLK1
ENSG00000260804	0.474474354111864	1.89657457968832	1.92080337285675	0.184671418402864	0.998714895110728	LINC01963
ENSG00000122085	-0.0292299688997053	5.25861878413199	0.0828514474683598	0.777143085326078	0.998714895110728	MTERF4
ENSG00000227252	-0.464301227627511	0.762314526637606	1.51568348892345	0.235961063074884	0.998714895110728	COPS8-DT
ENSG00000196950	0.0539657216550124	7.18832632334369	0.245891047980305	0.62668596861945	0.998714895110728	SLC39A10
ENSG00000003436	0.33107764509774	3.26437471341662	2.48032096232818	0.13472811405384	0.998714895110728	TFPI
ENSG00000226121	-0.909229769540152	0.27265919345883	4.23824978377562	0.0560873121414965	0.998714895110728	AHCTF1P1
ENSG00000183840	0.320758229597225	0.00210921670130908	0.408968760161401	0.531490832535236	0.998714895110728	GPR39
ENSG00000176720	0.804987111573109	0.282693306348672	2.11211493389767	0.165356561323258	0.998714895110728	BOK
ENSG00000136710	-0.0116111432619129	4.32950576341485	0.00633765223606479	0.937529357386672	0.998723930077782	CCDC115
ENSG00000115840	-0.102218955135975	5.15803953446447	1.01716968458954	0.328113731294807	0.998714895110728	SLC25A12
ENSG00000079156	-0.0442524890868643	5.64574517012038	0.221480181863266	0.644228903652344	0.998714895110728	OSBPL6
ENSG00000204253	-0.329289302121037	2.30127661845487	1.43209723797056	0.248752782060969	0.998714895110728	HNRNPCP2
ENSG00000235351	0.691225442106479	-0.748442396192025	0.93217233598429	0.348582843691047	0.998714895110728	NA
ENSG00000136731	-0.00763923168147667	7.21054998338193	0.00671013729050072	0.935723995716476	0.998723930077782	UGGT1
ENSG00000135617	-0.0309785992305627	3.79817144571759	0.0443389933701679	0.835866829285358	0.998714895110728	PRADC1
ENSG00000226953	-0.606164172889444	-0.488478306345234	0.927210933441869	0.349833522712662	0.998714895110728	NCKAP5-AS2
ENSG00000168393	0.0424984255249475	5.79640317703175	0.18386671766508	0.673754889177874	0.998714895110728	DTYMK
ENSG00000241399	0.237829491706653	4.62752489529179	2.64336342904301	0.123400221268755	0.998714895110728	CD302
ENSG00000144445	-0.270407703771572	3.52661974023429	2.8714536203313	0.109421044910489	0.998714895110728	KANSL1L
ENSG00000221823	-0.00194849476123255	6.63528382881421	0.000415515367270797	0.983987456140488	0.999174947493792	PPP3R1
ENSG00000177855	-0.31589796460017	1.50763899675373	0.98083125637283	0.33664961123226	0.998714895110728	CACYBPP2
ENSG00000184898	-0.27230440732346	2.55586380108449	1.56841315791584	0.228329991700298	0.998714895110728	RBM43
ENSG00000121988	0.0131377228518483	4.41070498745347	0.00968366177999625	0.922825343336492	0.998714895110728	ZRANB3
ENSG00000065802	-0.034003044155894	5.20313908715606	0.114164088484555	0.739819064114029	0.998714895110728	ASB1
ENSG00000118242	0.115945990443468	4.09675818918788	0.623321780014347	0.441291809735326	0.998714895110728	MREG
ENSG00000186889	-0.676685098860965	1.21190315709594	4.03820141740426	0.0615542646956974	0.998714895110728	TMEM17
ENSG00000118231	0.232495787235657	2.79337347355953	1.4943521665109	0.239142264928616	0.998714895110728	CRYGD
ENSG00000225205	0.500583421885237	-0.238535589631236	0.780150204592049	0.390097500058015	0.998714895110728	NA
ENSG00000227617	0.487297065504236	1.82538649620234	2.68959486309271	0.12040038661594	0.998714895110728	CERS6-AS1
ENSG00000196141	-0.0470596614198879	5.46906900778577	0.184803212621207	0.672977573225179	0.998714895110728	SPATS2L
ENSG00000178385	0.0798240443707605	4.89413270836858	0.572262233781772	0.460291598142638	0.998714895110728	PLEKHM3
ENSG00000235726	-0.0672233051511158	0.590040504615098	0.0304476221945197	0.86365444507644	0.998714895110728	NA
ENSG00000286358	0.722727586547794	0.0875481649344544	1.67167920773861	0.214285340029169	0.998714895110728	NA
ENSG00000177519	0.10584998692868	1.54236816159218	0.111619989261756	0.742620832498209	0.998714895110728	RPRM
ENSG00000168918	0.351474617555256	1.74697057575686	1.26511733428286	0.277179215394266	0.998714895110728	INPP5D
ENSG00000115084	0.101873013814849	6.38002842354362	1.12892187456353	0.303688132125629	0.998714895110728	SLC35F5
ENSG00000170340	-0.0561986626790436	4.45995285085115	0.198258256898913	0.662060706196913	0.998714895110728	B3GNT2
ENSG00000115685	-0.0746843289422466	6.19405274404367	0.765830119786274	0.394382027223694	0.998714895110728	PPP1R7
ENSG00000287299	-0.459542502729866	0.83727018987401	1.66558219426543	0.215083197027246	0.998714895110728	NA
ENSG00000125633	-0.120371229384443	6.0320279777528	1.97915045461219	0.178495505661103	0.998714895110728	CCDC93
ENSG00000128654	0.0799819354509928	5.62571619330255	0.746635253798457	0.400237989585249	0.998714895110728	MTX2
ENSG00000115368	-0.120512286536018	7.05330139175871	2.08362462817345	0.168067823723032	0.998714895110728	WDR75
ENSG00000006607	0.0579295959758774	6.58835396240566	0.505809541100723	0.487138418147238	0.998714895110728	FARP2
ENSG00000170745	0.180634090547852	1.76160396976522	0.428284331517037	0.522074429934585	0.998714895110728	KCNS3
ENSG00000162804	0.12638700387113	1.64856409029924	0.193299399532782	0.666030754548903	0.998714895110728	SNED1
ENSG00000180902	-0.10859576427731	4.33170461929512	0.678663617045641	0.422087226488382	0.998714895110728	D2HGDH
ENSG00000171227	0.428018617047364	2.05238409207031	2.19393477097054	0.157865781718356	0.998714895110728	TMEM37
ENSG00000136536	-0.163142323516615	6.91257131734046	3.88036706174041	0.0663108811764216	0.998714895110728	MARCHF7
ENSG00000213236	-0.954587465097476	0.0647214402571377	3.10874345265039	0.0968454948854145	0.998714895110728	YWHAZP2
ENSG00000223374	0.285225245796382	1.63973546363369	0.945459496755833	0.345264904362246	0.998714895110728	NA
ENSG00000204262	-0.0970515125097354	4.36000639483984	0.465801533006057	0.504629958793687	0.998714895110728	COL5A2
ENSG00000115694	-0.00563554556264848	7.01854945968089	0.00421978047258356	0.949005966207809	0.999174947493792	STK25
ENSG00000168397	-0.191946851975197	5.63224980711886	3.50297932010892	0.0795472823093633	0.998714895110728	ATG4B
ENSG00000128641	0.0191736735854798	6.60845594891375	0.0468846783540537	0.831296228013577	0.998714895110728	MYO1B
ENSG00000168385	0.0581624538374654	9.36324738566609	0.487315521101003	0.495089840843979	0.998714895110728	SEPTIN2
ENSG00000162975	0.146369561838732	-0.815502170785871	0.0557385529764005	0.81634079586804	0.998714895110728	KCNF1
ENSG00000150873	0.964122672845616	-0.705515811952477	2.17793313779104	0.159297235601987	0.998714895110728	C2orf50
ENSG00000162976	0.209838862725208	3.07462681565791	0.886282133888385	0.360403050974778	0.998714895110728	SLC66A3
ENSG00000169016	-0.147837881934557	5.29549589302294	1.92696761588853	0.184006426871625	0.998714895110728	E2F6
ENSG00000115159	-0.0455437321580332	6.25742941500784	0.244331620813698	0.627773262149943	0.998714895110728	GPD2
ENSG00000138386	-0.0131647189332676	5.5552351727451	0.0171601509382591	0.897401256830317	0.998714895110728	NAB1
ENSG00000235852	0.319416859271692	1.03901175984888	0.928680126337626	0.349462493161907	0.998714895110728	NA
ENSG00000138378	0.161807449516446	1.97789512250183	0.361741216143513	0.555918038734	0.998714895110728	STAT4
ENSG00000230979	-0.186030193888205	1.2760339399471	0.326420367508802	0.575666434181036	0.998714895110728	NA
ENSG00000250565	0.276203479811168	2.93719300362905	1.71024441602462	0.209325425253125	0.998714895110728	ATP6V1E2
ENSG00000119729	-0.0310290659047145	6.62820085005401	0.125020965446723	0.72824027998311	0.998714895110728	RHOQ
ENSG00000151665	0.118732353406499	4.85233500432843	1.12913571076905	0.303643850143521	0.998714895110728	PIGF
ENSG00000119878	0.0440753665084765	4.66119464170052	0.110938205016501	0.743377722062457	0.998714895110728	CRIPT
ENSG00000123485	-0.182199835714699	5.73117034958679	3.81074006856632	0.0685454092261191	0.998714895110728	HJURP
ENSG00000233221	0.557382422339636	-0.986577604614961	0.538685212174463	0.473535046356134	0.998714895110728	ARHGEF4-AS1
ENSG00000152102	0.0237555847243958	8.05033302161642	0.0880535294196204	0.770461484007364	0.998714895110728	FAM168B
ENSG00000008869	-0.023310743837454	5.97860543527985	0.0682099702795444	0.797273490546884	0.998714895110728	HEATR5B
ENSG00000218739	0.0279094208851167	6.48024344199177	0.0913622780258982	0.766323353430529	0.998714895110728	CEBPZOS
ENSG00000115816	-0.141724880008116	7.65527650188405	2.01058805875932	0.175274919778046	0.998714895110728	CEBPZ
ENSG00000272054	-0.304106267744217	1.31157432122132	0.960291725120322	0.341614397070062	0.998714895110728	NA
ENSG00000003509	-0.0100350910957736	4.73982505026301	0.00748664603950089	0.932116035686818	0.998714895110728	NDUFAF7
ENSG00000115825	0.0587307983556725	7.28769300734059	0.524050828489899	0.479509335548921	0.998714895110728	PRKD3
ENSG00000115828	0.0232037752624891	4.22667633468255	0.02742852882149	0.870521858033443	0.998714895110728	QPCT
ENSG00000163171	0.0535793236157713	4.11334904583717	0.155537833265174	0.69847486866991	0.998714895110728	CDC42EP3
ENSG00000173166	-0.0345421719756649	5.4763541854633	0.0997545332739835	0.756183051614897	0.998714895110728	RAPH1
ENSG00000237737	-0.553414952940241	0.40761074925622	1.98347635565489	0.178047984483136	0.998714895110728	DCTN1-AS1
ENSG00000005448	-0.0428279723026321	4.74379968854197	0.118577846199888	0.735040107731139	0.998714895110728	WDR54
ENSG00000239779	-0.202433651329677	1.38314502318436	0.460514444774971	0.507024427689354	0.998714895110728	WBP1
ENSG00000286883	0.164253003169507	1.41814426107449	0.250558303516728	0.623457471648499	0.998714895110728	NA
ENSG00000135637	0.0389645012050029	4.38793462604674	0.0586206398222266	0.81174747554206	0.998714895110728	CCDC142
ENSG00000115282	-0.161101214056229	4.60955073165098	1.89714775594428	0.187251536921647	0.998714895110728	TTC31
ENSG00000115289	0.104788164511105	3.75929886862621	0.514150778668189	0.483624175557865	0.998714895110728	PCGF1
ENSG00000115297	0.11308913130853	0.82893297486068	0.111326603203558	0.74294622045229	0.998714895110728	TLX2
ENSG00000115307	-0.0269741090173071	6.77850550642944	0.106173502480953	0.748741281144327	0.998714895110728	AUP1
ENSG00000138363	0.020379616152662	8.0274082789016	0.0605296265535112	0.808770750498685	0.998714895110728	ATIC
ENSG00000152253	0.120833075654315	5.16064682260684	1.36804670605301	0.259177383419958	0.998714895110728	SPC25
ENSG00000081479	0.110408323795406	5.05060604758407	1.08589435905303	0.312783036349744	0.998714895110728	LRP2
ENSG00000170396	-0.148056548323736	2.8312043328378	0.57863960292659	0.45784588783764	0.998714895110728	ZNF804A
ENSG00000214199	0.329125501515485	1.54472750395739	0.879592821760891	0.362174532189625	0.998714895110728	EEF1A1P12
ENSG00000168542	0.407867341879683	3.17048889214075	4.46733313743336	0.0505086189867454	0.998714895110728	COL3A1
ENSG00000163081	0.1980074271675	-0.545183578062566	0.13146814727582	0.721631886524182	0.998714895110728	CCDC140
ENSG00000132300	-0.0673725657805571	7.24922499016261	0.659645250950824	0.428534642867077	0.998714895110728	PTCD3
ENSG00000208772	-1.11525027224838	-0.909697545628569	2.2201542567986	0.155554405328147	0.998714895110728	SNORD94
ENSG00000132313	-0.0206766889142535	6.14009855058626	0.0445504295766413	0.835482058731973	0.998714895110728	MRPL35
ENSG00000115548	-0.0429798811771172	6.47647544254768	0.227761790988802	0.63960425347791	0.998714895110728	KDM3A
ENSG00000132330	-0.0548921080609805	2.30058369459705	0.0599333284617652	0.809695142145895	0.998714895110728	SCLY
ENSG00000144488	-0.0367184161339277	3.5458879712361	0.0501769721633363	0.825574240151057	0.998714895110728	ESPNL
ENSG00000178752	0.176260085259853	4.32222498624974	1.65471655753393	0.216514539704072	0.998714895110728	ERFE
ENSG00000132323	-0.0775144073282039	5.46295933116756	0.604257794840887	0.448233448826875	0.998714895110728	ILKAP
ENSG00000144485	-0.0939075161423018	4.85626106713986	0.538900412344777	0.473448136567503	0.998714895110728	HES6
ENSG00000132326	-0.264846027258714	3.76079587949505	1.79430759990383	0.199010826330154	0.998714895110728	PER2
ENSG00000204104	-0.0641988006181411	5.6514472958272	0.356200977011764	0.558926115315361	0.998714895110728	TRAF3IP1
ENSG00000156973	0.0854109984797442	4.54906407378565	0.465531120865817	0.504751936712277	0.998714895110728	PDE6D
ENSG00000163273	0.252028848805164	2.2830762116838	1.2669599593962	0.276842471079205	0.998714895110728	NPPC
ENSG00000144535	-0.051976461485532	4.47875469572156	0.189155042190916	0.669395978505584	0.998714895110728	DIS3L2
ENSG00000171551	0.197031576933256	3.15577420709687	0.953449165008676	0.343291586377655	0.998714895110728	ECEL1
ENSG00000143952	0.0128017876811882	5.64485073134246	0.0155800158148542	0.9022117754846	0.998714895110728	VPS54
ENSG00000197329	-0.137208251302218	5.09808565950427	1.4450683244523	0.246709222284079	0.998714895110728	PELI1
ENSG00000231672	0.32914464926324	0.303605773513844	0.536412822113512	0.474454413050308	0.998714895110728	DIRC3
ENSG00000173272	0.130486591174959	5.52883887229491	0.872432425723288	0.364084898058571	0.998714895110728	MZT2A
ENSG00000136002	-0.0103133260701115	4.29902833934809	0.00546921216210778	0.941958202812373	0.999174947493792	ARHGEF4
ENSG00000040933	0.0621969565255101	5.87469081234046	0.473185593031337	0.501319259110904	0.998714895110728	INPP4A
ENSG00000153165	-0.256683221293037	0.698264144498439	0.458400985824812	0.507987271472626	0.998714895110728	RGPD3
ENSG00000115841	0.00257768075360665	1.06654647253005	5.84869526183811e-05	0.993992085672291	0.999548937914602	RMDN2
ENSG00000138078	-0.00354736716866898	7.39958871823323	0.0019187599460537	0.965599752703217	0.999174947493792	PREPL
ENSG00000144199	-0.0608114819783734	4.17420232839189	0.145231767139911	0.708117760138757	0.998714895110728	FAHD2B
ENSG00000152256	0.0568107326427515	6.01145069378758	0.164080394444851	0.690760094064012	0.998714895110728	PDK1
ENSG00000138449	-0.00953515864161332	2.73299125627975	0.00189640828865129	0.965800568812098	0.999174947493792	SLC40A1
ENSG00000115687	-0.110328825663737	5.32863398997447	1.19222313989378	0.290956804807599	0.998714895110728	PASK
ENSG00000144036	-0.00494255492514717	5.60675966563731	0.00224994457442396	0.962751250216066	0.999174947493792	EXOC6B
ENSG00000135956	-0.0303756214213188	5.15232528955555	0.0877907371658815	0.770793767883002	0.998714895110728	TMEM127
ENSG00000168395	0.015952495817977	5.47400417526976	0.0277761234258419	0.869711997179412	0.998714895110728	ING5
ENSG00000135903	0.0677450524729817	4.15205641420673	0.22495661959923	0.641659614238044	0.998714895110728	PAX3
ENSG00000196862	-0.266232347456443	0.708243828911695	0.432650596145377	0.519988342117442	0.998714895110728	RGPD4
ENSG00000238062	0.191901510338219	1.37574678689745	0.419881649312657	0.526132550938974	0.998714895110728	SPATA3-AS1
ENSG00000204128	0.14253913790319	3.32532932675123	0.34611087297388	0.564487841747165	0.998714895110728	C2orf72
ENSG00000156966	0.50173834295535	-0.0139786670742865	0.924394516082601	0.350546369487202	0.998714895110728	B3GNT7
ENSG00000283491	-0.686827970895601	-0.41905129305745	1.64650659709995	0.217604158372928	0.998714895110728	NA
ENSG00000171596	-0.0103765560785649	-0.135248459871367	0.000432823236636807	0.98365741543652	0.999174947493792	NMUR1
ENSG00000142327	0.1697318426279	4.68983901375242	1.26338377888597	0.277496530141755	0.998714895110728	RNPEPL1
ENSG00000260942	-0.327144923472388	1.21311074246728	0.890102337860283	0.359397038441272	0.998714895110728	CAPN10-DT
ENSG00000142330	-0.158508409626793	4.66491423091581	1.91105765191749	0.185728941814069	0.998714895110728	CAPN10
ENSG00000171450	0.939385811994272	-0.727605668934864	2.29499986664371	0.149181834188009	0.998714895110728	CDK5R2
ENSG00000181378	0.457636747498115	-0.887809114050301	0.412050583805978	0.529967398167851	0.998714895110728	CFAP65
ENSG00000115649	0.0848417397147468	4.91688368423256	0.603210163925385	0.448620045368047	0.998714895110728	CNPPD1
ENSG00000144567	0.139469171191629	5.79414330908659	2.06227676707473	0.170135619218797	0.998714895110728	RETREG2
ENSG00000158552	-0.178133400210685	3.75070072211797	1.57234957075827	0.227773223628554	0.998714895110728	ZFAND2B
ENSG00000115657	-1.67699229323482	-0.725773090702352	6.84650068172232	0.0186339712964944	0.944428562479432	ABCB6
ENSG00000198925	0.130217599272085	5.84405004819994	2.11539332921266	0.165048065835493	0.998714895110728	ATG9A
ENSG00000163516	-0.0895265514691698	5.48140106155483	0.497146542923079	0.490835183646211	0.998714895110728	ANKZF1
ENSG00000163521	-0.091954596543282	2.42489860370024	0.185674366816711	0.672256600366181	0.998714895110728	GLB1L
ENSG00000115661	0.104019114659443	4.93214033310409	0.78285597816995	0.389295841259819	0.998714895110728	STK16
ENSG00000115652	-0.0121590087325825	5.12598050898461	0.0137759812308087	0.908018134188918	0.998714895110728	UXS1
ENSG00000152076	0.111421407960346	3.4421941004081	0.290852082164266	0.597057124006464	0.998714895110728	CCDC74B
ENSG00000152082	0.105634610313781	6.25605153644409	0.692561529714917	0.417471557664784	0.998714895110728	MZT2B
ENSG00000188542	-0.229146572205788	1.94521494777985	0.677595053711548	0.422445417840547	0.998714895110728	DUSP28
ENSG00000162961	-0.039554827970964	5.38295782238193	0.152769942885776	0.701027338531583	0.998714895110728	DPY30
ENSG00000152683	0.0118046159324601	5.77334174379961	0.0163536403179396	0.899827035036344	0.998714895110728	SLC30A6
ENSG00000153832	-0.483723468684382	1.37789109652159	2.21651794624783	0.155872460441287	0.998714895110728	FBXO36
ENSG00000163053	0.0416443943227707	3.6510912897118	0.0662897867401814	0.800080211490788	0.998714895110728	SLC16A14
ENSG00000135917	-0.129806167760126	2.51157023415212	0.388525835753905	0.541808104636245	0.998714895110728	SLC19A3
ENSG00000074047	0.0918396970809935	4.1600253907054	0.510632458727163	0.485101135819539	0.998714895110728	GLI2
ENSG00000134324	-0.112151458247273	4.94265150842225	1.05209510728913	0.320194563869679	0.998714895110728	LPIN1
ENSG00000286207	-0.672154508821311	0.0149496357750899	1.4557326219477	0.245045562245293	0.998714895110728	NA
ENSG00000162994	-0.254282494841777	2.41628014724703	1.34282506329047	0.263440887391198	0.998714895110728	CLHC1
ENSG00000227799	-0.0600423164516134	-0.602518246543748	0.0111243432693409	0.917304564695156	0.998714895110728	CDPF1P1
ENSG00000085760	-0.0520510328193404	6.84572030938578	0.362429678681037	0.555546453708181	0.998714895110728	MTIF2
ENSG00000162997	-0.171261876140924	-0.0509411692995544	0.112397408789772	0.741760918609558	0.998714895110728	PRORSD1P
ENSG00000240401	-0.64813421582752	0.5020495081428	2.15561713680831	0.16132042341814	0.998714895110728	NA
ENSG00000228305	-0.255875697765957	0.435571775870966	0.350404920381694	0.562107591141482	0.998714895110728	PRELID1P6
ENSG00000014641	0.0295440782721943	7.79833679246165	0.131809742768164	0.721286940423865	0.998714895110728	MDH1
ENSG00000230002	0.0418510771756942	1.01635063404464	0.0119466371197165	0.914315139177898	0.998714895110728	ALMS1-IT1
ENSG00000144034	0.0130760482493356	5.05583897736398	0.0133735225816341	0.909365255026243	0.998714895110728	TPRKB
ENSG00000138443	0.018652124681704	6.97785669609325	0.0426303132564002	0.839012167840253	0.998714895110728	ABI2
ENSG00000234945	0.299047713901603	1.72013708023926	1.03083212586917	0.324983427937182	0.998714895110728	GTF3C2-AS1
ENSG00000234072	-0.152644780099489	3.88954925720649	0.68317374888275	0.420580632056911	0.998714895110728	GTF3C2-AS2
ENSG00000115234	-0.00173475851495706	6.58921952560364	0.000415049381842212	0.983996436083076	0.999174947493792	SNX17
ENSG00000163795	-0.0524333114154365	3.31403968903556	0.0970665025741629	0.759378007876067	0.998714895110728	ZNF513
ENSG00000115241	0.00835953021471649	8.46613079313483	0.00845018754344637	0.927892116408613	0.998714895110728	PPM1G
ENSG00000115216	0.0568512658167779	5.97736934830725	0.39104412019461	0.54051678552249	0.998714895110728	NRBP1
ENSG00000115226	0.515309649575856	2.21599939001101	4.15076779721143	0.0584051385100481	0.998714895110728	FNDC4
ENSG00000138002	0.112416196979849	5.6685015973169	1.28357043887911	0.273831532487555	0.998714895110728	IFT172
ENSG00000155438	-0.103904343091735	6.6554952053517	1.20291792009028	0.288878164741576	0.998714895110728	NIFK
ENSG00000211460	-0.00686812365232204	7.37269607501844	0.00530515381054674	0.942833703651	0.999174947493792	TSN
ENSG00000121989	0.0788167054769248	4.71655060582988	0.361063690925705	0.55628419578606	0.998714895110728	ACVR2A
ENSG00000115947	-0.10509476751108	6.34691047109763	1.16228968854585	0.2968841481867	0.998714895110728	ORC4
ENSG00000204406	0.0054242167638803	4.47158164163286	0.00206806091741066	0.964287403065758	0.999174947493792	MBD5
ENSG00000015568	-0.62622746245207	-0.643845389251506	1.19005592515428	0.291380503364578	0.998714895110728	RGPD5
ENSG00000204588	-0.286879573774399	2.31825927819607	1.4837930005866	0.240737684480643	0.998714895110728	LINC01123
ENSG00000175772	-0.154858599824013	0.829249118643751	0.19004225719085	0.668671864201317	0.998714895110728	LINC01106
ENSG00000144061	-0.268058334189981	3.98318138854116	3.8089539880744	0.0686038822769271	0.998714895110728	NPHP1
ENSG00000172954	-0.0572316585240336	5.80453016891408	0.304792363263212	0.588478114152619	0.998714895110728	LCLAT1
ENSG00000196151	0.0633862117546361	3.48321444823999	0.122519824402645	0.730855857309733	0.998714895110728	WDSUB1
ENSG00000115504	-0.102849198618794	6.22196857229958	1.43934151659509	0.247608737242789	0.998714895110728	EHBP1
ENSG00000028116	-0.133320220208707	5.12414929098499	1.80237742189748	0.198054935686707	0.998714895110728	VRK2
ENSG00000243244	0.143755618931006	2.98994428541288	0.297469902336909	0.592951611984703	0.998714895110728	STON1
ENSG00000172292	0.132427272862753	6.85331302221176	1.94800791942142	0.181759119996178	0.998714895110728	CERS6
ENSG00000184182	0.166135819435013	3.22748026320885	0.918079582064262	0.352152343054713	0.998714895110728	UBE2F
ENSG00000077380	-0.071014205238111	6.83445249114098	0.727066142644007	0.406345940837456	0.998714895110728	DYNC1I2
ENSG00000057935	-0.166257348661824	5.9035249018035	3.04995518884258	0.0997925887012963	0.998714895110728	MTA3
ENSG00000138413	-0.0355476293672762	6.72811543879244	0.179288257578016	0.677589512464928	0.998714895110728	IDH1
ENSG00000032389	0.0511345419536112	4.4748955136281	0.167743187979195	0.687524304794421	0.998714895110728	EIPR1
ENSG00000115446	-0.151531378393961	4.74896840888376	1.7310008871591	0.206716538462291	0.998714895110728	UNC50
ENSG00000221944	-0.195613812755191	3.60043377415758	1.54280114195224	0.231995938692036	0.998714895110728	TIGD1
ENSG00000163001	-0.0548839785717004	5.62168574028523	0.382478777791076	0.544933033829486	0.998714895110728	CFAP36
ENSG00000144395	-0.324627122740073	3.87355831803436	3.76923460611573	0.0699194892291709	0.998714895110728	CCDC150
ENSG00000119041	-0.109598726024722	6.79150041063204	1.68395304428575	0.212690640679563	0.998714895110728	GTF3C3
ENSG00000197121	0.0626271085099062	6.05602921684631	0.501233087590459	0.489085295302358	0.998714895110728	PGAP1
ENSG00000115594	0.598239480524891	0.940854701907533	2.81700901987411	0.112576798043033	0.998714895110728	IL1R1
ENSG00000241962	-0.26086609088612	-0.603356664749718	0.223667577888086	0.642609413996439	0.998714895110728	NA
ENSG00000144182	0.0373278079067533	2.38120163259851	0.0254828542007679	0.875155874109137	0.998714895110728	LIPT1
ENSG00000158411	-0.17508026571249	4.35486248876858	1.98855035965176	0.177524856013318	0.998714895110728	MITD1
ENSG00000185414	0.106979762697121	6.39956763494712	1.56327771647845	0.229059000955776	0.998714895110728	MRPL30
ENSG00000144214	-0.347632889440877	0.624532825425138	0.706282445128008	0.412991498006551	0.998714895110728	LYG1
ENSG00000115514	-0.111911540701169	5.29412989141035	1.26707293006645	0.276821843312441	0.998714895110728	TXNDC9
ENSG00000178074	-0.0846029430280556	4.91199006576211	0.599396368286807	0.450032011484956	0.998714895110728	C2orf69
ENSG00000162971	-0.228062654531215	4.06336777691762	2.89385967037379	0.10815323459398	0.998714895110728	TYW5
ENSG00000224220	0.843526494818816	-0.935547173153127	1.41433878784209	0.251586814362184	0.998714895110728	DTNB-AS1
ENSG00000115112	0.0516959466048122	4.2886113148816	0.112839929330844	0.741272925775432	0.998714895110728	TFCP2L1
ENSG00000213104	-0.304551617014989	0.149235093797132	0.43153446695084	0.520520146577263	0.998714895110728	NPM1P46
ENSG00000115524	-0.00426706729763756	9.56077883091297	0.00212120690808288	0.963831774593659	0.999174947493792	SF3B1
ENSG00000115541	0.18130699843977	5.95705531324601	3.77604534198224	0.06969180888156	0.998714895110728	HSPE1
ENSG00000115540	0.121242810218286	5.22625476508215	1.54210338729508	0.232096874774743	0.998714895110728	MOB4
ENSG00000154479	-0.349258522084179	1.50674839653685	1.62195598818719	0.220904794404186	0.998714895110728	CFAP210
ENSG00000144362	-0.144608169227088	1.9277530999102	0.333043720467144	0.571856718149408	0.998714895110728	PHOSPHO2
ENSG00000213160	-0.0231382474936125	6.63755342333716	0.0665785226846577	0.799655412567305	0.998714895110728	KLHL23
ENSG00000138385	-0.119744900158099	8.89898102587181	1.93397310094416	0.1832543254178	0.998714895110728	SSB
ENSG00000138382	-0.026817137621032	5.8742885986253	0.060621342761476	0.808629000980267	0.998714895110728	METTL5
ENSG00000144381	-0.0204542794410268	10.9460875844684	0.0502734531458284	0.825409581793759	0.998714895110728	HSPD1
ENSG00000144357	-0.0913517017016801	6.35328527059765	0.752031800729192	0.398578305281447	0.998714895110728	UBR3
ENSG00000229337	-0.604563457375034	-0.79365584920201	0.673963514529291	0.423666317896014	0.998714895110728	NA
ENSG00000225808	-0.232680134571691	-0.749892183566623	0.102264879438509	0.753241978145027	0.998714895110728	DNAJC19P5
ENSG00000222043	-0.826251275659455	-0.192501915727073	2.81228390792442	0.112855800862066	0.998714895110728	NA
ENSG00000196659	-0.0441134567673211	3.62416153489158	0.083144739483594	0.776760400075796	0.998714895110728	IFT70B
ENSG00000197557	0.239886060222452	3.84460659455991	2.91771514141209	0.106822717989309	0.998714895110728	IFT70A
ENSG00000197635	0.235840299061157	3.41392644113869	1.77797451280331	0.2009634825984	0.998714895110728	DPP4
ENSG00000079785	-0.0831440416291289	8.37631313595161	0.740107565687015	0.402259697066414	0.998714895110728	DDX1
ENSG00000115053	-0.115084122861556	11.1793965139729	1.22637720651739	0.284388717172047	0.998714895110728	NCL
ENSG00000172428	0.0798035104700734	5.27985312733486	0.495161049328182	0.491689316643695	0.998714895110728	COPS9
ENSG00000130414	0.0658072266751485	6.88238996169302	0.490091018373603	0.493882163187056	0.998714895110728	NDUFA10
ENSG00000180228	-0.126581164783582	5.77265237295656	2.09334461877064	0.167136670673364	0.998714895110728	PRKRA
ENSG00000204311	-0.509745992982845	0.821707526823526	2.07531466167845	0.168869011670091	0.998714895110728	PJVK
ENSG00000116095	-0.0119760154163317	4.36706002030452	0.00922340171456018	0.924675581656664	0.998714895110728	PLEKHA3
ENSG00000271011	0.271017574157359	-0.526992169253538	0.193626455114037	0.665767037934526	0.998714895110728	NA
ENSG00000270574	-0.343175130673583	0.19294623613551	0.442533854613728	0.515322118119503	0.998714895110728	NA
ENSG00000271141	-1.25858669951151	-0.746853429132532	3.99594471085011	0.0627874092150727	0.998714895110728	NA
ENSG00000143977	0.0282413897190842	6.93273994127883	0.116853541776917	0.736894995714233	0.998714895110728	SNRPG
ENSG00000035141	0.0781573859504019	7.22355362589569	0.86718311032099	0.365494778858817	0.998714895110728	FAM136A
ENSG00000233849	-0.741547700521644	1.16245518049565	3.94893152657822	0.0641935043503256	0.998714895110728	NA
ENSG00000173692	-0.0821179151775468	8.16539029322041	0.479524935826238	0.498507491563986	0.998714895110728	PSMD1
ENSG00000163093	0.029406614252035	2.80941015408829	0.0153228875951382	0.903017665254018	0.998714895110728	BBS5
ENSG00000239474	0.222375914854476	1.54965610338959	0.497916997849301	0.490504438535172	0.998714895110728	KLHL41
ENSG00000138399	-0.0595156695433349	5.89634857185138	0.413710547636978	0.529150194796425	0.998714895110728	FASTKD1
ENSG00000138398	-0.179186151595796	7.66204006535254	4.46558319972236	0.050548712257318	0.998714895110728	PPIG
ENSG00000115750	-0.0757265602038596	6.0336381483421	0.618018147885645	0.443205422364329	0.998714895110728	TAF1B
ENSG00000269973	-0.282022176592726	3.09070133612148	2.04528127281106	0.171804487300904	0.998714895110728	NA
ENSG00000134317	-0.259631217362454	3.29777619738166	2.0449895963015	0.171833305738686	0.998714895110728	GRHL1
ENSG00000260077	-0.122316604705016	1.24232608674587	0.0966433247975721	0.759885418438103	0.998714895110728	NA
ENSG00000172059	-0.0684749534943206	4.95755534830864	0.416085930337109	0.527984853444341	0.998714895110728	KLF11
ENSG00000171848	0.0126259988043518	8.19303152056206	0.0223395265327279	0.883044220725427	0.998714895110728	RRM2
ENSG00000115756	0.0439932617502096	4.36075753798642	0.101486161781204	0.754149991667898	0.998714895110728	HPCAL1
ENSG00000072195	-0.0610525486419647	3.98197277299189	0.141760402315796	0.711454395202738	0.998714895110728	SPEG
ENSG00000124006	0.00465761872381025	6.81594321681052	0.00255200901994793	0.960331691622891	0.999174947493792	OBSL1
ENSG00000123999	-1.05554529938525	-0.705332596919802	2.80575758226014	0.113242527784032	0.998714895110728	INHA
ENSG00000144589	-0.0847859737745306	4.63887970537345	0.564747628142439	0.46320134205076	0.998714895110728	STK11IP
ENSG00000114923	-0.280572638388996	2.24743287424843	0.97930463546319	0.337015075781877	0.998714895110728	SLC4A3
ENSG00000115884	0.195632905497717	4.3315770302091	1.75130795289186	0.204204090337539	0.998714895110728	SDC1
ENSG00000143878	0.0985513053906943	6.48560161135379	0.623440305767869	0.44124919661291	0.998714895110728	RHOB
ENSG00000138430	-0.0038967852335501	7.71616452031438	0.00196263507224936	0.965208940997542	0.999174947493792	OLA1
ENSG00000280414	0.200490024223581	0.548210247963395	0.228756723837052	0.638879028030768	0.998714895110728	NA
ENSG00000217236	-0.146793583603948	3.69865029659326	0.895699027050641	0.357930574256844	0.998714895110728	SP9
ENSG00000138433	-0.116422247280977	5.46740302902405	1.45264015140198	0.245526478125293	0.998714895110728	CIR1
ENSG00000144306	-0.00126390683119999	5.25066342350306	0.000167929216969597	0.989819972481279	0.999436920170959	SCRN3
ENSG00000237126	-0.163262070021113	-0.2364649794872	0.0672721333603245	0.798638959756615	0.998714895110728	NA
ENSG00000204120	-0.0758149745293418	7.20285031778118	0.592859042478435	0.452469242324936	0.998714895110728	GIGYF2
ENSG00000241409	-0.84924046512177	-0.705766806772606	1.84972474805695	0.192561998259106	0.998714895110728	NA
ENSG00000066248	-0.0223243060301567	3.15689150399275	0.00857276778902288	0.927372566806952	0.998714895110728	NGEF
ENSG00000235655	-0.144048436474783	4.03589365254472	0.995126529188741	0.333254554841307	0.998714895110728	H3P6
ENSG00000162980	0.0334239122906553	5.66722608481242	0.115530028978902	0.738329193485355	0.998714895110728	ARL5A
ENSG00000288066	-0.225471490513566	0.173058945267153	0.22051522833386	0.644946462829744	0.998714895110728	NA
ENSG00000163214	-0.0435781407270994	6.61011660890312	0.187681227889231	0.670603366936187	0.998714895110728	DHX57
ENSG00000257800	-0.484974751525731	1.26354070963606	2.28012752587275	0.150422183356169	0.998714895110728	FNBP1P1
ENSG00000217702	0.0376020022887595	2.02195429505156	0.0139592316000791	0.907411372424278	0.998714895110728	NA
ENSG00000163170	0.147476585060982	5.44627630275935	2.58554598495035	0.127280088503703	0.998714895110728	BOLA3
ENSG00000114978	0.116413975674829	7.42465911674816	2.18506984809558	0.158656837899554	0.998714895110728	MOB1A
ENSG00000065911	0.0240485611751029	8.19619157347434	0.0846420561218321	0.774818064407014	0.998714895110728	MTHFD2
ENSG00000135913	-0.17870738409553	6.20763070924808	3.49825522849783	0.0797317315620093	0.998714895110728	USP37
ENSG00000144580	-0.0942370259083732	6.85555159143659	1.0451884832096	0.321739168750978	0.998714895110728	CNOT9
ENSG00000115556	0.921517119254059	0.26250454460105	3.5468487677552	0.0778582709540717	0.998714895110728	PLCD4
ENSG00000074582	-0.11549758727613	5.95385056676405	1.40999737028458	0.252286109968307	0.998714895110728	BCS1L
ENSG00000163481	-0.113336661732168	4.5458432236798	0.803475911939276	0.383267188950056	0.998714895110728	RNF25
ENSG00000163482	-0.124892212298704	4.96967643991105	1.12644696911421	0.304201292410306	0.998714895110728	STK36
ENSG00000135912	-0.0525358633930444	6.27310057553558	0.364558293494445	0.554400638103388	0.998714895110728	TTLL4
ENSG00000135929	-0.126123198327168	0.355451412325233	0.0894656936997435	0.768685108511147	0.998714895110728	CYP27A1
ENSG00000169599	-0.00860084922877907	5.01400660436123	0.00585358013332237	0.939957366854031	0.998870076029728	NFU1
ENSG00000115568	-0.0712214629918936	6.06280343071084	0.587793085435461	0.454372822814133	0.998714895110728	ZNF142
ENSG00000188760	-0.182415098943514	3.01749221912715	0.914782200644048	0.352995138785653	0.998714895110728	TMEM198
ENSG00000198885	0.0688180023942378	5.29803328414778	0.530325923590368	0.47693201850211	0.998714895110728	ITPRIPL1
ENSG00000163040	-0.0275043766415328	3.85997455473447	0.020224930545231	0.888675647994885	0.998714895110728	CCDC74A
ENSG00000204634	-0.068386917666286	3.43268370012165	0.117511252797271	0.736185672355435	0.998714895110728	TBC1D8
ENSG00000163013	0.0806569720809371	4.06248440018841	0.20547551285323	0.656388400167427	0.998714895110728	FBXO41
ENSG00000154518	0.111155399741996	8.11305191486137	1.81847108640379	0.196165891056316	0.998714895110728	ATP5MC3
ENSG00000187514	0.13933816805653	10.893918662852	2.15996683896219	0.160923595159924	0.998714895110728	PTMA
ENSG00000118257	-0.0343250760564677	4.94723563735906	0.0716750233468045	0.79231389112908	0.998714895110728	NRP2
ENSG00000123992	0.0304996395205113	5.15768378069255	0.0657308617915686	0.800905344434666	0.998714895110728	DNPEP
ENSG00000185404	0.142383422562994	-0.108256210413372	0.0762721730747632	0.785929018725475	0.998714895110728	SP140L
ENSG00000273045	0.965987889690279	0.616237660298085	5.52693313913526	0.0317928513698518	0.998714895110728	C2orf15
ENSG00000163328	0.074378125736754	4.249520755155	0.252122068461271	0.622384250819952	0.998714895110728	GPR155
ENSG00000197223	-0.10928211598178	5.25231731080087	1.17975185693648	0.293406529731066	0.998714895110728	C1D
ENSG00000115414	0.258705506596621	6.00906060282388	7.01031530825784	0.0174875175327005	0.933541938814242	FN1
ENSG00000169679	0.0220693557557306	7.81287999276354	0.074881415323518	0.787838171651305	0.998714895110728	BUB1
ENSG00000153093	-0.0647733688264761	-0.286535329926315	0.0108042347373475	0.918498441405725	0.998714895110728	ACOXL
ENSG00000153094	-0.209745538972817	5.37491890993643	2.98096062043865	0.103389024464091	0.998714895110728	BCL2L11
ENSG00000118965	0.077700417433418	6.1030981503113	0.789204225667947	0.387424713770292	0.998714895110728	WDR35
ENSG00000169604	0.161119357706053	5.94311631924401	1.57997142803643	0.226700165361794	0.998714895110728	ANTXR1
ENSG00000115271	-0.026972833375752	4.45860411654609	0.0544824691654299	0.818382010020273	0.998714895110728	GCA
ENSG00000055332	-0.00070205844878906	6.87780814725288	6.0627218075062e-05	0.993883149163514	0.999548937914602	EIF2AK2
ENSG00000077232	-0.0165021674726298	7.41393965851342	0.0354147060957173	0.853081499171695	0.998714895110728	DNAJC10
ENSG00000151692	-0.0215667403400427	4.20951368526427	0.0174917045121029	0.89642089734877	0.998714895110728	RNF144A
ENSG00000162929	0.0300428819813661	4.16339183407585	0.056248540456573	0.815518991255855	0.998714895110728	SANBR
ENSG00000212978	0.11584325735103	3.60137835362663	0.571250178635888	0.460681707780613	0.998714895110728	NA
ENSG00000173209	-0.379322975625196	4.43049724999303	7.13527829540602	0.0166670671661051	0.923809118399779	AHSA2P
ENSG00000123609	0.135969638964422	1.61758887075777	0.213253364673679	0.650409482107938	0.998714895110728	NMI
ENSG00000080345	0.0081991691140523	7.75125239111698	0.00630337208041074	0.937698159670487	0.998723930077782	RIF1
ENSG00000197872	0.167176246861888	2.13190667215598	0.350362582410936	0.562130962386294	0.998714895110728	CYRIA
ENSG00000196843	-0.0179067829634053	3.42234649975807	0.0110979373666745	0.917402384939027	0.998714895110728	ARID5A
ENSG00000114982	0.0471413055062773	6.7089377056218	0.293206127428923	0.595589813165909	0.998714895110728	KANSL3
ENSG00000114988	-0.0572553523288109	4.76342289338553	0.227677924760492	0.639665474770025	0.998714895110728	LMAN2L
ENSG00000158158	0.251689369421543	5.80467102093349	7.77094558651571	0.0131176773292692	0.921943554787959	CNNM4
ENSG00000168763	0.11865949631637	5.84203969312293	1.51405582900527	0.236201851420516	0.998714895110728	CNNM3
ENSG00000163126	-0.433196020724329	0.657274943133196	1.28696568325405	0.273221501695675	0.998714895110728	ANKRD23
ENSG00000213337	0.0098480687723883	1.32833892273967	0.000841744109256149	0.977211063119242	0.999174947493792	ANKRD39
ENSG00000168758	-0.144389133654039	4.49408535389715	1.51199474965398	0.236507216860341	0.998714895110728	SEMA4C
ENSG00000132329	0.28504906485083	3.05191997061298	1.86540876439924	0.190784940414762	0.998714895110728	RAMP1
ENSG00000123983	0.0996639190150817	7.20480919409099	1.39751679433933	0.254310748073207	0.998714895110728	ACSL3
ENSG00000115318	-0.00473641519628096	3.67481494588413	0.00106115664205584	0.9744137342956	0.999174947493792	LOXL3
ENSG00000204843	0.055308284380414	7.95993536796855	0.424139434614695	0.524069001173191	0.998714895110728	DCTN1
ENSG00000082898	-0.0190593790461997	9.4092760416114	0.0469834667700359	0.831121516452339	0.998714895110728	XPO1
ENSG00000277998	0.241546949973456	-0.705302917810008	0.162495621809873	0.692173247226384	0.998714895110728	NA
ENSG00000115339	-0.0253293168835603	3.31195784899487	0.0186356482348968	0.893109116188204	0.998714895110728	GALNT3
ENSG00000123607	0.103032764296468	4.96591996260082	0.983017839298816	0.336127136248459	0.998714895110728	TTC21B
ENSG00000155749	-0.86031949950001	-0.815444722552859	1.60672486478334	0.222984912645965	0.998714895110728	FLACC1
ENSG00000115993	-0.0358506908726675	5.50231226523537	0.125989806176353	0.727235070167523	0.998714895110728	TRAK2
ENSG00000082146	0.148556365902196	6.06124107993323	2.20892884496169	0.156538837810981	0.998714895110728	STRADB
ENSG00000138395	-1.77121476075255	-0.106466417627645	9.97137802742867	0.00605969970763269	0.724658133652292	CDK15
ENSG00000003393	0.0318593674574346	5.98550050446747	0.124446405707191	0.728838491635493	0.998714895110728	ALS2
ENSG00000018510	0.00181727318721078	7.38944889993411	0.000355306976928835	0.98519278837248	0.999421045031227	AGPS
ENSG00000138092	0.0216040782410238	6.05809705409884	0.042574810035298	0.839115433584199	0.998714895110728	CENPO
ENSG00000271936	0.245330408373161	0.899992001277792	0.361083340454668	0.5562735698805	0.998714895110728	NA
ENSG00000115137	-0.342261868490472	3.25889345856785	2.75574806773431	0.116259431129285	0.998714895110728	DNAJC27
ENSG00000138031	0.0384634483725379	6.25056006263715	0.15477830064434	0.699172641898947	0.998714895110728	ADCY3
ENSG00000136709	-0.0117023099264402	7.18404151554927	0.0151500417101503	0.903563266039827	0.998714895110728	WDR33
ENSG00000173349	0.0403583545659549	3.69190139633326	0.0558975134973386	0.816084217910597	0.998714895110728	SFT2D3
ENSG00000144231	0.0496343426699284	6.68934018179428	0.353711799940919	0.560288064581186	0.998714895110728	POLR2D
ENSG00000272667	-0.295372545563411	1.15078965537461	0.87330417233017	0.363851532505874	0.998714895110728	NA
ENSG00000286873	-0.324159619078155	-0.037709749243616	0.425229794810304	0.523542951366191	0.998714895110728	NA
ENSG00000136715	-0.0762610012043598	6.29823745978193	0.529816676756105	0.477140297298915	0.998714895110728	SAP130
ENSG00000125637	0.780282115057126	0.878787807022768	4.86418992665293	0.0422997433672587	0.998714895110728	PSD4
ENSG00000143947	0.0558636436749605	9.60998662816685	0.404789239627427	0.533569997848488	0.998714895110728	RPS27A
ENSG00000198203	-0.281068301729528	-0.0785473041045358	0.39402794729928	0.538994289796289	0.998714895110728	SULT1C2
ENSG00000198075	0.161544758479595	3.32069427532519	0.694695924925907	0.416769692151656	0.998714895110728	SULT1C4
ENSG00000135945	-0.32945366981669	5.32808681342678	9.45815940494898	0.00720389471997965	0.738211369645571	REV1
ENSG00000273306	0.140428591664669	0.240130666714157	0.11261748100536	0.741518098252388	0.998714895110728	NA
ENSG00000286058	-0.143217747174786	-1.09189416818385	0.038707154584168	0.846492768256426	0.998714895110728	NA
ENSG00000196604	-0.131043391030387	-0.664452259953414	0.0492664594077259	0.827136439182409	0.998714895110728	POTEF
ENSG00000177483	-0.111960146080741	0.465421170327617	0.0624123821738744	0.805883461475492	0.998714895110728	RBM44
ENSG00000173559	-0.094774690611068	4.35549292365023	0.469840344888075	0.502814339732065	0.998714895110728	NABP1
ENSG00000114956	0.153513986376456	5.38831538933557	1.67443381735476	0.213926114187138	0.998714895110728	DGUOK
ENSG00000187605	-0.0138570904391109	5.72904651965592	0.0174327349787428	0.896594566059616	0.998714895110728	TET3
ENSG00000198380	0.0362825907812413	6.6121415298876	0.184298226002108	0.673396432866409	0.998714895110728	GFPT1
ENSG00000115977	-0.0524125447788945	5.96508025010959	0.355478625696992	0.559320675903707	0.998714895110728	AAK1
ENSG00000135999	-0.248294976280151	5.37063664079351	3.41955949034983	0.0828799686864917	0.998714895110728	EPC2
ENSG00000168280	-0.124782752965636	4.52112237393329	0.97950362483617	0.336967406861905	0.998714895110728	KIF5C
ENSG00000150556	0.127696259193252	1.45218706585413	0.138970665371649	0.714170048520588	0.998714895110728	LYPD6B
ENSG00000187123	-0.233984091558721	2.94035937274504	1.17244943562777	0.294854011288837	0.998714895110728	LYPD6
ENSG00000168288	0.0123283061966895	7.13236070187269	0.0226032818599259	0.882361288491195	0.998714895110728	MMADHC
ENSG00000175701	0.404847054940471	2.4035536017351	2.60457543963372	0.125987015105865	0.998714895110728	MTLN
ENSG00000176204	0.0948422439910909	2.15626778015195	0.163044461235833	0.691682933014857	0.998714895110728	LRRTM4
ENSG00000115963	-0.190179090649586	5.38599232280684	3.06063377416813	0.0992493972107407	0.998714895110728	RND3
ENSG00000155760	-0.038050740902789	5.97304568010663	0.189053366812932	0.669479092365066	0.998714895110728	FZD7
ENSG00000115970	-0.0428721549342557	6.27712170970892	0.178759478195914	0.678036120003343	0.998714895110728	THADA
ENSG00000115604	0.215094403526644	2.83919504002915	1.01959528401163	0.327554893746988	0.998714895110728	IL18R1
ENSG00000184924	0.0229598663123569	4.53750211856617	0.0374238595669736	0.849024841570652	0.998714895110728	PTRHD1
ENSG00000162959	0.143545069132949	1.08994807792097	0.166805208901082	0.688348949943049	0.998714895110728	MEMO1
ENSG00000084090	0.00638995232214622	8.47805829349414	0.00499605336862529	0.944521036004609	0.999174947493792	STARD7
ENSG00000003137	-0.644280134319672	2.55385952633703	9.58169654113699	0.00690755732041702	0.728830520886169	CYP26B1
ENSG00000134326	-0.41829662075987	-0.366659002266177	0.703288214516116	0.413962753751644	0.998714895110728	CMPK2
ENSG00000240344	0.146594536145034	4.90209036117462	1.87710354785278	0.189473311251719	0.998714895110728	PPIL3
ENSG00000115942	-0.00457861235982118	6.62939880611225	0.00284316125816463	0.958132121835698	0.999174947493792	ORC2
ENSG00000183308	-0.0557169217026135	-0.12111169728615	0.0132096260201703	0.909919737935403	0.998714895110728	NA
ENSG00000119013	-0.00562018710120922	5.9473032669266	0.00446295674795042	0.947559467067337	0.999174947493792	NDUFB3
ENSG00000152527	0.115137374844486	4.15348566912518	0.596288182281395	0.451188114727839	0.998714895110728	PLEKHH2
ENSG00000138036	-0.0381782947060623	4.74333430472652	0.0952904749463199	0.761515812361042	0.998714895110728	DYNC2LI1
ENSG00000138075	0.548390285948063	-0.886702278035758	0.626755616561445	0.440059936006658	0.998714895110728	ABCG5
ENSG00000223658	0.340968514969747	0.856961439117861	0.67900120385859	0.421974163714442	0.998714895110728	C1GALT1C1L
ENSG00000138380	0.320197713533338	1.4640456334644	1.12562655402133	0.304371665340766	0.998714895110728	CARF
ENSG00000138095	-0.0146393630014016	8.77883446193321	0.0291227369415805	0.866622767418089	0.998714895110728	LRPPRC
ENSG00000068654	0.0194556309469865	7.47942595634381	0.037110417387477	0.849650127754406	0.998714895110728	POLR1A
ENSG00000115232	0.0735502687811914	5.20190535647963	0.457838420387338	0.508244114642198	0.998714895110728	ITGA4
ENSG00000214336	0.0397003879659913	2.58087172997966	0.0366280150659922	0.850617859123288	0.998714895110728	FOXI3
ENSG00000225420	0.359396384135208	-0.49048360359305	0.410403548208845	0.53078056138178	0.998714895110728	NA
ENSG00000153574	0.0647365940225398	5.62310297390558	0.497487093645283	0.490688942396117	0.998714895110728	RPIA
ENSG00000087338	-0.133457030489598	6.41469602486493	2.42157132046499	0.139117201299445	0.998714895110728	GMCL1
ENSG00000124380	0.06527176066192	4.96812570619853	0.405003825048788	0.533462878618338	0.998714895110728	SNRNP27
ENSG00000059728	0.147729465217251	3.75903977108248	0.918057422321817	0.352157997271998	0.998714895110728	MXD1
ENSG00000169564	0.0458220541566734	8.19484247732781	0.322183099073738	0.578130941392826	0.998714895110728	PCBP1
ENSG00000115998	-0.383476084302594	3.10001611056898	4.66562221233441	0.0461959010936081	0.998714895110728	C2orf42
ENSG00000231414	0.397251306459749	0.737763009155096	1.11813318275729	0.305933894675606	0.998714895110728	RPL39P15
ENSG00000115827	-0.00862061165850712	5.52526170111825	0.00910141054091701	0.925173756960449	0.998714895110728	DCAF17
ENSG00000233762	-0.0598587782175454	1.818654460314	0.0446112154808144	0.835371617876758	0.998714895110728	RPS15P4
ENSG00000071967	0.0517472405258506	3.16641326930767	0.0385060901677429	0.846886572066771	0.998714895110728	CYBRD1
ENSG00000124356	-0.0870020134847825	6.28607182441238	1.11032939334702	0.307572627621236	0.998714895110728	STAMBP
ENSG00000123612	0.0181596513970985	2.81684824985192	0.00923168692402121	0.924641868334476	0.998714895110728	ACVR1C
ENSG00000115170	-0.00429541746560514	3.71361390933727	0.000904925529839582	0.976371530790131	0.999174947493792	ACVR1
ENSG00000128714	-0.0294693808806135	7.31326176412247	0.117214350521972	0.736505596447448	0.998714895110728	HOXD13
ENSG00000170178	0.463727448229685	0.366241006911513	1.01993615952007	0.327476466428712	0.998714895110728	HOXD12
ENSG00000128713	-0.0708100540431177	3.94751987617223	0.261405559213508	0.616098136286998	0.998714895110728	HOXD11
ENSG00000128710	-0.0544633856614987	5.08578960562967	0.20863934438841	0.653939959971902	0.998714895110728	HOXD10
ENSG00000237380	0.0461535522915695	1.33606848633276	0.0237162610352934	0.879523481774355	0.998714895110728	HOXD-AS2
ENSG00000128709	0.114501763369203	3.33472417272147	0.457690470030056	0.508311701007508	0.998714895110728	HOXD9
ENSG00000175879	-0.0410361398616598	3.04769704381146	0.0436414561635867	0.837143061026545	0.998714895110728	HOXD8
ENSG00000170166	0.00177235729031225	1.40919144854141	2.87199245555174e-05	0.995789941116967	0.999548937914602	HOXD4
ENSG00000224189	-0.0711181709803141	4.12432614006102	0.201007276786353	0.659885633045025	0.998714895110728	HAGLR
ENSG00000128645	0.361352318098457	0.928213948091372	1.20439470710691	0.288592724000477	0.998714895110728	HOXD1
ENSG00000218175	-0.0675580004567927	1.83833664244159	0.066182388476702	0.800238472324208	0.998714895110728	NA
ENSG00000128652	0.201960028121361	1.43015892109513	0.402815644754183	0.534557093825655	0.998714895110728	HOXD3
ENSG00000158417	-0.177303648484441	8.73505007827407	2.58214083587035	0.127513165238578	0.998714895110728	EIF5B
ENSG00000144218	0.196069680074512	4.05171374326769	1.73617755719763	0.206072346415654	0.998714895110728	AFF3
ENSG00000170500	0.0804740432676677	5.24373315129709	0.543739863771	0.47150078817545	0.998714895110728	LONRF2
ENSG00000115526	0.119129516512952	4.85246792843426	1.24748638526484	0.280429372035529	0.998714895110728	CHST10
ENSG00000127824	-0.172238854484215	4.10410372761334	1.29147962128227	0.272413290536877	0.998714895110728	TUBA4A
ENSG00000135924	-0.0739421813069946	4.94356862744538	0.428542328315723	0.521950739797253	0.998714895110728	DNAJB2
ENSG00000138381	-0.0119740608510988	5.42436350829367	0.0159801119567434	0.900971123897746	0.998714895110728	ASNSD1
ENSG00000128694	-0.03111294613124	3.95876343176894	0.0443960989040115	0.835762814408116	0.998714895110728	OSGEPL1
ENSG00000253559	0.420003750567564	-0.706737045136612	0.474097808647663	0.500912930152591	0.998714895110728	OSGEPL1-AS1
ENSG00000128699	0.080442639384478	5.37741221417112	0.683361779714333	0.420518004191589	0.998714895110728	ORMDL1
ENSG00000151687	-0.484123708983586	1.22314780201019	2.07789756628347	0.168619479282537	0.998714895110728	ANKAR
ENSG00000144224	-0.0458583619234161	7.19162328748082	0.292153465711757	0.596244999108246	0.998714895110728	UBXN4
ENSG00000048991	-0.110802520922082	6.80075117187004	1.7394134962285	0.205670959664662	0.998714895110728	R3HDM1
ENSG00000169047	0.158116284873684	3.59080846033995	1.08597379055472	0.312765901164644	0.998714895110728	IRS1
ENSG00000144468	-0.0617507370975003	5.25477180342369	0.356586084463378	0.558715987031477	0.998714895110728	RHBDD1
ENSG00000169031	-1.00358464830063	-0.267343170060926	3.44294755164685	0.0819292194790036	0.998714895110728	COL4A3
ENSG00000236432	-0.208679758026738	1.22468388930334	0.429782124461219	0.521357099074382	0.998714895110728	MFF-DT
ENSG00000173744	0.00397371337176042	6.71086814719591	0.00216986543928484	0.963419608757695	0.999174947493792	AGFG1
ENSG00000143970	0.0467742438160346	6.64333803251971	0.272583295661624	0.608715246784803	0.998714895110728	ASXL2
ENSG00000084731	0.204613111034136	4.89425540560617	3.18401176858709	0.093222209524845	0.998714895110728	KIF3C
ENSG00000084733	-0.11564661862025	7.53562360975837	1.66385055240219	0.215310493945511	0.998714895110728	RAB10
ENSG00000157833	0.0274475053811667	4.56205390409035	0.0527402381555258	0.821254884717987	0.998714895110728	GAREM2
ENSG00000135931	0.0175790251804118	4.64534175457942	0.0224372072540012	0.882790820722722	0.998714895110728	ARMC9
ENSG00000115138	0.209753228248598	-0.418340143101627	0.11094024429099	0.743375454272779	0.998714895110728	POMC
ENSG00000081052	0.122000524869939	1.8206706761269	0.172398335440256	0.683471275303986	0.998714895110728	COL4A4
ENSG00000175084	-0.808181463023068	-0.860985405426842	1.62462583426122	0.220542749393007	0.998714895110728	DES
ENSG00000136531	0.114704465157268	1.46283297667574	0.146553519668865	0.706859395390063	0.998714895110728	SCN2A
ENSG00000138081	-0.00631648621444158	6.58076342292474	0.00550292238707475	0.941779950467025	0.999174947493792	FBXO11
ENSG00000231731	0.0456304897429792	1.39711747092301	0.017381652331519	0.896745249409956	0.998714895110728	NA
ENSG00000172071	-0.112288107284838	4.8298673889129	1.08812047890343	0.312303304814931	0.998714895110728	EIF2AK3
ENSG00000188452	0.209914874714711	1.21401115229151	0.345196836137373	0.564997096055057	0.998714895110728	CERKL
ENSG00000162992	0.595242711412318	-0.909955922051673	0.92442273624236	0.350539216463076	0.998714895110728	NEUROD1
ENSG00000144591	0.104600867273306	5.39685243871836	1.18141438976354	0.293078339309388	0.998714895110728	GMPPA
ENSG00000172845	-0.0570295163472574	6.8152156239747	0.374429774898473	0.549146470297811	0.998714895110728	SP3
ENSG00000115677	0.0554439425809453	9.62981614400953	0.388796358871906	0.54166910535991	0.998714895110728	HDLBP
ENSG00000030419	-0.0555314941893062	2.7225480572313	0.0735071966149327	0.789743507183977	0.998714895110728	IKZF2
ENSG00000071575	-0.0861527530985742	4.37754048410525	0.487227030662057	0.495128429861512	0.998714895110728	TRIB2
ENSG00000233087	0.131006321971777	1.58286197845039	0.185496594535689	0.672403561508501	0.998714895110728	RAB6D
ENSG00000144426	0.0332115312289166	4.9604496253884	0.0712831287111984	0.792868261086428	0.998714895110728	NBEAL1
ENSG00000123600	-0.17766186307407	5.53647490613913	3.41897362809033	0.0829039516435698	0.998714895110728	METTL8
ENSG00000150722	-0.112510577492137	-0.299550021616236	0.0406698252960982	0.842703323236993	0.998714895110728	PPP1R1C
ENSG00000169967	-0.080893767590974	6.36621359751649	0.79225601283109	0.386530019562481	0.998714895110728	MAP3K2
ENSG00000144134	-0.0853802671974603	3.19831842735574	0.206638906277088	0.655485418691413	0.998714895110728	RABL2A
ENSG00000084676	0.044112619786167	5.66717951351583	0.164915992744764	0.690018204858988	0.998714895110728	NCOA1
ENSG00000155744	-0.0873290421341472	5.4141608898839	0.448026936843524	0.512761369135717	0.998714895110728	HYCC2
ENSG00000072163	0.110025872822871	0.463019546210545	0.0466898018724161	0.831641442814372	0.998714895110728	LIMS2
ENSG00000116127	0.0263918613998524	6.24754432824585	0.0799581515610327	0.78095837040668	0.998714895110728	ALMS1
ENSG00000068024	-0.0680085855417454	3.83182662433983	0.222525557648008	0.643453710879575	0.998714895110728	HDAC4
ENSG00000115738	0.245328240289841	6.8597781787864	5.09100929442661	0.0383065238590005	0.998714895110728	ID2
ENSG00000143797	0.138021577702757	6.56028374859615	2.40386353514955	0.140474187454432	0.998714895110728	MBOAT2
ENSG00000134313	0.0602737506278929	7.16233239841105	0.323102211938064	0.577594528738411	0.998714895110728	KIDINS220
ENSG00000119820	0.109860217025466	6.17141631876117	1.31158129239786	0.268852728477373	0.998714895110728	YIPF4
ENSG00000276334	-1.01189852298356	-0.470129509910084	3.35817168788747	0.0854382254857451	0.998714895110728	NA
ENSG00000276517	0.383257059170873	-0.685373581581363	0.333166716129899	0.571786455405192	0.998714895110728	NA
ENSG00000018699	-0.0857121600391471	5.75555273930533	0.707196795339715	0.412695609932465	0.998714895110728	TTC27
ENSG00000085978	-0.108689933055835	5.0457139671633	1.11226785054389	0.3071644375625	0.998714895110728	ATG16L1
ENSG00000077044	0.0970388443550142	5.61977801455268	1.20691070246522	0.288107301643831	0.998714895110728	DGKD
ENSG00000183091	0.100809878162086	0.866077585963224	0.0717229430075694	0.792246216458233	0.998714895110728	NEB
ENSG00000115275	0.0775453526205721	6.14926335547053	0.826962005712623	0.376569138133402	0.998714895110728	MOGS
ENSG00000138442	-0.0709384266268956	6.87989729708335	0.693967054205526	0.417009163799357	0.998714895110728	WDR12
ENSG00000116030	0.0232623847992527	7.86698330139156	0.0805482387107555	0.780174235087875	0.998714895110728	SUMO1
ENSG00000055044	-0.121464446447197	8.21933936317383	1.4972182314288	0.238711603391758	0.998714895110728	NOP58
ENSG00000286223	0.00516660057799502	3.67068978380501	0.000901087352246499	0.976421677259319	0.999174947493792	NA
ENSG00000204217	0.271589034459295	7.15476448630511	9.86089510998083	0.00628743971328071	0.728830520886169	BMPR2
ENSG00000138439	-0.0634202063411878	5.57793724947111	0.388479594660668	0.541831870872743	0.998714895110728	FAM117B
ENSG00000238018	0.0896728277996884	0.944677667374961	0.0535694753284688	0.819881348572561	0.998714895110728	SPTBN1-AS2
ENSG00000243943	-0.0197836497601405	5.37205981166205	0.038220868925305	0.847447045212817	0.998714895110728	ZNF512
ENSG00000176714	-0.0686613294054884	3.00936113411982	0.140641583964498	0.712539785691948	0.998714895110728	CCDC121
ENSG00000198522	-0.050054088719988	5.65397361880454	0.286850881990247	0.599568983717431	0.998714895110728	GPN1
ENSG00000119760	-0.0303075442780899	5.78555157555583	0.11459767751656	0.739345058847899	0.998714895110728	SUPT7L
ENSG00000237753	0.544768601523929	0.193890650822567	1.11270514119753	0.307072458693575	0.998714895110728	SLC20A1-DT
ENSG00000011566	-0.013447227980599	5.37631448722848	0.0184049033791041	0.893768609109706	0.998714895110728	MAP4K3
ENSG00000144283	-0.0742783535809511	6.75988476291879	0.798518805804444	0.384703641625184	0.998714895110728	PKP4
ENSG00000132305	0.0430066157210865	7.80248664616956	0.265941424157543	0.613078323923418	0.998714895110728	IMMT
ENSG00000013441	-0.4007528544372	5.57296916191782	10.0312834545403	0.00594013887916889	0.724658133652292	CLK1
ENSG00000135932	-0.0271550423297276	6.63788845575322	0.0868727871227503	0.77195874030234	0.998714895110728	CAB39
ENSG00000115966	0.221598849295271	5.89885771494234	4.32225656078382	0.0539619968939324	0.998714895110728	ATF2
ENSG00000196290	-0.0532805027683162	5.52899560281045	0.344651432870204	0.565301403338426	0.998714895110728	NIF3L1
ENSG00000119004	-0.0803745751838814	4.37984780059612	0.307331230927475	0.586943573069777	0.998714895110728	CYP20A1
ENSG00000176771	-0.0670269840856598	1.68439971883824	0.0541178021364545	0.818979269135505	0.998714895110728	NCKAP5
ENSG00000176946	0.0356160579542189	6.18085235017735	0.185261874889807	0.672597728949947	0.998714895110728	THAP4
ENSG00000064933	-0.0942844812470184	5.51084952324808	0.985481550310359	0.335539822233779	0.998714895110728	PMS1
ENSG00000135976	-0.00592208314527779	3.52351663718639	0.00102540414493643	0.97484829447898	0.999174947493792	ANKRD36
ENSG00000003402	-0.0496661771353232	4.84205434382801	0.21747765348097	0.647217957747291	0.998714895110728	CFLAR
ENSG00000153250	0.0162388782406549	6.27491358169925	0.0354908468405331	0.852925618234124	0.998714895110728	RBMS1
ENSG00000123636	-0.04922971311234	4.78809926579373	0.170728432775657	0.684917678318735	0.998714895110728	BAZ2B
ENSG00000125629	0.0832443664529936	4.66048205391529	0.391706573903606	0.540178065135322	0.998714895110728	INSIG2
ENSG00000138018	0.0769313154054319	7.36789079821126	0.769674454945157	0.393224848892204	0.998714895110728	SELENOI
ENSG00000136682	-0.038134572755765	5.46383298636133	0.143523217160798	0.709754193150428	0.998714895110728	ZNG1B
ENSG00000155368	0.20171883302041	6.69474843935389	4.66195315756554	0.0462717168700431	0.998714895110728	DBI
ENSG00000144451	0.00255439726043581	4.58131808121484	0.000433278500824407	0.983648824056988	0.999174947493792	SPAG16
ENSG00000135624	-0.00253504270233213	9.74903475389537	0.000823738598282513	0.977456044687884	0.999174947493792	CCT7
ENSG00000115468	0.0702327821635538	5.40345994333452	0.324231634420745	0.576936769714908	0.998714895110728	EFHD1
ENSG00000170802	-0.0642384903036165	5.16479828667758	0.36773078991532	0.552701439745347	0.998714895110728	FOXN2
ENSG00000179915	-0.0639138610375813	1.27088617886635	0.0402170686249147	0.843568879183129	0.998714895110728	NRXN1
ENSG00000115355	-0.00341961890787602	7.28107148625284	0.00156954912981222	0.968885305683951	0.999174947493792	CCDC88A
ENSG00000036257	-0.0519163694560516	7.36141038779287	0.257707640973562	0.618584857697982	0.998714895110728	CUL3
ENSG00000144130	-1.60525309609966	-0.489838540883905	6.49153163738003	0.0214262440278426	0.98066615864516	NT5DC4
ENSG00000115904	-0.0977481753442979	6.46187774657019	1.22334243480182	0.284964137279489	0.998714895110728	SOS1
ENSG00000155657	-0.0540987712127319	0.623957447060842	0.0204834791701136	0.88797145026601	0.998714895110728	TTN
ENSG00000185304	-1.61430913417842	-0.792504734682521	5.71870744249483	0.029338639368644	0.998714895110728	RGPD2
ENSG00000188010	0.198995249165431	4.04518332604075	1.48410620997547	0.240690161003238	0.998714895110728	MORN2
ENSG00000173567	-0.974880263388258	0.0142204764562389	4.39687354790702	0.0521526216787177	0.998714895110728	ADGRF3
ENSG00000115520	-0.0696087360640257	4.73741250901868	0.357326708548208	0.55831231301529	0.998714895110728	COQ10B
ENSG00000163492	0.424544233688996	-0.705786560236502	0.58999739379538	0.453542922091815	0.998714895110728	CCDC141
ENSG00000119772	-0.00301541172245144	5.14119040108814	0.000865504155072302	0.976891765033384	0.999174947493792	DNMT3A
ENSG00000084764	0.0232877302260672	3.80370159625937	0.0247928675485205	0.876842669627593	0.998714895110728	MAPRE3
ENSG00000119777	0.0469831362613174	6.33551241410761	0.305091457145578	0.588296899080714	0.998714895110728	TMEM214
ENSG00000084693	0.167804122531858	6.49157913022535	3.97889301763609	0.0632931903346716	0.998714895110728	AGBL5
ENSG00000272056	-0.113104439265116	0.0404873092687037	0.0522040357000692	0.822149120854852	0.998714895110728	NA
ENSG00000228474	0.0608291461223942	5.90453631817883	0.40806094279717	0.53194115119967	0.998714895110728	OST4
ENSG00000138080	-0.187509722900461	0.443281884261468	0.186755005656219	0.671365059763378	0.998714895110728	EMILIN1
ENSG00000138030	0.242468971078233	4.56738753512755	4.39282713499699	0.0522489112671429	0.998714895110728	KHK
ENSG00000138028	0.758535092545297	0.250502518201148	2.55585987217095	0.129329569732082	0.998714895110728	CGREF1
ENSG00000143994	0.549233921036597	0.304811672205805	0.783418584836248	0.38912946564427	0.998714895110728	ABHD1
ENSG00000138073	0.0623511817183679	6.67441294751474	0.528412620070557	0.477715349607616	0.998714895110728	PREB
ENSG00000138074	-0.0898720163128323	6.71145238009843	0.887359727047692	0.360118862478236	0.998714895110728	SLC5A6
ENSG00000084774	0.00502422193914174	7.59257115206163	0.0036834442065924	0.952352217844187	0.999174947493792	CAD
ENSG00000115194	-0.328871348318226	2.73662848480037	2.6710695919398	0.121591746136004	0.998714895110728	SLC30A3
ENSG00000163794	-0.277398780532179	0.00104008643089257	0.212292735013357	0.65114064578637	0.998714895110728	UCN
ENSG00000115204	-0.0520514106789166	5.08690948155154	0.232083305188631	0.636468327843043	0.998714895110728	MPV17
ENSG00000169432	0.143705911460746	2.46714353476736	0.46292423177504	0.505930553378014	0.998714895110728	SCN9A
ENSG00000138085	0.0236416780289651	5.87231366717963	0.0536091772072381	0.819815869665877	0.998714895110728	ATRAID
ENSG00000155755	0.0536813164993182	5.92434011919263	0.385138276104226	0.543554460356542	0.998714895110728	TMEM237
ENSG00000177917	-0.058742885105405	4.93231000414522	0.316716867028073	0.581342416228382	0.998714895110728	ARL6IP6
ENSG00000230606	-0.538270885449625	-0.207227473891825	1.06191215227141	0.318016860167405	0.998714895110728	APPAT
ENSG00000135940	0.173042581676367	7.01862847178564	3.13295164904341	0.0956621525402718	0.998714895110728	COX5B
ENSG00000115073	0.0583782711812288	5.65266485221364	0.367759361297652	0.552686182898297	0.998714895110728	ACTR1B
ENSG00000228486	0.482597895536314	1.01485044567835	1.76883003948641	0.202067341292012	0.998714895110728	C2orf92
ENSG00000196912	-0.292667580826863	2.50096598500206	1.74591192937185	0.20486789329116	0.998714895110728	ANKRD36B
ENSG00000232931	0.0689808105847252	2.88457745103732	0.109837337347193	0.74460536498797	0.998714895110728	LINC00342
ENSG00000169554	-0.0660375754584386	5.18723457641909	0.385622883498862	0.5433039776874	0.998714895110728	ZEB2
ENSG00000174501	-0.0135143032438446	3.02575720935631	0.00463989571546902	0.946531712385495	0.999174947493792	ANKRD36C
ENSG00000115839	-0.0219570996837981	7.02989854167036	0.0634092131213197	0.8043735557076	0.998714895110728	RAB3GAP1
ENSG00000144161	-0.0825308669104913	4.87488788092676	0.542757147066381	0.471895129123334	0.998714895110728	ZC3H8
ENSG00000188177	0.192076154325141	3.86773522122058	0.960405979865086	0.341586491478555	0.998714895110728	ZC3H6
ENSG00000116117	0.136133324529478	3.34288242031641	0.6391548802352	0.435657431100421	0.998714895110728	PARD3B
ENSG00000023228	0.0363926004618062	7.82760974586382	0.194284180420373	0.665237500786949	0.998714895110728	NDUFS1
ENSG00000231955	0.70787496670151	-0.179842595689437	1.88090165997947	0.189049777729217	0.998714895110728	NA
ENSG00000114942	-0.0158044720296689	8.84538219685985	0.0395107569521351	0.844929373563742	0.998714895110728	EEF1B2
ENSG00000183671	-0.0420816899188501	-0.624491247471993	0.00521455125659428	0.943323046793084	0.999174947493792	CMKLR2
ENSG00000204186	0.01607817769314	6.22769027229956	0.0327954209069921	0.858553756781844	0.998714895110728	ZDBF2
ENSG00000230408	-0.0811645315713716	0.472942350887112	0.0312345702621529	0.861922825054516	0.998714895110728	BZW1-AS1
ENSG00000082153	-0.0278503260383598	8.46454992187302	0.069978665062483	0.794725439626954	0.998714895110728	BZW1
ENSG00000115295	-0.147053418893956	4.03050279352192	1.08072534558175	0.313900920440307	0.998714895110728	CLIP4
ENSG00000163466	0.0522427948049922	7.66367215293532	0.432257816970072	0.5201753771392	0.998714895110728	ARPC2
ENSG00000261338	-0.576383044540371	-0.585477043609993	0.795813259027444	0.385491050867663	0.998714895110728	NA
ENSG00000127837	0.0676808432197132	7.70269325666112	0.676352124278925	0.422862659357151	0.998714895110728	AAMP
ENSG00000135926	0.165977945234796	3.50834748862932	0.978549068670951	0.337196163049938	0.998714895110728	TMBIM1
ENSG00000144579	0.130316386526252	5.22897314333201	1.74202074567828	0.205348279438194	0.998714895110728	CTDSP1
ENSG00000127831	0.517160515188136	0.491976927591558	1.64711615944394	0.217523016290833	0.998714895110728	VIL1
ENSG00000127838	0.107151042037542	5.27088287597291	1.0175360184728	0.328029244966236	0.998714895110728	PNKD
ENSG00000172318	-0.323081809428324	1.35642629158169	1.05656947703667	0.319199443550816	0.998714895110728	B3GALT1
ENSG00000152291	0.0907784488001808	7.38287766946045	1.17733201892366	0.293885111809737	0.998714895110728	TGOLN2
ENSG00000042445	-0.0103420294002107	5.35327034844932	0.0102683859334047	0.920537702408641	0.998714895110728	RETSAT
ENSG00000115459	0.00835515595606094	4.03077008500678	0.00347764146548731	0.953700760532517	0.999174947493792	ELMOD3
ENSG00000042493	0.825134352274765	1.78026863531252	7.84113461985221	0.0127816223166864	0.921943554787959	CAPG
ENSG00000168906	-0.19394453987072	8.13274906816507	4.90953247056366	0.0414643348235507	0.998714895110728	MAT2A
ENSG00000118640	0.137260923028318	3.9519240453973	0.86431799018682	0.366267681962768	0.998714895110728	VAMP8
ENSG00000168894	0.145609941192478	5.0290027215612	1.3552422297057	0.261330330653122	0.998714895110728	RNF181
ENSG00000168890	-0.0663527434203299	2.87683493555985	0.0840392053004168	0.775597821787862	0.998714895110728	TMEM150A
ENSG00000168883	-0.0565780383509102	7.20924361835442	0.410735036408484	0.530616714540324	0.998714895110728	USP39
ENSG00000168887	-0.0128910895821353	5.07627065231911	0.016145366902697	0.900463301317459	0.998714895110728	C2orf68
ENSG00000135930	-0.0963057106902151	6.49530623253843	1.36026877274494	0.260482348846929	0.998714895110728	EIF4E2
ENSG00000143942	-0.101612627580744	4.66521359654034	0.546288192671239	0.470480786368648	0.998714895110728	CHAC2
ENSG00000119737	-0.463313413557651	1.2015123876611	1.62502315935513	0.220488935315923	0.998714895110728	GPR75
ENSG00000068878	-0.0702772579301706	7.71909465115131	0.671715789899941	0.424424772284068	0.998714895110728	PSME4
ENSG00000068912	0.0524187875977904	5.7943046920857	0.358085525284471	0.557899317713695	0.998714895110728	ERLEC1
ENSG00000152689	0.328693439664896	0.4541681726781	0.637347767046136	0.436294661933647	0.998714895110728	RASGRP3
ENSG00000119812	-0.0400285906744475	7.38247960913561	0.116007930246816	0.737810266990551	0.998714895110728	FAM98A
ENSG00000115486	0.0431535862351178	5.74159891457488	0.233053162482132	0.635769538474504	0.998714895110728	GGCX
ENSG00000119771	-0.0215954466475244	4.76165258560646	0.0389778035038525	0.845964354080694	0.998714895110728	KLHL29
ENSG00000082438	0.0989184988742139	4.84308747753759	0.833141861362753	0.374835626180716	0.998714895110728	COBLL1
ENSG00000079150	0.0770699056782728	4.45548124906121	0.364797162755112	0.554272344697297	0.998714895110728	FKBP7
ENSG00000091409	0.0299088131762327	5.69333494265373	0.107341984075601	0.747413729200728	0.998714895110728	ITGA6
ENSG00000115762	-0.0296990071399407	6.88048037843536	0.126654260298653	0.726548201670159	0.998714895110728	PLEKHB2
ENSG00000123989	0.101859699219102	5.47566213193465	1.27518514293017	0.275345986287037	0.998714895110728	CHPF
ENSG00000205795	-0.0299563230247984	0.184310723728526	0.00316571598104241	0.955823490806574	0.999174947493792	CYS1
ENSG00000146205	0.0193271830023874	2.81990357119968	0.010505861163967	0.919627471345154	0.998714895110728	ANO7
ENSG00000162972	0.119239657599356	4.48082334633048	0.992151721978972	0.333957040713326	0.998714895110728	MAIP1
ENSG00000138101	0.134635702293406	4.46735330906435	1.02019973135346	0.327415842976113	0.998714895110728	DTNB
ENSG00000223751	-0.369371019460172	0.0252732306771993	0.546921777351413	0.470227762285572	0.998714895110728	NA
ENSG00000234028	-0.322886280277838	0.777991360950385	0.811479340653671	0.380964859498367	0.998714895110728	EIF2AK3-DT
ENSG00000286481	0.829143121115531	-0.603138299083845	2.04737309961019	0.171597985242271	0.998714895110728	NA
ENSG00000289349	-0.0560393278600566	-0.239004896620111	0.0117515604189708	0.915014664328051	0.998714895110728	NA
ENSG00000181798	0.43915867066706	0.0287172026052381	0.56460749675903	0.46325589270506	0.998714895110728	LINC00471
ENSG00000259439	-0.965699432427849	-0.83815506797643	1.89806964888804	0.187150141116455	0.998714895110728	LINC01833
ENSG00000233611	-0.222699338709141	1.71932939129126	0.559875854381369	0.465104137415018	0.998714895110728	GBX2-AS1
ENSG00000231908	0.579006273517753	0.115138619456137	1.56831200925573	0.228344321401829	0.998714895110728	IDH1-AS1
ENSG00000225439	0.0101934481791616	3.96810622534257	0.00452760042323939	0.947181649066934	0.999174947493792	BOLA3-DT
ENSG00000289463	0.119337299994889	-0.792023454198061	0.0379191526578053	0.848042305340667	0.998714895110728	NA
ENSG00000289498	-0.120409349441438	-0.350916503533925	0.0436695863047576	0.83709138774439	0.998714895110728	NA
ENSG00000155636	-0.138400513973255	4.0547953814865	1.04251429151777	0.322340030739074	0.998714895110728	RBM45
ENSG00000128655	-0.0671667382615205	1.76633819198958	0.0324959404598388	0.859193644516875	0.998714895110728	PDE11A
ENSG00000116035	0.00770665719949067	1.75340970196601	0.000843397936826309	0.977188693353765	0.999174947493792	VAX2
ENSG00000258881	0.0655325149671933	1.04491360572208	0.0375797872404355	0.848714795181635	0.998714895110728	NA
ENSG00000124357	-0.166894116327711	4.07376821686126	1.47587786942924	0.241942732538073	0.998714895110728	NAGK
ENSG00000124370	0.0866277650565376	2.81096661992641	0.11860435234819	0.735011712990548	0.998714895110728	MCEE
ENSG00000136699	-0.00858420266162632	7.27631579589623	0.00847908163206857	0.927769309717648	0.998714895110728	SMPD4
ENSG00000162882	1.21467917279532	-0.254056641869421	4.31560374670234	0.0541268429813348	0.998714895110728	HAAO
ENSG00000275111	-0.0801282158736531	3.51073432289447	0.221391483031401	0.644294781465897	0.998714895110728	ZNF2
ENSG00000115042	0.0383243363571456	4.92649601999814	0.120580946759806	0.732904262458228	0.998714895110728	FAHD2A
ENSG00000115207	0.0552511040832429	7.0976276487983	0.468655691294662	0.503345688841293	0.998714895110728	GTF3C2
ENSG00000234818	0.000984146483034593	1.59518791907101	1.19460284440341e-05	0.997284751487256	0.999548937914602	NA
ENSG00000243819	0.174664549942807	0.0898336134527173	0.0886305847052699	0.769733731600385	0.998714895110728	RN7SL832P
ENSG00000143882	0.00724384458912839	3.1976209107833	0.00145365746645476	0.970055433496026	0.999174947493792	ATP6V1C2
ENSG00000272275	-0.197841577556757	-0.193137069218392	0.1689635196202	0.686455472866124	0.998714895110728	NA
ENSG00000143870	-0.0279541469942419	8.69354548555074	0.115582668616636	0.738271976075523	0.998714895110728	PDIA6
ENSG00000115761	-0.0881337690643199	6.93128092707074	0.711125678944236	0.41142793777527	0.998714895110728	NOL10
ENSG00000135968	-0.0690314462492686	6.7849480997176	0.521207095772459	0.480685149506622	0.998714895110728	GCC2
ENSG00000214184	0.100476416436577	-0.0118953139575296	0.0409540074799826	0.842162603928044	0.998714895110728	GCC2-AS1
ENSG00000163006	-0.141672937562385	6.31350957235148	1.61130884492351	0.222356233707744	0.998714895110728	CCDC138
ENSG00000227470	-0.159736898732305	1.12034794617618	0.252258054470021	0.622291121762478	0.998714895110728	RPL39P16
ENSG00000169756	-0.00280546381995394	7.03875810188541	0.00115497422484152	0.973307079553135	0.999174947493792	LIMS1
ENSG00000118260	0.00665041079511952	6.18337448184197	0.00549918142216692	0.941799704736163	0.999174947493792	CREB1
ENSG00000144401	-0.0462831580756017	4.56676294718603	0.164906741048473	0.690026406928013	0.998714895110728	METTL21A
ENSG00000163249	-0.258718771549836	5.44198611134078	6.60323006564868	0.0204989298963965	0.975648796563545	CCNYL1
ENSG00000272851	-0.493945731080764	-0.48929720758887	0.749826556616111	0.399255247578705	0.998714895110728	NA
ENSG00000163251	0.00808244709822253	5.14363934746153	0.00484361779287712	0.945372484379872	0.999174947493792	FZD5
ENSG00000182600	0.546192468753682	0.218645052702184	1.33348935651216	0.265042633064005	0.998714895110728	SNORC
ENSG00000119862	0.250148127432811	5.21207221295209	6.03071397397677	0.0257967293489661	0.998714895110728	LGALSL
ENSG00000179833	-0.160443058993315	6.02508737961596	2.87077405780604	0.109459774588479	0.998714895110728	SERTAD2
ENSG00000115252	0.00754708828216749	1.89044941260361	0.000853106749938722	0.977057811786545	0.999174947493792	PDE1A
ENSG00000264324	0.041352505060261	3.89253393256096	0.0891264195970515	0.769110477006999	0.998714895110728	NA
ENSG00000188687	0.136469025029608	0.136204544727945	0.078478896928986	0.782937969648935	0.998714895110728	SLC4A5
ENSG00000152133	-0.0322479506681025	5.83804056444911	0.124027332668441	0.72927580181441	0.998714895110728	GPATCH11
ENSG00000232485	0.867733026073657	-0.839488115174003	1.94296941481533	0.182294134102776	0.998714895110728	RPL37A-DT
ENSG00000197756	0.1196589324972	9.44673795639748	1.42418336674525	0.250010524218737	0.998714895110728	RPL37A
ENSG00000115457	0.0896639832285408	5.90827796613291	0.780221299071688	0.390076404558205	0.998714895110728	IGFBP2
ENSG00000115461	0.113258245260288	6.23032604524412	0.791046940687928	0.386884112186651	0.998714895110728	IGFBP5
ENSG00000119844	-0.12430770915494	5.21693254024589	1.3239910130556	0.266685618040028	0.998714895110728	AFTPH
ENSG00000144048	-0.0114968793212553	5.12412565324882	0.0110053228935942	0.91774640781942	0.998714895110728	DUSP11
ENSG00000064012	0.0355191589151077	4.91212942490132	0.115668413369941	0.738178805874099	0.998714895110728	CASP8
ENSG00000247626	0.0595897967583598	5.29053318070877	0.346414899540002	0.564318656434702	0.998714895110728	MARS2
ENSG00000227347	-0.0449636934179483	0.348614570904075	0.0100301221595276	0.921461713431718	0.998714895110728	HNRNPKP2
ENSG00000003400	0.0320608305595619	4.61696172861547	0.0590825845038832	0.811022486067906	0.998714895110728	CASP10
ENSG00000121966	0.12257004970104	3.03670740542402	0.403454470264464	0.534237209778669	0.998714895110728	CXCR4
ENSG00000233426	-0.0591008883488982	-0.17766208244331	0.0135786665214786	0.908676060576659	0.998714895110728	EIF3FP3
ENSG00000183054	-0.163229615109559	-0.434730732055069	0.0969224377850877	0.759550611376856	0.998714895110728	RGPD6
ENSG00000115290	0.202023589217646	3.67003868509057	1.30757775386379	0.269556881167051	0.998714895110728	GRB14
ENSG00000115392	-0.0305655474658204	5.45105289130129	0.089761584931775	0.768314851835948	0.998714895110728	FANCL
ENSG00000115317	0.00624412479601309	5.30253359460913	0.00383793315250355	0.951364601740035	0.999174947493792	HTRA2
ENSG00000115325	0.203695362928999	4.03153509072041	2.11249982523924	0.165320306220007	0.998714895110728	DOK1
ENSG00000170264	-0.0675649994435692	4.7200189259615	0.302948034383031	0.589598152400542	0.998714895110728	FAM161A
ENSG00000115484	-0.0237570116367632	9.85156285919411	0.0802949803407649	0.78051039364196	0.998714895110728	CCT4
ENSG00000236498	-0.259284600044721	3.0971830441288	1.77347826223686	0.20150528037844	0.998714895110728	NA
ENSG00000286360	-0.0847922526365698	3.20532358878965	0.255732811292175	0.6199221518971	0.998714895110728	NA
ENSG00000144354	-0.0782292506429693	7.06584661022043	0.865687225639491	0.365898014251276	0.998714895110728	CDCA7
ENSG00000144369	0.012545623543341	5.24668352245452	0.012684298193527	0.911720900400673	0.998714895110728	FAM171B
ENSG00000138448	0.178309761726556	6.22503555227656	4.02942369435438	0.0618080683643998	0.998714895110728	ITGAV
ENSG00000114993	-0.0704362408213112	4.88526684782337	0.304807043057844	0.588469217221539	0.998714895110728	RTKN
ENSG00000198648	0.0495596685157369	5.69094810409445	0.254659550094111	0.620651678315092	0.998714895110728	STK39
ENSG00000115267	0.0764427736525103	1.92259361319202	0.0956823614486464	0.761042224345141	0.998714895110728	IFIH1
ENSG00000128692	-0.134567744952759	0.954938069544464	0.164293784697411	0.690570424430681	0.998714895110728	EIF2S2P4
ENSG00000128683	-0.122491110441765	3.44514539604074	0.538019774781153	0.473803957692475	0.998714895110728	GAD1
ENSG00000235934	0.622210497133477	-0.192287281912234	0.99218587298182	0.333948964217868	0.998714895110728	NA
ENSG00000115806	-0.114064424426865	7.19812556281224	1.79171354423647	0.199319339605387	0.998714895110728	GORASP2
ENSG00000289727	-1.08129827923657	-0.0790888702800695	4.7735939523045	0.0440280549159075	0.998714895110728	NA
ENSG00000204334	0.108082815616913	2.17668392869353	0.156458205552182	0.697631985586494	0.998714895110728	ERICH2
ENSG00000153201	-0.0375011894615605	8.80224031947413	0.110111202890696	0.744299321860349	0.998714895110728	RANBP2
ENSG00000134318	-0.0269788233610692	6.81123363485317	0.0760873564002682	0.786181635168802	0.998714895110728	ROCK2
ENSG00000163219	0.207322055463833	-0.333970516410818	0.156734435837366	0.697379575494171	0.998714895110728	ARHGAP25
ENSG00000144524	0.0566395095161786	6.00131400850951	0.435424078311997	0.518671142602652	0.998714895110728	COPS7B
ENSG00000115866	-0.0130145871327806	7.66752469935388	0.0216890609897185	0.88474629619637	0.998714895110728	DARS1
ENSG00000135622	0.109162476328147	4.62908770761911	0.766467590150322	0.394189786476691	0.998714895110728	SEMA4F
ENSG00000116106	0.00460074230701666	4.63446400927916	0.00158004627350884	0.968781489537661	0.999174947493792	EPHA4
ENSG00000272944	0.126574468909083	-0.663005663454392	0.047147268456831	0.830832250512757	0.998714895110728	NA
ENSG00000138379	0.276290750229349	0.112830387375016	0.351624132531785	0.561435391378747	0.998714895110728	MSTN
ENSG00000151689	0.0443895391183679	3.72692213471539	0.0848116097591833	0.774599300637885	0.998714895110728	INPP1
ENSG00000198130	0.0755352858453203	5.53615724644306	0.701589914012647	0.414515219286694	0.998714895110728	HIBCH
ENSG00000187231	0.0378894433679655	5.57702199406393	0.163079070596553	0.691652046625485	0.998714895110728	SESTD1
ENSG00000121964	0.0789686024247044	3.36465793702522	0.230420120917197	0.637670900759974	0.998714895110728	GTDC1
ENSG00000114999	0.0177471255352976	7.0063005073846	0.045896967813173	0.833053765601922	0.998714895110728	TTL
ENSG00000125630	-0.0196314270172991	7.3439233867054	0.0532444692970022	0.820418336328712	0.998714895110728	POLR1B
ENSG00000125611	0.23845022067308	3.06485896278604	1.68623287125337	0.212396104322063	0.998714895110728	CHCHD5
ENSG00000169607	-0.209402816207512	5.62214502786833	3.73795452035669	0.0709764649034859	0.998714895110728	CKAP2L
ENSG00000115211	0.0687717950161932	5.56914151972245	0.571148995012816	0.460720740440034	0.998714895110728	EIF2B4
ENSG00000115919	0.33407221095578	0.228498313402569	0.561171582469754	0.464596787625534	0.998714895110728	KYNU
ENSG00000163596	0.102102255100289	3.15083615557475	0.318030504780188	0.580567289137434	0.998714895110728	ICA1L
ENSG00000173163	-0.214962604711863	3.73072389391716	1.97883731109123	0.178527955380223	0.998714895110728	COMMD1
ENSG00000236307	-0.76203351509382	-0.909347995450271	1.14703677127806	0.299968104768156	0.998714895110728	EEF1E1P1
ENSG00000153208	-0.102208478053974	4.54554297169813	0.68808863740589	0.418948404597	0.998714895110728	MERTK
ENSG00000144136	0.00237916545410971	7.47816495968253	0.000853261406151014	0.977055732961396	0.999174947493792	SLC20A1
ENSG00000116001	-0.00798986729483424	6.35301376946032	0.00767834822384716	0.931254744532368	0.998714895110728	TIA1
ENSG00000116005	0.0949655584334236	6.62928238790463	1.16030340939434	0.297283282685332	0.998714895110728	PCYOX1
ENSG00000152154	-0.0748717080959611	-0.25343104104537	0.0163070885035717	0.899968889504181	0.998714895110728	TMEM178A
ENSG00000138050	0.0177241581594217	5.56137248742057	0.0389950551646808	0.845930736843563	0.998714895110728	THUMPD2
ENSG00000168874	-0.110561231111375	1.10687830102694	0.106698651745835	0.748143640709627	0.998714895110728	ATOH8
ENSG00000115525	0.093550234855045	4.14038102131482	0.411038344155611	0.53046687918064	0.998714895110728	ST3GAL5
ENSG00000243147	0.130193786480431	5.25548282018117	1.65535391915222	0.216430242737944	0.998714895110728	MRPL33
ENSG00000171174	0.181018153404041	0.386927967410838	0.174877448565275	0.681339149376527	0.998714895110728	RBKS
ENSG00000158019	0.160788187153616	4.88306308149954	1.84613249121772	0.192971948995248	0.998714895110728	BABAM2
ENSG00000075426	-0.310186589781752	3.05359911341495	2.87773318129565	0.109063936482343	0.998714895110728	FOSL2
ENSG00000226833	-0.0115332434152327	-0.1356713447404	0.000403970946520701	0.984211432047084	0.999174947493792	PPP1CB-DT
ENSG00000163806	-1.06104330289292	-0.452945558770186	4.03001237328754	0.0617910087292299	0.998714895110728	SPDYA
ENSG00000171103	0.0102489187945554	4.72913088188854	0.00817170179149886	0.929086779703752	0.998714895110728	TRMT61B
ENSG00000163811	-0.137342561986562	7.92214191764963	1.84456459163648	0.19315122394477	0.998714895110728	WDR43
ENSG00000189350	0.523436963034594	-0.400707402659642	0.883264165723187	0.361200708090709	0.998714895110728	TOGARAM2
ENSG00000138375	0.147370936065468	5.34803775031593	2.10374299130882	0.166147606729215	0.998714895110728	SMARCAL1
ENSG00000214694	-0.256197438519136	-0.31785578966389	0.221056570835003	0.644543671933988	0.998714895110728	ARHGEF33
ENSG00000171150	0.109161730420463	4.60362587803477	0.708531085407495	0.412264417017709	0.998714895110728	SOCS5
ENSG00000228925	0.699501262225904	0.784114558546527	3.88159718001247	0.0662721784211576	0.998714895110728	NA
ENSG00000180398	0.0240994280207144	7.21460882356306	0.0919181873157254	0.765636199111693	0.998714895110728	MCFD2
ENSG00000143933	-0.0429572949260137	8.35051372965314	0.240069211552738	0.63076757259423	0.998714895110728	CALM2
ENSG00000236824	-0.51869652290586	3.10306690672819	3.72020131912207	0.0715847122231465	0.998714895110728	BCYRN1
ENSG00000119888	-0.249345124044278	1.45140799825222	0.625425835011734	0.440536331435489	0.998714895110728	EPCAM
ENSG00000135636	-0.0305105577996248	0.261788830914078	0.0038561072317176	0.95124974088171	0.999174947493792	DYSF
ENSG00000115041	0.36495147179427	2.48343873163815	2.9150492947879	0.106970425669031	0.998714895110728	KCNIP3
ENSG00000124831	0.0389108181989593	7.15549580722232	0.227851650175079	0.639538672891942	0.998714895110728	LRRFIP1
ENSG00000135899	-0.0254977309565898	1.24011030005775	0.00662464056541906	0.936133827016405	0.998723930077782	SP110
ENSG00000115415	0.0706892245769055	6.51246261694482	0.66270453979136	0.42748706100723	0.998714895110728	STAT1
ENSG00000187736	0.033049477660554	3.59957944216087	0.0337263713274155	0.85658371302263	0.998714895110728	NHEJ1
ENSG00000124383	-0.0665479393007833	6.51199449607946	0.430732118484892	0.520903058185863	0.998714895110728	MPHOSPH10
ENSG00000068724	0.137966301235634	4.41249407349436	1.31966849282493	0.267437805724946	0.998714895110728	TTC7A
ENSG00000115935	0.0820604042559871	4.91790340951036	0.468043018636195	0.503620880110812	0.998714895110728	WIPF1
ENSG00000144029	-0.256561486204103	2.52742468991256	1.28205646528212	0.274104140263961	0.998714895110728	MRPS5
ENSG00000144026	-0.267113446654327	3.38919196328968	2.07916365464702	0.168497330752367	0.998714895110728	ZNF514
ENSG00000196504	-0.0263557055056126	8.51272143617377	0.0823735000318364	0.777768289186668	0.998714895110728	PRPF40A
ENSG00000163026	-0.0651966916103851	5.64725086492608	0.49858526725812	0.490217873569708	0.998714895110728	WDCP
ENSG00000119782	0.091120659876594	1.7867761507222	0.0864068911126847	0.772552581643942	0.998714895110728	FKBP1B
ENSG00000115128	0.029931736270224	7.06965138202388	0.10054955945085	0.75524722839773	0.998714895110728	SF3B6
ENSG00000219626	-0.322637805702535	0.967448540019328	0.649322699584377	0.43209957090851	0.998714895110728	FAM228B
ENSG00000115129	0.219835258037514	2.71848454849367	1.01072938374527	0.329604061846217	0.998714895110728	TP53I3
ENSG00000198399	-0.101010253479559	6.05243710390231	1.23497617292407	0.282766790099612	0.998714895110728	ITSN2
ENSG00000163798	-0.0983916184235192	6.36595956915957	0.84926619052518	0.370367815641282	0.998714895110728	SLC4A1AP
ENSG00000115306	-0.00787520820105126	8.21265459345612	0.00741830851553232	0.93242574934683	0.998714895110728	SPTBN1
ENSG00000214595	-0.0486021587699586	3.74860310726797	0.111994639942725	0.742206009911663	0.998714895110728	EML6
ENSG00000115310	0.0645169161533333	7.50895097279219	0.628659622131841	0.439379266029054	0.998714895110728	RTN4
ENSG00000289606	-0.414036566809224	1.24089228260443	1.47181641833914	0.242564133960161	0.998714895110728	NA
ENSG00000169764	-0.213630223271329	6.27088155789341	5.34166746595635	0.0343910873848752	0.998714895110728	UGP2
ENSG00000068615	0.235890613998072	4.28322438359123	2.54268422482336	0.130252009926112	0.998714895110728	REEP1
ENSG00000115561	0.0494913156431353	5.20406387384144	0.217579261752497	0.647141661123949	0.998714895110728	CHMP3
ENSG00000228363	0.0557500549722232	1.1241292327639	0.0255337103516743	0.875032480367384	0.998714895110728	CHMP3-AS1
ENSG00000239305	-0.15667473377434	4.94121585901111	2.18288171079052	0.158852847382602	0.998714895110728	RNF103
ENSG00000144233	-0.0161928133909282	5.93120268005198	0.0322252305268963	0.859774689301699	0.998714895110728	AMMECR1L
ENSG00000063660	0.0886419933666491	4.6965604969135	0.619419325760514	0.442698560599576	0.998714895110728	GPC1
ENSG00000178623	0.114501764077194	-0.885767792384877	0.0214606025190923	0.885350288188811	0.998714895110728	GPR35
ENSG00000162927	0.128018752559113	3.47568815049551	0.670850683135945	0.424717257103588	0.998714895110728	PUS10
ENSG00000162928	-0.00979236149517886	5.23907818666572	0.0093582399775911	0.924128798011544	0.998714895110728	PEX13
ENSG00000162924	-0.0202244203365964	4.55649770209715	0.0314449388635495	0.861463752470758	0.998714895110728	REL
ENSG00000144504	-0.0436260018014305	2.86222938175802	0.0517471879426784	0.822914846601157	0.998714895110728	ANKMY1
ENSG00000119185	-0.123109912216523	5.90510706753998	1.95197745460274	0.18133899907791	0.998714895110728	ITGB1BP1
ENSG00000119203	-0.063583634561779	7.11827239851627	0.540070557170575	0.472976038495714	0.998714895110728	CPSF3
ENSG00000134330	0.0890823493450961	4.87613996786468	0.486003060384056	0.495662720928138	0.998714895110728	IAH1
ENSG00000271855	-0.199505499438825	-0.488657055162791	0.126896196743475	0.726298611096476	0.998714895110728	NA
ENSG00000134308	0.00531375941545565	9.15158681410624	0.00364551547291923	0.952597851172768	0.999174947493792	YWHAQ
ENSG00000151694	-0.104013075429172	5.88397772447672	1.46947380612769	0.242923502564007	0.998714895110728	ADAM17
ENSG00000168505	-0.119161457238754	1.98946104961537	0.215299724300403	0.648858629701733	0.998714895110728	GBX2
ENSG00000157985	0.0221584123586703	5.91762402090761	0.0509764222139054	0.824214857553782	0.998714895110728	AGAP1
ENSG00000085449	0.116622215286554	5.78077866999971	1.7187297721671	0.208253854070912	0.998714895110728	WDFY1
ENSG00000135900	-0.0224715200284075	6.15480232633174	0.0619152294347424	0.806641307414789	0.998714895110728	MRPL44
ENSG00000135919	-0.0671487316569191	4.83226833086817	0.274960358245368	0.607170330748806	0.998714895110728	SERPINE2
ENSG00000152056	0.0345126750267051	3.96523214560879	0.0594017012139528	0.81052341214876	0.998714895110728	AP1S3
ENSG00000153561	-0.00201982604691156	7.81251922667889	0.000466247414140844	0.983038232521637	0.999174947493792	RMND5A
ENSG00000153563	-0.355098073989327	0.435242515519039	0.665381165809894	0.426573831603194	0.998714895110728	CD8A
ENSG00000116044	-0.126278774755304	6.6020949133187	2.27227813429981	0.15108192659672	0.998714895110728	NFE2L2
ENSG00000213963	0.164381280414597	1.79655151654386	0.292593747448395	0.595970776737206	0.998714895110728	NA
ENSG00000115758	-0.0741415170072803	8.51173618363527	0.432041778208506	0.520278303691824	0.998714895110728	ODC1
ENSG00000170144	0.0351100439172722	10.1135041561444	0.177653409980821	0.678972849367966	0.998714895110728	HNRNPA3
ENSG00000233757	-0.119378973102748	3.88699917407196	0.6623779592762	0.427598697535182	0.998714895110728	ZNF892
ENSG00000071054	-0.0185210473976745	7.67639111613706	0.0435221743348125	0.837362367983503	0.998714895110728	MAP4K4
ENSG00000288658	0.0190733709442417	2.31609306345296	0.00706580508767368	0.934046676588748	0.998714895110728	RNF228
ENSG00000144366	-0.138400269653343	4.39897230365239	1.26136467688662	0.277866728586123	0.998714895110728	GULP1
ENSG00000116062	-0.0325444155783898	8.22152744655103	0.145901256284722	0.707479556145546	0.998714895110728	MSH6
ENSG00000151779	0.0179664089125838	5.78807384765483	0.0369623119516156	0.849946538251838	0.998714895110728	NBAS
ENSG00000204685	-0.321043022121833	2.3051139651344	1.93911837405852	0.182704388203347	0.998714895110728	STARD7-AS1
ENSG00000119042	-0.0825074317743008	5.98499548924603	0.643805247845323	0.434024425188527	0.998714895110728	SATB2
ENSG00000153234	-0.20329825989075	1.73950727112159	0.623224855141678	0.441326661704312	0.998714895110728	NR4A2
ENSG00000189362	0.0852243697755582	3.60476028411253	0.326265822848137	0.575755944090862	0.998714895110728	NEMP2
ENSG00000115760	0.15101049847596	7.08073221907277	2.16968218879648	0.16004160072169	0.998714895110728	BIRC6
ENSG00000289811	-1.09918647673676	-0.642345615695379	2.99004552432775	0.102906709920587	0.998714895110728	FAM95A
ENSG00000074054	-0.0923633645222827	6.41851094508437	1.10648382464302	0.308384629187065	0.998714895110728	CLASP1
ENSG00000234997	-0.51602848665548	-0.770627473965602	0.693849303705683	0.41704787105282	0.998714895110728	LINC02966
ENSG00000231609	0.378567841673473	0.8074474357951	1.10633215261613	0.308416715854503	0.998714895110728	EHBP1-AS1
ENSG00000279227	-0.240308517412061	0.078285624648171	0.253979920150472	0.621114649513169	0.998714895110728	NA
ENSG00000231312	-0.184422176768916	2.6233181810096	0.645670056030085	0.433372329561051	0.998714895110728	MAP4K3-DT
ENSG00000226856	0.418350045577441	-0.603600929337565	0.435832344052134	0.518477760330626	0.998714895110728	THORLNC
ENSG00000152117	-0.254988270226626	4.32408733059105	3.41951533376781	0.0828817760018158	0.998714895110728	SMPD4BP
ENSG00000225889	-0.1026354553306	-0.0388143944772969	0.0451485979046079	0.834398665468162	0.998714895110728	NA
ENSG00000235092	-0.646844374185525	0.59655297385723	1.70753210299538	0.209669432263185	0.998714895110728	ID2-AS1
ENSG00000229743	0.164329861891264	-0.470717269532437	0.0716860627140011	0.792298298595803	0.998714895110728	LINC01159
ENSG00000231327	0.970523084850802	-0.545790936603275	2.92482291177616	0.106430087477463	0.998714895110728	LINC01816
ENSG00000273456	-0.0804334688427081	1.5625263882106	0.0817585701991335	0.778575587192241	0.998714895110728	NA
ENSG00000289135	-0.0578246652438662	0.230882563079477	0.0156593928529244	0.901964360034933	0.998714895110728	NA
ENSG00000233143	-0.126919576328373	-0.384111540315063	0.0492263797325406	0.827205552990914	0.998714895110728	NA
ENSG00000233230	-0.0480219173874251	0.473766663012193	0.015806761820057	0.90150670077036	0.998714895110728	NA
ENSG00000289018	0.832511509690402	0.537900016534416	4.81972618102509	0.043137959612248	0.998714895110728	NA
ENSG00000260025	0.454283146853556	0.36632178022391	1.00151401574062	0.331753238153409	0.998714895110728	CRIM1-DT
ENSG00000236204	-0.660536492532262	-0.400362132357673	1.46157569115033	0.244140259300197	0.998714895110728	LINC01376
ENSG00000163364	-0.112613082273342	1.42453353372489	0.130566717199066	0.722544614995386	0.998714895110728	LINC01116
ENSG00000283839	-0.21989328188678	-0.563973101212287	0.167392013969711	0.68783272895267	0.998714895110728	NA
ENSG00000234350	-0.286120278389572	0.100535781581468	0.394593766614608	0.538706496939639	0.998714895110728	ERICH2-DT
ENSG00000285872	0.580773964233299	-0.135116036332675	1.42420640221572	0.250006851097644	0.998714895110728	NA
ENSG00000227403	0.0900540704869161	1.30133097998316	0.0690399626236885	0.796073411321095	0.998714895110728	LINC01806
ENSG00000286532	0.0952921243820783	1.93249420320681	0.146466378850608	0.706942155077081	0.998714895110728	PARTICL
ENSG00000231890	0.575842814077174	1.81375010382532	4.60126052546854	0.0475470536776173	0.998714895110728	DARS1-AS1
ENSG00000231969	0.10761294835343	1.08849552537479	0.102252875324688	0.753255946269493	0.998714895110728	MMADHC-DT
ENSG00000223960	-0.0457606623665708	3.7519088969193	0.0918175354224429	0.765760444668677	0.998714895110728	CHROMR
ENSG00000290085	-0.287010900281943	0.387910970038093	0.416945115814438	0.527564516507697	0.998714895110728	NA
ENSG00000225953	-0.228557102580469	3.63836467227731	2.1964358166651	0.157643483124661	0.998714895110728	SATB2-AS1
ENSG00000235688	-0.461880430307678	2.314834337542	2.20985645979282	0.156457198472619	0.998714895110728	SNTG2-AS1
ENSG00000237298	-0.0709692702671089	3.8620280119543	0.220447910055839	0.644996594155164	0.998714895110728	TTN-AS1
ENSG00000236859	-0.0677665560346648	3.1594898731527	0.128410233563581	0.724742768085221	0.998714895110728	NIFK-AS1
ENSG00000273080	-0.157071828537703	1.58403231383467	0.254286612286766	0.62090563057989	0.998714895110728	NA
ENSG00000234171	-0.090899164337716	3.2866361172846	0.305859114671134	0.587832325853031	0.998714895110728	RNASEH1-DT
ENSG00000257135	-0.289798917715879	1.86348168686827	0.940009248577222	0.346620374037186	0.998714895110728	ODC1-DT
ENSG00000230773	-1.75514984755284	-0.961707680811672	3.64178256955909	0.0743459084557568	0.998714895110728	NA
ENSG00000289294	-0.0718159483708972	1.46375504356108	0.0527018936440516	0.821318672899557	0.998714895110728	NA
ENSG00000222041	-0.355501239730062	1.06527357675289	1.1944479435713	0.290522719371669	0.998714895110728	CYTOR
ENSG00000290113	0.160172780177285	-0.727272835011248	0.0653819281637454	0.80142237391766	0.998714895110728	NA
ENSG00000227946	-0.357494544933558	1.86854803266721	1.1510735007742	0.299147669487074	0.998714895110728	INO80D-AS1
ENSG00000270820	0.0931042050593436	2.61110235511091	0.168399477106117	0.686948924981321	0.998714895110728	USP34-DT
ENSG00000233639	0.161523150219788	2.3341737187006	0.434859568660126	0.518938749262721	0.998714895110728	PANTR1
ENSG00000179818	0.190932883801282	5.40906490989139	2.47412907833638	0.135182668322802	0.998714895110728	PCBP1-AS1
ENSG00000272606	0.520297669854587	0.415897183544216	1.13366113587736	0.302708789602346	0.998714895110728	PPP4R3B-DT
ENSG00000226853	0.260810286037785	-0.077952491908498	0.255922753864427	0.619793244610642	0.998714895110728	GPR155-DT
ENSG00000237883	0.171508743946951	2.45009134278913	0.578431115958213	0.45792550235268	0.998714895110728	DGUOK-AS1
ENSG00000272994	-0.049386664696824	2.83328121521734	0.0642650706070534	0.803087256979682	0.998714895110728	C2orf49-DT
ENSG00000224152	-0.301709263771606	0.366283191264148	0.507949983268112	0.486232441170946	0.998714895110728	BAZ2B-AS1
ENSG00000151690	0.0524995029163916	3.19326938271079	0.0625911038434378	0.805611809664169	0.998714895110728	MFSD6
ENSG00000134323	-0.702067609314284	0.239922270242068	2.14049050599894	0.162709898875966	0.998714895110728	MYCN
ENSG00000231646	0.18423967715318	-0.839651463116621	0.0755185728060314	0.786961162708429	0.998714895110728	FSIP2-AS1
ENSG00000188738	-0.379516625475805	0.893719704998769	1.10735742763182	0.308199905735239	0.998714895110728	FSIP2
ENSG00000065548	-0.116273981442848	7.82262012879139	1.40892290851328	0.252459574589376	0.998714895110728	ZC3H15
ENSG00000237877	-1.25834270719239	-0.284886581833173	3.57473536839073	0.0768066078185835	0.998714895110728	LINC01473
ENSG00000213639	-0.0669541025198351	7.53059921949106	0.476682643579963	0.499764719169748	0.998714895110728	PPP1CB
ENSG00000157827	-0.07776154280941	5.96136952017661	0.592217830190225	0.452709460358233	0.998714895110728	FMNL2
ENSG00000226124	0.65175089590185	0.672503792082122	2.89839880392037	0.107898545161813	0.998714895110728	FTCDNL1
ENSG00000228509	0.458290429060277	-0.28396393624932	0.650255200545958	0.431775595799928	0.998714895110728	NA
ENSG00000115419	0.0577164333635059	6.92080650603598	0.408004989642288	0.531968929818058	0.998714895110728	GLS
ENSG00000118263	-0.0233423192703502	3.51484282013376	0.0174028320786615	0.896682746162385	0.998714895110728	KLF7
ENSG00000152672	-0.861907644595109	0.138607086473722	3.03254182283187	0.100685992511706	0.998714895110728	CLEC4F
ENSG00000116031	0.432995901213054	0.92675717546845	1.58934225483233	0.225389809994319	0.998714895110728	CD207
ENSG00000144043	0.0976360901436554	6.73320873432339	0.794549527024252	0.38585966983219	0.998714895110728	TEX261
ENSG00000162999	0.279248848847515	3.97619791661523	4.29190656185993	0.0547188106075887	0.998714895110728	DUSP19
ENSG00000163002	-0.00938490597304065	4.83395326954141	0.00688535095246854	0.934892239865033	0.998723930077782	NUP35
ENSG00000061676	0.0442828919304831	7.86068019115469	0.311085541847114	0.584689661628931	0.998714895110728	NCKAP1
ENSG00000130294	0.141811305142031	6.49004397153863	2.51095451104685	0.132506428613126	0.998714895110728	KIF1A
ENSG00000236682	-0.369682315507633	1.48967215055706	1.58382136408424	0.22616062766009	0.998714895110728	MAP3K2-DT
ENSG00000163166	-0.0350406549652942	6.94790658664169	0.174093542151668	0.682011393611335	0.998714895110728	IWS1
ENSG00000237638	-0.0532837413195767	1.53748956343464	0.0307353740487169	0.86301861826357	0.998714895110728	LINC02245
ENSG00000115902	0.136726087989684	3.56061501159342	0.708710123866033	0.412206611611182	0.998714895110728	SLC1A4
ENSG00000138069	-0.0224036294445911	7.43254675129178	0.0759280300729226	0.786399676349786	0.998714895110728	RAB1A
ENSG00000273763	0.130767881773054	-0.435684745177009	0.0625923419723461	0.805609929186939	0.998714895110728	NA
ENSG00000172974	0.348885769653005	0.713866854705875	0.956801426964007	0.342468440710965	0.998714895110728	VDAC2P5
ENSG00000138071	0.0428591721608999	9.22641030892299	0.247784567938033	0.625371544398126	0.998714895110728	ACTR2
ENSG00000085982	-0.00398706127375524	4.64843078115744	0.00084556924735292	0.977159357388054	0.999174947493792	USP40
ENSG00000115365	0.105439371586494	6.86401843597502	1.47440463160318	0.242167896886977	0.998714895110728	LANCL1
ENSG00000021826	0.0928702469723928	5.63506259729975	0.950323361107387	0.344061679676112	0.998714895110728	CPS1
ENSG00000288937	-0.797651882119646	-0.365475512124586	1.51324272004122	0.236322258709822	0.998714895110728	NA
ENSG00000021574	-0.0136201747743428	5.98344888903759	0.0237164214125927	0.87952307782966	0.998714895110728	SPAST
ENSG00000272716	0.670619314129892	-0.563966067087866	1.43247161995851	0.248693488232969	0.998714895110728	SLC30A6-DT
ENSG00000144406	0.605933711889657	-0.624065910439682	1.15015678990708	0.299333713751621	0.998714895110728	UNC80
ENSG00000197713	0.00834064062052955	6.75243769527754	0.010212897626971	0.920751915438126	0.998714895110728	RPE
ENSG00000272807	-1.15956584428195	-0.193822641364511	4.59116265698966	0.0477631805898843	0.998714895110728	NA
ENSG00000078018	0.380214599093801	0.537063624962024	0.971364886419091	0.33892494199389	0.998714895110728	MAP2
ENSG00000168958	-0.0277262795576376	6.25511770353611	0.102556726321881	0.752902660865635	0.998714895110728	MFF
ENSG00000153827	-0.00309245745225714	8.36280440055089	0.00098505640941389	0.975347920634604	0.999174947493792	TRIP12
ENSG00000153214	0.0852763167786633	4.34736465900142	0.341673859371132	0.566968527417786	0.998714895110728	TMEM87B
ENSG00000055917	-0.0689213853506704	7.44229650206413	0.611292654792292	0.445651420884466	0.998714895110728	PUM2
ENSG00000130508	0.0567270731012055	6.37968914126379	0.335962626802938	0.570193950704761	0.998714895110728	PXDN
ENSG00000035115	-0.342595413993831	2.99236856279477	3.00795266560723	0.101963878394878	0.998714895110728	SH3YL1
ENSG00000143727	0.108139074641507	7.06111207799456	1.65595403780683	0.216350909971204	0.998714895110728	ACP1
ENSG00000288886	0.120619447993047	-0.642248696533942	0.0428438432935969	0.838615541190617	0.998714895110728	NA
ENSG00000287387	-0.115540952948222	-0.254016291056835	0.0497853802086219	0.826244264212034	0.998714895110728	NA
ENSG00000152518	0.11769714187705	6.00259811301118	1.92617972798304	0.184091255679024	0.998714895110728	ZFP36L2
ENSG00000279873	0.301492660328566	-0.488405061157262	0.258093942754215	0.618324026942581	0.998714895110728	LINC01126
ENSG00000170634	-0.182053597562227	1.92613196383813	0.483165079886165	0.496905459823919	0.998714895110728	ACYP2
ENSG00000289065	0.269861228164955	0.205235304317335	0.277723289013118	0.605385393450973	0.998714895110728	NA
ENSG00000079308	0.299760899093275	2.98107505982859	2.3494645971508	0.144745255188927	0.998714895110728	TNS1
ENSG00000175874	-0.182440549787832	1.51074037030323	0.341880695981583	0.566852403197136	0.998714895110728	CREG2
ENSG00000257702	0.194794122001224	1.51217361865576	0.385018097976671	0.543616611857173	0.998714895110728	LBX2-AS1
ENSG00000179528	-0.478183692037296	1.79360381260226	3.3445088437808	0.0860202628870528	0.998714895110728	LBX2
ENSG00000136717	-0.0127231373377099	5.16094057756699	0.0146213397871979	0.905252076094355	0.998714895110728	BIN1
ENSG00000186684	0.253213008486023	2.63258669228591	1.41271634031233	0.251847851572006	0.998714895110728	CYP27C1
ENSG00000163161	-0.0174694529895776	6.45582690570586	0.0452703618754171	0.83417905125095	0.998714895110728	ERCC3
ENSG00000197927	0.492856897280359	-0.0532960582240942	0.808646675930287	0.381777357981512	0.998714895110728	NBEAP2
ENSG00000291127	-0.310055522836646	-0.472505282509796	0.214457389979023	0.649495902762737	0.998714895110728	NA
ENSG00000291134	-0.719164364566185	-0.299480983646515	1.09210824106489	0.311446487409546	0.998714895110728	NA
ENSG00000291142	0.593315409577415	-0.194151975200111	1.50151928423122	0.238067212721706	0.998714895110728	NA
ENSG00000291147	-0.43667097053364	0.0754997191201985	0.671931270528872	0.424351969582269	0.998714895110728	NA
ENSG00000291176	-0.178014344309778	1.24898626175978	0.211371782587098	0.651843511257334	0.998714895110728	NA
ENSG00000183023	0.359675069386033	4.39256772934628	6.95748355268172	0.0178482067378477	0.936242721949113	SLC8A1
ENSG00000119865	0.294395930110133	3.69673547180325	3.80713606834233	0.0686634578516643	0.998714895110728	CNRIP1
ENSG00000115956	0.0280114099798329	-1.14836125614477	0.00165784196796159	0.968022621298352	0.999174947493792	PLEK
ENSG00000204923	-0.182636349997909	2.64794841641252	0.77005582490463	0.3931103337058	0.998714895110728	FBXO48
ENSG00000169621	0.1906889912057	2.07804353652856	0.534105352418341	0.475391068855437	0.998714895110728	APLF
ENSG00000182389	0.0482128688255321	3.83084917007215	0.0660002852587022	0.800507131820509	0.998714895110728	CACNB4
ENSG00000115145	-0.0426546786516304	4.81521379453417	0.13702377410353	0.716083803950292	0.998714895110728	STAM2
ENSG00000178568	0.063033214796304	3.23493749629196	0.123342429262504	0.729992312638033	0.998714895110728	ERBB4
ENSG00000153253	-0.379866429497979	-0.564715764198683	0.47495321102288	0.500532436084279	0.998714895110728	SCN3A
ENSG00000224043	0.192521724009641	2.0320022515862	0.618561938216668	0.443008600486555	0.998714895110728	CCNT2-AS1
ENSG00000082258	-0.289029739655885	5.79460086340065	9.6192880853896	0.00682014957304253	0.728830520886169	CCNT2
ENSG00000290018	0.360048847909874	3.13094261507199	4.40771626004418	0.0518956225483072	0.998714895110728	NA
ENSG00000128656	0.037693490704958	5.27496867203835	0.143529285217106	0.709748361429918	0.998714895110728	CHN1
ENSG00000229536	0.176098823010716	-0.269910181938036	0.0967448119103041	0.759763619059095	0.998714895110728	LINC02572
ENSG00000290615	-0.10185101524908	0.760725437202885	0.0809255608292123	0.779674464394614	0.998714895110728	NA
ENSG00000222014	-0.470151316467017	-0.106564272123259	0.888967881028713	0.359695358743678	0.998714895110728	RAB6C
ENSG00000155729	0.229945453328049	3.8027345333778	2.28399867688217	0.150098115266258	0.998714895110728	KCTD18
ENSG00000163535	-0.00812361528395595	6.35675278399857	0.00641060824348672	0.937171630745949	0.998723930077782	SGO2
ENSG00000011523	0.0312547420496496	4.92533667721972	0.0779667696532587	0.783628023499958	0.998714895110728	CEP68
ENSG00000227110	-0.733132390593694	-0.524534106101384	1.0355838060774	0.323904577438072	0.998714895110728	LMCD1-AS1
ENSG00000144635	-0.00173042611646741	6.73025659784321	0.000374900872280324	0.984790037795685	0.999293012253164	DYNC1LI1
ENSG00000228242	0.551146688142967	1.18288132794484	3.0715508557791	0.0986977171761052	0.998714895110728	XPC-AS1
ENSG00000224858	0.319907865697817	0.416109033516935	0.644879347892456	0.433648637450799	0.998714895110728	RPL29P11
ENSG00000230067	-0.719564857191967	-0.60384010317836	1.55673963110732	0.229991490739377	0.998714895110728	HSPD1P6
ENSG00000271643	0.0953191152882058	1.30991037508659	0.070850782020763	0.793481758657916	0.998714895110728	PDCD6IP-DT
ENSG00000206559	0.228014019715656	-0.0922018095223152	0.134773522466665	0.71831524014357	0.998714895110728	ZCWPW2
ENSG00000235493	0.363895247821824	0.347199093310634	0.722146011444263	0.407904151100699	0.998714895110728	LINC01967
ENSG00000173705	0.0347178713009722	6.01474769445062	0.157668055900077	0.696528377284155	0.998714895110728	SUSD5
ENSG00000154822	-0.0105817589962208	4.81781676560826	0.0096623457086441	0.92291003974433	0.998714895110728	PLCL2
ENSG00000070950	-0.00192831911697602	5.96039799041634	0.000345476446112531	0.985399040608198	0.999436920170959	RAD18
ENSG00000144668	-0.0536339998092826	1.77229954915787	0.0314927383874592	0.861359664356834	0.998714895110728	ITGA9
ENSG00000163576	-0.548577393927009	-0.191583923692182	1.28127949016317	0.274244184648523	0.998714895110728	EFHB
ENSG00000188167	-0.107666457033793	1.86155367043041	0.0945520171909327	0.762411146942606	0.998714895110728	TMPPE
ENSG00000129810	-0.0793134305619167	5.3935753197132	0.691576257147975	0.417796173028615	0.998714895110728	SGO1
ENSG00000093167	-0.054075739054992	5.47105095906226	0.290546039319638	0.597248453108511	0.998714895110728	LRRFIP2
ENSG00000144711	0.00563918701867308	5.77187052109346	0.00405535744507778	0.950007870163382	0.999174947493792	IQSEC1
ENSG00000183977	-1.1151891041475	-0.565275012710904	2.70430765900338	0.119464236026791	0.998714895110728	PP2D1
ENSG00000091317	0.0319462510159516	7.03718554039775	0.141237630845351	0.711960932697686	0.998714895110728	CMTM6
ENSG00000235904	0.933268060576484	-0.546092558084777	2.71042943597948	0.119077306395457	0.998714895110728	RBMS3-AS3
ENSG00000170860	0.00772290145509238	6.84308601044846	0.00700076357967065	0.934350177237514	0.998714895110728	LSM3
ENSG00000157152	-0.223295621094416	3.03880917619431	1.13671886697129	0.302079231350906	0.998714895110728	SYN2
ENSG00000178567	-0.160135355694617	-0.642338300346758	0.0852651746864294	0.774015264676538	0.998714895110728	EPM2AIP1
ENSG00000225548	-0.0668477402132614	2.59879838940529	0.0918635235776035	0.765703667232892	0.998714895110728	LINC01980
ENSG00000144596	-0.413101331427951	1.62759411750037	1.2545391986638	0.279123100500341	0.998714895110728	GRIP2
ENSG00000182247	0.159743844339543	5.08044523135348	1.59583219962009	0.224488025582476	0.998714895110728	UBE2E2
ENSG00000114166	0.0440969320745348	4.71755857927367	0.144910920807445	0.708424214576522	0.998714895110728	KAT2B
ENSG00000187118	-0.143384261130595	4.27838360756362	0.667816988022924	0.425745437014955	0.998714895110728	CMC1
ENSG00000093217	0.116234112012038	4.66762872287319	1.07082202893182	0.316058249238997	0.998714895110728	XYLB
ENSG00000170011	-0.394068032784378	0.194430817658697	0.687237871283708	0.419230232481428	0.998714895110728	MYRIP
ENSG00000131378	-0.231690697486239	3.31683426149077	1.17931939392613	0.293491981769455	0.998714895110728	RFTN1
ENSG00000170293	-0.00350729819658069	3.64841304156919	0.000421588110158272	0.983870886521015	0.999174947493792	CMTM8
ENSG00000163528	0.0525887721919645	5.18527007121752	0.275577039314165	0.606770937949419	0.998714895110728	CHCHD4
ENSG00000154783	0.200756071226892	0.623423576713747	0.235352276704619	0.634120207119113	0.998714895110728	FGD5
ENSG00000170248	-0.00414281768898745	7.90042305619022	0.00230341640069054	0.962311581914952	0.999174947493792	PDCD6IP
ENSG00000144455	0.232692335384514	3.16662583854923	1.70674020546569	0.209770005970924	0.998714895110728	SUMF1
ENSG00000144642	0.240484671594829	2.99836990771575	1.70443322598357	0.21006335155585	0.998714895110728	RBMS3
ENSG00000272121	0.610136773927796	-0.838886896943212	1.09997095883521	0.309766615891101	0.998714895110728	NA
ENSG00000224094	-0.161327578217258	1.06734748330649	0.202145361643915	0.658990429951041	0.998714895110728	RPS24P8
ENSG00000114353	-0.00178693754743593	6.08068315062678	0.00045305178076423	0.983279940347474	0.999174947493792	GNAI2
ENSG00000153560	-0.0285768056123066	7.10801723282913	0.106142277523527	0.748776868092112	0.998714895110728	UBP1
ENSG00000163512	0.0278354585357182	5.87786431341421	0.0902661035072105	0.767685071826873	0.998714895110728	AZI2
ENSG00000126062	0.0022076411851383	5.5315299997034	0.000561184923252054	0.981391619124957	0.999174947493792	TMEM115
ENSG00000114388	-0.0684492054744765	4.4892400571999	0.311871426526439	0.584220134195118	0.998714895110728	NPRL2
ENSG00000198590	1.1227156094297	-1.09308552991307	2.14757945065235	0.162056899544368	0.998714895110728	APRG1
ENSG00000168301	0.0320749994756465	3.96485345141365	0.043530628747642	0.837346813682904	0.998714895110728	KCTD6
ENSG00000144566	-0.209241704847129	6.07685926688362	5.86921732136922	0.0275645847731166	0.998714895110728	RAB5A
ENSG00000170266	0.0583305049517482	5.71400877099521	0.39653386745551	0.537721905689133	0.998714895110728	GLB1
ENSG00000160746	-0.0238701448848079	5.25115201908559	0.0608810159700667	0.808228287830249	0.998714895110728	ANO10
ENSG00000231304	0.487294098295673	0.510452354732104	1.50307595843427	0.237834548140001	0.998714895110728	SGO1-AS1
ENSG00000172939	0.0013168999441058	6.83308010143194	0.000260984575022576	0.987309285127774	0.999436920170959	OXSR1
ENSG00000088543	0.375668932793425	0.4735314014469	0.886164617482637	0.360434062785347	0.998714895110728	C3orf18
ENSG00000168273	-0.0255985053283335	4.04092202441275	0.0345711013978362	0.854820356175568	0.998714895110728	UQCC5
ENSG00000114383	0.0726724734030016	5.18424439478979	0.524834774239914	0.479186056312329	0.998714895110728	TUSC2
ENSG00000144724	0.126074522429374	5.65541418044672	1.22364441346716	0.284906808814045	0.998714895110728	PTPRG
ENSG00000273356	0.139066774254211	-0.705401905602934	0.0559657828027052	0.815974143137278	0.998714895110728	LINC02019
ENSG00000281358	-0.537611896896703	-0.664687262315284	0.659160255926907	0.428701091306705	0.998714895110728	RASSF1-AS1
ENSG00000163939	0.0353795794223761	7.3312377411847	0.113233849838834	0.740839427012517	0.998714895110728	PBRM1
ENSG00000173473	-0.0631766705293577	8.85178352097601	0.324418742008713	0.576827948999323	0.998714895110728	SMARCC1
ENSG00000170275	0.140440784656774	7.43721740562655	2.82401314457895	0.112164750325942	0.998714895110728	CRTAP
ENSG00000068001	-0.0604556367323498	3.76665798429876	0.168580657048824	0.686790313943523	0.998714895110728	HYAL2
ENSG00000011198	0.0632040101035067	4.58292196364667	0.308917124569469	0.585989269144498	0.998714895110728	ABHD5
ENSG00000144677	0.0710826308795876	5.46586710332483	0.526353690785877	0.478560750550962	0.998714895110728	CTDSPL
ENSG00000163935	-0.0965796642208058	5.05803556576202	0.743574351156467	0.401184050638655	0.998714895110728	SFMBT1
ENSG00000114738	0.126920752729818	6.21136635570139	2.29970029031862	0.148792433415285	0.998714895110728	MAPKAPK3
ENSG00000226360	-0.0258965397977176	1.56041883947083	0.00764802295586559	0.931390264072389	0.998714895110728	RPL10AP6
ENSG00000206538	0.137036461827486	4.09224307703445	0.973894574837548	0.338314769047743	0.998714895110728	VGLL3
ENSG00000114480	0.23632096914194	4.66677944414118	3.62139590748898	0.0750841576369188	0.998714895110728	GBE1
ENSG00000088538	-0.0795256827981994	4.40174347338101	0.32260555535666	0.577884260689241	0.998714895110728	DOCK3
ENSG00000172986	0.181896121487398	4.45617532342326	1.92572052815463	0.184140718555975	0.998714895110728	GXYLT2
ENSG00000153558	0.158775392533609	3.40666858293144	0.734452218077489	0.404023896532221	0.998714895110728	FBXL2
ENSG00000114541	0.0434103541227402	4.03955216838137	0.103641256258493	0.751646393954443	0.998714895110728	FRMD4B
ENSG00000271858	-0.0148522616481513	-0.769927893466497	0.000442575542628999	0.983474355260843	0.999174947493792	NA
ENSG00000272149	0.019103277746664	-0.472024767152052	0.00112827035359309	0.973617339618756	0.999174947493792	NA
ENSG00000163376	-0.0874560672476545	4.5525213293512	0.418003918759424	0.527047373302506	0.998714895110728	KBTBD8
ENSG00000144744	0.0935080120916732	6.1325509199815	1.08733262856655	0.312472970637681	0.998714895110728	UBA3
ENSG00000121440	0.23684080198218	3.83340118004512	2.70901336853719	0.119166675000155	0.998714895110728	PDZRN3
ENSG00000080819	0.0726946972371462	5.92417719814734	0.623367459588689	0.441275385942593	0.998714895110728	CPOX
ENSG00000227124	-0.355446940132104	3.31473996158278	4.8822024787603	0.041965559596123	0.998714895110728	ZNF717
ENSG00000163378	0.0132457102396042	3.66676970437322	0.00739704059775949	0.93252243115647	0.998714895110728	EOGT
ENSG00000044524	0.0918751972551578	4.96754435623194	0.700827848938648	0.414763495493127	0.998714895110728	EPHA3
ENSG00000081148	1.46684244423302	-0.839451280027242	5.70434011235388	0.0295147523698846	0.998714895110728	IMPG2
ENSG00000144747	0.0435352223148422	6.23696010220207	0.208471173865016	0.654069533455276	0.998714895110728	TMF1
ENSG00000036054	-0.150188282286576	6.03963641478435	3.0055876358532	0.102087806383094	0.998714895110728	TBC1D23
ENSG00000154174	-0.0624276123173261	7.74492381593491	0.374698395036593	0.549004843574908	0.998714895110728	TOMM70
ENSG00000138468	0.00459496458257448	4.42915696413716	0.00130850734467373	0.971589019153118	0.999174947493792	SENP7
ENSG00000184220	0.0429754238692169	6.37917643243776	0.265205792614664	0.613565835655936	0.998714895110728	CMSS1
ENSG00000114021	-0.106998898703359	4.76059049050955	0.734200429701492	0.404102718227304	0.998714895110728	NIT2
ENSG00000255423	-0.535424303838268	-0.684056995306681	0.881783334187614	0.36159303814871	0.998714895110728	EBLN2
ENSG00000114423	0.169719861712826	4.07905144235629	1.20101101615426	0.289247308430857	0.998714895110728	CBLB
ENSG00000206535	0.0846310529307167	2.88689870325995	0.196368794654687	0.663566267835875	0.998714895110728	LNP1
ENSG00000004838	0.150646622508116	0.138856189444177	0.093311651295568	0.763923709520842	0.998714895110728	ZMYND10
ENSG00000239388	-0.0222609299349321	0.59109053093297	0.00246219274656087	0.961035374727393	0.999174947493792	ASB14
ENSG00000170017	0.0648517140397385	6.48497466331192	0.533197905674684	0.475760281687052	0.998714895110728	ALCAM
ENSG00000144827	0.0981000247568748	6.39498171018746	1.24292038785443	0.281279453043175	0.998714895110728	ABHD10
ENSG00000168268	0.081954684474911	7.55783281222083	1.04590310137276	0.321578867503079	0.998714895110728	NT5DC2
ENSG00000163412	0.223108922890967	4.31588956813133	2.82303787472765	0.112222016021375	0.998714895110728	EIF4E3
ENSG00000249992	0.056526933977697	3.02064763308809	0.0879131356692863	0.770638935336815	0.998714895110728	TMEM158
ENSG00000176142	0.0230628024745964	5.24521503770607	0.0519321891221888	0.822604336878935	0.998714895110728	TMEM39A
ENSG00000163666	0.227453420746472	0.481640245902131	0.272016251032848	0.609085062118741	0.998714895110728	HESX1
ENSG00000244513	0.17315962548623	1.46353468019209	0.275161414193357	0.607040053797871	0.998714895110728	EOGT-DT
ENSG00000145050	0.054233797003838	5.89978538278917	0.394389684520728	0.538810265743597	0.998714895110728	MANF
ENSG00000113845	0.0442651914092761	6.52888077183524	0.287435265706655	0.59920070613226	0.998714895110728	TIMMDC1
ENSG00000176095	0.0331004301609184	6.90415239154515	0.122506311430562	0.730870070094132	0.998714895110728	IP6K1
ENSG00000198919	-0.069707243017487	6.42788893915451	0.695941922514348	0.416360813968889	0.998714895110728	DZIP3
ENSG00000163530	-0.190750837714194	-0.0794990243714238	0.147494502444739	0.705967525653887	0.998714895110728	DPPA2
ENSG00000010327	-0.241731470791598	0.194645840161409	0.269913302111586	0.610460900225602	0.998714895110728	STAB1
ENSG00000170837	0.137811125480217	4.70691775820175	1.45174830657445	0.245665400371391	0.998714895110728	GPR27
ENSG00000174738	0.106582206625324	6.48461752071249	1.5879562661483	0.225583000128698	0.998714895110728	NR1D2
ENSG00000080822	-0.0601305855970888	5.50170176759488	0.3079429111654	0.586575112931716	0.998714895110728	CLDND1
ENSG00000241316	0.181821683880032	1.29975859791064	0.335462464296548	0.570478177031109	0.998714895110728	SUCLG2-DT
ENSG00000273033	-0.0251599144077677	1.72938132660223	0.0090496753172943	0.925386045535387	0.998714895110728	LINC02035
ENSG00000189283	0.23130977606535	2.3611808346329	0.815050945878201	0.379944081624459	0.998714895110728	FHIT
ENSG00000206530	0.0293955520367054	2.72086127435	0.0141242125050314	0.906868551010001	0.998714895110728	CFAP44
ENSG00000144746	0.208154998233717	6.64008191185767	6.38654957164837	0.0223418683978227	0.994180816289189	ARL6IP5
ENSG00000198406	-0.429266755569882	0.077635274201386	0.922921326392519	0.350920074665646	0.998714895110728	BZW1P2
ENSG00000144847	0.309303290051483	0.906197102548508	0.720559052783216	0.408408707110292	0.998714895110728	IGSF11
ENSG00000153551	0.132422320180207	4.49283485360313	0.966458950106546	0.340112756567716	0.998714895110728	CMTM7
ENSG00000163611	-0.202673480081376	0.591563478285063	0.268862250041604	0.611151119824232	0.998714895110728	SPICE1
ENSG00000163513	0.0522918042502503	4.32651904187214	0.144260786103922	0.709046387784001	0.998714895110728	TGFBR2
ENSG00000240661	0.375908022690236	0.762859813862286	0.824763175827368	0.377188802657736	0.998714895110728	BTNL12P
ENSG00000261786	-0.0909707566137279	0.730828979138943	0.0605441552101413	0.808748288510714	0.998714895110728	NA
ENSG00000114446	0.0165087002293917	6.09501848803024	0.0319728299747229	0.860318713273729	0.998714895110728	IFT57
ENSG00000185565	-0.408093728657921	2.96051737456176	4.03945061580663	0.0615182439433523	0.998714895110728	LSAMP
ENSG00000114520	-0.0401597493078374	6.14541435963999	0.195727813080679	0.664078999063608	0.998714895110728	SNX4
ENSG00000121578	0.0080966992013684	4.8368749066771	0.00418239151777155	0.949232046937561	0.999174947493792	B4GALT4
ENSG00000163870	-0.0244624786805781	4.98980929687163	0.0401815787389342	0.843636941075852	0.998714895110728	TPRA1
ENSG00000144848	-0.0726025081621748	6.39329034529795	0.634576052457745	0.43727493800553	0.998714895110728	ATG3
ENSG00000169087	0.21964442088082	3.57214860607214	1.85683166606315	0.191754183490701	0.998714895110728	HSPBAP1
ENSG00000259956	0.0293822031279915	6.78920136846176	0.121436701412821	0.731997892886349	0.998714895110728	RBM15B
ENSG00000114638	-0.305257431235512	0.713791692586182	0.486455927859404	0.49546491627784	0.998714895110728	UPK1B
ENSG00000241478	0.836726077818248	-0.748686030937349	2.01627646110123	0.174699949348843	0.998714895110728	HSPA8P9
ENSG00000170142	-0.0616537748832152	7.09580829346587	0.56794244568227	0.461960548713133	0.998714895110728	UBE2E1
ENSG00000163605	-0.0553238523988492	6.85628920512747	0.386670604723937	0.542763186451013	0.998714895110728	PPP4R2
ENSG00000001617	0.0601342591504834	3.75863473658476	0.124453540372738	0.728831053700332	0.998714895110728	SEMA3F
ENSG00000144824	0.0601426023906471	4.77790960407602	0.213984522563194	0.649854325474788	0.998714895110728	PHLDB2
ENSG00000250012	0.0341282435804538	-0.352340607355595	0.00296510808072108	0.957244587657582	0.999174947493792	NA
ENSG00000158186	0.0999280424809855	4.65301352982253	0.674349467384071	0.423536299652482	0.998714895110728	MRAS
ENSG00000114125	-0.00268820914160442	4.93515455901189	0.000586923148298016	0.980969761557733	0.999174947493792	RNF7
ENSG00000144909	0.0842007697644599	6.37302962116362	0.644524260527068	0.433772811884842	0.998714895110728	OSBPL11
ENSG00000065485	0.15336550506163	4.24805151427518	0.895616583123461	0.35795211328097	0.998714895110728	PDIA5
ENSG00000174564	-0.0412253645391725	0.472340201722684	0.00989031178219746	0.922009082103046	0.998714895110728	IL20RB
ENSG00000138459	0.0449698715169166	5.28151438011974	0.157389581008582	0.696781959764334	0.998714895110728	SLC35A5
ENSG00000118007	-0.0343345268954042	6.18129527508528	0.055188701427899	0.817231311158512	0.998714895110728	STAG1
ENSG00000206527	0.0183068405716309	6.71584921283192	0.0335946215313758	0.856860791849298	0.998714895110728	HACD2
ENSG00000163421	-0.408229729432073	1.75013230705111	2.19019149685079	0.158199215494528	0.998714895110728	PROK2
ENSG00000163430	0.114825697809239	7.02211828002262	1.45901866693991	0.244535894908411	0.998714895110728	FSTL1
ENSG00000157500	-0.000342090365182664	7.15027069991859	1.73959350569658e-05	0.996723416181908	0.999548937914602	APPL1
ENSG00000114744	0.102171795001872	6.13636828590292	1.00704537748022	0.330460865634898	0.998714895110728	COMMD2
ENSG00000177707	0.0389129875605999	5.67816787695645	0.145808797885624	0.707567593325923	0.998714895110728	NECTIN3
ENSG00000240891	-0.233347934870237	3.44581975344368	2.00693591181023	0.175645314674261	0.998714895110728	PLCXD2
ENSG00000163637	0.200498184911142	2.8531288094176	0.894569360471076	0.358225871272391	0.998714895110728	PRICKLE2
ENSG00000241506	-0.0375569605646354	0.0776974219043226	0.00532038809340996	0.942751837346178	0.999174947493792	PSMC1P1
ENSG00000261488	-0.294182559790052	-0.237109402547632	0.284245064780931	0.601217121608568	0.998714895110728	TBILA
ENSG00000240086	-0.00103880502030716	0.721912898304099	6.83178840829219e-06	0.997946638527859	0.999548937914602	NA
ENSG00000152977	-0.239710363448728	1.16198645718711	0.574775874591134	0.4593250467323	0.998714895110728	ZIC1
ENSG00000175792	-0.0178857614170362	8.12805576581774	0.0484684302174891	0.82851818386955	0.998714895110728	RUVBL1
ENSG00000065518	0.183040866954991	6.44265664091895	3.38628684775346	0.0842551290441162	0.998714895110728	NDUFB4
ENSG00000114107	-0.229163512334474	4.84892104528017	4.6053566839498	0.047459706811082	0.998714895110728	CEP70
ENSG00000163590	0.0698273260787785	5.57784002848813	0.564521138761831	0.463289515661781	0.998714895110728	PPM1L
ENSG00000031081	0.230344971859388	3.53904294013429	2.22442474166351	0.155181901498979	0.998714895110728	ARHGAP31
ENSG00000047457	-0.0599253253839613	-0.837870823868245	0.00851277851185791	0.92762635641219	0.998714895110728	CP
ENSG00000159685	0.215904130276797	4.27823616138723	2.74178473242678	0.117119009864723	0.998714895110728	CHCHD6
ENSG00000242104	-1.36997505833352	-1.01213660396303	3.64786387914745	0.074127347836781	0.998714895110728	NA
ENSG00000169255	0.291691557320004	2.79840624533162	1.86123677670863	0.191255616845913	0.998714895110728	B3GALNT1
ENSG00000158092	-0.0188407080032977	4.68328695610743	0.0293531746024441	0.866101557982325	0.998714895110728	NCK1
ENSG00000114200	-0.13669875369264	4.49252599422644	0.913823346112942	0.35324076505426	0.998714895110728	BCHE
ENSG00000114790	-0.0287825853480237	5.66099434069353	0.110413265967439	0.743962260411721	0.998714895110728	ARHGEF26
ENSG00000224831	-0.350516015553014	-0.564002974422141	0.366991696377664	0.553096393576931	0.998714895110728	TMEM183BP
ENSG00000206120	0.533406507118515	-0.0247325131355912	0.998418867938027	0.332479524019621	0.998714895110728	EGFEM1P
ENSG00000287916	0.874883295871965	-0.66319762348951	1.948524106136	0.181704419802429	0.998714895110728	NA
ENSG00000181804	0.254285601587824	1.65906512374575	0.711617851928889	0.411269561264491	0.998714895110728	SLC9A9
ENSG00000181788	0.031444268793821	4.99714815876842	0.078245192766973	0.783252565488674	0.998714895110728	SIAH2
ENSG00000114670	-0.273241395004884	1.70667388755194	1.04741051567376	0.321241094991997	0.998714895110728	NEK11
ENSG00000173889	-0.175052193735631	5.55746931831336	3.27518109600973	0.0890470846775078	0.998714895110728	PHC3
ENSG00000155893	0.163381576989876	5.00637677330563	2.43121095968618	0.138385218322104	0.998714895110728	PXYLP1
ENSG00000168917	-0.155064049383745	3.91260644058321	1.29777014428773	0.27129231795873	0.998714895110728	SLC35G2
ENSG00000075420	0.050138957466335	4.87536424165137	0.174427143085213	0.681725093427091	0.998714895110728	FNDC3B
ENSG00000090402	3.02720383355677	-1.400889017306	13.2178190556821	0.00241839255678913	0.522940069532859	SI
ENSG00000163584	-0.0916751137696117	5.38573886005293	0.7530957396358	0.398252334124171	0.998714895110728	RPL22L1
ENSG00000069849	-0.0670674737308119	7.86199895473855	0.670505338770363	0.424834103637932	0.998714895110728	ATP1B3
ENSG00000163655	0.000643033334526494	8.18572358129921	4.6712488460173e-05	0.994630774535817	0.999548937914602	GMPS
ENSG00000132394	-0.0268796329621501	4.59828891370679	0.0506841350420163	0.824710550526116	0.998714895110728	EEFSEC
ENSG00000121871	0.253846492625005	4.24814685265222	3.37473530900856	0.0847388590250672	0.998714895110728	SLITRK3
ENSG00000233597	0.885643107883029	0.194621181226006	3.01131610972422	0.101787942797627	0.998714895110728	RPL19P6
ENSG00000136603	-0.14277403586599	5.87875264666915	2.01280200560628	0.175050859102784	0.998714895110728	SKIL
ENSG00000169860	-0.212688817943585	5.29865357313361	4.34976650443001	0.0532865281314645	0.998714895110728	P2RY1
ENSG00000241429	0.209369504108048	-0.334277704044772	0.126815616171386	0.726381711010705	0.998714895110728	EEF1A1P25
ENSG00000214192	-0.216865569319252	-0.583614034521378	0.141348083126269	0.711853820740691	0.998714895110728	UBE2V1P2
ENSG00000120742	-0.0317142831706793	7.37123825250094	0.133894825292408	0.719192364740489	0.998714895110728	SERP1
ENSG00000154310	0.0725608661099141	6.21488239955643	0.519248067415344	0.481498030131994	0.998714895110728	TNIK
ENSG00000068885	0.0922596519104519	4.41552127736719	0.550465842178096	0.468816637171921	0.998714895110728	IFT80
ENSG00000163558	0.0191439314196619	6.9872497804891	0.0469675514282795	0.831149650380521	0.998714895110728	PRKCI
ENSG00000177694	0.7383503277607	-0.838517361318089	1.34128907591096	0.263703532997088	0.998714895110728	NAALADL2
ENSG00000043093	-0.047148911834416	6.11692648063989	0.246675609747571	0.626140579708329	0.998714895110728	DCUN1D1
ENSG00000273486	0.478809346862779	-0.178738038835749	0.939656613562203	0.346708336955057	0.998714895110728	NA
ENSG00000213178	-0.0224736337677184	0.807736658970944	0.00375437056272628	0.951896269096372	0.999174947493792	RPL22P1
ENSG00000181449	0.00512987272580964	4.2892549128961	0.00150158043147404	0.9695661002751	0.999174947493792	SOX2
ENSG00000058063	-0.0613034461180226	7.04954587131217	0.581453101202969	0.456773732539251	0.998714895110728	ATP11B
ENSG00000174953	-0.0199895795439117	7.263719317794	0.0581111958594013	0.812550538310287	0.998714895110728	DHX36
ENSG00000237978	-0.0355871704497862	1.66149139351881	0.0164928228469417	0.899404133524967	0.998714895110728	KCNMB2-AS1
ENSG00000085276	-0.134362326741926	5.24382248463622	1.22537442898534	0.284578678689977	0.998714895110728	MECOM
ENSG00000073803	0.0453371394034252	5.26623836106578	0.224525586839929	0.641976835585442	0.998714895110728	MAP3K13
ENSG00000138463	-0.0327370682116258	3.98373642226498	0.0521620469379975	0.822219350612364	0.998714895110728	SLC49A4
ENSG00000175040	0.11900404341238	3.25221771260063	0.523366916666962	0.479791667439103	0.998714895110728	CHST2
ENSG00000153767	-0.130990210252686	5.00555688338193	1.53106769958556	0.233700886477478	0.998714895110728	GTF2E1
ENSG00000082684	0.638040698441574	-0.254283205230107	1.27521932266994	0.275339790348801	0.998714895110728	SEMA5B
ENSG00000078081	0.219863415729202	2.07755705380136	0.709472356363464	0.411960653315267	0.998714895110728	LAMP3
ENSG00000175054	0.0520838268621518	6.48443379183475	0.379828880488073	0.546313305183984	0.998714895110728	ATR
ENSG00000169359	0.266518050203758	4.89236092630035	6.21959960421813	0.0238919831943875	0.994967869747262	SLC33A1
ENSG00000243368	-0.133786298320714	-0.563541183070878	0.0365333696592525	0.850808499577933	0.998714895110728	MCCC1-AS1
ENSG00000206199	-1.19135408087516	-0.624825565577936	3.0847739260675	0.0980343978156061	0.998714895110728	ANKUB1
ENSG00000230457	0.262454415113301	0.183117488470791	0.34638849636219	0.564333345323261	0.998714895110728	PA2G4P4
ENSG00000163659	-0.129591234371818	5.77260831666104	1.37807372056749	0.257507822289677	0.998714895110728	TIPARP
ENSG00000229638	0.0702883758250661	3.69129911044195	0.175333170797398	0.680949161174822	0.998714895110728	RPL4P4
ENSG00000233885	0.038884684800382	1.22325459082138	0.012238793341454	0.913278227052921	0.998714895110728	YEATS2-AS1
ENSG00000240489	-0.364240005243393	1.80444436717043	1.64396360619866	0.21794308889558	0.998714895110728	SETP14
ENSG00000224855	0.506667928185632	0.730608375546985	1.45313252187633	0.245449825927612	0.998714895110728	OPA1-AS1
ENSG00000158258	-0.33467747642933	-0.367719407504333	0.34443109790947	0.565424431804684	0.998714895110728	CLSTN2
ENSG00000114796	0.104494968527662	5.11844218051839	1.02845065603631	0.325526031482571	0.998714895110728	KLHL24
ENSG00000241313	0.155642286772713	0.138314785022241	0.110299914793106	0.744088684553444	0.998714895110728	WWTR1-AS1
ENSG00000144730	-0.0371456111922399	4.75337699860444	0.0777443983523977	0.783928416284389	0.998714895110728	IL17RD
ENSG00000138246	0.0897750267303907	6.67583357559136	1.00822725094251	0.330185650292767	0.998714895110728	DNAJC13
ENSG00000163389	-0.0943054110866623	4.59576561613075	0.614745421221723	0.4443929597675	0.998714895110728	POGLUT1
ENSG00000196083	0.237636078209767	3.90328174356791	2.9669631787779	0.1041374467745	0.998714895110728	IL1RAP
ENSG00000058866	-0.206244955894869	-0.643690567619126	0.0963731188946893	0.760210049053165	0.998714895110728	DGKG
ENSG00000230454	-0.104857666234414	-0.0927185820686227	0.0456282841663765	0.833535286715481	0.998714895110728	NA
ENSG00000163638	-0.0126133895557031	3.8369267420602	0.00539723630910274	0.942340654192414	0.999174947493792	ADAMTS9
ENSG00000176597	-0.104420298882268	5.27304760221166	0.991230442293858	0.334175022080645	0.998714895110728	B3GNT5
ENSG00000173905	-0.0239361204522081	7.06688217891965	0.0603911784614458	0.808984941831552	0.998714895110728	GOLIM4
ENSG00000152492	0.0277756737423352	6.08827448199377	0.101069318983416	0.754637631211069	0.998714895110728	CCDC50
ENSG00000114315	0.0389001137920111	5.0776169567525	0.129427266811701	0.723703490445855	0.998714895110728	HES1
ENSG00000175066	0.07327716723795	5.738096078118	0.464772418950685	0.505094453354118	0.998714895110728	GK5
ENSG00000113790	0.0227616040599663	4.96539616687264	0.0302919225865335	0.863999778019568	0.998714895110728	EHHADH
ENSG00000163959	0.0778175987440466	0.206905791899652	0.0284014974824266	0.868267967666176	0.998714895110728	SLC51A
ENSG00000145191	0.0797261964507404	6.30651637469929	0.831199732616886	0.375379135496237	0.998714895110728	EIF2B5
ENSG00000051382	0.0436922617578776	5.08690315350898	0.176625233624631	0.679846720526154	0.998714895110728	PIK3CB
ENSG00000286909	-0.352250148064161	-0.136239539252432	0.464412459369741	0.505257102148033	0.998714895110728	NA
ENSG00000144736	-0.0113727302352396	5.68816141809252	0.0124785735090936	0.912436537862635	0.998714895110728	SHQ1
ENSG00000228952	0.252579004113329	-0.770802402346371	0.17045603561046	0.685154408499624	0.998714895110728	LINC02041
ENSG00000161217	-0.00128410418873753	6.34508138448516	0.000188859813584943	0.989204220894822	0.999436920170959	PCYT1A
ENSG00000186001	0.0301382390078681	6.02761803823641	0.096522708106603	0.760030267800359	0.998714895110728	LRCH3
ENSG00000174013	0.0272212337186039	6.44906180387654	0.0919799250934717	0.765560026394832	0.998714895110728	FBXO45
ENSG00000113916	-0.128766629773585	2.74833507962733	0.427766591063782	0.522322809978397	0.998714895110728	BCL6
ENSG00000163872	0.0258140268616006	6.62186598275917	0.0931855841594479	0.764078058862712	0.998714895110728	YEATS2
ENSG00000122068	-0.0169065760939696	7.39309448293596	0.0429130573271863	0.838487199688922	0.998714895110728	FYTTD1
ENSG00000163904	0.00189016651788578	7.05158634287374	0.000409811216455468	0.984097729151836	0.999174947493792	SENP2
ENSG00000161267	-0.153881053918723	2.23249296831819	0.376416376118256	0.548100722867537	0.998714895110728	BDH1
ENSG00000127252	0.0503323679852595	2.53903105292166	0.0533750347709215	0.820202403401987	0.998714895110728	PLAAT1
ENSG00000287286	0.392845343353278	1.14349932220586	1.42977103902471	0.249121617204253	0.998714895110728	NA
ENSG00000234136	0.175633429319627	-0.0234481073367343	0.0904177264707374	0.767496180924485	0.998714895110728	NA
ENSG00000163961	0.176098857696017	7.17011222870907	2.26401945915841	0.151779912894503	0.998714895110728	RNF168
ENSG00000145016	-0.0105975763728451	5.52823605993257	0.0111593426513819	0.917175090899349	0.998714895110728	RUBCN
ENSG00000163900	0.0329852290735596	5.43656854034592	0.12095908083938	0.73250331736459	0.998714895110728	TMEM41A
ENSG00000180611	0.109428574952368	3.95267651454639	0.443336037928836	0.514946717510221	0.998714895110728	MB21D2
ENSG00000223812	0.021076689270282	-0.347712975765554	0.00106902510722653	0.974319084315227	0.999174947493792	PYDC2-AS1
ENSG00000090530	0.361679483453993	2.47477932046634	2.97960014404865	0.103461484205694	0.998714895110728	P3H2
ENSG00000273013	0.408400120323439	0.0770281069977253	0.799841635207208	0.384319529057398	0.998714895110728	NA
ENSG00000185798	-0.129049642227182	3.8051967897522	0.817255315888999	0.379316098080388	0.998714895110728	WDR53
ENSG00000188001	0.511980332351611	-0.384603016117544	0.765002068641119	0.39463195339164	0.998714895110728	TPRG1
ENSG00000163960	-0.00701522398330563	7.40074226619229	0.00772042703339518	0.931067146126389	0.998714895110728	UBXN7
ENSG00000205835	0.592025799262846	-0.078523234005556	1.35079378642064	0.262083845590695	0.998714895110728	GMNC
ENSG00000244405	-4.20885138000587	5.06602344861605	1241.4944384518	1.15181877719208e-16	2.01741058825193e-12	ETV5
ENSG00000174928	-0.0961346010271868	0.706215094476375	0.0692746313067941	0.795735510800195	0.998714895110728	C3orf33
ENSG00000181467	-0.0941863969630732	5.40918341200681	0.872322349335366	0.364114380957943	0.998714895110728	RAP2B
ENSG00000182580	-0.272442693816109	2.91274175697901	1.84482132785605	0.193121854124741	0.998714895110728	EPHB3
ENSG00000243759	0.146939163331571	-0.454164018011256	0.0645570831178315	0.802650475540834	0.998714895110728	ST13P15
ENSG00000163898	-0.00504230443640996	0.761778869975263	0.000183678101594002	0.989353342066584	0.999436920170959	LIPH
ENSG00000163577	0.192138935778595	4.1777024793906	1.74821770544131	0.204583908187511	0.998714895110728	EIF5A2
ENSG00000163714	-0.0887464568240659	8.71403094745711	1.22600665510187	0.284458892711444	0.998714895110728	U2SURP
ENSG00000241627	-0.0446068448372321	-0.770433140574906	0.00468260211772236	0.946286616055298	0.999174947493792	UBQLN4P1
ENSG00000163754	0.00811170866154263	6.26405752741257	0.00812844323090862	0.92927418471615	0.998714895110728	GYG1
ENSG00000071794	-0.0221647969765126	8.3307535475789	0.0728793881636708	0.790620343192755	0.998714895110728	HLTF
ENSG00000239718	-0.673314062398218	-0.301845868256172	1.70890157667104	0.209495649611282	0.998714895110728	HLTF-AS1
ENSG00000163755	0.0451559932546071	5.64812220854996	0.265658725414492	0.61326556969662	0.998714895110728	HPS3
ENSG00000244300	0.0523966075354604	4.42859037365824	0.166832937060585	0.68832453307043	0.998714895110728	GATA2-AS1
ENSG00000163902	-0.0373769228101958	8.30290675017926	0.179865385562931	0.67710296199613	0.998714895110728	RPN1
ENSG00000179021	0.0316765738971503	5.28476390765116	0.0913099002129688	0.76638821520366	0.998714895110728	C3orf38
ENSG00000282978	-0.339990940893845	-0.435297128688998	0.437663284882534	0.517612115857494	0.998714895110728	BTF3P16
ENSG00000081154	0.0717413873915525	7.7496869942097	0.7787861009762	0.390502597079421	0.998714895110728	PCNP
ENSG00000242299	0.225632047686	2.12549682794173	0.956480081093705	0.342547224515339	0.998714895110728	RPS18P5
ENSG00000174611	0.574761202041885	-1.14938390742336	0.534988967281891	0.475032019091607	0.998714895110728	KY
ENSG00000206567	0.329312569191629	0.160371939289546	0.510292646130011	0.485244197167535	0.998714895110728	NA
ENSG00000163705	0.0829019418406468	1.49122020475536	0.0812984207211506	0.779181844885726	0.998714895110728	FANCD2OS
ENSG00000254999	0.233219218529247	6.78783210579621	7.41344484881065	0.0149938409007126	0.921943554787959	BRK1
ENSG00000287086	0.153784325674315	2.28676191366972	0.403616473003907	0.534156145974769	0.998714895110728	NA
ENSG00000134070	-0.154286525057917	2.79442191269708	0.605437966095022	0.447798591468471	0.998714895110728	IRAK2
ENSG00000240288	-0.137622187601146	-0.0379577485777785	0.0817070761285684	0.778643339591032	0.998714895110728	GHRLOS
ENSG00000157020	0.115480961280029	6.95210658162996	1.85300170550361	0.192188987516748	0.998714895110728	SEC13
ENSG00000224424	-0.302812861092219	1.81638933263334	1.37800823771266	0.257518679339791	0.998714895110728	PRKAR2A-AS1
ENSG00000178537	-0.119912116554264	4.29048014208351	0.911567766852911	0.353819544550427	0.998714895110728	SLC25A20
ENSG00000221883	0.372487101469876	0.0672754203740322	0.530087842802548	0.477029372827091	0.998714895110728	ARIH2OS
ENSG00000235236	-0.258408903227108	0.182991055639033	0.297776485549021	0.592762870533027	0.998714895110728	NA
ENSG00000223343	0.672648398948595	0.640186709312227	2.74469954153131	0.116938944491004	0.998714895110728	NA
ENSG00000178149	-0.27700260652422	4.35066177431955	3.78420489691702	0.069420184081708	0.998714895110728	DALRD3
ENSG00000178057	0.121126515402602	6.54105143426687	1.04464051804173	0.321862162679398	0.998714895110728	NDUFAF3
ENSG00000272434	-0.341733636385311	1.63610083065649	1.2400667014281	0.281812509032501	0.998714895110728	NA
ENSG00000163661	0.0524098328735371	1.60675062558471	0.0168637668895323	0.898285820354868	0.998714895110728	PTX3
ENSG00000163634	-0.0235070493741284	5.91008658532462	0.0597270437756296	0.81001606611301	0.998714895110728	THOC7
ENSG00000239653	-1.38745655675484	-0.25389157034706	7.22022911666752	0.0161344355117751	0.921943554787959	PSMD6-AS2
ENSG00000076242	-0.152537223485642	3.46219866683911	0.895603165424205	0.357955618922439	0.998714895110728	MLH1
ENSG00000151090	0.085984193918002	4.24727573280894	0.348956872175186	0.562908033028798	0.998714895110728	THRB
ENSG00000172020	0.202177745848307	2.25129987344547	0.632693855557497	0.437942631337654	0.998714895110728	GAP43
ENSG00000174748	0.137325427858102	10.1978608890611	2.60227527504424	0.126142465776482	0.998714895110728	RPL15
ENSG00000169714	-0.0103687965921781	8.91935536896245	0.0162176345122231	0.900242056504832	0.998714895110728	CNBP
ENSG00000154767	0.0352102080867337	6.23790787466401	0.170556990825049	0.685066646103112	0.998714895110728	XPC
ENSG00000073792	-0.0698806683473237	7.43212236222229	0.723904391168908	0.407346215197942	0.998714895110728	IGF2BP2
ENSG00000144908	0.131940757025916	0.0999862625186279	0.0659376310616419	0.800599658124595	0.998714895110728	ALDH1L1
ENSG00000175193	0.0973832981864779	3.03590156886534	0.293405714508911	0.595465761646793	0.998714895110728	PARL
ENSG00000163660	-0.447594618775773	5.76301709569943	21.1031410458856	0.000295225362660181	0.191513786184929	CCNL1
ENSG00000144959	-0.113099703019247	4.18141896131521	0.654409646240668	0.430336916003488	0.998714895110728	NCEH1
ENSG00000170876	-0.124918575832005	5.74406152765581	1.87639870790587	0.189552040428017	0.998714895110728	TMEM43
ENSG00000180834	-0.0171952841842692	0.139025154596659	0.00108992715245604	0.974069333376911	0.999174947493792	MAP6D1
ENSG00000198585	-0.0511491361150103	5.64289545553523	0.306776344889771	0.587278240891771	0.998714895110728	NUDT16
ENSG00000181744	-0.0880297806105866	5.26979475715826	0.537469968122815	0.474026336157477	0.998714895110728	DIPK2A
ENSG00000144840	0.0645317987835146	4.9794629521558	0.228184267993991	0.639296062693069	0.998714895110728	RABL3
ENSG00000261159	0.67558989411516	-1.03947718922409	0.647313361642903	0.432798983934327	0.998714895110728	NA
ENSG00000231305	-0.149696579561296	0.219051709631335	0.102718378134673	0.752714945774127	0.998714895110728	NA
ENSG00000163635	-0.170210555250538	5.34754830033967	3.19682797133877	0.0926214502048747	0.998714895110728	ATXN7
ENSG00000169064	-0.254730878518482	0.326463904464752	0.316543844247104	0.58144466959309	0.998714895110728	ZBBX
ENSG00000181458	0.317960935761011	3.94435629525261	5.03744349135056	0.039208708005367	0.998714895110728	TMEM45A
ENSG00000154175	0.485560750381769	0.538153195101604	1.37869207631653	0.257405328834064	0.998714895110728	ABI3BP
ENSG00000075785	0.0539265846132887	7.74338187904282	0.433568438068775	0.519551759483455	0.998714895110728	RAB7A
ENSG00000151092	-0.0243145852072399	5.81844427131383	0.0749183740055426	0.787787190471934	0.998714895110728	NGLY1
ENSG00000151093	-0.0222744111517391	4.28117917200385	0.0286810941642869	0.867627660532362	0.998714895110728	OXSM
ENSG00000214160	0.0787138049595298	5.86408862049593	0.795177240509322	0.385676505521646	0.998714895110728	ALG3
ENSG00000284753	-0.0598302825480521	2.27923193153359	0.0626078292070424	0.805586408761985	0.998714895110728	EEF1AKMT4
ENSG00000163888	0.247401632226008	1.06351188234234	0.498588503395528	0.490216486567854	0.998714895110728	CAMK2N2
ENSG00000175166	0.0734289396837821	8.76605017103973	0.668393301803723	0.425549810908918	0.998714895110728	PSMD2
ENSG00000114867	-0.0234802044679221	10.4584119359863	0.0513399776338583	0.823600385549319	0.998714895110728	EIF4G1
ENSG00000175182	0.0968154012772196	3.91588292184007	0.353033529536358	0.560660315373874	0.998714895110728	FAM131A
ENSG00000114859	-0.323019567573704	3.682689294397	3.12533140070616	0.0960327775027249	0.998714895110728	CLCN2
ENSG00000008226	-0.380610877023505	0.68294937697974	0.931602639521291	0.348726126187753	0.998714895110728	DLEC1
ENSG00000060971	0.113975328399491	5.01106809210195	0.900929548265151	0.356567907203992	0.998714895110728	ACAA1
ENSG00000114354	0.0729880725745031	7.19293934609292	0.802794248244588	0.383464242364764	0.998714895110728	TFG
ENSG00000114742	0.0697249625129941	6.48836889713889	0.646888840663825	0.432946982491807	0.998714895110728	WDR48
ENSG00000178038	-0.490028798407969	2.07645231062384	2.17581768677553	0.159487674142331	0.998714895110728	ALS2CL
ENSG00000181585	-0.209165750463112	0.101631972539556	0.191924851939514	0.667142044599455	0.998714895110728	TMIE
ENSG00000160801	-0.836503968076255	0.891427437181162	3.69966605572543	0.0722959401017943	0.998714895110728	PTH1R
ENSG00000160796	-0.302286841585759	5.52280643380861	5.5696919967651	0.0312257861194639	0.998714895110728	NBEAL2
ENSG00000229589	-0.0329879848519624	1.25793162164741	0.00989390571450495	0.921994962795835	0.998714895110728	ACVR2B-AS1
ENSG00000114739	0.0131247932502624	6.84216112249025	0.0252661113797521	0.875683186698491	0.998714895110728	ACVR2B
ENSG00000240429	-0.497678169479713	0.564704304255337	1.24116636818096	0.281606934756047	0.998714895110728	LRRFIP1P1
ENSG00000121864	-0.0724620262844095	6.10531808546712	0.72943307690201	0.405599592513464	0.998714895110728	ZNF639
ENSG00000260743	0.877828468284246	-0.58377183716542	2.45349006375103	0.136711350780418	0.998714895110728	NA
ENSG00000171109	0.058010256553163	6.72342073796173	0.419174921867728	0.526476520697097	0.998714895110728	MFN1
ENSG00000114450	-0.00495163711682672	7.44294938072689	0.00359473837475711	0.952928709861553	0.999174947493792	GNB4
ENSG00000242539	0.0518501578885433	1.30327822238502	0.027377957897744	0.87064012237416	0.998714895110728	NA
ENSG00000136518	-0.0115305500542089	6.84709900911283	0.0179573362760736	0.895059929502258	0.998714895110728	ACTL6A
ENSG00000272910	0.086135002226363	1.29935024771716	0.0757272982475265	0.786674733865187	0.998714895110728	NA
ENSG00000136522	-0.0551367227638897	6.33146207143821	0.421968404849535	0.525119329002341	0.998714895110728	MRPL47
ENSG00000041802	-0.00275913943918577	6.70397693003493	0.000685865961226827	0.979428515644951	0.999174947493792	LSG1
ENSG00000185112	0.183554669580254	2.52270477322864	0.748103191585824	0.399785489203449	0.998714895110728	FAM43A
ENSG00000134107	0.0965926868435417	5.54151004549212	0.470081759114663	0.502706180941515	0.998714895110728	BHLHE40
ENSG00000134108	-0.0668460523654524	6.46429981415505	0.507647833245301	0.486360154737249	0.998714895110728	ARL8B
ENSG00000134109	0.0838822864351729	6.0897628993386	0.780607694134357	0.389961781619404	0.998714895110728	EDEM1
ENSG00000180376	-0.358878860997953	5.43539852464823	9.6322654464114	0.006790266842531	0.728830520886169	CCDC66
ENSG00000168356	-0.264575441759421	0.641001859527798	0.480561412939436	0.498050412973268	0.998714895110728	SCN11A
ENSG00000177383	0.16332275822497	5.7599676063402	3.5588721484883	0.0774027738126564	0.998714895110728	MAGEF1
ENSG00000187068	-0.113544412037763	2.92129368426956	0.382820474410656	0.544755538158326	0.998714895110728	C3orf70
ENSG00000156931	-0.0520960432544166	5.49743683867866	0.294242279500343	0.594946401150258	0.998714895110728	VPS8
ENSG00000196455	-0.105307933264706	6.47992076717825	1.35904027896979	0.2606892592134	0.998714895110728	PIK3R4
ENSG00000163347	0.280675914792146	2.14710815508799	1.30097341931088	0.270723865742753	0.998714895110728	CLDN1
ENSG00000017260	0.0808119544711876	6.91656376252184	0.75621562880061	0.397298795395087	0.998714895110728	ATP2C1
ENSG00000114126	-0.0333259049197504	6.33506815100953	0.136534446686605	0.71656724702343	0.998714895110728	TFDP2
ENSG00000114405	-0.0215999390550715	4.16085925056493	0.0270627873213246	0.871379721618553	0.998714895110728	CEP15
ENSG00000168016	0.240205714127819	-1.09244429215852	0.142271089064284	0.710960602551791	0.998714895110728	TRANK1
ENSG00000172340	0.127476410425788	6.16278025641997	1.86859943134346	0.190425959517896	0.998714895110728	SUCLG2
ENSG00000187091	0.0638802981942949	2.10895596987064	0.0538428977866991	0.819430920936107	0.998714895110728	PLCD1
ENSG00000114850	-0.0160278017888009	8.2245435096452	0.0325716594615955	0.859031571648213	0.998714895110728	SSR3
ENSG00000034533	-0.147316273911616	3.94470241149861	0.867516636662493	0.36540496129145	0.998714895110728	ASTE1
ENSG00000163636	0.0140430216247046	7.31555879040514	0.0230040562258537	0.881331341474718	0.998714895110728	PSMD6
ENSG00000114805	0.135954650212481	4.48245403394923	0.894927263557411	0.358132276385306	0.998714895110728	PLCH1
ENSG00000018408	0.0860319925607105	5.98630918907695	0.949193382326419	0.344340677628251	0.998714895110728	WWTR1
ENSG00000144749	-0.0113424596615393	5.88115695271409	0.0173101565704176	0.896956526451705	0.998714895110728	LRIG1
ENSG00000090534	-0.206093003123218	-0.563223710386088	0.114786917239217	0.739138494536388	0.998714895110728	THPO
ENSG00000169251	-0.0115033586871944	7.18832455657139	0.0200505312170801	0.889153251686443	0.998714895110728	NMD3
ENSG00000163947	0.0257392183963312	4.49880830155336	0.0370902379949051	0.849690477521916	0.998714895110728	ARHGEF3
ENSG00000114737	-0.0454024362779994	1.48739270230285	0.0236312668236609	0.879737755309927	0.998714895110728	CISH
ENSG00000082996	0.0594342090952279	5.29352753916789	0.345881848406235	0.564615356541147	0.998714895110728	RNF13
ENSG00000197885	0.0594929690517943	4.12944044594826	0.216082627353925	0.648267688298534	0.998714895110728	NKIRAS1
ENSG00000145087	0.140106526475481	2.17912606753179	0.194877424228682	0.664760802742866	0.998714895110728	STXBP5L
ENSG00000163785	0.0916713885140717	6.03638769280341	1.15329960098119	0.298696547367383	0.998714895110728	RYK
ENSG00000114735	-0.153848752422839	3.79300134782064	0.685857114964508	0.419688258644711	0.998714895110728	HEMK1
ENSG00000072858	0.80576147039312	0.537014479711066	3.67471488516091	0.0731713298087357	0.998714895110728	SIDT1
ENSG00000175455	-0.241978468826116	6.19887014957806	7.01472250469518	0.0174578076539115	0.933541938814242	CCDC14
ENSG00000114395	0.234446491167842	2.96346855389772	1.35963915012076	0.260588366477984	0.998714895110728	CYB561D2
ENSG00000114529	0.0790183153359596	4.12044895095614	0.343617163667089	0.565879372251831	0.998714895110728	C3orf52
ENSG00000091986	0.033269130913724	3.33409620216077	0.0421834767766165	0.839845528260049	0.998714895110728	CCDC80
ENSG00000134072	0.163524952461717	5.38433785441642	2.46407157908348	0.135924988397871	0.998714895110728	CAMK1
ENSG00000171135	0.0316477094366995	5.37170359371429	0.105641593808434	0.749348291874689	0.998714895110728	JAGN1
ENSG00000163701	-0.415840095192036	-0.207112831514254	0.693568867812472	0.417140079250106	0.998714895110728	IL17RE
ENSG00000164061	-0.100192849724286	3.17739529843068	0.296529848646153	0.593531131596312	0.998714895110728	BSN
ENSG00000164062	0.0803004696508977	6.58824019236823	0.602737262156361	0.448794733410246	0.998714895110728	APEH
ENSG00000164068	-0.0809845182480667	5.8373447727856	0.820333290527805	0.378441823843265	0.998714895110728	RNF123
ENSG00000173540	-0.000100802795044873	5.74418506019391	1.22350139718862e-06	0.999131037827163	0.999548937914602	GMPPB
ENSG00000163704	-0.274018586531173	2.33880724233758	1.44473986956968	0.246760696958595	0.998714895110728	PRRT3
ENSG00000114648	-0.136152704794117	5.81890120831623	1.93928810367055	0.182686282428252	0.998714895110728	KLHL18
ENSG00000280173	-0.0765208798551024	1.99503352339584	0.0819521847398264	0.778321049550028	0.998714895110728	NA
ENSG00000156976	-0.210861177339174	8.09185549440847	5.55366356388369	0.0314369775315771	0.998714895110728	EIF4A2
ENSG00000263826	-0.443974609217549	0.26248394138767	1.17911375221743	0.293532627222287	0.998714895110728	NA
ENSG00000232233	-1.20783477518096	-0.0639175019430804	3.47949776679521	0.0804691081862649	0.998714895110728	LINC02043
ENSG00000163428	0.146280835367163	7.24250343690157	2.86109690812035	0.11001308443418	0.998714895110728	LRRC58
ENSG00000251224	0.157140488924226	0.69678651062326	0.155484928607055	0.698523407220607	0.998714895110728	CNOT10-AS1
ENSG00000206557	-0.0659167785418715	5.11050539998493	0.458238327880145	0.508061510219201	0.998714895110728	TRIM71
ENSG00000114209	-0.0127124028141959	5.72849674999117	0.0204935620098247	0.887944080324849	0.998714895110728	PDCD10
ENSG00000163536	0.0939381295908013	3.06337234961516	0.252948279099352	0.621818914860077	0.998714895110728	SERPINI1
ENSG00000114698	0.13103127396587	0.707542601215064	0.116023851807752	0.737792999315112	0.998714895110728	PLSCR4
ENSG00000188313	0.0382001372348483	4.62483772253024	0.104433352537352	0.750733468712908	0.998714895110728	PLSCR1
ENSG00000113810	-0.149488398849917	9.07004973068889	1.9539918648727	0.181126266470968	0.998714895110728	SMC4
ENSG00000213186	0.0205578051228918	4.88864093074526	0.0224869113115086	0.88266209692151	0.998714895110728	TRIM59
ENSG00000186432	-0.0724180358051813	7.23963580611428	0.539550969923151	0.473185569136602	0.998714895110728	KPNA4
ENSG00000229320	-0.280313785706556	2.03850542903515	1.26530421013586	0.277145038273935	0.998714895110728	KRT8P12
ENSG00000260572	-0.495361148536615	-0.13415844669896	1.02912171356457	0.325373006274061	0.998714895110728	PPM1L-DT
ENSG00000083937	-0.0172912089509777	6.14396633019754	0.0308280148821717	0.862814570242322	0.998714895110728	CHMP2B
ENSG00000114251	0.0147973784859103	4.97065481719713	0.0119097853994017	0.914446840120894	0.998714895110728	WNT5A
ENSG00000114767	-0.0972262922985969	5.27997085674649	0.791944237060199	0.386621280583509	0.998714895110728	RRP9
ENSG00000243989	-0.631159554500916	-0.603584783525609	1.22504105251633	0.284641870022725	0.998714895110728	ACY1
ENSG00000162244	0.115505319961493	9.80262818415571	1.83799813408446	0.19390432599118	0.998714895110728	RPL29
ENSG00000164086	-0.143366449783198	5.13745981962315	1.9592089889212	0.180576760635165	0.998714895110728	DUSP7
ENSG00000164087	0.083243142315074	4.75780421462851	0.51221623913031	0.484435319823023	0.998714895110728	POC1A
ENSG00000023330	0.0577400704432803	6.41305039028731	0.475187929837349	0.500428119371617	0.998714895110728	ALAS1
ENSG00000247596	0.129861205976118	4.25567477574646	1.1004182426119	0.309671431379458	0.998714895110728	TWF2
ENSG00000164088	-0.129881098747689	2.91396148888768	0.308127859196855	0.586463800261691	0.998714895110728	PPM1M
ENSG00000164091	-0.0499690807805616	7.93284690548775	0.308832463895731	0.586040131411397	0.998714895110728	WDR82
ENSG00000168237	-0.063854730935869	2.31898149748046	0.0837639228506721	0.775954898652851	0.998714895110728	GLYCTK
ENSG00000163930	0.0502671741122696	7.33014828415666	0.354081956541698	0.56008511973737	0.998714895110728	BAP1
ENSG00000223803	0.0368188512362598	-0.771872595345606	0.00265600230178788	0.959532273094491	0.999174947493792	RPS20P14
ENSG00000163923	0.041957272893375	4.26795657882591	0.114439436553444	0.739517933322364	0.998714895110728	RPL39L
ENSG00000073849	0.125159944760799	4.85081925270989	1.22860835060556	0.283966674871939	0.998714895110728	ST6GAL1
ENSG00000163884	-0.0596966499523038	3.81613407988559	0.159185550351521	0.695151097274474	0.998714895110728	KLF15
ENSG00000070476	-0.0347889012169145	5.30902214886282	0.132694142442441	0.720396224565067	0.998714895110728	ZXDC
ENSG00000174004	-0.0666579357319198	1.16499538634363	0.0278715612675964	0.869490550462817	0.998714895110728	NRROS
ENSG00000180370	-0.0871346215181351	7.71587217522301	0.890951123513439	0.359174074725897	0.998714895110728	PAK2
ENSG00000174007	-0.031688356221008	3.61088801359273	0.0358378395550447	0.852217416767866	0.998714895110728	CEP19
ENSG00000175161	0.173566183359608	1.40541373828964	0.341507810430857	0.567061786707068	0.998714895110728	CADM2
ENSG00000184432	-0.00982582267270225	8.50654177964422	0.0122889336207948	0.91310153597641	0.998714895110728	COPB2
ENSG00000172053	0.068195786049505	7.6988774011805	0.705239162804977	0.41332951144498	0.998714895110728	QARS1
ENSG00000172037	-0.0273902238749387	5.19774390628592	0.0768679874997551	0.785116874935784	0.998714895110728	LAMB2
ENSG00000270441	-0.572374679912318	-0.959234498969081	0.635472513485499	0.436957499675262	0.998714895110728	LAMB2P1
ENSG00000177352	0.0686828769564243	4.3836296253417	0.326860144457774	0.575411877329957	0.998714895110728	CCDC71
ENSG00000185909	-0.0259529553167614	3.43452476065602	0.0233781232518629	0.880378290205829	0.998714895110728	KLHDC8B
ENSG00000240303	-0.189762100119487	0.649757552098469	0.23705552799505	0.6329047968216	0.998714895110728	ACAD11
ENSG00000129048	0.535449902003729	-0.664006501044701	0.642712943407352	0.434407115213132	0.998714895110728	ACKR4
ENSG00000224614	-0.844808498001347	-0.507248879208985	2.23100256082813	0.154610281639978	0.998714895110728	TNK2-AS1
ENSG00000144713	0.0676668512871601	9.60053326023773	0.607869587665128	0.446904773123815	0.998714895110728	RPL32
ENSG00000082701	0.0834696483102384	6.73953241229194	0.813853957653326	0.380285730354727	0.998714895110728	GSK3B
ENSG00000285908	0.427465555771485	0.304797628871794	0.904575947398491	0.355622391290662	0.998714895110728	NA
ENSG00000154917	0.1284787564941	4.92338272968604	0.991483626361022	0.334115096816228	0.998714895110728	RAB6B
ENSG00000188315	-0.0430253073924793	2.43481060029901	0.040992653728576	0.842089222284372	0.998714895110728	C3orf62
ENSG00000114316	0.0599756561456474	5.56630549312582	0.413048803982124	0.529475691419694	0.998714895110728	USP4
ENSG00000145014	-0.27025625066756	2.68303282658485	1.27248825620454	0.275835455826437	0.998714895110728	TMEM44
ENSG00000090097	-0.0786730831042435	3.46122369163298	0.204582690634665	0.65708348419076	0.998714895110728	PCBP4
ENSG00000114346	-0.0169139408016782	7.54337628445063	0.0368620902346256	0.850147466998748	0.998714895110728	ECT2
ENSG00000114127	-0.05623715120355	6.28075423680329	0.40179489970611	0.535068966345487	0.998714895110728	XRN1
ENSG00000138495	0.144582649209938	5.05461716471455	1.97880009698808	0.178531812208204	0.998714895110728	COX17
ENSG00000007402	0.00666326559411591	4.08459438949778	0.00227113501347994	0.962576393436552	0.999174947493792	CACNA2D2
ENSG00000177479	-0.0505717875974729	7.5718924126546	0.383751529199564	0.544272459090978	0.998714895110728	ARIH2
ENSG00000129055	0.0441266507767579	5.91252543550441	0.188465750969566	0.669959960477787	0.998714895110728	ANAPC13
ENSG00000114019	-0.0887569035991753	3.88192582007425	0.37550171051325	0.548581725530151	0.998714895110728	AMOTL2
ENSG00000114544	-0.164801850826094	4.64401108505205	1.53595404770717	0.232988897476765	0.998714895110728	SLC41A3
ENSG00000144868	0.149388896271361	2.86838440797223	0.642093627546228	0.434624332556327	0.998714895110728	TMEM108
ENSG00000221955	-0.0876952393221451	1.35312071621495	0.0676810304028548	0.798042368999727	0.998714895110728	SLC12A8
ENSG00000198836	0.0119893342930297	7.6774023990243	0.0220436725386441	0.883815194501073	0.998714895110728	OPA1
ENSG00000175697	-0.289988475560796	1.19506653921903	0.879880398035541	0.362098114265193	0.998714895110728	GPR156
ENSG00000163320	0.111133747487611	7.37654563940195	1.66329217079184	0.215383853263297	0.998714895110728	CGGBP1
ENSG00000175105	-0.10120923085224	4.98798553694082	0.598541089248653	0.450349653299103	0.998714895110728	ZNF654
ENSG00000183873	0.193899273742398	3.8315417444008	1.72500153006934	0.207466319536937	0.998714895110728	SCN5A
ENSG00000174640	0.43893413820537	1.26236748359963	1.4080684400958	0.252597634989956	0.998714895110728	SLCO2A1
ENSG00000144891	0.411416874932796	2.38750696945141	2.11614888759603	0.164977069304055	0.998714895110728	AGTR1
ENSG00000244161	0.202825038368707	-0.0236630642092795	0.154727453955699	0.699219425167422	0.998714895110728	FLNB-AS1
ENSG00000163686	0.00232468187652454	4.29785147920472	0.000341185227911129	0.985489993364193	0.999436920170959	ABHD6
ENSG00000163684	-0.185317722276619	4.29731832965694	1.44923050356825	0.246058153895525	0.998714895110728	RPP14
ENSG00000168297	-0.0411833392492233	4.92784317929672	0.143066000708589	0.710194010949687	0.998714895110728	PXK
ENSG00000168291	0.0537511543122055	7.42007488714177	0.437461762772067	0.517707263932268	0.998714895110728	PDHB
ENSG00000272182	0.165937294529453	3.07518056350888	0.836255899911678	0.373966585468055	0.998714895110728	NA
ENSG00000136521	0.230066902513061	4.59273375584984	4.14508497216372	0.0585595348415672	0.998714895110728	NDUFB5
ENSG00000058056	0.066519349790606	5.35170493873543	0.438780456261817	0.517085223119107	0.998714895110728	USP13
ENSG00000196549	0.294410864281594	2.41134966329465	1.13142500593507	0.30317033113632	0.998714895110728	MME
ENSG00000213139	-0.156749340449254	-0.236966508035148	0.0924757971008339	0.764949229120679	0.998714895110728	CRYGS
ENSG00000113838	-0.246616464595919	4.8002205695298	5.26573263099135	0.0355262362914639	0.998714895110728	TBCCD1
ENSG00000067560	-0.0021363108201215	8.25615004294972	0.000637779003157815	0.980162597282365	0.999174947493792	RHOA
ENSG00000177646	0.0374803906137001	6.06840349244945	0.189086185676475	0.669452261876937	0.998714895110728	ACAD9
ENSG00000172780	-0.172664745715281	-0.149014832012929	0.135909113388437	0.717186504906201	0.998714895110728	RAB43
ENSG00000240682	0.258579421811822	4.17960384750705	3.360435256163	0.0853422485533926	0.998714895110728	ISY1
ENSG00000230530	0.178459743792126	2.45821812865379	0.666348520325825	0.426244541252303	0.998714895110728	LIMD1-AS1
ENSG00000211456	0.0273274910504927	6.55751222481685	0.103674896028148	0.751607544109796	0.998714895110728	SACM1L
ENSG00000184500	0.0685983869635657	4.67054476420614	0.269329852124594	0.610843835258779	0.998714895110728	PROS1
ENSG00000178700	0.00433317539760917	3.52817326394176	0.00081908447300335	0.977519803085999	0.999174947493792	DHFR2
ENSG00000178694	-0.0901582998118751	4.80519507286603	0.598126794094146	0.450503649877555	0.998714895110728	NSUN3
ENSG00000169379	-0.256075129013037	5.35521833784259	7.63419956053337	0.0138017606572583	0.921943554787959	ARL13B
ENSG00000114812	0.124019015860155	2.39742931612178	0.262927609264045	0.615081112768259	0.998714895110728	VIPR1
ENSG00000093183	0.0631714034277687	6.03340892469418	0.534461609876313	0.475246251186888	0.998714895110728	SEC22C
ENSG00000008324	-0.130877264167756	4.59347119085269	1.13200995574846	0.303049502882072	0.998714895110728	SS18L2
ENSG00000181061	0.129661776719827	5.88159476452103	2.09466652280396	0.16701053036934	0.998714895110728	HIGD1A
ENSG00000144648	-2.50828286216128	-1.06501404314679	10.7690687333193	0.00466732849098842	0.664619987964733	ACKR2
ENSG00000114853	0.0259189391717003	4.11295226790083	0.030940095813876	0.86256812680316	0.998714895110728	ZBTB47
ENSG00000041880	0.19549109842433	2.67244135719827	0.949544234346794	0.344254015649014	0.998714895110728	PARP3
ENSG00000178917	-0.139643412468271	2.19491938950967	0.359785704903994	0.556976149494423	0.998714895110728	ZNF852
ENSG00000186448	-0.0411099467124023	5.17673452044971	0.129171540836107	0.723964371833143	0.998714895110728	ZNF197
ENSG00000169981	-0.00864947105333353	4.32285860206681	0.00203797489877838	0.96454793833937	0.999174947493792	ZNF35
ENSG00000272077	0.590109454497932	1.59981078446409	3.76189964077634	0.0701656726836971	0.998714895110728	NA
ENSG00000131375	-0.0351517971519573	5.95545076301176	0.140309558030141	0.71286284474076	0.998714895110728	CAPN7
ENSG00000224660	-0.11483466762577	2.2178096565656	0.261099468973361	0.61630311883558	0.998714895110728	SH3BP5-AS1
ENSG00000131370	0.193862775922406	5.30211777699148	3.47734857772553	0.0805541085858401	0.998714895110728	SH3BP5
ENSG00000206562	-0.0306516310238926	5.26762494434544	0.0776189687139822	0.784098059436951	0.998714895110728	METTL6
ENSG00000144597	-0.148231966422657	6.29840242454872	2.89108495692293	0.108309277933004	0.998714895110728	EAF1
ENSG00000249786	0.261297218694384	0.699866111694018	0.489808542601678	0.494004838913598	0.998714895110728	EAF1-AS1
ENSG00000206561	-0.302333383820372	1.04137621018998	0.76575331513348	0.394405198653553	0.998714895110728	COLQ
ENSG00000131373	-0.021489662626932	5.37165751431692	0.0480839074796443	0.829188234426989	0.998714895110728	HACL1
ENSG00000012171	-0.246916412918191	1.30754695547886	0.374873322951715	0.548912652848908	0.998714895110728	SEMA3B
ENSG00000179564	0.534263995163862	0.103151965759312	0.828385403881335	0.376168807966705	0.998714895110728	LSMEM2
ENSG00000186792	0.396474862988527	1.76888993313222	2.11547962999406	0.165039954611712	0.998714895110728	HYAL3
ENSG00000243477	-0.111087162701976	2.80006149392487	0.206110427573774	0.655895219443435	0.998714895110728	NAA80
ENSG00000090520	-0.00515394296563521	5.67703372405322	0.00313976561233164	0.956004725769672	0.999174947493792	DNAJB11
ENSG00000154743	0.0626546907648914	4.80322963230542	0.313147695664739	0.583459293591476	0.998714895110728	TSEN2
ENSG00000164050	-0.411180973818417	3.1053903549501	5.25608335964808	0.0356735582431417	0.998714895110728	PLXNB1
ENSG00000164051	-0.00655505969983093	5.23176162023243	0.00436514272815018	0.948136419496326	0.999174947493792	CCDC51
ENSG00000232112	0.123770329886736	7.27649942024214	1.7222667661135	0.207809251806059	0.998714895110728	TMA7
ENSG00000244380	0.129199240908198	2.26382250422248	0.260394553150836	0.616775769269054	0.998714895110728	NA
ENSG00000114268	0.404588130286451	3.89673697946316	2.69589705387024	0.119998308808324	0.998714895110728	PFKFB4
ENSG00000010256	0.0855910546622535	7.59143269643639	1.18162204876244	0.293037381802188	0.998714895110728	UQCRC1
ENSG00000225697	-0.169854530222297	5.02355977583047	2.08320396780722	0.168108267228212	0.998714895110728	SLC26A6
ENSG00000008300	-0.204647202345037	3.26907278390951	1.16487083681103	0.29636657215509	0.998714895110728	CELSR3
ENSG00000213672	0.00561963146396317	5.30303126173961	0.00353823555208648	0.953299646298053	0.999174947493792	NCKIPSD
ENSG00000068745	-0.160872879363731	5.93465392363529	2.4529160556791	0.136754166283477	0.998714895110728	IP6K2
ENSG00000114270	-0.635325679102777	2.48507767439238	7.3686304695138	0.0152499544437382	0.921943554787959	COL7A1
ENSG00000075975	-0.1002550765249	6.3891933889884	1.47226246212498	0.242495787393819	0.998714895110728	MKRN2
ENSG00000172667	0.0785009780336731	5.69693624261276	0.711148594247475	0.41142056175581	0.998714895110728	ZMAT3
ENSG00000121879	-0.1381199265422	5.31742529016257	1.78481689663265	0.200142517140924	0.998714895110728	PIK3CA
ENSG00000241553	0.123165437957785	4.78615193668411	0.576160893092025	0.458793910249672	0.998714895110728	ARPC4
ENSG00000163964	0.211906543203015	5.42982295712714	5.32730250595346	0.0346025797266208	0.998714895110728	PIGX
ENSG00000197763	0.0499760375689672	4.53811839598172	0.163965764233425	0.690862041608384	0.998714895110728	TXNRD3
ENSG00000114779	0.0261596771221237	4.86701294038934	0.0272809584692267	0.870867278625405	0.998714895110728	ABHD14B
ENSG00000163918	-0.223677104132664	6.66759961920992	5.54601504564848	0.0315383345939119	0.998714895110728	RFC4
ENSG00000180044	-0.0526444781636931	2.66157552973742	0.0653074246711723	0.801532959825912	0.998714895110728	C3orf80
ENSG00000114026	0.119181437270479	4.41372549653592	0.936377630133002	0.347527800040239	0.998714895110728	OGG1
ENSG00000144681	0.0410181927090538	2.73816728902638	0.0235555374696542	0.879929004797722	0.998714895110728	STAC
ENSG00000010319	0.0147824375835044	2.9996160868158	0.00489584445897559	0.945079268737277	0.999174947493792	SEMA3G
ENSG00000010322	-0.106085769904085	6.25282140738767	1.33485538311387	0.264807453221488	0.998714895110728	NISCH
ENSG00000114841	-0.257842567959719	2.5294998349928	1.42599670800728	0.249721594874739	0.998714895110728	DNAH1
ENSG00000076201	-0.0170814895884153	5.71046609111691	0.0329146711035363	0.858299801607934	0.998714895110728	PTPN23
ENSG00000163832	0.101062033646538	5.51741823409185	0.856521384772717	0.368383107341932	0.998714895110728	ELP6
ENSG00000114646	0.0829305180671651	4.39055347499257	0.481868190528148	0.497475183451501	0.998714895110728	CSPG5
ENSG00000174891	0.0960757371535686	5.88748287704719	1.10033855991359	0.309688385341805	0.998714895110728	RSRC1
ENSG00000113971	-0.0840550817720931	2.2570269382567	0.137968061613236	0.715153656904824	0.998714895110728	NPHP3
ENSG00000132153	-0.0381448099130632	7.89335396179054	0.215529711963198	0.648684896748332	0.998714895110728	DHX30
ENSG00000164045	-0.166096510625886	7.74482162121956	3.08581419388366	0.0979824399748504	0.998714895110728	CDC25A
ENSG00000164048	-0.223943766328679	5.80637088115791	6.00279393386177	0.0260928232314726	0.998714895110728	ZNF589
ENSG00000199476	-2.04158918583383	-0.793454410328935	8.59431485662876	0.00973066503676443	0.835926427289714	NA
ENSG00000172113	0.0145671290828871	5.01246386139906	0.0199674854744816	0.889381423282319	0.998714895110728	NME6
ENSG00000164049	-0.619122325547307	-0.469259837478888	1.01172760288157	0.329372442306642	0.998714895110728	FBXW12
ENSG00000164053	-0.282650674414929	4.85876512253434	3.93249372509668	0.0646938161618467	0.998714895110728	ATRIP
ENSG00000114302	-0.0509437815198761	7.94355172608614	0.313282708872657	0.583378926549833	0.998714895110728	PRKAR2A
ENSG00000114554	-0.0861168211437235	6.52713509470068	1.01107868064954	0.329522987377678	0.998714895110728	PLXNA1
ENSG00000120756	-0.0101677280142667	5.92069127769739	0.0107284295179148	0.918783774623853	0.998714895110728	PLS1
ENSG00000163710	-0.0556378843595989	4.09393671751021	0.173319665571566	0.68267679513013	0.998714895110728	PCOLCE2
ENSG00000240950	-0.104005242294713	-0.27080533845525	0.0377080426556764	0.848460273247052	0.998714895110728	RPL8P3
ENSG00000188582	-0.182121655566134	2.34845275218025	0.605186111206589	0.447891334727066	0.998714895110728	PAQR9
ENSG00000081307	-0.053001945817829	6.34524988476235	0.350716847575338	0.561935461634027	0.998714895110728	UBA5
ENSG00000163719	-0.0316971288659638	5.09534924310705	0.0910113999925398	0.766758251220423	0.998714895110728	MTMR14
ENSG00000156983	-0.150408990999424	5.80563486905232	2.47129231386528	0.135391542330348	0.998714895110728	BRPF1
ENSG00000011376	0.100760767732024	7.00405255628215	1.2667329851172	0.27688392146977	0.998714895110728	LARS2
ENSG00000144791	0.0864065884768551	6.58314179284802	1.02636190967903	0.326002988936607	0.998714895110728	LIMD1
ENSG00000163827	-0.301818250259991	-0.74859554417348	0.219210338854786	0.645919885714631	0.998714895110728	LRRC2
ENSG00000163703	-0.626361662933489	1.07870542621445	3.1578243596308	0.0944642189339715	0.998714895110728	CRELD1
ENSG00000132170	-0.00510731853840938	5.10189940556494	0.00246666571035371	0.961000028941844	0.999174947493792	PPARG
ENSG00000286531	-0.790660424357254	-0.121384972680101	1.88987703518611	0.188053643563148	0.998714895110728	NA
ENSG00000272886	0.0264057312387876	6.49053523183964	0.102516901153804	0.752948932252304	0.998714895110728	DCP1A
ENSG00000016391	0.0228335108713135	5.32801201153906	0.0560871490868946	0.815778632307977	0.998714895110728	CHDH
ENSG00000056736	-0.0720450730455061	3.46890639309301	0.165107108144873	0.689848832316014	0.998714895110728	IL17RB
ENSG00000271976	0.143697357811764	2.71993261833759	0.465208527283241	0.504897521343178	0.998714895110728	NA
ENSG00000113812	-0.0368588545554981	6.0880277255931	0.0972241071480723	0.759189344076912	0.998714895110728	ACTR8
ENSG00000144554	-0.130264819180842	7.39340639372693	2.38543579644362	0.141903546731672	0.998714895110728	FANCD2
ENSG00000114279	0.0901794306957807	2.22314446528858	0.141531885763454	0.711675683227384	0.998714895110728	FGF12
ENSG00000114491	-0.00359221153910175	6.65732521869078	0.00125341317919041	0.97219329637154	0.999174947493792	UMPS
ENSG00000082781	0.0430209543204025	5.03325619430183	0.130900467762058	0.722206264488142	0.998714895110728	ITGB5
ENSG00000136068	0.16132069903278	7.40225712869109	4.08912474360086	0.0601056702500491	0.998714895110728	FLNB
ENSG00000160145	-0.211193271231658	3.00505415102518	1.27832503039809	0.274777583101291	0.998714895110728	KALRN
ENSG00000241288	0.252933842541044	0.0149732588566593	0.226197179807514	0.64074870683106	0.998714895110728	LINC02614
ENSG00000287022	-0.237530178895482	-0.76913111361439	0.118900714942718	0.734694477033728	0.998714895110728	NA
ENSG00000051341	0.0793928718011149	6.13239528419403	0.723059763361697	0.407614069668731	0.998714895110728	POLQ
ENSG00000242445	-0.473787102700543	-0.643198124079876	0.66176658240543	0.427807811347957	0.998714895110728	RPL7AP11
ENSG00000254485	-0.0549162581368986	-0.284662098432827	0.0108916952560932	0.918170492323974	0.998714895110728	NA
ENSG00000134077	-0.0749603851579358	6.7439294995425	0.74867415277749	0.399609698003245	0.998714895110728	THUMPD3
ENSG00000068028	-0.077014783793352	4.88739613292719	0.455362849832255	0.509377121962901	0.998714895110728	RASSF1
ENSG00000053524	0.33853394209055	1.35623281648005	0.731993400918698	0.40479463416865	0.998714895110728	MCF2L2
ENSG00000214706	0.0335470579387691	6.72442946553253	0.127074624232363	0.726114711484067	0.998714895110728	IFRD2
ENSG00000152601	0.0507186645181041	6.68387934216246	0.233979342094966	0.635103905610942	0.998714895110728	MBNL1
ENSG00000171148	0.112371793548938	5.60929160323558	1.25009524888417	0.279945218476574	0.998714895110728	TADA3
ENSG00000150995	0.181121439826338	4.40522771026307	1.92057013269493	0.184696639245775	0.998714895110728	ITPR1
ENSG00000154928	0.139009090612671	1.66979100581104	0.249039668683936	0.624503772524422	0.998714895110728	EPHB1
ENSG00000145012	0.326175648587926	4.78391633582286	8.48787196257476	0.0101067562008587	0.863511389551412	LPP
ENSG00000145041	0.0287165291029164	6.71148792342437	0.110507621002441	0.74385707850927	0.998714895110728	DCAF1
ENSG00000144857	0.0377423784823708	3.78556446037367	0.0539274985827744	0.819291797200307	0.998714895110728	BOC
ENSG00000177311	0.096292219658099	5.1203294447308	0.670818605519715	0.424728108363212	0.998714895110728	ZBTB38
ENSG00000164080	-0.138146675308353	6.48326728817592	1.04615000820706	0.321523508022143	0.998714895110728	RAD54L2
ENSG00000163946	0.020468964566037	7.86197895447237	0.0492638978841327	0.827140855415314	0.998714895110728	TASOR
ENSG00000131389	0.127919856368904	5.7809904941212	1.17465021353053	0.29441674997004	0.998714895110728	SLC6A6
ENSG00000188729	0.152195377157498	3.08270535661414	0.631191430174031	0.43847677872576	0.998714895110728	OSTN
ENSG00000206560	-0.0812550877319142	6.25205464122454	0.939659624065989	0.346707585865272	0.998714895110728	ANKRD28
ENSG00000163539	0.0536924617159154	7.10217193028207	0.427453257566525	0.522473233475113	0.998714895110728	CLASP2
ENSG00000168386	0.15410480608832	1.00251348513979	0.190508543728711	0.668292109714326	0.998714895110728	FILIP1L
ENSG00000181789	0.0130970785477325	6.99229915642405	0.0263185655425399	0.87314393565947	0.998714895110728	COPG1
ENSG00000183624	0.00748964563858386	6.41539979314491	0.00824641962691417	0.928764261248612	0.998714895110728	HMCES
ENSG00000206417	0.0836147913403987	5.09722163617238	0.519678784733033	0.481319106360349	0.998714895110728	H1-10-AS1
ENSG00000172771	-0.422274060080458	-0.683826113170484	0.408507435793473	0.531719581396705	0.998714895110728	EFCAB12
ENSG00000129071	-0.0904045093092629	5.38471130982352	0.823525009334313	0.377538404151212	0.998714895110728	MBD4
ENSG00000004399	0.0396235069203597	5.07478051579073	0.0659357237235957	0.8006024755758	0.998714895110728	PLXND1
ENSG00000182923	-0.0808063952747477	2.47185360628071	0.132355642489102	0.720736741342204	0.998714895110728	CEP63
ENSG00000088727	-0.128313114312117	2.881787029816	0.433125916126947	0.519762166787591	0.998714895110728	KIF9
ENSG00000152580	0.210618890579695	1.73676414098584	0.510609871897016	0.485110642637888	0.998714895110728	IGSF10
ENSG00000160799	-0.0754259352200696	4.87726368639848	0.454515858600047	0.509765808892705	0.998714895110728	CCDC12
ENSG00000179152	0.0982585881849781	5.25125734010145	0.822161781759066	0.377923874500186	0.998714895110728	TCAIM
ENSG00000136527	-0.03862604638387	8.17478619125315	0.167090288324319	0.688098028310204	0.998714895110728	TRA2B
ENSG00000118855	-0.147549385999724	5.30661807806938	1.9042647373802	0.186470551751575	0.998714895110728	MFSD1
ENSG00000114861	0.0157995653048354	4.13181094415889	0.0109580057331314	0.917922735968964	0.998714895110728	FOXP1
ENSG00000175110	0.0705759854388187	6.45849997769861	0.629947341985906	0.438919873357417	0.998714895110728	MRPS22
ENSG00000144895	-0.0728543432001519	7.16291185136662	0.683136860918003	0.420592920132081	0.998714895110728	EIF2A
ENSG00000136059	-0.0926481659397263	1.42481953935127	0.0924347609421796	0.764999707667173	0.998714895110728	VILL
ENSG00000261167	0.00886811888929405	2.09572394193556	0.000951326368220197	0.975773517272362	0.999174947493792	NA
ENSG00000114686	-0.00142100075454614	8.11410820759548	0.000256179338766003	0.987426647646289	0.999436920170959	MRPL3
ENSG00000248468	0.164356284938669	2.66521604302758	0.632849063540066	0.437887510781703	0.998714895110728	NA
ENSG00000241634	0.550675119598972	0.326726108899293	1.34103534923678	0.263746952407499	0.998714895110728	RPL13P8
ENSG00000145198	-0.157922004892098	1.31746668668121	0.232643779915677	0.636064280698966	0.998714895110728	VWA5B2
ENSG00000144821	-1.23960111921711	0.887425993883868	8.01324100729942	0.0119983479534873	0.894259848533319	MYH15
ENSG00000073111	-0.0275740473031092	8.69919767168173	0.0988705189973134	0.757228475057531	0.998714895110728	MCM2
ENSG00000114631	0.0629491271350294	6.45449643003213	0.584560367160161	0.455594430181409	0.998714895110728	PODXL2
ENSG00000114626	-0.18255878952161	2.01706377439318	0.462760589315011	0.506004702312856	0.998714895110728	ABTB1
ENSG00000074416	-0.151608073757958	2.45993913042228	0.403227837479934	0.534350652247479	0.998714895110728	MGLL
ENSG00000180353	0.218037437863864	-0.239484157958713	0.189444154397994	0.669159791870106	0.998714895110728	HCLS1
ENSG00000173226	-0.0640136888979548	6.19646576083003	0.529774263144618	0.477157651178202	0.998714895110728	IQCB1
ENSG00000145088	-0.374993337290966	2.26042495869879	2.37834549743246	0.142458240827135	0.998714895110728	EAF2
ENSG00000163406	0.107687608833898	-0.0909045051400567	0.045767896437423	0.833284895767217	0.998714895110728	SLC15A2
ENSG00000065534	0.17828533587099	4.34428463729985	1.15929151831197	0.297486900451669	0.998714895110728	MYLK
ENSG00000091527	-0.0431588552057921	8.39214202576229	0.285486332141953	0.60043082221925	0.998714895110728	CDV3
ENSG00000163781	-0.0962918444853289	7.76963550235237	1.2397233571797	0.281876736123761	0.998714895110728	TOPBP1
ENSG00000168779	-0.0159316390314674	3.52838248506029	0.00930366253731051	0.924349633034979	0.998714895110728	SHOX2
ENSG00000169855	0.0667323313914845	6.78527601133876	0.555690666192856	0.466749208752722	0.998714895110728	ROBO1
ENSG00000196220	0.0613740160681149	3.16939301326049	0.108593446193246	0.746000791251145	0.998714895110728	SRGAP3
ENSG00000078070	0.0617524221894783	4.95646125969003	0.272539804413723	0.608743593415472	0.998714895110728	MCCC1
ENSG00000185219	0.0883729456460624	5.91937015028349	0.796594693207705	0.385263378012748	0.998714895110728	ZNF445
ENSG00000114857	-0.276253212962143	6.93543102329221	7.57232390546988	0.0141246110017883	0.921943554787959	NKTR
ENSG00000198843	0.0846066483329346	6.7183209023184	0.929813876070434	0.349176563827474	0.998714895110728	SELENOT
ENSG00000155903	-0.123162396450201	4.64860316767853	1.1807722962246	0.293205031679689	0.998714895110728	RASA2
ENSG00000075651	0.0706043609432272	3.46860003129584	0.123312113789489	0.73002407903222	0.998714895110728	PLD1
ENSG00000113811	0.12037509525544	6.05751676247734	2.07469650507938	0.168928799307958	0.998714895110728	SELENOK
ENSG00000114650	-0.0486056898520691	6.67743952381301	0.364789959794651	0.554276212461663	0.998714895110728	SCAP
ENSG00000164054	0.100307840689816	6.51635152590483	1.48700031414244	0.240251615590662	0.998714895110728	SHISA5
ENSG00000154781	-0.106673858376836	4.69149355755568	0.767504985869027	0.393877244511059	0.998714895110728	CCDC174
ENSG00000010318	-0.0910754118555087	3.20868786187553	0.187133438339498	0.671053577485274	0.998714895110728	PHF7
ENSG00000178252	-0.0407118644044487	7.60992415695383	0.245478598016131	0.626973122452523	0.998714895110728	WDR6
ENSG00000163931	0.0319359043971545	8.44937602968022	0.158814434645863	0.695487212372967	0.998714895110728	TKT
ENSG00000248487	0.829081345450686	1.23435216364673	5.95118090722536	0.0266505267737842	0.998714895110728	ABHD14A
ENSG00000180767	0.77880973531614	-0.179035893462393	1.70420528801849	0.210092363589138	0.998714895110728	CHST13
ENSG00000163507	-0.155455725865022	6.74265492564661	2.03856474315176	0.172469627578981	0.998714895110728	CIP2A
ENSG00000113851	-0.112380259381922	4.99699902011508	0.957250418895109	0.342358405544969	0.998714895110728	CRBN
ENSG00000213300	-0.34349857040199	1.38869141456163	1.2598643213387	0.278142246445766	0.998714895110728	HNRNPA3P6
ENSG00000197980	0.112400684299456	-0.300908466953326	0.0455967749997192	0.833591853103827	0.998714895110728	LEKR1
ENSG00000144843	0.297056919148613	0.907739943483332	0.69719968255835	0.415948709657506	0.998714895110728	ADPRH
ENSG00000174844	-0.698870279414301	-0.662503594200374	1.46372194252237	0.243808827293505	0.998714895110728	DNAH12
ENSG00000163882	-0.0839131404069006	6.28457313447807	0.959181317583633	0.341885772923496	0.998714895110728	POLR2H
ENSG00000182973	0.0338895594695738	6.41408869959117	0.110377271018383	0.744002398860686	0.998714895110728	CNOT10
ENSG00000173531	-0.271436846974719	0.950736644888717	0.41446605663087	0.528779031440237	0.998714895110728	MST1
ENSG00000188958	-0.119945026109782	-0.793795510000318	0.0381687493347276	0.847549697546033	0.998714895110728	UTS2B
ENSG00000144741	0.0100799050519987	4.62720506009997	0.0063509844778201	0.93746383095244	0.998723930077782	SLC25A26
ENSG00000168314	-0.646884852575297	-0.883646038158618	0.740074564749544	0.402269957530277	0.998714895110728	MOBP
ENSG00000144893	-0.0999844089883803	4.78670290274915	0.775097465781127	0.391601194597182	0.998714895110728	MED12L
ENSG00000181555	-0.155912870449021	7.27687500882194	2.116122814628	0.164979518636795	0.998714895110728	SETD2
ENSG00000272721	-0.0131197533386588	-0.506749906629812	0.000596463322292768	0.980815753376018	0.999174947493792	EIF2B5-DT
ENSG00000228205	-0.422766764650525	-0.0120961318502235	0.787871770126358	0.387816327214656	0.998714895110728	RPS3P3
ENSG00000161204	-0.159714258046485	5.69117288524633	2.96159917685512	0.104425968560967	0.998714895110728	ABCF3
ENSG00000168137	-0.0665803096501583	7.75695254434926	0.692518663374479	0.417485672540243	0.998714895110728	SETD5
ENSG00000114770	-0.00487692691359521	6.23356781884415	0.00328103952324451	0.955026955264064	0.999174947493792	ABCC5
ENSG00000161202	0.0362457992021469	6.50767443097676	0.193404910628701	0.665945647871728	0.998714895110728	DVL3
ENSG00000161203	0.0951979415267006	8.5632815925127	1.29528887642541	0.271733741445973	0.998714895110728	AP2M1
ENSG00000184378	0.0830495010177675	1.99104495990371	0.113974120992841	0.740027056819311	0.998714895110728	ACTRT3
ENSG00000085274	-0.143433113406166	4.94440899155791	1.63952775388889	0.218535924700907	0.998714895110728	MYNN
ENSG00000269984	-0.279292646515918	0.263306767512905	0.320338527836482	0.579210560343334	0.998714895110728	NA
ENSG00000171757	0.0411275927729779	4.48563211036729	0.0895997379089899	0.768517292470009	0.998714895110728	LRRC34
ENSG00000270096	-0.797495383583266	-0.705320881750776	1.69943941212827	0.210700139802715	0.998714895110728	NA
ENSG00000239219	-0.371918030619012	-0.909397991084478	0.276978822532875	0.605865211009177	0.998714895110728	FHL1P1
ENSG00000008952	-0.0148873738593784	7.50597919391694	0.0284436166533267	0.868171303068095	0.998714895110728	SEC62
ENSG00000173890	0.00611182593943714	4.2938980096811	0.00135102801799646	0.971131311484123	0.999174947493792	GPR160
ENSG00000164081	0.0213579860519588	5.42762100709443	0.0540544690950965	0.819083213916086	0.998714895110728	TEX264
ENSG00000164082	0.203763705703673	-0.814822971259872	0.115206920423438	0.738680721729499	0.998714895110728	GRM2
ENSG00000114503	0.0247737524370367	7.38132072833373	0.0964723361149754	0.760090789370125	0.998714895110728	NCBP2
ENSG00000225578	0.056339316946564	0.715364961163068	0.0228331390112919	0.881769447409789	0.998714895110728	NCBP2-AS1
ENSG00000270170	0.0855831568151324	3.7886563355704	0.242944225852961	0.628744276583208	0.998714895110728	NCBP2AS2
ENSG00000119227	0.998692820549192	0.295154283912302	4.34038802483354	0.0535156906829234	0.998714895110728	PIGZ
ENSG00000163602	-0.0506675344096772	5.84053123363732	0.235744845928104	0.633839591454599	0.998714895110728	RYBP
ENSG00000196428	-0.0108230538248079	6.40773798280719	0.0114336598254392	0.916167339687398	0.998714895110728	TSC22D2
ENSG00000163788	0.0240914805687209	5.11470431773455	0.0529285520045437	0.820941969191254	0.998714895110728	SNRK
ENSG00000234617	0.0916953875848494	0.446519721817398	0.0439869888791953	0.836509541937915	0.998714895110728	SNRK-AS1
ENSG00000144649	0.0995524807618801	2.60517912108267	0.181671492579561	0.675586286493604	0.998714895110728	GASK1A
ENSG00000196639	0.00491515082374255	-0.401963590796233	7.31897216987483e-05	0.993279243638743	0.999548937914602	HRH1
ENSG00000197548	-0.0665062418476778	4.80501206937313	0.234648784760374	0.634623806598255	0.998714895110728	ATG7
ENSG00000144560	0.0402848046425781	5.31899492000781	0.148500992251667	0.70501719824787	0.998714895110728	VGLL4
ENSG00000077092	0.198329714763399	3.44881747885303	1.27634462862217	0.275135904831388	0.998714895110728	RARB
ENSG00000174173	-0.0284483387810813	6.5421240054208	0.0870311449607964	0.771757289897282	0.998714895110728	TRMT10C
ENSG00000133657	-0.00509598384342702	7.81274743673343	0.00318793845453982	0.955668882660134	0.999174947493792	ATP13A3
ENSG00000185614	-0.856755950756301	-0.664845054896441	1.69982996063986	0.210650250057021	0.998714895110728	INKA1
ENSG00000182179	-0.47251293415921	0.778315951933196	1.16245189229955	0.296851586421758	0.998714895110728	UBA7
ENSG00000183763	-0.0863977610246547	4.74049737670497	0.508062754154621	0.486184789700389	0.998714895110728	TRAIP
ENSG00000164076	0.0442214635317045	4.79672749721984	0.0690033561245869	0.796126176719091	0.998714895110728	CAMKV
ENSG00000164078	-0.545022604547959	-0.93639783001001	0.536588158274399	0.474383367804967	0.998714895110728	MST1R
ENSG00000164077	-0.0350288246072273	4.2215919273713	0.0633006503148757	0.804537379214578	0.998714895110728	MON1A
ENSG00000004534	-0.303780923790938	6.6821407847092	13.3223326257083	0.00214060072703453	0.504948261651683	RBM6
ENSG00000003756	-0.279097921719547	6.27339675295845	7.53334989749703	0.0143323891876243	0.921943554787959	RBM5
ENSG00000281691	-0.0686329808862091	0.41583907502334	0.0185747766593206	0.893282687324889	0.998714895110728	RBM5-AS1
ENSG00000235016	-0.18706725005571	1.48457622044988	0.363194992745855	0.555133959212924	0.998714895110728	SEMA3F-AS1
ENSG00000160124	-0.0283923159034357	5.29604450317613	0.0572971085008869	0.813841620907416	0.998714895110728	MIX23
ENSG00000114023	0.0966924926983254	6.41604453186502	0.684212003466124	0.420235000542502	0.998714895110728	FAM162A
ENSG00000196981	-0.435683393493654	3.02864975153945	5.85356219802222	0.0277432430358402	0.998714895110728	WDR5B
ENSG00000114030	-0.0417750574590213	7.39461927059874	0.20353116091015	0.657904492366962	0.998714895110728	KPNA1
ENSG00000287207	0.428116910562165	-0.748969178341072	0.538332859702373	0.473677404114503	0.998714895110728	NA
ENSG00000138496	-0.0526445286014538	2.81790137191566	0.0697978320387127	0.79498435656771	0.998714895110728	PARP9
ENSG00000163840	0.180384306345403	4.05349515938915	1.57213582391938	0.227803410965298	0.998714895110728	DTX3L
ENSG00000125037	0.0315436202235037	5.82444213876122	0.105190866824609	0.749863989400679	0.998714895110728	EMC3
ENSG00000144867	0.071315204996867	6.85587796175202	0.543709179546319	0.471513092626256	0.998714895110728	SRPRB
ENSG00000239445	-0.0457336770986969	-0.269035647444481	0.00748418078336149	0.932127183684417	0.998714895110728	ST3GAL6-AS1
ENSG00000057019	0.0732689835373523	5.84340879014859	0.448606267851148	0.512492638068888	0.998714895110728	DCBLD2
ENSG00000064225	0.150385538709768	3.9255002620058	1.06956199413825	0.31633421314924	0.998714895110728	ST3GAL6
ENSG00000163820	0.03519927651441	5.39982400948766	0.140982455920323	0.712208574661359	0.998714895110728	FYCO1
ENSG00000244119	-0.169599236417407	2.02474501647265	0.415272693975163	0.528383283232836	0.998714895110728	PDCL3P4
ENSG00000163491	-0.392395558689472	2.59011711800411	3.67266297342506	0.0732438728835952	0.998714895110728	NEK10
ENSG00000158234	0.0845846669162559	5.17364025420498	0.60992752826449	0.44615057560423	0.998714895110728	FAIM
ENSG00000151276	0.174885537858656	5.49842467123619	3.54950485393923	0.0777573754781801	0.998714895110728	MAGI1
ENSG00000144559	-0.232062691882785	4.53842956967928	3.14889350577746	0.0948922853979572	0.998714895110728	TAMM41
ENSG00000033867	-0.113081412002617	6.13447009898559	1.61394333899627	0.221995953877526	0.998714895110728	SLC4A7
ENSG00000163689	-0.065690290058338	3.11359040009182	0.141014704022448	0.712177264346634	0.998714895110728	CFAP20DC
ENSG00000114656	-0.0329483249383001	0.802207991838897	0.00627157966625589	0.937855125302823	0.998723930077782	CFAP92
ENSG00000163673	-0.890360000679619	-1.33542870359807	0.772132373961903	0.392487686410109	0.998714895110728	DCLK3
ENSG00000170364	-0.0209517455331055	3.88621527886218	0.0219902269408757	0.883955033302295	0.998714895110728	SETMAR
ENSG00000145022	0.230923145558363	4.78862762218913	4.0749664905533	0.0605043837349314	0.998714895110728	TCTA
ENSG00000070087	0.0928465253524759	7.42049539366535	1.31747411372453	0.267820746031136	0.998714895110728	PFN2
ENSG00000171121	0.0577371781277514	0.618103387217907	0.0148626790990587	0.904477393820292	0.998714895110728	KCNMB3
ENSG00000288988	-0.918511797659551	-0.524725202089222	2.48680566681224	0.134254055911551	0.998714895110728	NA
ENSG00000289043	-0.879223230490489	-0.908529032955269	1.54513380526705	0.231658912430142	0.998714895110728	NA
ENSG00000239213	-0.610256791097374	1.51842641142478	4.27178162299411	0.0552274765763044	0.998714895110728	NCK1-DT
ENSG00000272758	-0.136183672455374	2.3902920744231	0.39098029116802	0.540549443351731	0.998714895110728	WDR5B-DT
ENSG00000289507	0.149999408325076	0.500072475895287	0.118095491447334	0.735557455664812	0.998714895110728	NA
ENSG00000289504	-0.697736667874024	-0.664479921132623	1.51348293073457	0.236286679373502	0.998714895110728	NA
ENSG00000289138	-0.0891935143980354	-0.317055342596445	0.021442992843883	0.885396980344705	0.998714895110728	NA
ENSG00000196542	0.480856260772216	-0.546234212632198	0.428677668813458	0.521885875655724	0.998714895110728	SPTSSB
ENSG00000234851	-0.136898429730025	3.43613855349399	0.689044346480749	0.418632166143157	0.998714895110728	RPL23AP42
ENSG00000156990	0.142066554022677	6.12745102501442	2.12241354796463	0.164389861683991	0.998714895110728	RPUSD3
ENSG00000177463	-0.0192355126424629	5.90718617463185	0.044277021836369	0.835979786715282	0.998714895110728	NR2C2
ENSG00000132182	0.147150525590841	7.58290665375196	2.87184328199288	0.109398844700888	0.998714895110728	NUP210
ENSG00000163517	0.060154060546184	3.39957501597984	0.091298815927834	0.766401943981285	0.998714895110728	HDAC11
ENSG00000163520	0.330758154163939	2.81947095463928	1.41454593396018	0.251553512073922	0.998714895110728	FBLN2
ENSG00000234742	-0.0586682746915359	0.206457496011995	0.0178660455849856	0.895325328002338	0.998714895110728	RPL17P18
ENSG00000114473	-0.124615196320869	3.25531053531176	0.436998423870664	0.517926148812681	0.998714895110728	IQCG
ENSG00000182899	0.0861046859526045	9.41802842215934	0.96161458694507	0.341291500524276	0.998714895110728	RPL35A
ENSG00000185621	0.0585915926782578	4.43743011255522	0.214113109304327	0.649756811694271	0.998714895110728	LMLN
ENSG00000114745	-0.0419089115935469	5.53509087139419	0.182995818888639	0.674479880847982	0.998714895110728	GORASP1
ENSG00000119231	0.0552496322017432	6.14086230313019	0.324799486687414	0.576606639614133	0.998714895110728	SENP5
ENSG00000163975	0.0537666962886208	4.45215205914136	0.136128952236685	0.716968616583445	0.998714895110728	MELTF
ENSG00000075711	-0.0249714723954957	6.40336144886374	0.0658660976140425	0.800705354618232	0.998714895110728	DLG1
ENSG00000131374	0.160961335916386	4.92487205735688	2.30921916045416	0.148007667212561	0.998714895110728	TBC1D5
ENSG00000134086	0.0613940515912312	7.35013245753232	0.553157049988203	0.467749831942104	0.998714895110728	VHL
ENSG00000157036	-0.0608413771062768	4.7705820591111	0.178181504130578	0.678525175789612	0.998714895110728	EXOG
ENSG00000179348	-0.0100204613790132	5.63194780548468	0.0110362293953246	0.917631441227659	0.998714895110728	GATA2
ENSG00000163702	-0.256306709111652	0.184593137420127	0.329627886838343	0.573815067789944	0.998714895110728	IL17RC
ENSG00000173402	0.0799027034634527	7.10688443117234	0.882062528848384	0.361519021022091	0.998714895110728	DAG1
ENSG00000280417	0.148244131441338	1.24065291183239	0.234891909126855	0.634449658141639	0.998714895110728	NA
ENSG00000242142	0.278078808897767	-0.768638157679393	0.156411721063183	0.697674487076973	0.998714895110728	SERBP1P3
ENSG00000163933	-0.0767366151898979	5.35102883363168	0.663048439119631	0.42736955413382	0.998714895110728	RFT1
ENSG00000163932	0.00862763147475722	5.63783959429346	0.00638914040241895	0.93727668067724	0.998723930077782	PRKCD
ENSG00000144659	-0.00913807301480478	5.41873913062447	0.00979505437477482	0.922384264637941	0.998714895110728	SLC25A38
ENSG00000144655	0.0910691236938046	3.65173669503727	0.24870570772812	0.624734402340132	0.998714895110728	CSRNP1
ENSG00000154813	0.0760872094313465	5.8670676133254	0.59823678792312	0.450462755972106	0.998714895110728	DPH3
ENSG00000154814	-0.0598714396716286	4.80584640505877	0.265518700629595	0.613358362382222	0.998714895110728	OXNAD1
ENSG00000272529	-0.647909954536384	-1.23914205193974	0.543405977247306	0.471634706606972	0.998714895110728	NA
ENSG00000114120	-0.0334302756916068	6.88846199780613	0.174158176360691	0.681955898454286	0.998714895110728	SLC25A36
ENSG00000163913	-0.0694076522559073	4.89934440907978	0.430754899416476	0.520892179138029	0.998714895110728	IFT122
ENSG00000114784	-0.167437680853595	5.93144689523324	3.41386084134129	0.0831135984071953	0.998714895110728	EIF1B
ENSG00000168032	0.608679521148657	-0.861807657759939	1.04141240170047	0.322588071058346	0.998714895110728	ENTPD3
ENSG00000188846	0.0850571078263929	9.86032580595274	1.07601875360858	0.314923635779315	0.998714895110728	RPL14
ENSG00000177873	0.111118477145976	3.13847465943944	0.371328980899279	0.550786453507223	0.998714895110728	ZNF619
ENSG00000177842	-0.193729223378143	4.66234565240124	2.59112262464867	0.126899490867994	0.998714895110728	ZNF620
ENSG00000172888	-0.31623660560043	5.64080333553307	12.5818038596545	0.00266189850384811	0.542974290694758	ZNF621
ENSG00000234287	0.395096999131107	0.137179044111104	0.784220231518456	0.388892585458601	0.998714895110728	RPS27P4
ENSG00000168036	-0.00815602580783593	9.24540662284086	0.0049370695411746	0.944848927683723	0.999174947493792	CTNNB1
ENSG00000168038	-0.154672077889817	2.45026419778055	0.535854279298515	0.474680851662431	0.998714895110728	ULK4
ENSG00000182606	0.0797958420456953	6.23473783284801	0.863153810037637	0.366582419861092	0.998714895110728	TRAK1
ENSG00000243547	-0.500035596409957	1.38695520188211	2.92203700133842	0.106583773747011	0.998714895110728	HNRNPKP4
ENSG00000286447	-0.4519322947747	-0.223833615324349	0.755734058631338	0.397445751792609	0.998714895110728	NA
ENSG00000080224	0.187960024846118	3.80590759540092	1.11410825757452	0.306777586679154	0.998714895110728	EPHA6
ENSG00000080200	0.134495703746102	5.32995255948121	1.65589839084995	0.216358264659211	0.998714895110728	CRYBG3
ENSG00000170854	0.0594895286962502	6.37550767311033	0.41860114203601	0.526756089773265	0.998714895110728	RIOX2
ENSG00000163527	-0.0146669416530521	8.05011477633002	0.027350785665674	0.870703713337292	0.998714895110728	STT3B
ENSG00000144645	0.0638463043257489	3.30063045033326	0.113618892122154	0.740416513496699	0.998714895110728	OSBPL10
ENSG00000152642	0.00103052694135726	6.19960627228769	0.000110106483228429	0.9917567833996	0.999548937914602	GPD1L
ENSG00000163606	-0.0464065655075526	-0.839876741822719	0.00494823735519038	0.944786695204139	0.999174947493792	CD200R1
ENSG00000272844	-0.723830016184698	-0.663355855635597	1.59042184182614	0.225239476526692	0.998714895110728	NA
ENSG00000163607	0.182987728996768	5.00099644330866	2.75411388055381	0.116359637639211	0.998714895110728	GTPBP8
ENSG00000163608	-0.103431046279849	6.23415204818725	1.42919871662941	0.249212473098786	0.998714895110728	NEPRO
ENSG00000184307	-0.105840904787509	4.83103326998507	0.77811145100946	0.390703182128987	0.998714895110728	ZDHHC23
ENSG00000163617	-0.188831133347368	1.57169646066603	0.353514498999471	0.560396297622308	0.998714895110728	CCDC191
ENSG00000151576	-0.155268314912033	6.71153535016983	2.08431350951582	0.168001618764366	0.998714895110728	QTRT2
ENSG00000172765	-0.0646676079808371	4.3412145503577	0.272807523230254	0.608569146313332	0.998714895110728	TMCC1
ENSG00000203644	0.0542569230361387	2.23206370188964	0.047275524797587	0.830606124028598	0.998714895110728	NA
ENSG00000271270	-0.340088164355034	3.21970323834419	3.91808382823124	0.0651361680093783	0.998714895110728	TMCC1-DT
ENSG00000249846	-0.29119928180468	-0.254201673907616	0.352451670069299	0.560980043299208	0.998714895110728	LINC02021
ENSG00000287045	0.195335286700622	-0.508720008950339	0.101417499491134	0.754230239223834	0.998714895110728	NA
ENSG00000144935	-0.109930527834297	4.14617157044508	0.603982278606862	0.448335067182447	0.998714895110728	TRPC1
ENSG00000168028	0.123238296606775	10.5320995532962	1.99320279436313	0.177046877484019	0.998714895110728	RPSA
ENSG00000061938	-0.125485393655257	5.3989577763003	1.68943194427331	0.211983687260863	0.998714895110728	TNK2
ENSG00000072274	0.0810320090505885	8.83655641047208	0.926911919195123	0.34990910521797	0.998714895110728	TFRC
ENSG00000178053	0.0625555152245125	5.83534610190092	0.508678523758265	0.48592473752361	0.998714895110728	MLF1
ENSG00000168827	0.0636271755366307	7.00009421501103	0.407250169643924	0.532343934384642	0.998714895110728	GFM1
ENSG00000079257	0.229625550072573	3.27991076588697	1.60980633611785	0.222562046348277	0.998714895110728	LXN
ENSG00000072756	-0.0229599760178107	4.96595451681294	0.0383516290775406	0.84718982617667	0.998714895110728	TRNT1
ENSG00000169814	0.0804361048509318	4.20851433743333	0.380494199952869	0.545966125362182	0.998714895110728	BTD
ENSG00000131381	0.151146092572937	5.5392120433647	2.50132865919981	0.133199706469855	0.998714895110728	RBSN
ENSG00000163728	-0.337336481026069	5.60773980215331	12.1528290298674	0.00302893005952742	0.582985824094755	TTC14
ENSG00000284862	0.134231639407182	-0.434581954497899	0.0548452350917136	0.817789958503782	0.998714895110728	CCDC39
ENSG00000205981	0.04810928666862	5.38579298699134	0.236589833644751	0.633236565680195	0.998714895110728	DNAJC19
ENSG00000114416	-0.086259083961505	8.02017931000412	1.15170986895023	0.299018613338302	0.998714895110728	FXR1
ENSG00000158163	-0.0783143398867212	2.97720202749975	0.175001465542589	0.681232961262117	0.998714895110728	DZIP1L
ENSG00000138231	-0.0837286000340867	5.60071016114705	0.851125365893209	0.369857727410874	0.998714895110728	DBR1
ENSG00000114098	-0.0650083293149281	5.43932748101984	0.424272000245904	0.524004992279672	0.998714895110728	ARMC8
ENSG00000071282	-0.10116321080178	2.37848570892371	0.208836504579957	0.653788131299127	0.998714895110728	LMCD1
ENSG00000125046	0.671012265257028	-0.0796200859168346	1.10529039476751	0.308637227662389	0.998714895110728	SSUH2
ENSG00000180914	-0.11262159284861	1.42972273343647	0.104847380133308	0.750257813086203	0.998714895110728	OXTR
ENSG00000077097	0.00839054492568947	8.50577071697472	0.00894921608641923	0.925800023634795	0.998714895110728	TOP2B
ENSG00000172936	0.127852987534749	3.48274658315919	0.574300191328053	0.459507699745121	0.998714895110728	MYD88
ENSG00000173230	-0.0385973806233621	7.08474823865447	0.111595818624509	0.742647621535822	0.998714895110728	GOLGB1
ENSG00000288720	0.716148304353435	-0.417421928711118	1.64207480588891	0.218195267504174	0.998714895110728	NA
ENSG00000163818	0.0274935238267977	5.40781267019376	0.0819949108285286	0.778264923208684	0.998714895110728	LZTFL1
ENSG00000157014	-0.154501779832872	5.0219737574662	1.50615180794247	0.237375694032591	0.998714895110728	TATDN2
ENSG00000058262	0.0249502667396907	8.45105164678699	0.0647177888181099	0.802410548048676	0.998714895110728	SEC61A1
ENSG00000132155	-0.10941083703354	7.23004667101202	1.90914845748253	0.185937001411413	0.998714895110728	RAF1
ENSG00000175093	-0.115640538590601	3.31086732004327	0.492796509510863	0.492709890553448	0.998714895110728	SPSB4
ENSG00000121542	0.109821621062804	3.67613891965527	0.488282463320459	0.494668518206921	0.998714895110728	SEC22A
ENSG00000173175	0.0563386003914714	1.37384409347711	0.0259048719220163	0.874135716720688	0.998714895110728	ADCY5
ENSG00000090539	-0.0502849285204614	2.55358394382397	0.022257751551101	0.883256795061114	0.998714895110728	CHRD
ENSG00000230409	0.255645401750421	-0.623505344985178	0.183423330665508	0.674123736291656	0.998714895110728	TCEA1P2
ENSG00000144674	-0.0841196723388466	7.0938324121076	0.816346989861635	0.379574675615431	0.998714895110728	GOLGA4
ENSG00000225733	0.0496601286016973	6.6905412191382	0.35437518799239	0.559924453441238	0.998714895110728	FGD5-AS1
ENSG00000182568	-0.073309791058706	5.73133890064417	0.61557603839617	0.444091076008557	0.998714895110728	SATB1
ENSG00000163848	-0.125865036834008	6.1100383379828	1.75887613185667	0.203277675757984	0.998714895110728	ZNF148
ENSG00000168811	0.0804178285668621	1.43656512957806	0.0448826514678056	0.834879409512885	0.998714895110728	IL12A
ENSG00000173950	0.23860437440395	5.05538269891721	4.68080466767239	0.0458837067374287	0.998714895110728	XXYLT1
ENSG00000114331	-0.0429889954893287	6.4299905376585	0.25610737833303	0.61966800463285	0.998714895110728	ACAP2
ENSG00000184203	0.0237492804859063	6.57565842148512	0.0727682076299003	0.790776048268048	0.998714895110728	PPP1R2
ENSG00000113966	0.0571829031680871	4.40572171363538	0.196764418904127	0.663250305295295	0.998714895110728	ARL6
ENSG00000157445	-0.0206289099102384	3.1569775740868	0.00883357020004343	0.92627949888683	0.998714895110728	CACNA2D3
ENSG00000157388	0.053857211530787	1.70732449063605	0.0386041025516555	0.84669447212937	0.998714895110728	CACNA1D
ENSG00000144712	0.178686914848803	4.80214573899276	2.08940616797624	0.167513191733318	0.998714895110728	CAND2
ENSG00000279673	-0.0826281546866107	0.425496577364203	0.0398885530501295	0.844200102294716	0.998714895110728	NA
ENSG00000288926	0.157020963897302	-0.237512636773703	0.0835550695813272	0.77622623460914	0.998714895110728	NA
ENSG00000240057	0.303544468113106	0.774424092414881	0.542482208864503	0.472005554875048	0.998714895110728	NEPRO-AS1
ENSG00000280739	-0.244036188092114	1.15943678223704	0.48017089907256	0.49822254003704	0.998714895110728	EIF1B-AS1
ENSG00000235831	-0.00763861691944624	1.06191732369777	0.000414343174330705	0.984010054931756	0.999174947493792	BHLHE40-AS1
ENSG00000228956	0.241926578989879	1.48201612779707	0.606561093836351	0.44738538996804	0.998714895110728	SATB1-AS1
ENSG00000261572	-0.0225645344565713	1.83012776719957	0.00635142374497012	0.937461673183771	0.998723930077782	NA
ENSG00000231249	0.68439477391454	-0.285327006974811	1.47205670366988	0.24252731229877	0.998714895110728	ITPR1-DT
ENSG00000243069	-0.26124041715951	0.537868250989082	0.454650828663914	0.509703835073707	0.998714895110728	ARHGEF26-AS1
ENSG00000242242	-0.0624504740006627	1.13366112509246	0.0260490526239847	0.873789142978634	0.998714895110728	NECTIN3-AS1
ENSG00000260236	-0.535168929409845	0.251826864273306	1.65250116632945	0.216807873481332	0.998714895110728	PTPN23-DT
ENSG00000285600	-0.0382202280857046	3.14267383792222	0.0292557000258176	0.866321769974098	0.998714895110728	NA
ENSG00000227398	-0.354931223653054	2.33170751280273	2.75082699726282	0.116561500819152	0.998714895110728	KIF9-AS1
ENSG00000270959	-0.387216127764161	-0.134508080723247	0.576770718673541	0.45856037203128	0.998714895110728	LPP-AS2
ENSG00000286585	-0.612992080212461	-0.399564268948538	1.2289619865436	0.283899859067249	0.998714895110728	NA
ENSG00000242622	-0.389123329538254	1.18997678491427	1.55327922641681	0.230487018715903	0.998714895110728	GSK3B-DT
ENSG00000289971	0.294046274448791	1.32900053397599	0.802204727580654	0.383634781624193	0.998714895110728	NA
ENSG00000243176	-0.338742342356346	0.775319890503881	0.826182508712998	0.376788639433948	0.998714895110728	NA
ENSG00000240137	-0.758986631466534	-0.349134816283266	2.29995269644532	0.148771558451345	0.998714895110728	ERICH6-AS1
ENSG00000242516	-0.0159463338148353	0.386928516658176	0.00154701176025028	0.969109380274123	0.999174947493792	LINC00960
ENSG00000272970	-1.25794447509454	-0.0376720321374683	6.80523809276502	0.0189361516982177	0.944428562479432	NA
ENSG00000239523	0.0209225637341007	1.00034413502522	0.00317061303321515	0.955789373950184	0.999174947493792	MYLK-AS1
ENSG00000242808	0.0314474968104392	-0.684477020528708	0.00282171764344195	0.958290149812694	0.999174947493792	SOX2-OT
ENSG00000241163	0.451077300454182	-0.685151264818018	0.627391292376081	0.439832497413026	0.998714895110728	LINC00877
ENSG00000243422	0.349550859663142	-0.121491206308	0.410296767541263	0.530833360641733	0.998714895110728	RPL23AP49
ENSG00000223797	0.0162735861681631	0.997917575004078	0.00159256379181259	0.968658142529468	0.999174947493792	NA
ENSG00000229619	0.183985882675477	2.85195656506341	0.848589837004826	0.37055363902845	0.998714895110728	MBNL1-AS1
ENSG00000289558	-0.840478936970417	-0.0374958904435606	2.3548656404304	0.144314162833226	0.998714895110728	NA
ENSG00000288868	0.452516658060615	-0.470290324177343	0.387696846622195	0.542234476209566	0.998714895110728	NA
ENSG00000270194	0.53288068373416	1.47007574342761	3.22114498376281	0.0914941941023572	0.998714895110728	GOLGA4-AS1
ENSG00000228109	-0.351366740639534	1.95156795522798	1.3955805688896	0.254626767215763	0.998714895110728	MELTF-AS1
ENSG00000241472	0.0609229280423719	3.0615775120374	0.0993544545306678	0.756655542711306	0.998714895110728	PTPRG-AS1
ENSG00000268129	0.0839842432263259	0.732367320006591	0.048502679908344	0.828458637761153	0.998714895110728	NA
ENSG00000206573	-0.415830963835948	4.40263805393233	9.66337338325573	0.00671923863483402	0.728830520886169	THUMPD3-AS1
ENSG00000243224	-0.631364405608177	-0.163939963923986	1.57402130080945	0.227537304557826	0.998714895110728	TWF2-DT
ENSG00000231770	-0.255515861063216	1.80523256195677	0.704846600635978	0.413456809025673	0.998714895110728	TMEM44-AS1
ENSG00000248932	0.236041638716028	1.54659000155401	0.494913923403871	0.49179580788708	0.998714895110728	COPB2-DT
ENSG00000230084	-0.53444378262083	0.537667774537497	1.85035072625233	0.192490673664469	0.998714895110728	ZBTB47-AS1
ENSG00000235257	0.425670279471474	0.640812789717587	1.17466546475337	0.294413722873298	0.998714895110728	ITGA9-AS1
ENSG00000229334	0.557723226573723	0.3141945873975	1.63479920685912	0.219170161087539	0.998714895110728	TMEM44-AS2
ENSG00000073711	0.019464315301369	3.75093123083512	0.014846748315127	0.904528332685479	0.998714895110728	PPP2R3A
ENSG00000114054	0.102108289440276	6.37496850593525	1.20862555630734	0.287777082356984	0.998714895110728	PCCB
ENSG00000174579	-0.107651200860701	5.85404518597058	1.55394176545448	0.230392036510549	0.998714895110728	MSL2
ENSG00000271943	0.292266104487199	1.19348815237949	0.79836780467277	0.384747524701031	0.998714895110728	TPM4P2
ENSG00000187672	-0.0931611995686153	2.90835667063797	0.227183419556636	0.640026741544169	0.998714895110728	ERC2
ENSG00000163508	0.0875945693787124	2.88788628094466	0.190892739410501	0.66797963073944	0.998714895110728	EOMES
ENSG00000261051	0.0303521060030265	-0.643247205658521	0.00209624750089577	0.964045034091883	0.999174947493792	NA
ENSG00000131368	-0.264069984728094	5.55428151791033	7.26473668068558	0.0158631586183425	0.921943554787959	MRPS25
ENSG00000287110	-1.10428070614612	0.683314213058395	6.80342806446836	0.0189495350222314	0.944428562479432	ACAD9-DT
ENSG00000214820	0.506829654109031	1.90309678002034	3.07615631743429	0.0984660839798733	0.998714895110728	MPRIPP1
ENSG00000173706	0.0398054912827874	4.97791284112144	0.145858304927906	0.707520449631232	0.998714895110728	HEG1
ENSG00000283154	0.226623125627301	1.77277623037626	0.724248375961137	0.407237205969343	0.998714895110728	IQCJ-SCHIP1
ENSG00000163938	-0.0597076884313091	8.50945149362932	0.538858321322618	0.473465133140168	0.998714895110728	GNL3
ENSG00000222345	-1.11204981539629	-0.175741663351754	3.66729678324728	0.0734339892081604	0.998714895110728	SNORD19C
ENSG00000016864	0.110012692616273	5.47339468628385	1.05715831912659	0.319068804403917	0.998714895110728	GLT8D1
ENSG00000114902	0.0321187757898522	6.48186381663334	0.113107045142644	0.740978879878061	0.998714895110728	SPCS1
ENSG00000114904	0.0134786028430356	6.4799736122116	0.0186349711682908	0.893111045206237	0.998714895110728	NEK4
ENSG00000289519	-0.127943974918456	0.858459089039429	0.130098814059292	0.723019796331135	0.998714895110728	NA
ENSG00000168026	-0.270106698826863	1.6343825899853	0.829878560393302	0.375749536673562	0.998714895110728	TTC21A
ENSG00000272690	-0.304202432162848	-0.420625621603524	0.204813239411043	0.656903820107984	0.998714895110728	LINC02018
ENSG00000214021	-0.442071924914889	3.2151870446589	5.90347544409889	0.0271782223558134	0.998714895110728	TTLL3
ENSG00000176542	0.106815636269383	5.20610343900591	0.931389583768039	0.348779732930492	0.998714895110728	USF3
ENSG00000121579	0.0344304052772709	8.66510597936337	0.136217425919407	0.716880984655026	0.998714895110728	NAA50
ENSG00000242659	-0.504322110609722	-0.25425605213669	0.956943292185359	0.342433668109953	0.998714895110728	NA
ENSG00000178075	0.0797185640867732	2.82549975756758	0.175194034460574	0.681068164582617	0.998714895110728	GRAMD1C
ENSG00000114573	0.102313464508013	7.65642120593002	1.45792576981668	0.244705249579922	0.998714895110728	ATP6V1A
ENSG00000178035	0.0670709215857209	1.09880146606062	0.0291218525020285	0.866624771952149	0.998714895110728	IMPDH2
ENSG00000198218	-0.304548741750846	-0.602937124371596	0.259468805597902	0.617397726582981	0.998714895110728	QRICH1
ENSG00000289629	0.745231493855217	-0.886846282760895	1.16025706456021	0.297292604253473	0.998714895110728	NA
ENSG00000256628	-0.312607306690219	3.21533428541157	2.81599982584284	0.112636318049073	0.998714895110728	ZBTB11-AS1
ENSG00000066422	-0.121500713112876	6.28120339658523	1.77515087938142	0.201303513901683	0.998714895110728	ZBTB11
ENSG00000181722	-0.132441003003728	0.31757895584911	0.0834642947804693	0.776344281589937	0.998714895110728	ZBTB20
ENSG00000233276	-0.10186291519851	3.07816372754686	0.315524153902124	0.582048044246426	0.998714895110728	GPX1
ENSG00000177565	-0.0396897872207844	6.54806939579388	0.216281393216834	0.64811786728123	0.998714895110728	TBL1XR1
ENSG00000289929	-0.653675207992166	-0.768863857538713	0.811632250072747	0.380921073651648	0.998714895110728	NA
ENSG00000242086	0.0367320916663502	2.77203481045841	0.0303544954129149	0.863860885177185	0.998714895110728	MUC20-OT1
ENSG00000169760	0.299505197302238	3.98354403697556	4.51341014337216	0.0494661306741162	0.998714895110728	NLGN1
ENSG00000114115	0.244021826740253	3.01227955258078	1.56240314533556	0.229183452073403	0.998714895110728	RBP1
ENSG00000163864	0.125367078162565	0.845106567064153	0.0846426136401918	0.774817344687202	0.998714895110728	NMNAT3
ENSG00000184897	0.0515038105743836	7.66216592841563	0.312406142217852	0.583901115758066	0.998714895110728	H1-10
ENSG00000172046	-0.0985407882502395	6.84979848883846	1.25687256788285	0.278692736121134	0.998714895110728	USP19
ENSG00000144647	0.0804246519908485	5.16407376780502	0.664109609370575	0.427007284923709	0.998714895110728	POMGNT2
ENSG00000187098	-0.220735001061259	3.6826880264704	1.90964359451176	0.185883014420549	0.998714895110728	MITF
ENSG00000014257	-0.0249941376467692	1.38698729517391	0.00798748759577013	0.929888349121503	0.998714895110728	ACP3
ENSG00000144802	0.00897184831870661	2.26122862706869	0.00164431054409763	0.96815331323623	0.999174947493792	NFKBIZ
ENSG00000290762	-0.519484695299251	0.964922118107441	1.8184257278246	0.196171183054867	0.998714895110728	NA
ENSG00000290763	0.0826088555362057	0.336716996166027	0.0296001247487663	0.865545336572205	0.998714895110728	NA
ENSG00000290937	-0.0231825864328086	0.501174128095681	0.00355658073423789	0.953178887865031	0.999174947493792	NA
ENSG00000290993	-0.498388114822513	3.58075784122848	10.3761119142553	0.00530183400462674	0.719857539465406	NA
ENSG00000291071	0.0889307502807768	0.737931539847991	0.0580330336237473	0.812674079662085	0.998714895110728	NA
ENSG00000291078	0.0323885799134381	0.721429114406921	0.00775464481866797	0.930914973893217	0.998714895110728	NA
ENSG00000291081	0.148274502518147	0.435014541072304	0.0952690811496537	0.7615416972216	0.998714895110728	NA
ENSG00000291091	-0.0728661547079503	4.06013106909031	0.22336534315028	0.642832597219733	0.998714895110728	NA
ENSG00000291106	0.0489799282827633	2.3759381778921	0.0509293449611562	0.824294595002837	0.998714895110728	NA
ENSG00000291223	0.274499967103047	2.12074519980837	1.29742421393031	0.271353802185832	0.998714895110728	NA
ENSG00000180385	-0.5886622597309	-0.350234604597726	1.15211474974524	0.298936542816217	0.998714895110728	EMC3-AS1
ENSG00000291224	-0.0433341091607974	3.51498772660331	0.0637123394946101	0.803916922501763	0.998714895110728	NA
ENSG00000188338	0.187916592507983	2.86699930447518	0.616155816634013	0.443880555073506	0.998714895110728	SLC38A3
ENSG00000114391	0.0763800376462085	9.46724135391426	0.854530229388282	0.368926239578685	0.998714895110728	RPL24
ENSG00000144815	0.0495209093577022	5.71121956794562	0.321490553043694	0.57853580056702	0.998714895110728	NXPE3
ENSG00000047849	0.0661637731844929	8.3684962368118	0.681828587238065	0.421029094914203	0.998714895110728	MAP4
ENSG00000174840	0.088226885328559	6.76005583983679	0.927157619999182	0.349846997147635	0.998714895110728	PDE12
ENSG00000168374	0.00909368195748677	7.41899110926005	0.0131370022264189	0.910166548376455	0.998714895110728	ARF4
ENSG00000272146	0.793194123660288	-0.936011162445615	1.39512109921625	0.254701835209036	0.998714895110728	NA
ENSG00000174839	-0.0269253113852669	6.09575411481406	0.0968345254194125	0.759656008344508	0.998714895110728	DENND6A
ENSG00000163681	-0.0575676924680445	6.97953338459034	0.322247032388565	0.578093595580893	0.998714895110728	SLMAP
ENSG00000196653	0.29661580743708	1.12642051288578	0.70192946435295	0.414404670251985	0.998714895110728	ZNF502
ENSG00000186446	-0.235812853468375	2.90524115062571	1.22210874367267	0.285198506962332	0.998714895110728	ZNF501
ENSG00000163807	-0.00916464709045542	6.17453166413598	0.00708020953950875	0.933979652252166	0.998714895110728	KIAA1143
ENSG00000163808	-0.0462986438089684	5.88193918271817	0.242151223690545	0.629300848301809	0.998714895110728	KIF15
ENSG00000169964	0.0303681956903292	3.37795176473466	0.0263638240232723	0.8730359215018	0.998714895110728	TMEM42
ENSG00000075914	0.0939230151530129	4.92485501461367	0.554600806821833	0.467179196773919	0.998714895110728	EXOSC7
ENSG00000132164	0.0144934291487492	4.41377875062241	0.0147521702210378	0.904831320506477	0.998714895110728	SLC6A11
ENSG00000185008	0.420907056369556	3.37862596335934	6.25758996686027	0.0235286792961308	0.994180816289189	ROBO2
ENSG00000163812	0.0651272352969045	6.29606990394125	0.466780522815004	0.504188792683559	0.998714895110728	ZDHHC3
ENSG00000151789	0.501723267654021	-0.769758930249016	0.623715684153667	0.44115021645094	0.998714895110728	ZNF385D
ENSG00000132967	-0.0133154902192646	2.53091906725904	0.00400478902607848	0.950320092817134	0.999174947493792	HMGB1P5
ENSG00000182504	0.0948283640344022	5.44286842469512	0.975738639622172	0.337870957386904	0.998714895110728	CEP97
ENSG00000152952	-0.0486619290791896	7.28245833080514	0.320509612603687	0.579110251003211	0.998714895110728	PLOD2
ENSG00000243701	-0.0926782580299163	2.82062188274758	0.174633562882805	0.681548103775563	0.998714895110728	DUBR
ENSG00000114439	-0.0106759092637584	7.37829409786621	0.0164918941471069	0.899406949319062	0.998714895110728	BBX
ENSG00000196776	-0.0343330214483658	5.98153704679562	0.156550228620965	0.697547869145994	0.998714895110728	CD47
ENSG00000174227	-0.045281757056834	5.63151598285445	0.137019531806122	0.716087990984705	0.998714895110728	PIGG
ENSG00000205959	-0.532901537779362	-0.705929836380253	0.792886779296325	0.386345484532768	0.998714895110728	NA
ENSG00000280310	0.00902850345686672	-0.15129555401566	0.000258561585394391	0.98736832759346	0.999436920170959	NA
ENSG00000251595	-0.63176205300128	0.00062637145529492	1.79189215951436	0.199298077315948	0.998714895110728	ABCA11P
ENSG00000109519	-0.00400692079818991	6.8485793588733	0.00220129883476682	0.963155808490051	0.999174947493792	GRPEL1
ENSG00000109606	-0.109644893101674	8.68503284459442	1.63009429988219	0.219803576381757	0.998714895110728	DHX15
ENSG00000237350	0.268877489890372	0.57392603300012	0.42673665098417	0.522817557286434	0.998714895110728	CDC42P6
ENSG00000272602	0.131145176672784	3.00495462597915	0.309406834670051	0.58569524276124	0.998714895110728	ZNF595
ENSG00000250896	-0.131179446975367	0.293174928216553	0.0865021980383885	0.772430959428351	0.998714895110728	RNPS1P1
ENSG00000163132	0.166760403949111	4.99284952498731	2.53972397814905	0.130460357093005	0.998714895110728	MSX1
ENSG00000155275	0.0200020334263288	4.4459808852991	0.0194673012936426	0.890766066830563	0.998714895110728	TRMT44
ENSG00000132405	0.112691794330176	6.64132133425901	1.84698757429684	0.192874266560989	0.998714895110728	TBC1D14
ENSG00000249780	-1.30756652374216	-0.383300526381527	5.26026194919301	0.0356096744493203	0.998714895110728	NA
ENSG00000250321	0.138330471171857	0.598086598237503	0.103757723823933	0.751511917868927	0.998714895110728	NA
ENSG00000215612	-0.0101026485336178	4.70766993146783	0.00793747047631122	0.930107593162785	0.998714895110728	HMX1
ENSG00000205940	-0.132810532309157	-0.704889742542765	0.0464536536508017	0.832060783377929	0.998714895110728	HSP90AB2P
ENSG00000152990	0.00519895209720368	5.8069782762877	0.0032471864004918	0.955259300402745	0.999174947493792	ADGRA3
ENSG00000154274	-0.0913245381908143	0.229019095785672	0.0462966129786501	0.832340268016092	0.998714895110728	C4orf19
ENSG00000090989	-0.0604435847037577	5.58704524019839	0.445535781336992	0.513919831396151	0.998714895110728	EXOC1
ENSG00000109680	0.0701047902340828	3.01381750172669	0.154860109051905	0.699097389972078	0.998714895110728	TBC1D19
ENSG00000242262	0.53502515365413	-0.839347693582981	0.545529473865967	0.470784084737548	0.998714895110728	RPL15P7
ENSG00000109819	0.0302530791993087	3.57856031292585	0.0369356686260865	0.849999926268969	0.998714895110728	PPARGC1A
ENSG00000145147	0.14271777942028	8.3376847342813	3.13021724408314	0.0957949490983825	0.998714895110728	SLIT2
ENSG00000171476	0.383277697957574	1.77498738424135	2.07538290661207	0.168862412683153	0.998714895110728	HOPX
ENSG00000091490	0.196128354493268	5.12369878594866	2.2596790837386	0.152148330942723	0.998714895110728	SEL1L3
ENSG00000182903	-0.290463935803389	5.39060118262102	5.77817167665322	0.0286224810281844	0.998714895110728	ZNF721
ENSG00000169019	0.119545843452748	5.21062892332414	1.26632290499716	0.276958832092945	0.998714895110728	COMMD8
ENSG00000109171	-0.0788686580309299	5.79199800078909	0.840189371406599	0.372873120165547	0.998714895110728	SLAIN2
ENSG00000163694	-0.037437259936921	3.78812822881993	0.0614794754057017	0.80730822935678	0.998714895110728	RBM47
ENSG00000181826	-0.0477013703294455	3.58569935935755	0.0966872553700586	0.759832686678702	0.998714895110728	RELL1
ENSG00000157796	-0.125568232746135	5.38621453774409	1.38112282970932	0.257002950282443	0.998714895110728	WDR19
ENSG00000286599	-1.02309679140372	-0.418692251126652	2.98250255550491	0.10330697348848	0.998714895110728	NA
ENSG00000263327	-0.251653001785749	-0.385357237952882	0.164545443711861	0.690346925560898	0.998714895110728	TAPT1-AS1
ENSG00000249936	-0.223933701172384	3.09225913474136	1.51630748420969	0.235868836850421	0.998714895110728	RAC1P2
ENSG00000163288	0.182897376078281	-0.268591461441794	0.114311712980375	0.73965756599098	0.998714895110728	GABRB1
ENSG00000121892	0.0129983371518382	8.20254144076229	0.0206465712139949	0.887529577033799	0.998714895110728	PDS5A
ENSG00000134852	-0.0422305219895421	5.25520046561323	0.172736806062009	0.683179114939282	0.998714895110728	CLOCK
ENSG00000087008	-0.114673975664919	3.61530386555405	0.499179919161042	0.489963121320668	0.998714895110728	ACOX3
ENSG00000145241	-0.221549137532908	5.08407721746076	3.99409089226245	0.0628421665988483	0.998714895110728	CENPC
ENSG00000245748	0.193430917381073	1.71263117867703	0.44084783228195	0.516112751090889	0.998714895110728	NA
ENSG00000064042	0.0575062232619842	4.53323099022673	0.228441847867913	0.639108335365881	0.998714895110728	LIMCH1
ENSG00000163683	0.0683444403251928	3.91467621251681	0.153145912709756	0.700679061848653	0.998714895110728	SMIM14
ENSG00000250220	0.451707160807048	-0.910275304456959	0.431499026275458	0.520537049361723	0.998714895110728	ANKRD17-DT
ENSG00000183783	-0.279573610386026	1.2193059273192	0.803704410842341	0.383201169040066	0.998714895110728	KCTD8
ENSG00000198301	-0.110000432689509	6.45868387126851	1.42702603218062	0.249557782526616	0.998714895110728	SDAD1
ENSG00000078140	0.0370787708123033	7.96189561540471	0.158495050587389	0.695776841859196	0.998714895110728	UBE2K
ENSG00000138771	0.0869603323740188	4.97306215748173	0.651849412534472	0.431222619305417	0.998714895110728	SHROOM3
ENSG00000145284	0.0213168601596047	5.12680836855174	0.0360403452424379	0.851805752521224	0.998714895110728	SCD5
ENSG00000109787	0.0447579764759153	6.11017711944668	0.22371811243588	0.642572115261062	0.998714895110728	KLF3
ENSG00000189308	-0.223221076286186	6.05507688564627	3.82997388497447	0.0679194228060779	0.998714895110728	LIN54
ENSG00000168152	0.0342164359547034	4.26253002824018	0.0604446352734958	0.808902208530227	0.998714895110728	THAP9
ENSG00000170502	0.0867911150899551	5.20674080235362	0.615738080553955	0.444032221269894	0.998714895110728	NUDT9
ENSG00000152784	0.0633486950085905	1.98770874582147	0.0679650185175469	0.797629158988646	0.998714895110728	PRDM8
ENSG00000249413	-0.205217912867437	-0.602944264223263	0.124449859465727	0.728834891039677	0.998714895110728	NA
ENSG00000145246	0.0705976295135978	4.92107716203855	0.419216059863172	0.52645648711979	0.998714895110728	ATP10D
ENSG00000173013	0.608258646867049	1.15824310107279	2.65305795775725	0.122763752574944	0.998714895110728	CFAP184
ENSG00000074211	0.0114208287754105	1.98571141512906	0.00163999449254464	0.968195112629954	0.999174947493792	PPP2R2C
ENSG00000163138	0.0259450809899972	4.75497944517892	0.053848730565245	0.819421325382061	0.998714895110728	PACRGL
ENSG00000156140	-0.0780599582094516	4.19540329178954	0.35524323633942	0.559449368177522	0.998714895110728	ADAMTS3
ENSG00000164038	0.0714352619597609	4.42665885697602	0.340989281602629	0.567353209785166	0.998714895110728	SLC9B2
ENSG00000173011	0.132381231380241	5.73173071329891	1.98633230144281	0.177753300667318	0.998714895110728	TADA2B
ENSG00000169116	-0.0217072425026017	3.88322048053373	0.0203857082281531	0.888237207950029	0.998714895110728	PARM1
ENSG00000270228	-0.172656609133309	-0.663708026746196	0.0584186421181757	0.812065449902402	0.998714895110728	NA
ENSG00000138678	-0.281086791607342	3.96764986978983	4.11610002756871	0.0593544844707654	0.998714895110728	GPAT3
ENSG00000174796	-0.112707393506475	4.52354561737794	0.749746285344096	0.399279921458895	0.998714895110728	THAP6
ENSG00000145354	-0.0253132192540151	5.99137547889051	0.0767979904243372	0.785212109870983	0.998714895110728	CISD2
ENSG00000164032	0.0602897262126443	9.07969678162828	0.508605849704346	0.485955416787463	0.998714895110728	H2AZ1
ENSG00000169288	-0.121901712915122	5.23422139197354	0.996731624421921	0.332876389149223	0.998714895110728	MRPL1
ENSG00000145348	0.0248011127213483	4.14307470092036	0.0330781128146855	0.857952508392068	0.998714895110728	TBCK
ENSG00000249264	0.0447958132733378	2.05924639325246	0.0315055296704864	0.861331823940613	0.998714895110728	EEF1A1P9
ENSG00000138801	0.126086112174391	5.97703098053549	1.49600717890885	0.238893455444299	0.998714895110728	PAPSS1
ENSG00000156096	-0.350401431770048	0.334737541660544	0.649780252885433	0.431940556662581	0.998714895110728	UGT2B4
ENSG00000138663	0.0113245905160871	6.66720211194889	0.014202706220308	0.906611420170295	0.998714895110728	COPS4
ENSG00000233860	0.804569616297748	-0.622873242556591	1.26899499640531	0.276471201993952	0.998714895110728	SHROOM3-AS1
ENSG00000155011	-0.120131384150241	-0.581940977431662	0.036276872303408	0.851326445164628	0.998714895110728	DKK2
ENSG00000236699	-0.546575189570303	0.428338206251727	1.38324116830076	0.2566529660364	0.998714895110728	ARHGEF38
ENSG00000164039	-0.0138252056856554	4.30946494493555	0.0106806783263632	0.918964035248255	0.998714895110728	BDH2
ENSG00000174607	-0.0988357072260754	5.25338909775812	0.973213938096696	0.338478787892718	0.998714895110728	UGT8
ENSG00000138780	-0.0576613731539145	5.71774791158215	0.276956357501855	0.60587970290727	0.998714895110728	GSTCD
ENSG00000124875	0.0880070892248448	-0.643478271502438	0.0226946265646122	0.8821257248772	0.998714895110728	CXCL6
ENSG00000174599	0.213460236150331	1.74360307987704	0.561279238280614	0.464554675910814	0.998714895110728	TRAM1L1
ENSG00000138777	-0.017340560627692	6.68199278876142	0.0449320044669691	0.834790082922818	0.998714895110728	PPA2
ENSG00000033178	-0.0320478931806817	7.02201783422398	0.11900191103746	0.734586255421011	0.998714895110728	UBA6
ENSG00000173376	-0.280780596793584	4.04850906444583	2.84110475280884	0.111166844658561	0.998714895110728	NDNF
ENSG00000163116	-0.944377131889028	-0.724715657380289	1.70757939256621	0.209663428272946	0.998714895110728	STPG2
ENSG00000164089	0.13529583791344	1.80483683559245	0.196141563868112	0.66374791770588	0.998714895110728	ETNPPL
ENSG00000164037	0.199216743537552	1.63594120034094	0.434094768425682	0.519301705932422	0.998714895110728	SLC9B1
ENSG00000138802	-0.021177885896593	6.14267559032178	0.0595763639419041	0.810250856321115	0.998714895110728	SEC24B
ENSG00000138674	0.0259180582960046	8.09514106891758	0.0588036652976072	0.811459868333455	0.998714895110728	SEC31A
ENSG00000172403	0.149790377276704	-0.0098162503853576	0.080026192812522	0.780867794287406	0.998714895110728	SYNPO2
ENSG00000164099	0.0531764961487764	4.64269631631608	0.179024728072911	0.677811991771161	0.998714895110728	PRSS12
ENSG00000138653	-0.134965900426036	0.819213337317334	0.117618805166981	0.736069892454189	0.998714895110728	NDST4
ENSG00000005059	-0.0662243424987054	5.13305564408923	0.408912103701181	0.531518915889866	0.998714895110728	MCUB
ENSG00000198856	-0.0509771316034858	6.47543935108631	0.380943829166149	0.545731737598061	0.998714895110728	OSTC
ENSG00000273716	-0.368572485068594	-0.471011023053185	0.394439597022587	0.538784883440071	0.998714895110728	NA
ENSG00000150961	0.148530977579566	5.68001848457233	2.32766740554387	0.146501133887002	0.998714895110728	SEC24D
ENSG00000164109	0.0225976244076719	7.58818009275226	0.0672931165684633	0.798608297540565	0.998714895110728	MAD2L1
ENSG00000250546	-0.382083632199068	0.39668288543582	0.658094252946973	0.42906729967444	0.998714895110728	LINC02994
ENSG00000186867	0.0692202372822029	3.53931172929788	0.194444731140022	0.665108404678297	0.998714895110728	QRFPR
ENSG00000138814	-0.00122757547497804	6.24833151699399	0.00018411311857593	0.989340742751765	0.999436920170959	PPP3CA
ENSG00000154608	0.225322494683278	0.17373588372842	0.228215599310514	0.639273221039576	0.998714895110728	CEP170P1
ENSG00000109270	0.0032010040917134	5.30214951230337	0.00113360462771732	0.973555071716082	0.999174947493792	LAMTOR3
ENSG00000151012	-0.0195196090728559	5.15385679771169	0.035739657538541	0.852417440916068	0.998714895110728	SLC7A11
ENSG00000249242	0.139624572793115	2.64483952883705	0.365926511284391	0.553666570223843	0.998714895110728	TMEM150C
ENSG00000134853	-0.219681787784261	1.03162235460031	0.261586662170466	0.615976927174769	0.998714895110728	PDGFRA
ENSG00000174799	-0.0429161256858199	5.81674665748086	0.226359665851898	0.640629627013894	0.998714895110728	CEP135
ENSG00000287021	0.227382876853086	-0.93419500415424	0.0948703953200623	0.762024663044002	0.998714895110728	NA
ENSG00000254535	0.0500543642703992	4.64337888671026	0.153811844980465	0.700063397034922	0.998714895110728	PABPC4L
ENSG00000250144	-0.350703729011436	-0.642106908635157	0.263942085703286	0.614405328678785	0.998714895110728	EEF1A1P35
ENSG00000164066	0.118003986700189	5.32079958323475	1.25508125777446	0.279023043849263	0.998714895110728	INTU
ENSG00000151470	0.132002801866197	4.61607118482878	1.15107367212152	0.299147634727375	0.998714895110728	C4orf33
ENSG00000249207	0.36984520470415	0.238525691693148	0.609911026523214	0.446156614968988	0.998714895110728	NA
ENSG00000145358	0.150147110044093	2.55038301226923	0.50596519016879	0.487072438908327	0.998714895110728	DDIT4L
ENSG00000151466	-0.166415593749452	5.15930094506691	2.67274988269964	0.121483101415287	0.998714895110728	SCLT1
ENSG00000138769	0.418627541979633	2.6153652275076	3.92295537390681	0.0649862268227979	0.998714895110728	CDKL2
ENSG00000138639	0.123474475437708	2.39078442154574	0.283616870357623	0.601615909518387	0.998714895110728	ARHGAP24
ENSG00000138640	0.0715878877401445	5.4457359301984	0.605404002876804	0.447811096290138	0.998714895110728	FAM13A
ENSG00000138650	0.142475694957393	6.57471578817834	2.15520315381082	0.161358254575425	0.998714895110728	PCDH10
ENSG00000251022	-0.445025036148586	5.01326099691336	9.72070996316448	0.00659052224954219	0.728830520886169	THAP9-AS1
ENSG00000170153	-0.0413682195280979	5.24477375343456	0.14445857023474	0.708856939457765	0.998714895110728	RNF150
ENSG00000109445	-0.00303042964338249	6.34389055581212	0.00102533452234031	0.974849148055193	0.999174947493792	ZNF330
ENSG00000059691	-0.0627758145308037	5.16566662368551	0.392677549022574	0.53968232120527	0.998714895110728	GATB
ENSG00000078177	0.0531871127304452	5.86743279722588	0.24397706690552	0.6280210786656	0.998714895110728	N4BP2
ENSG00000151623	0.0597740043604715	4.28952944631101	0.23521804645463	0.634216224278623	0.998714895110728	NR3C2
ENSG00000145425	0.0505846638765677	10.7177466887891	0.296002928591253	0.593856490834364	0.998714895110728	RPS3A
ENSG00000109255	0.0269621987492561	3.94889344442138	0.0344530643957032	0.855065403625979	0.998714895110728	NMU
ENSG00000164124	0.053479967750673	3.96089705611863	0.106620639461261	0.748232318118716	0.998714895110728	TMEM144
ENSG00000138764	-0.00442495797003778	5.05043596250201	0.00150696099337301	0.969511651688059	0.999174947493792	CCNG2
ENSG00000145428	0.193080678362262	1.43030418123946	0.376638523336561	0.547984023162949	0.998714895110728	RNF175
ENSG00000164169	-0.198989299950638	4.77537999133966	3.33318168323838	0.0865063649616335	0.998714895110728	PRMT9
ENSG00000151458	-0.0764491571290436	5.72473633994128	0.714153063495185	0.410455247840332	0.998714895110728	ANKRD50
ENSG00000077684	-0.0937701481400161	6.25347609286194	1.23156745716434	0.283408237641977	0.998714895110728	JADE1
ENSG00000163629	-0.0459251676389695	7.11021561743799	0.281172414475593	0.603173157018469	0.998714895110728	PTPN13
ENSG00000164117	0.0496927133810491	4.38455518673094	0.170431369712976	0.685175855718114	0.998714895110728	FBXO8
ENSG00000154447	-0.0386077429344667	4.60553435276349	0.094555615699434	0.762406774664397	0.998714895110728	SH3RF1
ENSG00000170390	-0.506717427070912	2.62521729980962	6.21805520382573	0.023906888001366	0.994967869747262	DCLK2
ENSG00000153147	-0.00391231835517432	8.70182579327921	0.00173878751719504	0.967251732353451	0.999174947493792	SMARCA5
ENSG00000121210	0.133314461211056	5.31485265234064	1.93168464805151	0.183499586606897	0.998714895110728	TMEM131L
ENSG00000145423	-0.189603348149954	3.38870436817588	0.872363778573189	0.364103284125805	0.998714895110728	SFRP2
ENSG00000270681	-0.662173437915716	1.20746274114855	4.6807005910198	0.0458858384944002	0.998714895110728	NA
ENSG00000168785	0.0177896989968638	4.79956411561268	0.0156898112315815	0.90186971601495	0.998714895110728	TSPAN5
ENSG00000163644	0.0310075633068835	6.20631977605927	0.10575350136533	0.749220442832736	0.998714895110728	PPM1K
ENSG00000052795	0.0421741479033578	5.58624092415826	0.214427418000061	0.649518606466681	0.998714895110728	FNIP2
ENSG00000164128	-0.00393920991182622	2.42428103318883	0.000354342825397263	0.985212889723617	0.999421045031227	NPY1R
ENSG00000198498	-0.0614803632702201	5.79650076993831	0.48401115442336	0.496534396304405	0.998714895110728	TMA16
ENSG00000249568	0.127720534355518	3.25237631728001	0.433129012305659	0.51976069409713	0.998714895110728	NA
ENSG00000163110	0.179623690812633	6.13572439613063	3.24819174739916	0.0902594911865148	0.998714895110728	PDLIM5
ENSG00000121207	0.363315137648726	1.77237999279346	1.66998445874845	0.214506734400193	0.998714895110728	LRAT
ENSG00000171566	-0.0653083820651601	6.82365399511422	0.560229763152832	0.46496547067671	0.998714895110728	PLRG1
ENSG00000164118	-0.0616686460751291	5.64697761799	0.468676734665614	0.503336241631535	0.998714895110728	CEP44
ENSG00000168556	0.0940181740742355	4.05203613571146	0.454188805357549	0.509916037094584	0.998714895110728	ING2
ENSG00000168843	-0.67722597251847	0.171920898401571	2.08472481358515	0.167962105813853	0.998714895110728	FSTL5
ENSG00000071205	0.284153817779301	4.46675294854092	4.32080909295426	0.0539978129577771	0.998714895110728	ARHGAP10
ENSG00000287424	-0.0357036469950028	0.196014916658552	0.00582652147125481	0.940096017001986	0.998870076029728	NA
ENSG00000174473	-0.0228589505958076	3.2106980411222	0.0184152283844564	0.893739009382459	0.998714895110728	GALNTL6
ENSG00000278974	-0.643868978875039	0.502370889591543	2.29872666647275	0.148872989555919	0.998714895110728	NA
ENSG00000245112	-0.116336806003727	2.02668976389598	0.21480319269193	0.649234098450971	0.998714895110728	SMARCA5-AS1
ENSG00000182552	-0.0152068191854455	4.90968017855759	0.0215642504742063	0.885075861205544	0.998714895110728	RWDD4
ENSG00000164168	-0.00860987878614424	5.68907279289474	0.00749272726259798	0.932088544034204	0.998714895110728	TMEM184C
ENSG00000287216	-0.0554020989905006	-0.454033656458177	0.00976637419055637	0.922497585632728	0.998714895110728	NA
ENSG00000164129	-0.0602643442858832	0.596380372768751	0.0177006165843405	0.895808026287658	0.998714895110728	NPY5R
ENSG00000038295	-0.121848324431734	2.24312353250144	0.162596428432702	0.692083117451212	0.998714895110728	TLL1
ENSG00000164114	0.0322005711137663	5.65920284650509	0.123071480174384	0.730276386205391	0.998714895110728	MAP9
ENSG00000109576	0.085638670927656	3.82916102244814	0.351499405126593	0.561504085402504	0.998714895110728	AADAT
ENSG00000109674	0.00272218843575144	5.08467913503801	0.000667300625321681	0.97970877821033	0.999174947493792	NEIL3
ENSG00000150630	0.0910009284897218	2.73501503430414	0.154212298872394	0.699693916363238	0.998714895110728	VEGFC
ENSG00000232648	0.0327193137431096	-0.984900836245566	0.00212824017478462	0.963771907972924	0.999174947493792	ING2-DT
ENSG00000145414	-0.0634802557252271	5.65091540126413	0.469373614784251	0.503023561948636	0.998714895110728	NAF1
ENSG00000248980	-0.300710687448937	0.800399340907639	0.636949196679618	0.436435408065221	0.998714895110728	SPCS3-AS1
ENSG00000164144	0.0197906795031584	5.71133672340142	0.0466788685867417	0.83166083301131	0.998714895110728	ARFIP1
ENSG00000218336	0.184279958326908	5.49429561028896	3.79089788432011	0.0691983083211964	0.998714895110728	TENM3
ENSG00000173320	-0.12393619222272	4.89670643147456	1.31534076309826	0.268193738113201	0.998714895110728	STOX2
ENSG00000129128	0.0632684194940033	7.72295766457624	0.606599064722848	0.447371431221066	0.998714895110728	SPCS3
ENSG00000151617	0.0988331432175199	3.63175947250498	0.298382579483424	0.592390116044352	0.998714895110728	EDNRA
ENSG00000196104	0.202462787369156	3.31349407758437	1.02598889751598	0.326088268307447	0.998714895110728	SPOCK3
ENSG00000198948	0.0787138824003743	4.26165412692966	0.247557666254729	0.625528718618743	0.998714895110728	MFAP3L
ENSG00000109466	-0.0467735502317037	4.18680841345589	0.116784921211419	0.736969130177576	0.998714895110728	KLHL2
ENSG00000151729	0.0557906742061695	5.6442264633947	0.36937291660606	0.55182588607575	0.998714895110728	SLC25A4
ENSG00000038002	-0.0111130860136268	4.1052783442472	0.00676516510218305	0.93546160770512	0.998723930077782	AGA
ENSG00000250910	0.933166550321861	-0.77193310988431	2.13995240799317	0.16275959869173	0.998714895110728	MAP9-AS1
ENSG00000164031	-0.0258512449934508	5.38020696873827	0.0769106749928368	0.785058819227433	0.998714895110728	DNAJB14
ENSG00000145431	0.23692760185019	4.62647058583066	4.0656513782021	0.0607683958161826	0.998714895110728	PDGFC
ENSG00000151612	0.00539191243880664	4.03232157249139	0.0016037888877134	0.968547943306023	0.999174947493792	ZNF827
ENSG00000197410	-0.338966426458628	2.39681608406611	2.08324201638045	0.168104608631223	0.998714895110728	DCHS2
ENSG00000164142	0.0935523538525371	4.23701965094139	0.436263959182668	0.518273461041156	0.998714895110728	FHIP1A
ENSG00000168564	-0.243828495118495	4.56650638304481	2.91798485025217	0.106807787735416	0.998714895110728	CDKN2AIP
ENSG00000273449	0.889261967088966	-1.14848381612225	0.891369477947099	0.359064253162234	0.998714895110728	NA
ENSG00000280219	0.464673177845374	0.23960614793728	0.978168264378871	0.337287483172171	0.998714895110728	NA
ENSG00000182168	0.0944233187701835	4.30228353753046	0.38610062703662	0.543057258383951	0.998714895110728	UNC5C
ENSG00000151718	-0.139934551820965	6.2342065720495	2.28999822796129	0.149597563238864	0.998714895110728	WWC2
ENSG00000164120	-0.0813953676791502	2.79652916862865	0.114000435232738	0.739998234151973	0.998714895110728	HPGD
ENSG00000168538	-0.0563261207375162	5.36748341700236	0.322906640927797	0.577708582436928	0.998714895110728	TRAPPC11
ENSG00000224807	-1.29689131968355	-0.179017270183598	6.09299577223702	0.0259937919113335	0.998714895110728	DUX4L9
ENSG00000164024	0.0707181648735251	6.79891945232305	0.675395509883493	0.423184228520777	0.998714895110728	METAP1
ENSG00000271474	0.0921407209823863	-0.400265747635778	0.0305381041292281	0.863454179891108	0.998714895110728	UNC5C-AS1
ENSG00000174145	-0.464956436142809	0.028595794624589	1.04507708550461	0.321764167272467	0.998714895110728	NWD2
ENSG00000185149	-0.465549531463784	-0.910753603632077	0.57528379455826	0.459130148032333	0.998714895110728	NPY2R
ENSG00000180015	-0.025937082195516	2.13279996895286	0.0108070459434216	0.918487879438795	0.998714895110728	NA
ENSG00000109536	-0.107454983518869	4.8333681832473	0.982191955712771	0.336324342180324	0.998714895110728	FRG1
ENSG00000248019	-0.411428002292528	0.345975800215034	0.929929644244884	0.349147386299742	0.998714895110728	FAM13A-AS1
ENSG00000250746	-0.562334502308601	-1.01345784877288	0.530669095034197	0.476791750645751	0.998714895110728	NA
ENSG00000259959	0.10024067226062	2.77102266808732	0.247079029415745	0.625860566775603	0.998714895110728	NA
ENSG00000170448	-0.0505480240944971	5.59506020127432	0.311255359877484	0.584588137237668	0.998714895110728	NFXL1
ENSG00000163293	-0.12795432473181	3.97681990068443	0.841963723424578	0.372381415089675	0.998714895110728	NIPAL1
ENSG00000248866	-0.205078983660081	0.384520214142919	0.174791079663783	0.681413128089578	0.998714895110728	USP46-DT
ENSG00000286161	-0.481050999702426	0.846766132727072	1.44612984778337	0.246542959157485	0.998714895110728	NA
ENSG00000226887	0.476081456330773	-0.887050849258823	0.461024195652331	0.506792684748067	0.998714895110728	ERVMER34-1
ENSG00000121089	0.0100409889858104	-0.684039512374596	0.000242420867321123	0.987768911905306	0.999436920170959	NACA3P
ENSG00000132467	-0.129763354784421	6.02257064674501	1.58314929516352	0.226254693124838	0.998714895110728	UTP3
ENSG00000272986	-0.483270638341875	0.240439304585203	1.20259472104532	0.288940685419547	0.998714895110728	NA
ENSG00000018189	-0.0315839120610491	5.93771235824342	0.131203251743337	0.721899731729588	0.998714895110728	RUFY3
ENSG00000226950	0.0167434629348035	5.61552565034908	0.0335268280234032	0.857003585499359	0.998714895110728	DANCR
ENSG00000170917	0.0894227991603112	2.78757772715091	0.178916965111407	0.677903024453814	0.998714895110728	NUDT6
ENSG00000138685	0.111067781263196	4.48172330915754	0.7493589555773	0.39939901204496	0.998714895110728	FGF2
ENSG00000138698	-0.0627217789202168	6.15108757544027	0.460226025248008	0.507155632820552	0.998714895110728	RAP1GDS1
ENSG00000163626	0.068154759148791	5.05193482591102	0.457144223450659	0.50856137561946	0.998714895110728	COX18
ENSG00000173542	0.0380037671998132	5.62696149282465	0.165952824538835	0.689100709396528	0.998714895110728	MOB1B
ENSG00000248774	-0.517546990765239	0.87196974792781	1.97608741974054	0.178813231760782	0.998714895110728	NA
ENSG00000164104	0.0663313645665055	7.89976460132598	0.545407711308577	0.470832790050952	0.998714895110728	HMGB2
ENSG00000164105	0.0768689982653229	5.01801883858308	0.484021911804368	0.496529681562621	0.998714895110728	SAP30
ENSG00000164107	-0.535610245841815	2.32420106300295	4.98827932054157	0.0400584558740024	0.998714895110728	HAND2
ENSG00000234801	-0.20701243562686	-0.603721773823826	0.12544854455612	0.727796108389314	0.998714895110728	MORF4
ENSG00000118579	0.0464145325992696	7.12548223045018	0.317860624677315	0.580667408770594	0.998714895110728	MED28
ENSG00000047662	0.249386779245395	1.0200713547271	0.387125013545096	0.54252895811124	0.998714895110728	FAM184B
ENSG00000163257	-0.03917478206241	6.68161137854183	0.215984215210318	0.648341898352057	0.998714895110728	DCAF16
ENSG00000109805	-0.156259194841898	7.63818425134524	2.47073204455741	0.135432842009457	0.998714895110728	NCAPG
ENSG00000151014	-0.262840779821025	4.48743715645108	3.94436103020602	0.0643321584923257	0.998714895110728	NOCT
ENSG00000179967	0.859905704969442	-0.255703654284926	2.49382969933508	0.133742858180113	0.998714895110728	PPP1R14BP3
ENSG00000137463	0.0632122131186981	3.683087066058	0.189365909331147	0.669223691873075	0.998714895110728	MGARP
ENSG00000109390	0.106560820324684	5.95618894534926	1.23203336727889	0.283320447306354	0.998714895110728	NDUFC1
ENSG00000163950	-0.0291838204663177	6.9395380097724	0.130664053933115	0.722445885940615	0.998714895110728	SLBP
ENSG00000168936	0.159875917999531	5.55336059930135	2.66228318783962	0.122161775321562	0.998714895110728	TMEM129
ENSG00000168924	-0.10914307676354	7.54528170983614	1.61065517617625	0.222445742668216	0.998714895110728	LETM1
ENSG00000137440	0.854985330033023	-0.706318614125731	1.81174659809278	0.196952413993426	0.998714895110728	FGFBP1
ENSG00000169762	-0.139736221589124	4.88211236096195	1.59318016887795	0.224855964330054	0.998714895110728	TAPT1
ENSG00000145375	-0.0160046610135191	4.97769037556878	0.0159672911396646	0.901010633198231	0.998714895110728	AFG2A
ENSG00000164056	-0.015374644754624	4.64433351396663	0.0151342799118375	0.903613176303546	0.998714895110728	SPRY1
ENSG00000084092	0.0637767771924605	6.28382061468221	0.495153136957536	0.491692725612191	0.998714895110728	NOA1
ENSG00000047315	-0.0491095016939936	8.88447991973077	0.249426999801862	0.624236529855594	0.998714895110728	POLR2B
ENSG00000163453	0.0169787077290927	0.985268784867249	0.00203547545626577	0.964569669152351	0.999174947493792	IGFBP7
ENSG00000084093	-0.0776879347922523	6.63636921314868	0.763029711750233	0.395228227693269	0.998714895110728	REST
ENSG00000164111	0.0617206257349865	7.83049840628655	0.595095879039052	0.45163288574061	0.998714895110728	ANXA5
ENSG00000123737	-0.158384766354172	6.63986354714473	3.52671186208214	0.0786282484228056	0.998714895110728	EXOSC9
ENSG00000145386	-0.0644650892585764	7.65816195080558	0.499346661798149	0.489891729073971	0.998714895110728	CCNA2
ENSG00000138686	0.012096053823785	6.16551836952323	0.0200855549746527	0.889057167167226	0.998714895110728	BBS7
ENSG00000138741	-0.0844640628595673	2.0887124510513	0.0896130613064822	0.768500619812369	0.998714895110728	TRPC3
ENSG00000118564	-0.0302437274115011	5.53700861230361	0.0804565380915822	0.780295886166328	0.998714895110728	FBXL5
ENSG00000237765	0.172908002399943	3.35952834452956	1.01530243322804	0.328544846159216	0.998714895110728	FAM200B
ENSG00000109743	-0.409640107425353	-0.793695764623633	0.42140368544608	0.525393172236531	0.998714895110728	BST1
ENSG00000186212	0.0774469817900928	0.426128823458871	0.0367914859006916	0.850289188012642	0.998714895110728	SOWAHB
ENSG00000118816	0.0505578865472598	8.41725813621975	0.330100204644405	0.573543470554986	0.998714895110728	CCNI
ENSG00000134962	0.0933283754196094	-1.11935655386485	0.0189006578686551	0.89235680722995	0.998714895110728	KLB
ENSG00000121897	-0.0831875805784054	4.1381651101143	0.38699825811069	0.542594275742312	0.998714895110728	LIAS
ENSG00000109814	-0.103179711852433	5.72988286405643	0.94901258144476	0.344385348442511	0.998714895110728	UGDH
ENSG00000163682	0.038873337349363	10.0791648980812	0.184878527907822	0.672915161760687	0.998714895110728	RPL9
ENSG00000145331	-0.0635196324634774	4.44186472962495	0.291371247007772	0.596732857083045	0.998714895110728	TRMT10A
ENSG00000109339	0.0334756047222485	1.09412776338262	0.00980079332829621	0.922361609050586	0.998714895110728	MAPK10
ENSG00000151834	-0.60262005626294	0.365320036196983	1.62201438066979	0.220896867903828	0.998714895110728	GABRA2
ENSG00000128050	0.00647938385840753	9.79654270455269	0.00594776480971536	0.939477256546847	0.998870076029728	PAICS
ENSG00000168743	0.0346979910573335	2.90553789173643	0.0262854832123162	0.873222950551661	0.998714895110728	NPNT
ENSG00000053900	-0.154416702934287	5.74900477564391	2.9494169216795	0.105084795161579	0.998714895110728	ANAPC4
ENSG00000164116	0.0488067540874719	3.41411121150185	0.0772599415661043	0.784584463835717	0.998714895110728	GUCY1A1
ENSG00000061918	0.183538519159124	4.92096468447223	2.61218530709413	0.125474372375063	0.998714895110728	GUCY1B1
ENSG00000250821	-0.233637375373021	0.739018046169129	0.384233022214557	0.544022957093025	0.998714895110728	EXOC1L
ENSG00000196159	0.291491622645521	3.96892845397595	4.09019979473926	0.0600755212240605	0.998714895110728	FAT4
ENSG00000249700	0.405374272356279	-0.0257013934461307	0.576711527665797	0.458583031151775	0.998714895110728	SRD5A3-AS1
ENSG00000134851	0.128250660149452	6.00294728364465	1.87700374640155	0.189484456366927	0.998714895110728	TMEM165
ENSG00000068078	-0.368379344793843	6.34644628409928	14.0696897471941	0.00172848513565925	0.453520803304804	FGFR3
ENSG00000284636	-0.238942197464911	1.03350878849116	0.462381923935417	0.506176355776401	0.998714895110728	NA
ENSG00000288075	0.215595320384435	0.498401583533371	0.207799341353026	0.654587809106026	0.998714895110728	NA
ENSG00000287972	-0.461355946163311	0.282367693593923	1.01559296702991	0.328477714661081	0.998714895110728	NA
ENSG00000109654	0.090126438287029	5.14805057678552	0.853155661407157	0.369301871681794	0.998714895110728	TRIM2
ENSG00000243199	-0.117683860952058	2.51016174540891	0.321387191674177	0.578596275051346	0.998714895110728	RPL6P10
ENSG00000284968	0.68657559605982	-0.237970774879634	1.61646171796808	0.221652255821769	0.998714895110728	NA
ENSG00000235043	-0.551503613823104	-0.23977111255332	1.12498662946901	0.304504647680438	0.998714895110728	TECRP1
ENSG00000145332	-0.0356569475006178	6.46389860104937	0.163437066386142	0.69133278591233	0.998714895110728	KLHL8
ENSG00000170509	-0.308819663459094	-0.839417876335207	0.216265985746038	0.648129477739173	0.998714895110728	HSD17B13
ENSG00000198189	-0.0394462335155621	5.07521285052805	0.0900069783251552	0.768008290962865	0.998714895110728	HSD17B11
ENSG00000198515	-0.0415205388181418	-1.33485704119021	0.00304213312146269	0.956693406461367	0.999174947493792	CNGA1
ENSG00000163291	0.0525215630600547	6.34489538275473	0.376823226122054	0.547887030431486	0.998714895110728	PAQR3
ENSG00000164306	-0.177142940049824	3.35916067395842	0.75168821281843	0.398683661104819	0.998714895110728	PRIMPOL
ENSG00000151725	-0.146896240654863	6.49895316779561	2.68423860958919	0.120743392919799	0.998714895110728	CENPU
ENSG00000251259	0.271521758103144	-0.525575922013669	0.179197329599191	0.677666254554847	0.998714895110728	NA
ENSG00000168769	-0.0653488437462979	5.34135592532128	0.409733609381665	0.531111984489145	0.998714895110728	TET2
ENSG00000181004	0.168217764479954	3.00161570498584	0.804232997049633	0.383048510458284	0.998714895110728	BBS12
ENSG00000185049	-0.0301193841172154	5.61377359140249	0.111571180583988	0.742674931947919	0.998714895110728	NELFA
ENSG00000185818	-0.0684375041473538	6.32544660019267	0.58380672989988	0.455879997661192	0.998714895110728	NAT8L
ENSG00000109685	-0.000119203393946251	7.95250589325866	2.19391650986601e-06	0.998836386877901	0.999548937914602	NSD2
ENSG00000138768	0.00776563267930429	7.70498983477709	0.00844520846733524	0.927913300042458	0.998714895110728	USO1
ENSG00000138744	-0.20664083363522	3.61552014630412	1.90458729579314	0.186435252711448	0.998714895110728	NAAA
ENSG00000090316	0.0141547615758148	6.19226396363282	0.0254413464656836	0.87525667927623	0.998714895110728	MAEA
ENSG00000163945	-0.135777210041343	4.41477817019439	1.07166350383428	0.315874142124959	0.998714895110728	UVSSA
ENSG00000170801	0.172536265755309	2.58492304884824	0.478730024567191	0.498858541959998	0.998714895110728	HTRA3
ENSG00000163995	0.0859231358118397	0.96024678683499	0.0514376390273146	0.82343571191525	0.998714895110728	ABLIM2
ENSG00000138646	-0.265170343271359	5.1356618716522	6.45997297271975	0.0216968892598255	0.98066615864516	HERC5
ENSG00000164125	-0.35379107368174	-0.36631183437559	0.405248955096646	0.533340561052495	0.998714895110728	GASK1B
ENSG00000137449	-0.0143994029135984	4.12940616798121	0.0117548671305788	0.915002758023603	0.998714895110728	CPEB2
ENSG00000152785	-0.328142454019008	1.31122854784586	0.907887217053805	0.354766922321958	0.998714895110728	BMP3
ENSG00000109686	-0.0671628974546244	6.93489386561764	0.668959894143494	0.425357622891935	0.998714895110728	SH3D19
ENSG00000109180	0.0228018271103523	7.09398099767683	0.0812582130751315	0.779234907824131	0.998714895110728	OCIAD1
ENSG00000138758	-0.0126224296865977	8.22656958443913	0.0209156128203984	0.886804529501037	0.998714895110728	SEPTIN11
ENSG00000138738	0.0119548885104105	3.15750133519725	0.00393648745935991	0.950744964315342	0.999174947493792	PRDM5
ENSG00000189184	0.153633797218129	3.1120301667088	0.711573294951535	0.411283895382294	0.998714895110728	PCDH18
ENSG00000150627	0.134550313672526	4.16556440282095	1.13929041488798	0.301551166691789	0.998714895110728	WDR17
ENSG00000138757	-0.0216410378147376	8.71237451015755	0.0515159965698067	0.823303706989978	0.998714895110728	G3BP2
ENSG00000138795	-0.0743776229615244	5.50939445820656	0.683463644234074	0.420484082042895	0.998714895110728	LEF1
ENSG00000138696	0.011979969145296	3.184208643757	0.0034362493036995	0.95397678356065	0.999174947493792	BMPR1B
ENSG00000157869	0.049768787901853	4.57149029133974	0.100479901154477	0.755329059094868	0.998714895110728	RAB28
ENSG00000256043	0.391616655428537	1.85049812811704	2.30497935973763	0.148356581290184	0.998714895110728	CTSO
ENSG00000170522	-0.0772400210530644	6.44649161351796	0.692363884831717	0.417536643667289	0.998714895110728	ELOVL6
ENSG00000260526	-1.02951438391135	-0.147020530442916	3.44684110682604	0.0817721975601557	0.998714895110728	AP1AR-DT
ENSG00000138660	0.0407079228080497	5.82986511389805	0.185584720392563	0.672330698937968	0.998714895110728	AP1AR
ENSG00000109736	-0.0849035285913966	5.50665663023359	0.546099712289056	0.470556100827301	0.998714895110728	MFSD10
ENSG00000087269	-0.0838996396117375	7.91206734033798	0.539659307843239	0.473141867454702	0.998714895110728	NOP14
ENSG00000125388	-0.0292036984352263	3.19907157941971	0.0295633319835426	0.865628055136608	0.998714895110728	GRK4
ENSG00000145287	-0.320147406943991	0.626505332217809	0.640885681983308	0.435048503972387	0.998714895110728	PLAC8
ENSG00000173085	0.00769638454960042	4.74084668983504	0.00422231945707696	0.948990650215742	0.999174947493792	COQ2
ENSG00000173083	0.225765752428387	3.21237127110143	1.40935444821147	0.252389886528008	0.998714895110728	HPSE
ENSG00000163312	-0.154596943841082	4.46773394244205	1.50595955233113	0.237404340846934	0.998714895110728	HELQ
ENSG00000163319	0.0976773423412119	5.51429358545063	1.18525954631118	0.292321206018311	0.998714895110728	MRPS18C
ENSG00000163322	0.136850518056721	4.73444088130072	0.915860879877048	0.35271911261653	0.998714895110728	ABRAXAS1
ENSG00000137628	0.404559898774226	1.81126764777671	2.03973179124437	0.172353824587318	0.998714895110728	DDX60
ENSG00000128052	-0.500898137203401	0.447232600800165	1.49733050680252	0.238694753228484	0.998714895110728	KDR
ENSG00000163297	-0.184983755439965	4.6021683297714	2.35258425326816	0.144496063204241	0.998714895110728	ANTXR2
ENSG00000128039	0.00828832209358527	2.75952446591048	0.00181036148890559	0.96658494158289	0.999174947493792	SRD5A3
ENSG00000153012	0.100717061974327	4.54690781249099	0.616798510347297	0.443647377782861	0.998714895110728	LGI2
ENSG00000281501	-0.294904807093039	0.0520238935427856	0.336780800037887	0.569729624030833	0.998714895110728	SEPSECS-AS1
ENSG00000038210	0.0863270930368592	6.18249445707825	0.884075828162669	0.360985930555401	0.998714895110728	PI4K2B
ENSG00000109618	-0.0558634447918713	4.285523433426	0.141577869101914	0.7116311379636	0.998714895110728	SEPSECS
ENSG00000048342	0.0622026614145152	4.48153991070115	0.242526592310893	0.629037252148324	0.998714895110728	CC2D2A
ENSG00000153132	0.126281078443214	4.90302408526877	1.33451633457214	0.264865799057096	0.998714895110728	CLGN
ENSG00000179387	0.0253960426841116	6.00480779544765	0.0852845073363831	0.773990408523377	0.998714895110728	ELMOD2
ENSG00000138794	0.00534161476699659	4.34111772653683	0.00185054717788298	0.966216350261761	0.999174947493792	CASP6
ENSG00000123739	0.109722711987224	5.75680561633104	1.22861926000458	0.283964613337292	0.998714895110728	PLA2G12A
ENSG00000109534	-0.03072565195306	6.31316060903719	0.121816216373855	0.731597083893544	0.998714895110728	GAR1
ENSG00000180245	0.141847228187448	-0.14971275897656	0.0406836305585505	0.842677010222052	0.998714895110728	RRH
ENSG00000138823	0.0672793701936886	0.0142027734468459	0.0214089731856788	0.885487239230125	0.998714895110728	MTTP
ENSG00000170365	0.0489510198150486	4.82837735736925	0.201105516756246	0.659808237868736	0.998714895110728	SMAD1
ENSG00000250902	-0.130093697064622	-0.564795065135419	0.0501667384962175	0.825591715118499	0.998714895110728	SMAD1-AS1
ENSG00000151611	-0.13759413693136	2.120939567124	0.340761058628309	0.567481570584251	0.998714895110728	MMAA
ENSG00000145242	0.397556764533225	2.6644657912242	3.41417150842313	0.0831008418043127	0.998714895110728	EPHA5
ENSG00000137460	-0.441065581774678	2.05527804167046	2.81099965057683	0.11293177577199	0.998714895110728	FHDC1
ENSG00000129187	-0.0145191155124049	5.52602156660115	0.0227262702229511	0.882044234114763	0.998714895110728	DCTD
ENSG00000109475	0.128540181086992	8.80374087673777	1.96686813735371	0.179773817159711	0.998714895110728	RPL34
ENSG00000138756	-0.0153317412530767	5.49770151196743	0.0268306879267151	0.871927217570656	0.998714895110728	BMP2K
ENSG00000153130	0.00554580055327349	6.5860994288232	0.00373699099587447	0.952007590531693	0.999174947493792	SCOC
ENSG00000151247	-0.0347845150005956	6.91389522453397	0.164362715200932	0.690509187161707	0.998714895110728	EIF4E
ENSG00000241741	-0.445248901256901	0.149679549227026	0.806802110071388	0.382307830323636	0.998714895110728	RPL7AP30
ENSG00000196656	-0.193588819321128	1.22284671622877	0.388938618916459	0.541596037005249	0.998714895110728	NA
ENSG00000205208	0.065249079925616	5.40044619505738	0.415251650100027	0.52839360068503	0.998714895110728	C4orf46
ENSG00000171503	0.0283749348489443	5.63831088936916	0.0873301355500177	0.771377482480994	0.998714895110728	ETFDH
ENSG00000171497	0.0343607878679818	6.41521766022538	0.165061725325173	0.689889041594291	0.998714895110728	PPID
ENSG00000183199	-0.0192554947749846	1.63495170954087	0.00402300756939122	0.950207379861469	0.999174947493792	HSP90AB3P
ENSG00000118762	-0.210010439987523	4.64000061162618	3.55725799591497	0.0774637417586839	0.998714895110728	PKD2
ENSG00000118777	-0.103697422464516	3.0713999022053	0.312249381511213	0.583994603751334	0.998714895110728	ABCG2
ENSG00000272620	0.202403548560498	1.32146697632338	0.348521774392268	0.563148985524393	0.998714895110728	AFAP1-AS1
ENSG00000196526	0.1283929701756	5.40394759103077	1.72737970559576	0.20716868864489	0.998714895110728	AFAP1
ENSG00000249565	-0.112617585205114	1.56007419858375	0.118675517843175	0.734935494529248	0.998714895110728	SERBP1P5
ENSG00000138772	0.496283542666208	1.9328075462925	3.24591768254272	0.0903625384643008	0.998714895110728	ANXA3
ENSG00000138759	0.179914749164897	5.18242283013318	3.28271000222683	0.0887123288188315	0.998714895110728	FRAS1
ENSG00000155016	-0.0498266935562075	3.32086365839181	0.0980456533102688	0.758208615353227	0.998714895110728	CYP2U1
ENSG00000138821	0.00183128334787706	6.20468553995341	0.000456921601205869	0.983208695042653	0.999174947493792	SLC39A8
ENSG00000109323	0.00310009499296406	3.97713164472377	0.000523086380949254	0.982034255281249	0.999174947493792	MANBA
ENSG00000248971	0.939625598566798	-0.770366915371931	1.53385132715502	0.23329493879188	0.998714895110728	KRT8P46
ENSG00000109332	-0.0687383774155507	8.57985806541357	0.683463867125132	0.42048400782211	0.998714895110728	UBE2D3
ENSG00000170185	0.0289327677670164	6.34742993064622	0.0611616396072299	0.807796266491186	0.998714895110728	USP38
ENSG00000228981	-0.23148314198447	-0.401325465479189	0.191580643539427	0.667421077392065	0.998714895110728	NA
ENSG00000145391	-0.00961362136740023	7.606452608459	0.0137314782404349	0.908166105337236	0.998714895110728	SETD7
ENSG00000272717	-0.522565310062786	-0.600438989336525	0.561292180540465	0.464549613716688	0.998714895110728	NA
ENSG00000085871	0.287119364329099	4.35925384915874	3.51974423137279	0.0788967612167663	0.998714895110728	MGST2
ENSG00000178458	-0.136079047823733	1.13048585619726	0.164814916999833	0.690107827957281	0.998714895110728	H3P16
ENSG00000184985	0.705612830303095	-0.603334255994647	1.46253889268314	0.243991445274776	0.998714895110728	SORCS2
ENSG00000164022	-0.135715631329477	6.72397551943546	2.7774972639297	0.114935637827484	0.998714895110728	AIMP1
ENSG00000157426	-0.258019216457314	4.92617156409238	5.28529802477595	0.0352296693769516	0.998714895110728	AASDH
ENSG00000269921	-1.3131652097798	-0.684279757962766	3.97424587436862	0.0634318585994313	0.998714895110728	NA
ENSG00000128059	-0.0362485774857383	7.84912296960588	0.184268659867824	0.673420977623219	0.998714895110728	PPAT
ENSG00000270147	-0.030735373246789	0.101861143860147	0.00459894586784129	0.946767794490642	0.999174947493792	NA
ENSG00000269559	0.0617907617096685	-0.769878534036885	0.010836362277567	0.918377817893157	0.998714895110728	NA
ENSG00000138796	0.104117025107265	6.30413917356026	1.44148496233439	0.247271560988177	0.998714895110728	HADH
ENSG00000118804	0.535901175158475	-1.12032550775513	0.499180540198844	0.489962855384672	0.998714895110728	STBD1
ENSG00000151806	-0.078280728701184	6.70117604211064	0.853113607738323	0.369313372683074	0.998714895110728	GUF1
ENSG00000163281	0.0871913682408137	4.64109315840752	0.556086385801518	0.466593247237437	0.998714895110728	GNPDA2
ENSG00000272936	-0.135989921095388	1.06422112558521	0.166956266291037	0.688215960657582	0.998714895110728	NA
ENSG00000180801	0.269835692939318	3.18891432476239	2.47924123265818	0.134807244350246	0.998714895110728	ARSJ
ENSG00000109501	0.0909560277012052	5.06860708098089	0.782531211458276	0.389391930983714	0.998714895110728	WFS1
ENSG00000172493	0.0493244491103146	6.32015168253892	0.33389844648991	0.571368806366981	0.998714895110728	AFF1
ENSG00000138675	0.0336777355768725	1.92621362121521	0.0155623508235543	0.902266923741842	0.998714895110728	FGF5
ENSG00000177752	-0.595386634430912	-0.748012987251983	0.977581766379274	0.337428199250006	0.998714895110728	YIPF7
ENSG00000056291	0.737630471662905	-0.0507336434192758	2.17299555920859	0.159742167559316	0.998714895110728	NPFFR2
ENSG00000197386	0.126781228265859	7.74373861831748	2.50324040885383	0.13306166722432	0.998714895110728	HTT
ENSG00000109790	0.0731620391256362	5.92389645919326	0.524117747404139	0.479481725370277	0.998714895110728	KLHL5
ENSG00000197894	0.00922309345760202	7.4333864149627	0.0132387835034348	0.90982084043958	0.998714895110728	ADH5
ENSG00000163743	-0.0351834543133178	5.5350725331089	0.142932875946235	0.710322221833678	0.998714895110728	RCHY1
ENSG00000013810	-0.0208606355427592	7.47287701257689	0.0601674459564197	0.809331628472871	0.998714895110728	TACC3
ENSG00000138669	-0.19710861274606	2.82336143277013	0.963801208554809	0.340758724600436	0.998714895110728	PRKG2
ENSG00000150471	0.0769885104682566	5.26304957329023	0.425099703922699	0.523605663327433	0.998714895110728	ADGRL3
ENSG00000164023	0.036119330979694	5.02942575325939	0.124057552825966	0.729244238615374	0.998714895110728	SGMS2
ENSG00000138688	-4.48152144387387e-05	5.46483388870907	2.19832932722184e-07	0.999631663217089	0.999910441466974	BLTP1
ENSG00000132406	-0.332443148355364	4.06803334327109	5.51965929093831	0.0318904934350715	0.998714895110728	TMEM128
ENSG00000168826	-0.613913793169356	2.41529316899699	7.40901978074363	0.015018910331016	0.921943554787959	ZBTB49
ENSG00000168818	-0.0542894795579602	5.14909676892733	0.265467454776306	0.613392330185403	0.998714895110728	STX18
ENSG00000168824	0.335869257543358	2.46111009166314	1.5626172084961	0.229152982884048	0.998714895110728	NSG1
ENSG00000157404	-0.0553395517985111	4.67836962840335	0.214931875603887	0.649136739619223	0.998714895110728	KIT
ENSG00000013288	0.0388314067380322	4.38554514513206	0.0994418812422131	0.756552202546741	0.998714895110728	MAN2B2
ENSG00000251580	0.179696516847339	0.510955444832003	0.206961436396218	0.655235630833461	0.998714895110728	LINC02482
ENSG00000178988	0.123508873573451	6.64225018286345	2.19352405886536	0.157902323698854	0.998714895110728	MRFAP1L1
ENSG00000186222	0.17270648142032	4.30518147519711	1.96759393476515	0.179697960419021	0.998714895110728	BLOC1S4
ENSG00000170871	-0.0676934288893977	5.87302408774176	0.613334893239394	0.444906371132352	0.998714895110728	KIAA0232
ENSG00000243449	0.332793866343771	3.59420707490387	3.28609474224846	0.0885623206920549	0.998714895110728	NICOL1
ENSG00000137601	-0.0159469562123636	5.88876402064762	0.0291804224342483	0.866492094090036	0.998714895110728	NEK1
ENSG00000056050	0.103959143562867	5.52045897001118	1.35621889418298	0.261165280139727	0.998714895110728	HPF1
ENSG00000180346	-0.0209659938033131	3.59335481586108	0.0152705205056821	0.903182634149293	0.998714895110728	TIGD2
ENSG00000168214	-0.00827816987250627	7.76876956576372	0.00935800091905863	0.924129763886605	0.998714895110728	RBPJ
ENSG00000164096	0.139702475119716	5.74471262095642	2.01592692151372	0.174735212108519	0.998714895110728	C4orf3
ENSG00000145390	0.0265247646209412	5.86674947255689	0.0901685117281285	0.767806742963681	0.998714895110728	USP53
ENSG00000035928	-0.0624678683169937	7.77051155855717	0.594659289617777	0.451795928351624	0.998714895110728	RFC1
ENSG00000188517	-0.00430588476831639	5.19319666857142	0.00132626179414277	0.971397011606144	0.999174947493792	COL25A1
ENSG00000138670	0.194148130033803	2.88749099262014	0.840624379280443	0.372752482848847	0.998714895110728	RASGEF1B
ENSG00000047365	0.273725597294358	3.84686242548312	3.46662710863436	0.0809797307420398	0.998714895110728	ARAP2
ENSG00000178522	0.301082159038592	1.70054753550923	1.0306502614777	0.325024819788188	0.998714895110728	AMBN
ENSG00000132463	-0.0663798698797753	7.78436995364482	0.557119010495079	0.466186678080409	0.998714895110728	GRSF1
ENSG00000132466	-0.101906148803018	8.13540931814354	1.14724708890192	0.299925283087523	0.998714895110728	ANKRD17
ENSG00000196782	-0.153694759195546	3.71035964901336	0.907055042721117	0.354981634289326	0.998714895110728	MAML3
ENSG00000168228	-0.0208761913046746	4.08642455985837	0.0261726251868652	0.873492889540208	0.998714895110728	ZCCHC4
ENSG00000138785	-0.0514780046666671	5.36749881547991	0.287455415666063	0.599188016345297	0.998714895110728	INTS12
ENSG00000138642	0.101342504268364	3.40860165763695	0.367547864074234	0.552799139821269	0.998714895110728	HERC6
ENSG00000145293	-0.0104662040588317	6.38328481016504	0.0150203544344813	0.903974713142878	0.998714895110728	ENOPH1
ENSG00000128040	0.778453868908867	0.691403198622759	2.86701994353942	0.109674026010453	0.998714895110728	SPINK2
ENSG00000179010	0.0282031803497114	9.18916102801325	0.109780445195911	0.744668995025716	0.998714895110728	MRFAP1
ENSG00000138778	-0.136783638342703	7.27828050355035	1.63750973646684	0.218806311003529	0.998714895110728	CENPE
ENSG00000145220	-0.13583057688989	7.10694910065955	2.13729230395203	0.163005567447799	0.998714895110728	LYAR
ENSG00000187821	0.231393917063648	-0.224643474977456	0.180605674555217	0.676480214705816	0.998714895110728	HELT
ENSG00000109458	0.0734867655275125	4.85519394386365	0.469955816595961	0.502762600764561	0.998714895110728	GAB1
ENSG00000150625	0.0756164266266846	4.04773874234843	0.220455011262278	0.644991305505111	0.998714895110728	GPM6A
ENSG00000164093	0.012446639612997	4.29929361854237	0.00945615880213661	0.923734216072095	0.998714895110728	PITX2
ENSG00000109452	0.173144503051769	2.29051826325018	0.582212168469201	0.456485179580811	0.998714895110728	INPP4B
ENSG00000164167	-0.0752275759976343	4.74072726330325	0.455483251130761	0.509321912580698	0.998714895110728	LSM6
ENSG00000120519	0.0434710363723445	4.24898538267536	0.117311026117492	0.736401374681984	0.998714895110728	SLC10A7
ENSG00000138767	0.117113754428757	6.13780434937373	1.82168104304446	0.195791842464929	0.998714895110728	CNOT6L
ENSG00000175920	0.60838172511876	0.758457955966672	1.7963235352974	0.198771487115902	0.998714895110728	DOK7
ENSG00000163956	-0.0173375935933392	6.77541543574327	0.0402374688029933	0.843529770243574	0.998714895110728	LRPAP1
ENSG00000159788	-0.00714239897037255	3.77392986594435	0.00255901911912031	0.960277295930661	0.999174947493792	RGS12
ENSG00000109381	-0.114948686392177	5.96844189042236	1.82335136974794	0.195597559971067	0.998714895110728	ELF2
ENSG00000164323	0.0213008066723567	5.9973564456584	0.0395154772690729	0.844920239434145	0.998714895110728	CFAP97
ENSG00000109762	-0.0709241463071541	5.48960171795435	0.570983393862713	0.46078463467777	0.998714895110728	SNX25
ENSG00000145476	0.0683165647193599	3.96737342657862	0.229286872054449	0.638493390996697	0.998714895110728	CYP4V2
ENSG00000250317	0.0695386392308998	4.19156699401286	0.22854439776216	0.639033632264876	0.998714895110728	SMIM20
ENSG00000174137	-0.0614894892431732	1.03950062379063	0.0333908890301149	0.857290365301604	0.998714895110728	FAM53A
ENSG00000255458	0.528181846318177	-0.793578596915391	0.658527432432827	0.428918427979858	0.998714895110728	SMIM14-DT
ENSG00000289019	0.450366939176532	1.31265786916942	1.53599136420523	0.232983470940771	0.998714895110728	NA
ENSG00000289034	0.515029115437314	-0.862407456047578	0.74150743127001	0.401824827452477	0.998714895110728	NA
ENSG00000250241	-0.170023247290917	1.18659707544246	0.309649408046161	0.585549713451172	0.998714895110728	PCDH10-DT
ENSG00000289210	0.554435478358751	-0.664617506140112	0.814615356044082	0.380068356280938	0.998714895110728	NA
ENSG00000224786	0.672297081914539	0.537030949918288	2.37571954826339	0.142664348600346	0.998714895110728	CETN4P
ENSG00000178403	-0.26618185324566	0.733521383632776	0.419886016239544	0.526130426812847	0.998714895110728	NEUROG2
ENSG00000249509	0.275059172489344	0.913219346691835	0.595660552495607	0.451422153357437	0.998714895110728	NEUROG2-AS1
ENSG00000138658	-0.216923221714484	5.27639877011327	4.83276256624215	0.0428902229502889	0.998714895110728	ZGRF1
ENSG00000174720	-0.0318794343132322	6.63644045959443	0.126166404609735	0.727052314606544	0.998714895110728	LARP7
ENSG00000178177	-0.093285518062301	5.48921988028425	0.839410441173782	0.373089279034659	0.998714895110728	LCORL
ENSG00000109794	0.25230996050481	2.63075012212647	1.50101889208383	0.23814206563199	0.998714895110728	FAM149A
ENSG00000138760	0.0782889617375457	6.85613186823365	0.758905743187958	0.396479396110384	0.998714895110728	SCARB2
ENSG00000288940	-0.0807186830966272	-0.958616698253991	0.00874162386758984	0.926662979460712	0.998714895110728	NA
ENSG00000286596	0.129643871988038	1.41029787125937	0.186501085093531	0.671574269646881	0.998714895110728	NA
ENSG00000273238	1.24760446859647	-0.0113150064077091	4.82074773439883	0.0431184867511262	0.998714895110728	TMEM271
ENSG00000169020	0.190545868480269	6.09678858773511	1.69188148404752	0.211668590219308	0.998714895110728	ATP5ME
ENSG00000249592	0.0180239064903215	3.14106905135273	0.00800447046988193	0.929814064239036	0.998714895110728	PCGF3-AS1
ENSG00000168993	0.293692345118442	3.0607000818527	2.69414235054438	0.120110095323048	0.998714895110728	CPLX1
ENSG00000215375	0.0525348259032466	3.56111080520267	0.0668668708126716	0.799232167090893	0.998714895110728	MYL5
ENSG00000169435	0.291008604430894	0.770303993419483	0.662534406391413	0.427545212740525	0.998714895110728	RASSF6
ENSG00000072840	0.0973289618454556	4.52207720208621	0.650823873627852	0.431578213630156	0.998714895110728	EVC
ENSG00000181215	-0.00970358281555915	-0.768686406095599	0.000240027928658873	0.987829423052493	0.999436920170959	C4orf50
ENSG00000174125	-0.807603974308523	-0.066166568832086	2.6579024326649	0.122447188466562	0.998714895110728	TLR1
ENSG00000174130	-0.245323759032071	1.88565682466676	0.843806426993045	0.371871782032146	0.998714895110728	TLR6
ENSG00000197712	0.204048688005349	3.71670212016264	1.36637387747313	0.259457314307007	0.998714895110728	FAM114A1
ENSG00000168310	0.30224632590371	2.55675200233579	1.86867419800047	0.190417557754089	0.998714895110728	IRF2
ENSG00000198589	0.176603635780636	7.1718020756111	4.19140010177189	0.0573149514019611	0.998714895110728	LRBA
ENSG00000145335	0.041599397774341	4.80628937089415	0.125114948916219	0.728142575792545	0.998714895110728	SNCA
ENSG00000163738	-0.145442620718023	3.89491447274362	1.03617594937298	0.32377048618904	0.998714895110728	MTHFD2L
ENSG00000109321	-0.33432072580291	-0.641813259418524	0.326951888363298	0.575358801982714	0.998714895110728	AREG
ENSG00000052802	0.068777244423006	6.16528371303562	0.570859859690565	0.460832307694227	0.998714895110728	MSMO1
ENSG00000109472	0.0390163366284114	6.53600644522715	0.186089355143983	0.671913863884995	0.998714895110728	CPE
ENSG00000073331	0.203803217610738	3.64218556216392	1.52389808418606	0.23475069478637	0.998714895110728	ALPK1
ENSG00000109189	0.00987644427697624	5.96500777351963	0.0115397703288429	0.915780810744667	0.998714895110728	USP46
ENSG00000170088	0.000859585183107632	5.8556073464023	9.35254615328034e-05	0.992402749077661	0.999548937914602	TMEM192
ENSG00000083857	0.313458002811605	6.46075868932558	10.061275279819	0.00588128762161202	0.724658133652292	FAT1
ENSG00000151552	0.113264552428662	5.18020531609817	1.18113896248967	0.293132675101328	0.998714895110728	QDPR
ENSG00000002549	-0.0685457060684545	6.96549921696446	0.630755560443462	0.438631936361257	0.998714895110728	LAP3
ENSG00000130997	-0.399222791964698	0.791552477697373	1.31029382381865	0.269078903417946	0.998714895110728	POLN
ENSG00000123933	0.0832357239395719	5.99115727376097	0.917591593615485	0.352276887181703	0.998714895110728	MXD4
ENSG00000159733	-0.284544423882321	2.02024505550859	1.32652228901921	0.266246444782276	0.998714895110728	ZFYVE28
ENSG00000152208	-0.171179753535233	1.08200043994252	0.218761275901964	0.64625570217304	0.998714895110728	GRID2
ENSG00000172238	0.496507849618363	0.217546246218405	1.04774929966113	0.321165250654122	0.998714895110728	ATOH1
ENSG00000163104	-0.0465401504424882	6.95120827987002	0.25570201075807	0.61994306084362	0.998714895110728	SMARCAD1
ENSG00000109133	0.0292632195325342	7.48186262739093	0.102683928550243	0.752754935964331	0.998714895110728	TMEM33
ENSG00000182308	-0.546456179343726	0.667418897207513	2.04922331187901	0.171415592371766	0.998714895110728	DCAF4L1
ENSG00000014824	-0.0492059565180173	7.49461438086625	0.302901185730951	0.589626661388028	0.998714895110728	SLC30A9
ENSG00000188848	-0.0685641026526322	6.16959046886505	0.601093983912535	0.449402616555395	0.998714895110728	BEND4
ENSG00000178343	0.149981962576413	2.49008046539429	0.384289310731472	0.543993803556888	0.998714895110728	SHISA3
ENSG00000185477	0.334041248499539	5.0047020539692	7.26236325511191	0.0158774925951098	0.921943554787959	GPRIN3
ENSG00000251095	-0.238669952337102	1.10506526406093	0.442433376706707	0.515369174070142	0.998714895110728	NA
ENSG00000184305	-0.217326107599326	2.23675371069939	0.925444531102996	0.350280361695571	0.998714895110728	CCSER1
ENSG00000138798	-0.130531424655397	0.0532900279745479	0.0820613939387932	0.778177620483484	0.998714895110728	EGF
ENSG00000138792	-0.156185314914592	3.95697712493205	1.29180521002111	0.272355118486907	0.998714895110728	ENPEP
ENSG00000178950	-0.0113665562340765	6.18101257117923	0.016224772934995	0.900220229702626	0.998714895110728	GAK
ENSG00000127419	-0.315913291071584	3.46360481709066	3.07599851621631	0.0984740099081239	0.998714895110728	TMEM175
ENSG00000145214	-0.382006304921691	4.30927338814795	7.66927792403131	0.0136224751542016	0.921943554787959	DGKQ
ENSG00000127415	0.629090483536422	0.683003182849858	2.47142142792787	0.13538202699317	0.998714895110728	IDUA
ENSG00000127418	0.00285595646805417	5.38259139828306	0.000688746744435815	0.979385369116778	0.999174947493792	FGFRL1
ENSG00000280927	-0.0327681447597309	2.3950048847957	0.0159650391305652	0.901017574772586	0.998714895110728	CTBP1-AS
ENSG00000196810	0.146723804674087	4.10514392705241	1.21476825637011	0.28659842550992	0.998714895110728	CTBP1-DT
ENSG00000125386	-0.301046905059607	5.28585261965781	5.60068030331632	0.0308221006000795	0.998714895110728	FAM193A
ENSG00000168884	-0.0105244563168428	4.50393850583881	0.0075953859402955	0.931626136484707	0.998714895110728	TNIP2
ENSG00000087266	-0.10037462228808	5.02196399580318	0.805414838691336	0.382707517033754	0.998714895110728	SH3BP2
ENSG00000087274	-0.0160694466118744	7.24856851424966	0.0413578827908768	0.841397498885408	0.998714895110728	ADD1
ENSG00000250986	0.355755702120971	-0.705756467709308	0.305236256351323	0.588209210159707	0.998714895110728	LINC02600
ENSG00000184160	-0.104366163730597	4.47680224714986	0.779362334315502	0.390331396021472	0.998714895110728	ADRA2C
ENSG00000164112	0.241766400370783	0.883092652762068	0.376584533130019	0.548012381217155	0.998714895110728	SMIM43
ENSG00000109320	0.019714687956352	5.51248415525291	0.0273631736602917	0.870674717780407	0.998714895110728	NFKB1
ENSG00000156136	0.0248539126585588	5.12525769758192	0.0615197545731353	0.807246476667445	0.998714895110728	DCK
ENSG00000168772	0.0910554799140506	3.37540697852161	0.295025784560891	0.594460855887951	0.998714895110728	CXXC4
ENSG00000186352	0.00195920859533956	0.892738082808628	2.72721928469984e-05	0.99589742373074	0.999548937914602	ANKRD37
ENSG00000109775	0.0173810661223861	4.1360506094416	0.0145928351536964	0.905344001383399	0.998714895110728	UFSP2
ENSG00000168491	-0.150729348128286	1.73343678593265	0.321632871671923	0.578452554270008	0.998714895110728	CCDC110
ENSG00000169851	0.118704618078731	6.24739035541412	1.59048450933371	0.225230753994835	0.998714895110728	PCDH7
ENSG00000164342	0.879740154095225	-0.164025881008281	3.27661298606284	0.0889833036238372	0.998714895110728	TLR3
ENSG00000154556	-0.0422835864825709	3.14008294366525	0.0530940716725467	0.820667415149281	0.998714895110728	SORBS2
ENSG00000169299	0.0339052999903223	6.68913565618476	0.156778206832258	0.697339602793209	0.998714895110728	PGM2
ENSG00000249863	0.159382610828681	1.46295759152748	0.307692175116785	0.586726091252138	0.998714895110728	NA
ENSG00000135605	-0.214309750861384	2.55832899349228	0.972434585209691	0.338666734357867	0.998714895110728	TEC
ENSG00000109689	-0.233061573652374	5.40350256920516	5.41687416194476	0.0333078875275324	0.998714895110728	STIM2
ENSG00000065882	0.0206531860506458	6.17567197832199	0.051381786216146	0.823529869006814	0.998714895110728	TBC1D1
ENSG00000138750	-0.0741338472890472	6.41607199305826	0.588168280732266	0.454231389446731	0.998714895110728	NUP54
ENSG00000109184	0.0216546016095998	5.98667053152287	0.0524327167314957	0.821767154637992	0.998714895110728	DCUN1D4
ENSG00000163069	0.123432640936735	5.49656181599125	1.37266419150046	0.258406767879689	0.998714895110728	SGCB
ENSG00000163071	0.308523993248736	3.30027677700813	3.21436595122701	0.0918068001621872	0.998714895110728	SPATA18
ENSG00000163697	0.0163041668281774	5.57940157852986	0.0301619951073743	0.864288651592155	0.998714895110728	APBB2
ENSG00000154277	0.144863597039855	7.74737491960777	3.11967129430382	0.0963091747044874	0.998714895110728	UCHL1
ENSG00000071127	0.0319178403449419	7.53412079987049	0.122836699545726	0.73052282516954	0.998714895110728	WDR1
ENSG00000170846	0.321611955256802	5.4642801998186	12.1743480197123	0.00300920876816242	0.582985824094755	MRFAP1L2
ENSG00000185619	0.00377783603533848	6.13586334412604	0.00190941041793178	0.965683609194229	0.999174947493792	PCGF3
ENSG00000164305	-0.0097542887489492	5.41500940587961	0.0103054452934449	0.920394960191589	0.998714895110728	CASP3
ENSG00000273247	-0.3426144583086	0.667489994087552	0.74609588949418	0.40040444826439	0.998714895110728	RAB33B-AS1
ENSG00000164134	-0.155314484232267	8.46690383858527	1.79043005923861	0.199472209714677	0.998714895110728	NAA15
ENSG00000164161	-0.169001077718367	3.20118163405915	0.695999056241448	0.416342080345647	0.998714895110728	HHIP
ENSG00000164162	0.18161519888273	2.47772365522325	0.515460020991443	0.483076538687739	0.998714895110728	ANAPC10
ENSG00000164163	-0.0210580287170256	8.36817843063542	0.0495884705528864	0.82658223007758	0.998714895110728	ABCE1
ENSG00000164164	-0.105663901355171	6.80297893137089	1.25025737418242	0.27991516843439	0.998714895110728	OTUD4
ENSG00000124406	0.0631265736734716	5.68195519481668	0.255920253496709	0.619794941127626	0.998714895110728	ATP8A1
ENSG00000109705	0.150944513103722	2.2647100714126	0.428280590736166	0.522076223754166	0.998714895110728	NKX3-2
ENSG00000038219	-0.0259849344807443	6.72304939837641	0.0840609018106945	0.7755697057006	0.998714895110728	BOD1L1
ENSG00000248174	0.376584222136122	0.27102922124798	0.573376169529923	0.459862849688164	0.998714895110728	LINC02268
ENSG00000232021	-0.205507568241656	0.564178607023937	0.298790890273846	0.592139280120428	0.998714895110728	LEF1-AS1
ENSG00000289496	-1.12460504698873	-1.03843612770601	2.38821804810831	0.141686604644827	0.998714895110728	NA
ENSG00000246090	-0.850459706276221	0.136826048482143	2.30269281394652	0.148545171214407	0.998714895110728	NA
ENSG00000289586	-0.300984788457949	1.69800871273212	1.05774568949419	0.31893856618687	0.998714895110728	NA
ENSG00000251129	0.148602402520694	2.53990741516009	0.371142556886203	0.550885353646042	0.998714895110728	LINC02506
ENSG00000250938	-0.251146490327912	-0.728039153691003	0.163525302347422	0.691254160015847	0.998714895110728	MAD2L1-DT
ENSG00000254531	0.643675989467407	0.444252702395783	2.28056877817211	0.150385201163335	0.998714895110728	NA
ENSG00000231160	-0.973288963589627	-0.333753439656863	3.04020093040694	0.100291865712755	0.998714895110728	KLF3-AS1
ENSG00000177822	-0.194380238787151	1.82798565839267	0.477881782091345	0.499233625085643	0.998714895110728	TENM3-AS1
ENSG00000247708	-0.105120145448773	2.83183512952766	0.267469219301873	0.612068582636054	0.998714895110728	STX18-AS1
ENSG00000250125	-0.154659510923054	-0.793582076246752	0.0566376803577208	0.814894574544843	0.998714895110728	LINC02232
ENSG00000248890	0.585583053710607	0.821699811890208	2.54314566080835	0.130219569678107	0.998714895110728	HHIP-AS1
ENSG00000249673	-0.148751478326721	4.60670058634251	1.43146784958689	0.24885250513813	0.998714895110728	NOP14-AS1
ENSG00000246560	-0.000714288919900552	1.04597018093849	4.58419208223032e-06	0.998317985321032	0.999548937914602	UBE2D3-AS1
ENSG00000248049	0.0171397384455023	3.79588700446805	0.0119723282098837	0.9142234458276	0.998714895110728	UBA6-DT
ENSG00000249348	0.162277016942251	0.955168246073622	0.194235372543468	0.665276759100379	0.998714895110728	UGDH-AS1
ENSG00000287104	-1.05853217772246	0.722831599742969	8.09479578854276	0.0116463912180722	0.891860037207455	NA
ENSG00000282917	0.292873154617327	-0.132890372038465	0.239543661955108	0.631139066310924	0.998714895110728	NA
ENSG00000247950	-0.869886536945621	0.207788662274734	3.17130163782415	0.0938225796934235	0.998714895110728	SEC24B-AS1
ENSG00000288913	-0.459364176595256	0.783979371020365	1.52316731845441	0.234858040811682	0.998714895110728	NA
ENSG00000196951	-0.767411764575332	1.28408358295305	6.25352709125621	0.0235672285205401	0.994180816289189	SCOC-AS1
ENSG00000245293	0.31651620788587	0.760416758479843	0.418936001966397	0.526592898924473	0.998714895110728	CYP2U1-AS1
ENSG00000245322	0.286493268274202	3.70492075741229	2.49344007086295	0.133771152616591	0.998714895110728	H2AZ1-DT
ENSG00000269893	-0.0274295504524016	4.67833029436961	0.0443080649816805	0.835923193077274	0.998714895110728	SNHG8
ENSG00000290015	0.407362315841513	-0.909880441481855	0.420659296387289	0.525754543612783	0.998714895110728	NA
ENSG00000250846	1.06579687554267	0.463855459928319	5.9145526410472	0.0270546288571582	0.998714895110728	EPHA5-AS1
ENSG00000249532	0.0725350213146937	2.78304744057606	0.145584389831705	0.707781404520043	0.998714895110728	MIR302CHG
ENSG00000159692	0.0664894475109888	7.22665866226734	0.633292231326016	0.437730185438655	0.998714895110728	CTBP1
ENSG00000168412	0.236667819950288	1.12373258071013	0.408384734007194	0.531780454337395	0.998714895110728	MTNR1A
ENSG00000109436	0.104751604050391	5.04346750974	0.901753704467276	0.356353883611455	0.998714895110728	TBC1D9
ENSG00000063978	-0.00914321695362715	5.52501451511284	0.00939273465218621	0.923989558552339	0.998714895110728	RNF4
ENSG00000184178	0.0788758064844641	5.54306402667937	0.671811796302363	0.424392332945435	0.998714895110728	SCFD2
ENSG00000072201	0.0271375228398032	1.73961628763421	0.00848132769202064	0.927759772283191	0.998714895110728	LNX1
ENSG00000109220	-0.131821062169925	3.70378356942294	0.774790250330012	0.391692904060736	0.998714895110728	CHIC2
ENSG00000145216	-0.113613513136933	5.42818351598984	1.46910655595647	0.24297990373835	0.998714895110728	FIP1L1
ENSG00000109670	-0.234057853362314	5.334801014216	5.275595367127	0.0353763808088272	0.998714895110728	FBXW7
ENSG00000270751	-1.19011855601746	-1.01180337210453	2.40935876250725	0.140051354144496	0.998714895110728	FBXW7-AS1
ENSG00000268471	-0.671078498776481	2.03171579070504	4.88859002253341	0.0418477880789947	0.998714895110728	MIR4453HG
ENSG00000169989	0.0802594317416828	0.415944712902836	0.0370346191941221	0.849801749357425	0.998714895110728	TIGD4
ENSG00000145248	-0.111943751275554	2.83663999719324	0.330789554418681	0.573147541466042	0.998714895110728	SLC10A4
ENSG00000075539	0.0223129392648643	5.73323208895982	0.056942919877187	0.814406374467762	0.998714895110728	FRYL
ENSG00000245213	0.128605110585125	0.195619572626578	0.0877664247641239	0.770824536799495	0.998714895110728	GALNT7-DT
ENSG00000109586	-0.046968183526638	5.7262883932635	0.275547658094551	0.606789953602219	0.998714895110728	GALNT7
ENSG00000272870	-0.0042369377548557	1.93995806446418	0.000203970072019121	0.988780686737706	0.999436920170959	SAP30-DT
ENSG00000237125	-0.343831895675986	0.444488638101733	0.719959163605836	0.408599686050095	0.998714895110728	HAND2-AS1
ENSG00000281731	0.214957057728348	-0.958977527757138	0.0859430834355829	0.773145499071847	0.998714895110728	METTL14-DT
ENSG00000145388	0.0573977208461101	5.67379977411302	0.328918941880576	0.574223223836355	0.998714895110728	METTL14
ENSG00000109738	0.144113858488497	3.3213081261095	0.734520842881136	0.404002417807151	0.998714895110728	GLRB
ENSG00000138735	0.0592220872853481	3.69957609462815	0.139264053436497	0.713882988556171	0.998714895110728	PDE5A
ENSG00000214367	-0.207917659245421	2.79762528873798	0.808185571747648	0.38190986220613	0.998714895110728	HAUS3
ENSG00000178163	-0.115590798022156	5.79162168074013	1.47623592157627	0.2418880504838	0.998714895110728	ZNF518B
ENSG00000109265	0.0195977350708247	4.58894630254437	0.022370793286957	0.88296304797022	0.998714895110728	CRACD
ENSG00000289393	0.965799335425883	-0.164301146578661	3.88387084771849	0.0662007125829298	0.998714895110728	NA
ENSG00000174780	0.0197154979824275	8.19742015032799	0.0523747579893535	0.821863879893229	0.998714895110728	SRP72
ENSG00000289480	0.248231483106279	-0.471567171255994	0.183382329317237	0.674157871556668	0.998714895110728	NA
ENSG00000138668	-0.0373267335148161	9.41684353139971	0.190160235163269	0.668575727455947	0.998714895110728	HNRNPD
ENSG00000272677	-0.269603194341196	0.264314245793032	0.409142393465396	0.531404783590796	0.998714895110728	HNRNPD-DT
ENSG00000152795	-0.0470243055209085	8.92006513538067	0.316038067833649	0.58174378761988	0.998714895110728	HNRNPDL
ENSG00000164070	-0.0599842257018506	7.94955596722708	0.473777660681355	0.501055467592541	0.998714895110728	HSPA4L
ENSG00000244021	0.0612973418616102	0.219623207268843	0.015891389819027	0.901244865819422	0.998714895110728	RPL21P53
ENSG00000142731	-0.189551923835439	6.17698884039215	4.94340250550587	0.0408527590373225	0.998714895110728	PLK4
ENSG00000164073	-0.294585941848484	4.65769746136075	7.02046520282245	0.0174191814315806	0.933541938814242	MFSD8
ENSG00000164074	0.0134187034440095	5.17952960196177	0.0186650675355672	0.893025332682577	0.998714895110728	ABHD18
ENSG00000164040	0.0218533240206559	6.68751625979073	0.0664454460775776	0.799851077023635	0.998714895110728	PGRMC2
ENSG00000251432	-0.752010584919937	-0.192234972072938	1.5723114103229	0.227778612624382	0.998714895110728	LINC02615
ENSG00000138709	0.0633708540030454	5.83035530865638	0.480044347832699	0.498278342567517	0.998714895110728	LARP1B
ENSG00000145439	0.017041811242588	5.71396880317906	0.0276283592651725	0.870055631927755	0.998714895110728	CBR4
ENSG00000129116	0.00925317195068418	6.43127682919491	0.010814500149531	0.918459880006921	0.998714895110728	PALLD
ENSG00000249679	0.862516878414083	-0.210071941177532	2.41961396962705	0.139266408531799	0.998714895110728	NA
ENSG00000154553	-0.0588613141316053	4.40978021533339	0.229607979417269	0.638260081903684	0.998714895110728	PDLIM3
ENSG00000080493	0.0937440806753241	3.6831630973323	0.343024317802418	0.566211198127821	0.998714895110728	SLC4A4
ENSG00000109756	-0.0805462089147848	5.74556991148317	0.824727663379631	0.377198823044203	0.998714895110728	RAPGEF2
ENSG00000170006	0.0455746191415502	0.0771244212626633	0.0111089485798747	0.917361579778772	0.998714895110728	TMEM154
ENSG00000159674	0.151597836989617	-0.604659254325045	0.0626428581778194	0.805533221790202	0.998714895110728	SPON2
ENSG00000172007	0.175182142321362	4.11320145186898	1.70591654245938	0.209874679351785	0.998714895110728	RAB33B
ENSG00000290374	0.366764162107044	1.8340418870938	1.85296790416291	0.192192830414309	0.998714895110728	NA
ENSG00000290803	-0.219096136917815	0.822053051150306	0.360778927509994	0.556438232378324	0.998714895110728	NA
ENSG00000290888	-0.432768773634254	-0.0936672795125731	0.700772492751843	0.414781539214714	0.998714895110728	NA
ENSG00000291201	-0.0108373661026857	3.94685468936993	0.00562678486768313	0.941129663367835	0.999144505630235	NA
ENSG00000291202	-0.0293781189804765	4.00852169988117	0.0427025035255659	0.838877960306778	0.998714895110728	NA
ENSG00000291203	0.000658891281173835	3.23656837956562	1.52172290211738e-05	0.996935459613213	0.999548937914602	NA
ENSG00000145362	0.235700244177257	5.40253844869553	5.18559482232057	0.0367714212043293	0.998714895110728	ANK2
ENSG00000174749	-0.00134896247571046	5.18681998491834	0.000188633806221049	0.989210682017723	0.999436920170959	FAM241A
ENSG00000163623	0.107616454313593	4.10071276453323	0.598141844405682	0.45049805405999	0.998714895110728	NKX6-1
ENSG00000163624	0.169403307880817	4.78135415671315	2.0228294231604	0.174040503139552	0.998714895110728	CDS1
ENSG00000163625	0.180773448883967	5.85591320589337	3.34499228272445	0.0859995883619575	0.998714895110728	WDFY3
ENSG00000180769	0.228084707778244	1.58501229740182	0.579165359832801	0.457645219499082	0.998714895110728	WDFY3-AS2
ENSG00000145349	0.0158135416314645	5.89575626895389	0.022515458339077	0.882588231540586	0.998714895110728	CAMK2D
ENSG00000109572	0.013633311344651	7.32161461624093	0.0256437020218312	0.874766035371847	0.998714895110728	CLCN3
ENSG00000072832	0.336120052243715	0.874085904382433	0.649205803943506	0.432140210783608	0.998714895110728	CRMP1
ENSG00000083896	-0.149972752064909	7.22383198402545	2.57656144103392	0.12789618467805	0.998714895110728	YTHDC1
ENSG00000145365	-0.140200143942687	4.6648873948307	1.43072530808965	0.24897022426404	0.998714895110728	TIFA
ENSG00000151726	-0.123123678129921	5.95362910096977	2.07188820972386	0.169200746854892	0.998714895110728	ACSL1
ENSG00000164151	0.00249483456649377	6.98297205339917	0.000601854549876239	0.980729266881893	0.999174947493792	ICE1
ENSG00000171421	-0.199967594195272	4.94949454528683	3.26927958282734	0.0893105306555076	0.998714895110728	MRPL36
ENSG00000124279	-0.0522329520487856	4.47645349944578	0.176613711566845	0.679856530460783	0.998714895110728	FASTKD3
ENSG00000145555	0.0332712420373552	6.32908260378629	0.157361870446815	0.696807207625114	0.998714895110728	MYO10
ENSG00000133398	0.0718066248054617	4.69453004050864	0.370034598492329	0.55147384956105	0.998714895110728	MED10
ENSG00000124275	-0.127669421732538	5.53213492935047	1.76877281198201	0.202074273609929	0.998714895110728	MTRR
ENSG00000213430	0.0432101817803729	2.21988893951415	0.0315276836266103	0.861283619342039	0.998714895110728	HSPD1P1
ENSG00000113569	-0.114344395061803	8.40546396415398	1.27084634598381	0.276134025769575	0.998714895110728	NUP155
ENSG00000183580	0.359169204744171	1.73179356312002	1.6484587675306	0.217344431525318	0.998714895110728	FBXL7
ENSG00000223361	-0.192077948337321	-1.14936715832215	0.0772738588601884	0.784565586151884	0.998714895110728	FTH1P10
ENSG00000164236	0.0920892604039733	4.44044735521247	0.427767212019031	0.522322511952381	0.998714895110728	ANKRD33B
ENSG00000152582	0.00621648476972194	2.02399160189906	0.000658595354951485	0.979841536213947	0.999174947493792	SPEF2
ENSG00000164327	-0.121268015373187	5.47727487490551	1.28231352072595	0.274057828922858	0.998714895110728	RICTOR
ENSG00000240376	-0.226828086349358	0.573016082223183	0.347860908488636	0.563515358240391	0.998714895110728	NA
ENSG00000056097	-0.206331432924198	7.94446351273338	4.04027660979138	0.0614944398766308	0.998714895110728	ZFR
ENSG00000177058	-0.188337539442627	4.90729228600258	2.51312175671506	0.132350943587023	0.998714895110728	SLC38A9
ENSG00000040731	0.692717733516113	0.955482506057253	3.29848837466601	0.0880156103055987	0.998714895110728	CDH10
ENSG00000164294	-0.00634446222746764	5.92659130549798	0.00512511268127612	0.94381031412934	0.999174947493792	GPX8
ENSG00000016082	-0.241079051045544	4.5097498445917	4.17321372614084	0.0577999370843567	0.998714895110728	ISL1
ENSG00000154122	0.0412726353295854	5.68489711228263	0.125753454684686	0.727479889260365	0.998714895110728	ANKH
ENSG00000113593	-0.115711886992957	5.77575064184305	1.62968347762589	0.219858996481685	0.998714895110728	PPWD1
ENSG00000248092	0.0658107243392136	4.26285432632417	0.249063254880416	0.624487491523258	0.998714895110728	NNT-AS1
ENSG00000151876	-0.310948229823839	2.77972838639742	2.0915927880326	0.167304018162984	0.998714895110728	FBXO4
ENSG00000113389	-0.1868858538053	-0.179724182684255	0.132462332291303	0.720629362371796	0.998714895110728	NPR3
ENSG00000261604	0.113578823359106	0.113925125533404	0.0562061499785428	0.815587149386969	0.998714895110728	NA
ENSG00000134363	-0.419552760511878	0.172953978382339	0.937570995800136	0.347229239612329	0.998714895110728	FST
ENSG00000112996	-0.0232409360320083	6.25398429319224	0.0625129829862013	0.805730500190578	0.998714895110728	MRPS30
ENSG00000112964	0.120956064078132	3.48238935750916	0.482568106037015	0.497167568081273	0.998714895110728	GHR
ENSG00000234602	-0.280995595603784	2.20444517097104	1.40502911700702	0.25308951980508	0.998714895110728	MCIDAS
ENSG00000145526	0.0334756436764248	0.337144087612289	0.0057293262812672	0.940596741781068	0.99899502436222	CDH18
ENSG00000039560	-0.0528045809456872	7.155735042672	0.387376316833017	0.542399504724139	0.998714895110728	RAI14
ENSG00000154162	0.0183474218843675	3.53035351463572	0.0100259734971153	0.921477900064024	0.998714895110728	CDH12
ENSG00000070193	0.102591566449166	0.148402433997153	0.0531185532917426	0.820626844906856	0.998714895110728	FGF10
ENSG00000152932	0.32002476365081	1.0008564901906	0.851973255482882	0.369625441845383	0.998714895110728	RAB3C
ENSG00000251141	-0.140177038968047	1.56556332799945	0.178350207987215	0.678382328923369	0.998714895110728	MRPS30-DT
ENSG00000172244	-0.100593894895067	4.68731888645831	0.757608520654454	0.396874204296042	0.998714895110728	C5orf34
ENSG00000170571	0.00244495574944679	6.13121562114435	0.000686764307439383	0.979415051076946	0.999174947493792	EMB
ENSG00000164181	-0.0238942073597582	4.21798481853946	0.0331763043468141	0.857744290563353	0.998714895110728	ELOVL7
ENSG00000213949	0.0559358967996698	3.72901168585465	0.122838127406426	0.730521325602921	0.998714895110728	ITGA1
ENSG00000035499	-0.0271674968317105	5.72269552624916	0.0793013150327674	0.781834904827302	0.998714895110728	DEPDC1B
ENSG00000049860	0.0193519636960928	6.37858952650482	0.053477027787242	0.82003391846937	0.998714895110728	HEXB
ENSG00000152380	-0.00935722356142155	1.89365342714085	0.00119475659120728	0.972851452077421	0.999174947493792	FAM151B
ENSG00000198865	0.066973150069678	1.38760939917241	0.0447751218509434	0.835074211346363	0.998714895110728	CCDC152
ENSG00000039123	-0.0710563331234985	8.02595817257164	0.504236323152454	0.487806169115447	0.998714895110728	MTREX
ENSG00000174695	-0.0599149612240567	6.73898834526414	0.492990147936743	0.492626174353502	0.998714895110728	TMEM167A
ENSG00000272335	0.366544886940781	1.96902903706835	1.83798647755874	0.193905666162279	0.998714895110728	NA
ENSG00000250234	0.698536866374396	-0.642669997573077	1.23899664305779	0.282012742848292	0.998714895110728	NA
ENSG00000038427	0.209682540780123	6.699625489991	5.51167788289433	0.0319980315384923	0.998714895110728	VCAN
ENSG00000083720	-0.0567892206784961	6.39222156384414	0.402589370146272	0.534670484295595	0.998714895110728	OXCT1
ENSG00000113387	0.0117911188485793	8.03921025206419	0.0180011488720447	0.894932802526597	0.998714895110728	SUB1
ENSG00000113597	-0.0410762271888336	5.35952108540262	0.176115723475127	0.680280882899365	0.998714895110728	TRAPPC13
ENSG00000250874	0.419353144675713	1.11151624237368	1.52495953931706	0.234594885635614	0.998714895110728	NA
ENSG00000198237	0.658660368583467	-0.603926340774772	1.28146988264508	0.274209858844082	0.998714895110728	GUSBP13
ENSG00000113273	0.0635250301572146	4.23968137833232	0.127115532689156	0.726072569054408	0.998714895110728	ARSB
ENSG00000123219	-0.0684253129924211	5.48615564836643	0.526441075636955	0.478524818371448	0.998714895110728	CENPK
ENSG00000133401	0.139898650982029	2.76446614073181	0.496595921416026	0.491071795015101	0.998714895110728	PDZD2
ENSG00000134480	0.0614752495987706	5.33831213486505	0.266468980582434	0.612729236285821	0.998714895110728	CCNH
ENSG00000130449	-0.0721301251226449	5.3870664653298	0.533717840184004	0.475548676478594	0.998714895110728	ZSWIM6
ENSG00000164171	0.160088127837761	4.23168676057175	1.31994042404197	0.267390401992054	0.998714895110728	ITGA2
ENSG00000152409	-0.0301945183454045	6.46767624505015	0.114508351045456	0.739442629429837	0.998714895110728	JMY
ENSG00000168621	0.317704373214243	1.36163135182939	1.09633874831683	0.310541073768931	0.998714895110728	GDNF
ENSG00000173221	0.17613701270474	4.25876490236492	1.32808949238113	0.265975019997133	0.998714895110728	GLRX
ENSG00000164300	-0.209561007430374	4.77695508900154	3.48175634875497	0.0803798954795243	0.998714895110728	SERINC5
ENSG00000164190	-0.0124063743667413	7.30004780838188	0.0160782741776913	0.900669154671864	0.998714895110728	NIPBL
ENSG00000248587	-0.14891667839869	-0.62398059723261	0.0402554595656925	0.843495288942292	0.998714895110728	GDNF-AS1
ENSG00000249855	-0.0775293797368961	2.15809590888449	0.0611180607023135	0.807863287101573	0.998714895110728	EEF1A1P19
ENSG00000145623	-0.0866526245726817	1.87593635504962	0.0896466473511536	0.76845859686596	0.998714895110728	OSMR
ENSG00000253251	0.199162937990621	1.91340376307542	0.574908356557126	0.459274197651441	0.998714895110728	SHLD3
ENSG00000152348	0.0162255988838327	6.65633095659792	0.0219163280940499	0.884148674181926	0.998714895110728	ATG10
ENSG00000113319	0.0583590074103401	4.00863950769618	0.148565559235292	0.704956361363844	0.998714895110728	RASGRF2
ENSG00000197860	-0.133835352749868	5.70990875521284	1.94099146224799	0.182504702432261	0.998714895110728	SGTB
ENSG00000113384	0.0517643258562139	6.54083737636203	0.323362348595115	0.577442892916378	0.998714895110728	GOLPH3
ENSG00000238000	0.33032492993095	-0.839104107608501	0.167118747388078	0.688072992987155	0.998714895110728	PSME2P1
ENSG00000189127	0.0683428705088711	2.69284370459824	0.0865832569751181	0.772327576758767	0.998714895110728	ANKRD34B
ENSG00000112874	0.0158414884404887	5.38322790186249	0.0253625279012937	0.875448329760937	0.998714895110728	NUDT12
ENSG00000062194	-0.00557230374202127	7.72579127230093	0.00445812856743052	0.947587795971251	0.999174947493792	GPBP1
ENSG00000248727	0.037926780493556	-0.912267474211884	0.00243990950318982	0.961211940619632	0.999174947493792	LINC01948
ENSG00000113318	-0.0655815706235062	5.83325835915581	0.450236412936967	0.511737832211518	0.998714895110728	MSH3
ENSG00000127184	0.059447343464436	8.12038077663207	0.279538547641004	0.604218905738416	0.998714895110728	COX7C
ENSG00000250081	-0.213388177654245	-0.603512302673267	0.148040401574781	0.705451624410938	0.998714895110728	NA
ENSG00000186479	0.353621051634544	0.241791447065544	0.515808659615718	0.482930887711879	0.998714895110728	RGS7BP
ENSG00000271862	0.190425329304951	-0.816317538415634	0.0955780325933105	0.761168199506845	0.998714895110728	NA
ENSG00000152669	-0.378758605050337	2.62771338011486	3.305162214083	0.087722871206769	0.998714895110728	CCNO
ENSG00000152495	0.208940244819081	4.14047912889785	2.49407751928145	0.133724865526477	0.998714895110728	CAMK4
ENSG00000250722	0.058617205042874	6.05796607662074	0.432353014852751	0.520130034175897	0.998714895110728	SELENOP
ENSG00000251495	0.00720905784920436	0.95536456589303	0.000494824364793611	0.982526245554243	0.999174947493792	PPIAP11
ENSG00000164258	0.0606898361124816	5.17143870177773	0.292020735851628	0.596327720647558	0.998714895110728	NDUFS4
ENSG00000179978	-0.623614794775356	-0.194214477280613	1.19662121680604	0.290099538607036	0.998714895110728	NAIPP2
ENSG00000164211	0.0981837626220169	5.18942635996722	0.48761710252932	0.494958366378512	0.998714895110728	STARD4
ENSG00000113391	0.0556211673804781	4.55722078476135	0.188221056371121	0.670160468096872	0.998714895110728	ARB2A
ENSG00000132837	-0.00853482191448764	0.564872147267232	0.000449242936927459	0.983350360929373	0.999174947493792	DMGDH
ENSG00000164309	-0.318018745871264	1.609616230561	1.37448819979154	0.258103193961302	0.998714895110728	CMYA5
ENSG00000067113	0.0376042506670869	3.34672621863584	0.0476070503195368	0.830023105363271	0.998714895110728	PLPP1
ENSG00000145782	-0.117699934948506	5.77034280227363	1.58977204740709	0.22532994547476	0.998714895110728	ATG12
ENSG00000164199	0.0586357226106759	4.08356560036216	0.119794022010909	0.733740936061823	0.998714895110728	ADGRV1
ENSG00000198961	0.0588062096607313	6.88799389461771	0.503266228229916	0.488218714372837	0.998714895110728	PJA2
ENSG00000271797	-0.966707647245734	-0.861436005197442	1.71739893639541	0.20842145493429	0.998714895110728	NA
ENSG00000157107	0.00378485439413456	5.05390163524372	0.00127446761220306	0.971960829401076	0.999174947493792	FCHO2
ENSG00000134982	-0.0171663593498923	6.6960033200228	0.0319500633138135	0.860367893512732	0.998714895110728	APC
ENSG00000246859	-0.0471996980903224	1.56169541140377	0.0257475827384261	0.874514932038361	0.998714895110728	STARD4-AS1
ENSG00000213757	-0.265563595705829	-0.684501162865432	0.214006873738709	0.649837372881181	0.998714895110728	RPS3AP20
ENSG00000145794	0.467380611591993	2.18075914957254	2.34381999296721	0.145197473528115	0.998714895110728	MEGF10
ENSG00000155324	0.313296349818785	1.68906393118498	1.11273739764886	0.307065675441062	0.998714895110728	GRAMD2B
ENSG00000272234	0.305396160198951	0.0766759960051492	0.449258841540291	0.512190236303963	0.998714895110728	NA
ENSG00000113595	0.0346012155348625	5.06329312635995	0.0639254743828889	0.803596547395872	0.998714895110728	TRIM23
ENSG00000129596	0.0794804828746077	3.74521761698788	0.298779393682982	0.592146339698608	0.998714895110728	CDO1
ENSG00000233006	0.318502762090871	0.324732660713108	0.52267076191501	0.480079345043356	0.998714895110728	MIR3936HG
ENSG00000164318	0.057998021737872	2.44853419779822	0.0686186797698788	0.796681567973424	0.998714895110728	EGFLAM
ENSG00000169570	0.0382399725843092	4.71317987564227	0.0930451283016825	0.764250160048631	0.998714895110728	DTWD2
ENSG00000146021	0.256307480938086	2.07256823369424	1.14071609917023	0.301258950542398	0.998714895110728	KLHL3
ENSG00000285804	-0.945911209492315	-1.09206426704757	1.33722279093432	0.264400529584549	0.998714895110728	NA
ENSG00000129595	0.0791652041551959	3.02488853951732	0.146469722812584	0.706938978713447	0.998714895110728	EPB41L4A
ENSG00000113522	-0.191307333420285	2.54090931237136	0.640752969043207	0.435095146592666	0.998714895110728	RAD50
ENSG00000249069	-0.0589908713551028	2.10452286655495	0.0391978272405777	0.845536186494636	0.998714895110728	NA
ENSG00000177879	0.00446962986178833	6.09581949917731	0.00243643871376155	0.96123951478505	0.999174947493792	AP3S1
ENSG00000113369	-0.0328104287506547	3.89160476568646	0.0394678132627349	0.845012498604657	0.998714895110728	ARRDC3
ENSG00000164209	0.0185823463411677	6.53193833093845	0.0398194531111566	0.844333218202415	0.998714895110728	SLC25A46
ENSG00000113368	0.0506646975902808	7.95922633285986	0.319412924202926	0.579753874656908	0.998714895110728	LMNB1
ENSG00000134986	0.131725338476376	5.47571392228182	1.47773489120465	0.241659301749523	0.998714895110728	NREP
ENSG00000286408	-0.0915890108458781	-0.837103834234645	0.0107151588953264	0.918833830409801	0.998714895110728	NA
ENSG00000164176	0.0732427358026503	3.17773300586486	0.100412026534363	0.755408824612214	0.998714895110728	EDIL3
ENSG00000164902	-0.110198869376981	6.71266480014439	1.14937517838711	0.299492465294571	0.998714895110728	PHAX
ENSG00000177453	0.107886458631244	1.29866980718724	0.0929550117981246	0.764360655340568	0.998714895110728	NIM1K
ENSG00000272416	0.237906562041311	-0.207623493722334	0.137348280524041	0.715763744343838	0.998714895110728	NA
ENSG00000058729	-0.0965656679240338	6.11532511865294	0.718780833051874	0.408975217348906	0.998714895110728	RIOK2
ENSG00000184838	0.240937622699757	1.18197225947571	0.442355970559273	0.515405430333349	0.998714895110728	PRR16
ENSG00000251513	0.0226222990607638	-0.58349063795127	0.00157680866371829	0.968813472372357	0.999174947493792	LIX1-AS1
ENSG00000249249	-0.777173745192001	-0.351685072746221	1.61786212311291	0.221461430639055	0.998714895110728	TICAM2-AS1
ENSG00000113361	-0.671877538647318	-0.886410426806042	1.42750978654537	0.249480843987555	0.998714895110728	CDH6
ENSG00000152413	-0.0888813332680288	6.50018734092963	0.980818250433079	0.336652722401085	0.998714895110728	HOMER1
ENSG00000053108	0.548587366963558	0.385537318118267	0.902955852503989	0.356042034239532	0.998714895110728	FSTL4
ENSG00000113296	0.210132724257227	1.54066117368309	0.514707719981373	0.483391084957637	0.998714895110728	THBS4
ENSG00000250461	-0.248681437781906	-0.887458017881199	0.13175002504701	0.721347207154399	0.998714895110728	NA
ENSG00000253816	-0.729040882244044	-0.419469000130794	1.28838046152756	0.272967843250637	0.998714895110728	GUSBP14
ENSG00000112992	0.100731534415324	6.94615139199549	1.50174130214313	0.238034011216259	0.998714895110728	NNT
ENSG00000112972	0.0730598272447491	7.43378403155632	0.716797207728171	0.409608599125357	0.998714895110728	HMGCS1
ENSG00000131711	0.109664322440612	6.53044233963289	1.73372677720945	0.206377005744117	0.998714895110728	MAP1B
ENSG00000223442	0.236772621272877	0.988865047471329	0.500544725969835	0.489379298155811	0.998714895110728	TH2LCRR
ENSG00000248445	-0.28036996633206	-0.436061618945186	0.235609689876103	0.633936170574509	0.998714895110728	SEMA6A-AS1
ENSG00000205571	-0.158634029155393	4.60518199399172	1.76049939385999	0.203079669745521	0.998714895110728	SMN2
ENSG00000173926	0.185085658386729	2.87374962462466	0.846270795624498	0.371191824415999	0.998714895110728	MARCHF3
ENSG00000176788	0.306265777914641	4.74099529767361	4.87065365308804	0.0421794694607249	0.998714895110728	BASP1
ENSG00000157111	-0.320560830434478	2.07062480564396	1.44118686815965	0.247318416806531	0.998714895110728	TMEM171
ENSG00000164219	-0.186407556282546	5.48560272783024	3.18104844588678	0.0933617741992998	0.998714895110728	PGGT1B
ENSG00000113658	-0.0253985841941084	7.22463252168084	0.100936261276889	0.754793521750282	0.998714895110728	SMAD5
ENSG00000164197	-0.184934114591757	-0.469998226171459	0.0969381399821217	0.759531791768071	0.998714895110728	RNF180
ENSG00000155329	-0.073310182707001	5.0981442167377	0.506000945162723	0.487057284638751	0.998714895110728	ZCCHC10
ENSG00000080709	-0.326519885563507	-0.47096862688285	0.406185252094089	0.53287384072536	0.998714895110728	KCNN2
ENSG00000146006	0.241531689460385	0.987341876462563	0.511293904972467	0.484822874625171	0.998714895110728	LRRTM2
ENSG00000145780	-0.0949147662886968	4.99082052132895	0.796858675641213	0.385186511624611	0.998714895110728	FEM1C
ENSG00000082068	-0.0742017262493381	5.22616844562771	0.474020299421776	0.500947432515514	0.998714895110728	WDR70
ENSG00000172239	-0.0178406605487532	6.4556548126875	0.0433632137615218	0.837655115962683	0.998714895110728	PAIP1
ENSG00000251680	0.484327284888467	0.50976883924258	1.28019328715759	0.274440126185419	0.998714895110728	NA
ENSG00000064652	-0.0743892181720457	4.05814527927276	0.199619589995484	0.660981331458573	0.998714895110728	SNX24
ENSG00000175449	-0.0457086024868836	2.57994859563824	0.0512206572169147	0.823801804256649	0.998714895110728	RFESD
ENSG00000223652	-0.101033995347574	1.81381521045021	0.0952301432248606	0.761588817347964	0.998714895110728	PRDM6-AS1
ENSG00000173930	-0.040898386026108	3.1580248604259	0.0533971451662235	0.820165864232434	0.998714895110728	SLCO4C1
ENSG00000113532	0.300166764932996	2.79775612222076	1.78473158881478	0.20015272636392	0.998714895110728	ST8SIA4
ENSG00000134970	0.0870765884976314	6.19099103395371	0.892508425830773	0.358765517325401	0.998714895110728	TMED7
ENSG00000249803	0.44239162480773	1.23056689270206	1.78520354407684	0.200096253340959	0.998714895110728	NA
ENSG00000164308	0.520936102866497	2.45737261018144	4.64756042593424	0.0465705205114764	0.998714895110728	ERAP2
ENSG00000205302	-0.0535720107793619	7.26204508251568	0.384567559646242	0.543849733827914	0.998714895110728	SNX2
ENSG00000164292	0.112614694009346	7.0803394101656	1.73631206669786	0.206055641965411	0.998714895110728	RHOBTB3
ENSG00000044115	0.0981108780336799	7.89760605986089	1.45448819137193	0.245238937408973	0.998714895110728	CTNNA1
ENSG00000091009	-0.118370231269684	5.92380644550186	1.18997218116624	0.291396892481342	0.998714895110728	RBM27
ENSG00000178996	0.000556903185711669	5.54751650569437	3.43127720938859e-05	0.995398239673649	0.999548937914602	SNX18
ENSG00000113272	-0.0199203515546936	4.82945400646951	0.0284339122677883	0.868193568346454	0.998714895110728	THG1L
ENSG00000152684	0.160166923530557	5.35212756142472	2.75592888968233	0.116248349719206	0.998714895110728	PELO
ENSG00000120137	-0.0305340126860698	8.01600590300072	0.134981814179708	0.718107800209226	0.998714895110728	PANK3
ENSG00000176049	0.00107980460991895	5.04218666388835	0.000104478754539082	0.991970200674258	0.999548937914602	JAKMIP2
ENSG00000285190	0.197682682591616	-0.545760764247085	0.0999430502113198	0.755960776976308	0.998714895110728	NA
ENSG00000145685	0.169849412283783	4.67606609256701	2.27374609077921	0.150958274670834	0.998714895110728	LHFPL2
ENSG00000072786	0.120852158809669	5.57043458351007	1.60665068132146	0.22299510550217	0.998714895110728	STK10
ENSG00000132570	0.0690235683849913	2.93552539816882	0.136333150828799	0.716766409879115	0.998714895110728	PCBD2
ENSG00000150712	0.0658169259278116	5.90163250119603	0.53872890778665	0.473517397457508	0.998714895110728	MTMR12
ENSG00000113657	-0.00967569720742679	6.6670767246465	0.0101833302651483	0.920866300724132	0.998714895110728	DPYSL3
ENSG00000155858	-0.0891980506701709	5.81087135576523	1.04111176728903	0.322655791670182	0.998714895110728	LSM11
ENSG00000072364	0.021743155817021	7.4981712549396	0.0686881725453827	0.796581111750034	0.998714895110728	AFF4
ENSG00000157510	0.210923834738646	4.25676948400951	2.10636323418308	0.16589952260838	0.998714895110728	AFAP1L1
ENSG00000145817	0.0294103268348684	6.36072387654956	0.121473423192653	0.731959079852531	0.998714895110728	YIPF5
ENSG00000250240	-0.0127866049473438	-0.254293978489888	0.000664638273155761	0.979749287413948	0.999174947493792	NA
ENSG00000061455	-0.220107135688562	4.28139794316959	2.62708003103353	0.124478269156094	0.998714895110728	PRDM6
ENSG00000164221	-0.139654611341903	4.39013725663101	1.08872985667901	0.31217216127556	0.998714895110728	CCDC112
ENSG00000205359	-0.354349615983184	-0.237873133337422	0.462342721476873	0.506194132642752	0.998714895110728	SLCO6A1
ENSG00000197948	-0.264387572595647	3.76122907221761	2.60758112050895	0.12578423339272	0.998714895110728	FCHSD1
ENSG00000168938	-0.0147553075291994	4.94511538441651	0.0158794352826824	0.901281809507505	0.998714895110728	PPIC
ENSG00000113638	0.175369793008563	5.15166623225207	2.86385274660256	0.109855172879628	0.998714895110728	TTC33
ENSG00000113441	0.125623843878369	5.46138513308021	1.40933680671282	0.252392734904062	0.998714895110728	LNPEP
ENSG00000165810	0.0272544313952894	3.13374806845931	0.0222307198809328	0.883327151857242	0.998714895110728	BTNL9
ENSG00000155846	-0.090131759019585	5.98620226138576	1.02716764877997	0.325818885038928	0.998714895110728	PPARGC1B
ENSG00000131507	0.0220423960085536	7.44133357958199	0.07218283533544	0.791597965393813	0.998714895110728	NDFIP1
ENSG00000244968	-0.420584066097064	0.822839375089225	1.44883368942949	0.24612012824688	0.998714895110728	LIFR-AS1
ENSG00000064651	-0.116001943010046	6.28842188539973	0.861098656982586	0.367139003626311	0.998714895110728	SLC12A2
ENSG00000168246	-0.0365259435119393	6.35405057102692	0.192720853913239	0.666497914555519	0.998714895110728	UBTD2
ENSG00000250284	0.00192838801117598	2.12807737455308	6.57291065267624e-05	0.993630981038077	0.999548937914602	NA
ENSG00000113552	-0.0111088688534416	6.58756245012676	0.0175879151320903	0.896138190344827	0.998714895110728	GNPDA1
ENSG00000161021	0.0629778652267193	6.89992927046144	0.558482563681571	0.465650720929076	0.998714895110728	MAML1
ENSG00000251026	-0.405066142194561	1.26523670259436	1.46945334375274	0.242926644663303	0.998714895110728	NIHCOLE
ENSG00000164576	0.0816604993432093	5.15589372651213	0.481463030361316	0.497653405657959	0.998714895110728	SAP30L
ENSG00000245060	0.0141444390433023	-0.368078367107226	0.000607242227193425	0.980643223707071	0.999174947493792	LINC00847
ENSG00000249167	-0.0291374593401641	-0.886650779120307	0.00179861937828997	0.966693414675931	0.999174947493792	SEMA6A-AS2
ENSG00000197744	-0.0169467728332786	1.99615452321253	0.0048878554850102	0.945124018953168	0.999174947493792	PTMAP2
ENSG00000158458	-0.0494235654480273	3.1158189727144	0.0692502692468036	0.795770561242429	0.998714895110728	NRG2
ENSG00000113643	-0.0914915921731183	8.25802164918469	0.650239167542636	0.431781162816708	0.998714895110728	RARS1
ENSG00000221886	0.260194541950601	3.32522868201198	2.22769514379324	0.154897375151964	0.998714895110728	FAM200C
ENSG00000233913	0.169064372467619	2.04944190686688	0.443367281778881	0.5149321062357	0.998714895110728	RPL10P9
ENSG00000112984	0.00832898797608706	6.9915644939066	0.0102365105262484	0.920660685939812	0.998714895110728	KIF20A
ENSG00000174132	-0.0297792933069563	3.19225646012698	0.0318861794340223	0.860505991438034	0.998714895110728	FAM174A
ENSG00000145781	0.0787030351759285	4.08921817597919	0.312018746706696	0.584132204884821	0.998714895110728	COMMD10
ENSG00000145779	0.074264500123624	3.82597347254904	0.191374774118395	0.667588109501955	0.998714895110728	TNFAIP8
ENSG00000228716	0.0652587290772268	8.71728773060913	0.474127416106895	0.500899751832607	0.998714895110728	DHFR
ENSG00000156463	-0.274113099928043	0.682632053134987	0.52916920960996	0.477405330735457	0.998714895110728	SH3RF2
ENSG00000174705	0.0315717669154296	6.42987860661544	0.110058862251878	0.744357779355439	0.998714895110728	SH3PXD2B
ENSG00000183775	-0.0560002220767229	0.218353954882332	0.0166183226821097	0.899024360439037	0.998714895110728	KCTD16
ENSG00000113196	0.209648509866535	4.81458881211304	1.63977272687001	0.218503130945415	0.998714895110728	HAND1
ENSG00000188573	-0.0602337216016644	0.11356513347462	0.0172344961149439	0.897180595053599	0.998714895110728	FBLL1
ENSG00000164611	0.0235361285672259	6.84364624453725	0.0610798231445221	0.807922114135322	0.998714895110728	PTTG1
ENSG00000120705	-0.062517684533518	8.67821205187635	0.392737508757064	0.539651736265941	0.998714895110728	ETF1
ENSG00000145819	-0.149660503969491	4.73207137720914	1.78689604837668	0.199893898441674	0.998714895110728	ARHGAP26
ENSG00000173261	-1.06687679925456	0.125742800926331	4.67498669659599	0.0460030503579241	0.998714895110728	PLAC8L1
ENSG00000081791	0.0475783525779273	5.4921729753875	0.222257117361345	0.643652556773765	0.998714895110728	DELE1
ENSG00000118985	-0.0199018605119602	5.58662469404771	0.0388758320941198	0.846163217827476	0.998714895110728	ELL2
ENSG00000131459	0.00511781194773707	4.89465495690825	0.000711633260668297	0.979045748932643	0.999174947493792	GFPT2
ENSG00000164284	-0.0998847235986707	6.72875235063574	1.44525196850835	0.246680448161116	0.998714895110728	GRPEL2
ENSG00000164616	-0.160456589004612	2.64462337016962	0.536814743906807	0.474291583226503	0.998714895110728	FBXL21P
ENSG00000120149	-0.0824047316959864	5.00465042467444	0.512620211555586	0.484265742778863	0.998714895110728	MSX2
ENSG00000145919	0.0571213818395534	6.82857970364551	0.484810715649229	0.496184178709764	0.998714895110728	BOD1
ENSG00000164609	-0.124117533727465	7.03885582595062	1.77926110933976	0.200808788060097	0.998714895110728	SLU7
ENSG00000120318	0.0526211958281048	2.60240090495117	0.0507472652771611	0.82460336001407	0.998714895110728	ARAP3
ENSG00000253683	-0.151376899404503	0.464439764673393	0.119973929046931	0.733549383066292	0.998714895110728	NA
ENSG00000204764	-0.171189907332059	4.66060292906655	1.99630219298732	0.176729345409243	0.998714895110728	RANBP17
ENSG00000113580	0.115011188144992	6.38493556603018	1.44408002097518	0.246864149472442	0.998714895110728	NR3C1
ENSG00000249421	-0.0431038703164268	0.641387393683356	0.0118681970908209	0.914595716778222	0.998714895110728	ADAMTS19-AS1
ENSG00000280161	0.201225338732887	1.28108031498538	0.285705535097754	0.600292195392364	0.998714895110728	NA
ENSG00000113594	-0.0612400757833278	6.10943657742762	0.474287041693068	0.500828712824782	0.998714895110728	LIFR
ENSG00000251556	-0.12154414977577	2.09781348505705	0.199488305618105	0.661085230077271	0.998714895110728	NA
ENSG00000145715	0.108902034247147	5.26998101474925	0.933920993346944	0.348143573463674	0.998714895110728	RASA1
ENSG00000253618	0.078582218214161	0.0661072979248585	0.0239449873821146	0.878948801493337	0.998714895110728	GRPEL2-AS1
ENSG00000082515	-0.00745248483876276	6.26740189034345	0.00739065473229054	0.932551487994077	0.998714895110728	MRPL22
ENSG00000186952	-0.681279891594771	0.283904516530097	2.57819201550245	0.127784103452703	0.998714895110728	TMEM232
ENSG00000164904	0.0754416124078229	6.62664168291934	0.548179668214854	0.469726097176352	0.998714895110728	ALDH7A1
ENSG00000183072	0.223137071121681	5.78411155394833	4.91151592286639	0.0414282295547875	0.998714895110728	NKX2-5
ENSG00000170214	0.00881991283133549	0.0379810121610232	0.000304633866064771	0.986289149285116	0.999436920170959	ADRA1B
ENSG00000171522	2.47513671236576	-0.471895560563852	14.7957395934203	0.00141205931874799	0.398906757546307	PTGER4
ENSG00000183111	0.177504126666889	2.23029351834393	0.409382760561084	0.531285705703712	0.998714895110728	ARHGEF37
ENSG00000123213	0.0434819339665768	6.69096193447849	0.253845255523088	0.62120647753954	0.998714895110728	NLN
ENSG00000171992	0.00816514572026746	2.02167656618911	0.000812589564409586	0.977609082797156	0.999174947493792	SYNPO
ENSG00000120725	0.0493846727385265	4.46702046300026	0.164033598344553	0.690801707606834	0.998714895110728	SIL1
ENSG00000113300	-0.0185663530686508	7.56902437633391	0.0539783560173419	0.819208219026976	0.998714895110728	CNOT6
ENSG00000013561	-0.121509040065984	6.27037172963658	1.89418575832769	0.187577784511366	0.998714895110728	RNF14
ENSG00000214357	0.251434304620034	3.71339779897708	1.65721727783216	0.216184037623556	0.998714895110728	NEURL1B
ENSG00000039319	0.0306317501079111	6.4863998411103	0.105206039459455	0.749846609744007	0.998714895110728	ZFYVE16
ENSG00000285865	0.456669501185055	0.744686154147647	1.1941032914969	0.29058990733403	0.998714895110728	NA
ENSG00000161013	0.0804335025686822	6.7620876486257	0.987763605228662	0.334997111911724	0.998714895110728	MGAT4B
ENSG00000039600	-0.803641446152197	-0.136069435911061	2.28564890574432	0.149960229302396	0.998714895110728	SOX30
ENSG00000164466	-0.0319458245670239	8.63645808219757	0.150500066044384	0.703140659805521	0.998714895110728	SFXN1
ENSG00000249593	0.631091141553663	0.0770311058903187	1.72905294613998	0.20695960703544	0.998714895110728	NA
ENSG00000198108	-0.100825554232587	3.34114535373196	0.244848961157021	0.627412070307428	0.998714895110728	CHSY3
ENSG00000198944	0.192498820219006	3.51500011702068	1.19892062916923	0.289652708367216	0.998714895110728	SOWAHA
ENSG00000245317	-0.537512115507428	0.186013056397893	1.03348900613951	0.324379572636637	0.998714895110728	MRNIP-DT
ENSG00000164402	0.0562012365731682	7.21821596188904	0.46907220900938	0.503158755905901	0.998714895110728	SEPTIN8
ENSG00000113742	-0.170008526381318	5.78489068183727	3.24400548094805	0.0904492963784927	0.998714895110728	CPEB4
ENSG00000249042	0.0926199139682647	2.67364664570933	0.199898909810828	0.660760414814462	0.998714895110728	FAM151B-DT
ENSG00000070614	0.0981285761518814	6.86720614938287	1.09071457368984	0.311745561950035	0.998714895110728	NDST1
ENSG00000113269	0.055612588957608	6.4966879683735	0.429831720409084	0.521333377218777	0.998714895110728	RNF130
ENSG00000161011	0.0896657813885197	6.89566339262758	1.12581977162398	0.304331528636439	0.998714895110728	SQSTM1
ENSG00000145882	-0.0959988744545038	4.05560975006774	0.264429336310834	0.614081340053551	0.998714895110728	PCYOX1L
ENSG00000152377	0.127437971470353	1.9273543613642	0.173756382590067	0.682301077738135	0.998714895110728	SPOCK1
ENSG00000248668	0.885376870268537	-0.685405255846454	2.05221167326395	0.171121510535179	0.998714895110728	OXCT1-AS1
ENSG00000133706	-0.0129879223052027	8.95354042379437	0.0257344991747406	0.874546529311516	0.998714895110728	LARS1
ENSG00000146090	-0.109847268000419	1.53142745703743	0.124399208436048	0.728887701173013	0.998714895110728	RASGEF1C
ENSG00000198939	-0.863200247655193	-0.565616731516572	2.24167207121862	0.15368859150167	0.998714895110728	ZFP2
ENSG00000086589	-0.0484271267723864	6.72290091341849	0.198254372940137	0.662063792109414	0.998714895110728	RBM22
ENSG00000164574	-0.0170366229822739	5.14446510700353	0.0281132971750541	0.86893138529118	0.998714895110728	GALNT10
ENSG00000151883	-0.0297664602970058	4.74524119875177	0.0606683712866624	0.808556361561939	0.998714895110728	PARP8
ENSG00000283498	0.123431148617986	3.85403948694617	0.78689797352064	0.388102906247633	0.998714895110728	MIR1244-2
ENSG00000198055	-0.0382685653884315	7.11018086568155	0.22684603216808	0.640273503418162	0.998714895110728	GRK6
ENSG00000131188	0.075708594306183	3.42633447498651	0.226497172529405	0.640528894918453	0.998714895110728	PRR7
ENSG00000279821	0.183340288776596	0.173156176608569	0.141535850547733	0.711671842109536	0.998714895110728	NA
ENSG00000183258	-0.0729423777997826	6.48888349627767	0.751650755964766	0.398695149225093	0.998714895110728	DDX41
ENSG00000164296	-0.177658490797074	2.9491624230908	0.880719678852239	0.361875225970218	0.998714895110728	TIGD6
ENSG00000113716	-0.0815743190453035	6.89272291584134	0.776890064388723	0.391066717300008	0.998714895110728	HMGXB3
ENSG00000214485	-0.368124312311474	1.31063799181847	1.47527976429056	0.242034111752927	0.998714895110728	RPL7P1
ENSG00000113721	0.28320314228476	-0.133158833294507	0.216524108155895	0.64793503385046	0.998714895110728	PDGFRB
ENSG00000249180	0.331975766406106	1.17872710518833	1.07321030366462	0.315536105763274	0.998714895110728	NA
ENSG00000164307	0.135426075272023	3.47289320850467	0.719256086034226	0.408823691212153	0.998714895110728	ERAP1
ENSG00000164366	0.216759001213053	4.71459382167763	3.40994146587294	0.083274734864705	0.998714895110728	CCDC127
ENSG00000180104	-0.0135113579948321	5.61662045219355	0.0155539483485076	0.902293166557105	0.998714895110728	EXOC3
ENSG00000066230	0.457047790514562	0.784537790036912	1.5509659989111	0.230819043292413	0.998714895110728	SLC9A3
ENSG00000225138	-0.422642437287064	4.39621482102769	6.90000135704394	0.0182503472101775	0.9442980073897	SLC9A3-AS1
ENSG00000112877	-0.172386394704393	4.21349592275233	1.89142244523338	0.187882792748769	0.998714895110728	CEP72
ENSG00000171368	0.0154476488399801	3.5943194589147	0.00973100271123907	0.922637577014407	0.998714895110728	TPPP
ENSG00000271781	1.12284666765889	-0.603353146782744	3.91982750957188	0.065082452728381	0.998714895110728	NA
ENSG00000281398	-0.267393787848589	5.04956394715399	4.39811570000005	0.0521231045456397	0.998714895110728	SNHG4
ENSG00000015479	0.0339314363439939	0.547788727355854	0.00670156036878056	0.935764990351017	0.998723930077782	MATR3
ENSG00000120727	0.0545649026897516	6.89435589196767	0.369637249255815	0.55168520011989	0.998714895110728	PAIP2
ENSG00000272742	0.471525269370945	1.59859742062453	2.72785922662077	0.117983897853754	0.998714895110728	NA
ENSG00000228672	0.505814613700629	1.7029214533119	2.97074938859453	0.103934366202826	0.998714895110728	PROB1
ENSG00000170464	0.152592403172863	4.80889694020412	1.47406627064273	0.242219649435079	0.998714895110728	DNAJC18
ENSG00000164398	0.285810629203831	1.83362477711172	0.689672386282932	0.418424554651523	0.998714895110728	ACSL6
ENSG00000177034	-0.12079969382155	5.91376972108762	1.61890634516537	0.221319278105226	0.998714895110728	MTX3
ENSG00000081189	-0.127622147948316	4.89352256889297	1.06362179386204	0.317639728700883	0.998714895110728	MEF2C
ENSG00000184347	0.289803954965969	2.82563185146455	1.50538870430239	0.237489425907319	0.998714895110728	SLIT3
ENSG00000152422	-0.0138734014508175	4.05348269836149	0.0110714649474315	0.917500569854642	0.998714895110728	XRCC4
ENSG00000145494	0.151965381288884	6.3671677771758	2.97351146252994	0.103786515937317	0.998714895110728	NDUFS6
ENSG00000205572	0.307310311078728	0.159301387217386	0.360661484962055	0.55650178471981	0.998714895110728	SERF1B
ENSG00000135074	0.129733464147791	3.88795318285453	0.641421537298122	0.434860256204741	0.998714895110728	ADAM19
ENSG00000145868	-0.076265156216341	5.88099676852618	0.67349751505457	0.42382338564396	0.998714895110728	FBXO38
ENSG00000215218	-0.0696438308889243	2.7888310768188	0.12233566383372	0.731049631434642	0.998714895110728	UBE2QL1
ENSG00000037474	-0.100381326364071	7.82775111285134	1.22240003478845	0.285143145583017	0.998714895110728	NSUN2
ENSG00000145545	0.108579870910087	4.24276885832998	0.678671193090185	0.422084688638189	0.998714895110728	SRD5A1
ENSG00000112941	-0.0109398466956115	5.69253180560138	0.0144880202325297	0.90568280801304	0.998714895110728	TENT4A
ENSG00000233847	-0.136513877292095	-0.934872389301347	0.039537153906532	0.844878300984666	0.998714895110728	ERCC8-AS1
ENSG00000188725	-0.138663027502957	6.06747580341489	2.2583878464893	0.152258145374731	0.998714895110728	SMIM15
ENSG00000169567	0.101476105008606	7.33062440164772	1.58374722033225	0.226171002637895	0.998714895110728	HINT1
ENSG00000186687	0.0521356792858397	6.02071964246095	0.276692703154539	0.606049839537837	0.998714895110728	LYRM7
ENSG00000064692	0.182886176636212	2.08715437447366	0.463624271206233	0.505613573174791	0.998714895110728	SNCAIP
ENSG00000131503	-0.113262395336465	1.32140673233183	0.14819338884398	0.705307241263111	0.998714895110728	ANKHD1
ENSG00000131495	0.0897343120763303	5.40425034964442	0.683665315630772	0.420416935613402	0.998714895110728	NDUFA2
ENSG00000256453	0.284162534715671	0.62705467939815	0.363831077414252	0.554791572934449	0.998714895110728	DND1
ENSG00000112855	-0.0192949928446743	5.33596724956369	0.0408853286892929	0.842293100675256	0.998714895110728	HARS2
ENSG00000146007	-0.0201057844738908	6.4992638292326	0.0444936049573602	0.835585373774395	0.998714895110728	ZMAT2
ENSG00000275038	0.0749277726508878	-1.20839333691452	0.00967830623526549	0.922846613973781	0.998714895110728	NA
ENSG00000164438	-0.433445982810537	0.696937878113571	1.17347124012322	0.294650883944225	0.998714895110728	TLX3
ENSG00000170445	-0.0170726064388559	6.92335453020561	0.0263602652133778	0.873044411524461	0.998714895110728	HARS1
ENSG00000245146	-0.0135565806759424	2.98551596878444	0.00417341780476147	0.949286459383731	0.999174947493792	MALINC1
ENSG00000185129	0.0584269871402752	6.49663505199981	0.431770889687458	0.520407414740144	0.998714895110728	PURA
ENSG00000182700	0.116364069248733	1.35217467019556	0.143475675198624	0.709799888382721	0.998714895110728	IGIP
ENSG00000120306	0.00400335400238433	5.07152142996748	0.00113665091893061	0.973519577623257	0.999174947493792	CYSTM1
ENSG00000113068	0.0370681491868652	6.24691701286127	0.141285809193573	0.711914205456407	0.998714895110728	PFDN1
ENSG00000153037	0.0557678626499663	4.11136210505598	0.152444377540649	0.701329325524774	0.998714895110728	SRP19
ENSG00000129625	0.0601867607755354	6.37144575102188	0.53797012462398	0.473824032277041	0.998714895110728	REEP5
ENSG00000176055	-0.0168043133548017	3.79095844784361	0.0135850380153499	0.908654739981249	0.998714895110728	MBLAC2
ENSG00000113356	0.0639921532080335	5.59590599686793	0.436108971720561	0.518346805417414	0.998714895110728	POLR3G
ENSG00000176018	-0.0432201284957781	5.85663053486539	0.172050086905933	0.683772229541824	0.998714895110728	LYSMD3
ENSG00000244073	-0.63439107341836	-0.206413954593827	1.44075594236903	0.247386172315342	0.998714895110728	RPS4XP6
ENSG00000270558	0.704946085364126	-0.0789077565807523	1.55319429074894	0.230499198840479	0.998714895110728	NA
ENSG00000168944	-0.182478351644741	5.46718470745741	2.95057205941382	0.105022111268698	0.998714895110728	CEP120
ENSG00000170271	0.106894642327383	1.2018901530595	0.0985235663349723	0.757640186783297	0.998714895110728	FAXDC2
ENSG00000082516	0.0131685337314645	7.51718616462307	0.0211667500295417	0.886132022263539	0.998714895110728	GEMIN5
ENSG00000205089	-0.129401437595566	0.502560196546474	0.0905166821031125	0.767372996192843	0.998714895110728	CCNI2
ENSG00000187678	-4.10897275383282	1.87379273724415	163.171065260589	7.6849688643097e-10	4.48674098861281e-06	SPRY4
ENSG00000196670	-0.0537675686828553	5.52977653695196	0.267515206481821	0.612038246310865	0.998714895110728	ZFP62
ENSG00000131446	0.0571665489610981	6.59695102038575	0.450906945001917	0.511427936796643	0.998714895110728	MGAT1
ENSG00000153140	-0.0846215930523103	5.36966739401652	0.694633022283663	0.416790350458612	0.998714895110728	CETN3
ENSG00000113282	0.00983318250311451	7.96728386412232	0.0118445168563423	0.914680604646658	0.998714895110728	CLINT1
ENSG00000086200	-0.0985136395336609	6.40857961443701	0.958818963131417	0.341974396511836	0.998714895110728	IPO11
ENSG00000113119	-0.285030839589461	3.98495584875648	3.25093549534262	0.0901353463364152	0.998714895110728	TMCO6
ENSG00000112983	-0.0150643858053919	6.40964108871949	0.0297528398933585	0.86520256344958	0.998714895110728	BRD8
ENSG00000113645	0.179952194238478	6.08020728202045	4.6075279385041	0.0474134823873084	0.998714895110728	WWC1
ENSG00000158987	0.014260722067138	3.93399145721405	0.00911680497155147	0.925110705642609	0.998714895110728	RAPGEF6
ENSG00000092421	0.210433861408771	5.78583705041737	4.99433546161471	0.0399526394866482	0.998714895110728	SEMA6A
ENSG00000152503	-0.429970298523637	3.32434242708597	6.65295336550869	0.0201009803656038	0.967221623910855	TRIM36
ENSG00000173210	-0.0307046604743903	1.64644970570113	0.010557618205993	0.919430474067588	0.998714895110728	ABLIM3
ENSG00000132912	0.0290916682616066	7.55394522293718	0.127306277607206	0.725876171908385	0.998714895110728	DCTN4
ENSG00000164180	-0.13088777279153	4.9712181819991	1.24722177702604	0.280478541159122	0.998714895110728	TMEM161B
ENSG00000155545	-0.0440735997762002	5.95794896572687	0.205113526184163	0.656669994088775	0.998714895110728	MIER3
ENSG00000113407	-0.109898295780432	8.86654485424831	1.28234553468268	0.274052061994555	0.998714895110728	TARS1
ENSG00000153113	0.0808862892074335	7.5018788838622	0.778750337405034	0.390513226303224	0.998714895110728	CAST
ENSG00000185641	-0.130727490719265	0.783872353396645	0.142469656814684	0.710768878787521	0.998714895110728	NA
ENSG00000113013	-0.0485214172308566	9.71622137051925	0.279558102525372	0.60420636640564	0.998714895110728	HSPA9
ENSG00000251493	0.107572387756099	6.02886477615972	1.58463891445132	0.226046268117694	0.998714895110728	FOXD1
ENSG00000247993	0.511458252740662	1.12184321198357	2.43272912648018	0.138270365388084	0.998714895110728	FOXD1-AS1
ENSG00000251604	0.777008560275545	-0.623382621046529	2.12259203758706	0.164373169224885	0.998714895110728	LINC01385
ENSG00000164331	-0.185135598315146	3.74680459111432	1.2693588420292	0.276404893095891	0.998714895110728	ANKRA2
ENSG00000164338	-0.156193583958619	6.10925178990552	2.14566132203139	0.162233267830001	0.998714895110728	UTP15
ENSG00000152700	-0.0474821700236973	6.19640337026444	0.259516088389559	0.617365925797294	0.998714895110728	SAR1B
ENSG00000113615	-0.144487255803198	6.70070151740759	2.80067800953538	0.113544628281399	0.998714895110728	SEC24A
ENSG00000164615	-0.00376022752821394	6.14240050537729	0.0020134596830404	0.964761660643857	0.999174947493792	CAMLG
ENSG00000145833	0.0918607237173946	8.55381856691706	0.823269141373063	0.377610709579842	0.998714895110728	DDX46
ENSG00000181904	0.120268387678686	6.40870675488522	1.82578687564346	0.195314712881395	0.998714895110728	C5orf24
ENSG00000113621	-0.0403942043157713	5.18753987615549	0.153746299695566	0.700123925903274	0.998714895110728	TXNDC15
ENSG00000113140	0.207262789021659	6.4908074607909	2.29704032632192	0.149012641410892	0.998714895110728	SPARC
ENSG00000177556	0.23429861540334	5.22165926003562	3.07029683479397	0.0987609011216101	0.998714895110728	ATOX1
ENSG00000213433	0.461252954895291	-0.861965173913486	0.527922099540604	0.47791652757763	0.998714895110728	RPLP1P6
ENSG00000169258	0.189966821750559	5.80869882353136	4.3728709872878	0.052726833034882	0.998714895110728	GPRIN1
ENSG00000074317	0.206505990742902	3.34765997077603	0.790121291581284	0.387155530183295	0.998714895110728	SNCB
ENSG00000048140	-0.00919519277526445	5.7610330223213	0.0112142965285592	0.916972212938458	0.998714895110728	TSPAN17
ENSG00000151304	-0.226041541407277	5.01152322770164	4.23454666350113	0.0561832232530314	0.998714895110728	SRFBP1
ENSG00000113083	0.02142633877127	5.01102393226718	0.0153174894641872	0.903034657404759	0.998714895110728	LOX
ENSG00000181163	-0.0891529001600032	11.563159093313	1.09790540162824	0.310206704207138	0.998714895110728	NPM1
ENSG00000164182	0.184701192745335	5.46540409133254	3.72015105365378	0.0715864430648312	0.998714895110728	NDUFAF2
ENSG00000168671	0.173830856287833	3.15406084746952	0.839924566730816	0.372946584630979	0.998714895110728	UGT3A2
ENSG00000164187	-0.127169229325871	5.05210527765396	1.19742038195111	0.289944135681652	0.998714895110728	LMBRD2
ENSG00000152620	-0.0227328637294888	5.92296599760478	0.0536446977518695	0.819757308599068	0.998714895110728	NADK2
ENSG00000145604	-0.0227794549619122	7.22440866671504	0.0779810215139271	0.783608787032477	0.998714895110728	SKP2
ENSG00000145907	-0.0108986915180269	8.96470360429847	0.0145431988620302	0.905504292544767	0.998714895110728	G3BP1
ENSG00000169252	-0.282355921629429	1.70657976488855	0.920639188203731	0.351500122670342	0.998714895110728	ADRB2
ENSG00000164403	-0.00712160833862067	3.48592679680564	0.00193475927060266	0.96545672729527	0.999174947493792	SHROOM1
ENSG00000131437	0.0310973684316116	6.14360009687505	0.115732944197714	0.738108712261943	0.998714895110728	KIF3A
ENSG00000155508	-0.109104633977158	6.28136148761096	1.59069875269001	0.225200937297155	0.998714895110728	CNOT8
ENSG00000158985	0.00206616803678195	5.16738733722491	0.000429136794378682	0.983727150178536	0.999174947493792	CDC42SE2
ENSG00000050748	-0.0416780924691952	6.87997541515607	0.221728463669125	0.644044587798571	0.998714895110728	MAPK9
ENSG00000197226	0.000398192013363846	7.7361960661347	2.31871618221885e-05	0.996217135856154	0.999548937914602	TBC1D9B
ENSG00000151881	0.235225159560511	2.7948572231964	1.20362976073797	0.288740528777382	0.998714895110728	TMEM267
ENSG00000156453	-0.114807969816153	2.70372954600121	0.34966968119742	0.562513729067649	0.998714895110728	PCDH1
ENSG00000164172	0.0576153273410829	5.95269736688153	0.438761718494958	0.517094052389834	0.998714895110728	MOCS2
ENSG00000131435	-0.11045449016639	2.80449973231555	0.220342738450185	0.645074933380946	0.998714895110728	PDLIM4
ENSG00000197208	-0.0131634092778171	-0.34920877800027	0.000463526672766242	0.983087786156965	0.999174947493792	SLC22A4
ENSG00000082213	0.00722936143460972	6.29405902359423	0.00653124638554305	0.93658457045187	0.998723930077782	C5orf22
ENSG00000072682	0.127476633478113	5.16707565088082	0.594085964772304	0.452010180605565	0.998714895110728	P4HA2
ENSG00000113360	-0.0658164886249741	7.13385326107674	0.637743131030678	0.436155119835534	0.998714895110728	DROSHA
ENSG00000285868	-0.174613452221908	0.639892549275958	0.172452541462575	0.683424463092587	0.998714895110728	NA
ENSG00000172548	0.081478831168944	-0.237743581387134	0.0254645085717868	0.875200417669137	0.998714895110728	NIPAL4
ENSG00000113161	-0.0249933809570787	7.3404687234367	0.0841347268020487	0.775474066905572	0.998714895110728	HMGCR
ENSG00000050767	-0.144451234514531	1.27950812717479	0.164482145756777	0.690403121720405	0.998714895110728	COL23A1
ENSG00000176783	0.022877015017383	6.13692091280285	0.0533748209885649	0.820202756733193	0.998714895110728	RUFY1
ENSG00000244945	0.143420152978118	0.126801166928099	0.093784844050072	0.763345379161059	0.998714895110728	RUFY1-AS1
ENSG00000127022	-0.0401860198257419	10.6861658195096	0.181803584633783	0.675475715220413	0.998714895110728	CANX
ENSG00000285967	-0.141166254687876	3.83955830240194	1.00669042955686	0.330543583384101	0.998714895110728	NIPBL-DT
ENSG00000070814	-0.032857457550643	8.94574439030421	0.123892402718753	0.729416781379909	0.998714895110728	TCOF1
ENSG00000164587	0.0548554991295267	10.4884199609174	0.366830904407928	0.553182389685122	0.998714895110728	RPS14
ENSG00000079215	-0.0907275219687218	6.412705024254	0.594835811702953	0.451729995274356	0.998714895110728	SLC1A3
ENSG00000094880	-0.00786393925395556	6.98010268190678	0.00875356765808623	0.926613050836419	0.998714895110728	CDC23
ENSG00000158402	0.156586500813937	4.95866939258156	1.87425183969304	0.189792095122858	0.998714895110728	CDC25C
ENSG00000120709	0.0284782063834682	6.94243590075951	0.0911070007773463	0.766639667323943	0.998714895110728	FAM53C
ENSG00000249971	0.0301305475101008	1.21389341922572	0.00720895159298602	0.933383636445991	0.998714895110728	NA
ENSG00000120733	0.125434010901421	7.39650126100883	2.37013290027339	0.143104052533713	0.998714895110728	KDM3B
ENSG00000120738	-0.309557191272493	2.5935567746417	2.01562986609509	0.174765187060467	0.998714895110728	EGR1
ENSG00000197603	-0.0999283260957436	5.32593118314437	0.962269204946292	0.341131876475696	0.998714895110728	CPLANE1
ENSG00000072803	0.107165551678089	7.09526438130285	1.80908845513205	0.197264421042076	0.998714895110728	FBXW11
ENSG00000197536	1.09063274327221	-0.490079308250241	3.36991845905342	0.0849415395853405	0.998714895110728	CARINH
ENSG00000055147	0.0354369709019208	5.50183988118844	0.123747238899389	0.729568550605565	0.998714895110728	FAM114A2
ENSG00000037749	0.0151001568260457	6.37144258874812	0.028859710383013	0.867220291930256	0.998714895110728	MFAP3
ENSG00000125347	0.0105826143641204	2.82388268888114	0.00271866871794427	0.959058107224017	0.999174947493792	IRF1
ENSG00000176087	0.159541967782879	6.90211304816089	2.90654611542672	0.107443202956356	0.998714895110728	SLC35A4
ENSG00000086189	-0.0322636849273951	5.69864898335677	0.123698730313931	0.729619288913476	0.998714895110728	DIMT1
ENSG00000272081	-0.0636728557512496	-0.984162029744281	0.00858005828628907	0.927341784899541	0.998714895110728	FCHO2-DT
ENSG00000184349	-0.0137117195480112	5.05983099195828	0.00691620451384478	0.934746883503042	0.998723930077782	EFNA5
ENSG00000164244	0.0720973880191943	6.75141851692308	0.74706535548776	0.400105327272946	0.998714895110728	PRRC1
ENSG00000134058	-0.13258226269832	5.14398774550844	1.72774528453791	0.207122984358069	0.998714895110728	CDK7
ENSG00000183323	-0.0828291715794752	5.29881507103305	0.565643237561159	0.46285294954044	0.998714895110728	CCDC125
ENSG00000085231	-0.0417185861558927	4.66709211902191	0.111018906141861	0.743287995566738	0.998714895110728	AK6
ENSG00000152942	0.00780050744344309	5.74660919633116	0.0081187238312503	0.929316360312395	0.998714895110728	RAD17
ENSG00000152939	0.0388910637476904	3.73244732384012	0.0660730075269907	0.800399796112064	0.998714895110728	MARVELD2
ENSG00000183474	-0.149239317632756	5.02535344978116	2.0697662258047	0.169406594765966	0.998714895110728	GTF2H2C
ENSG00000197822	-0.0500895968452874	4.93823809555761	0.190479736231263	0.668315555032338	0.998714895110728	OCLN
ENSG00000113396	0.426177016238267	2.41956388190771	3.48667756367693	0.0801859146599434	0.998714895110728	SLC27A6
ENSG00000066583	0.0327654570592514	6.24349519134016	0.150458493829588	0.703179536421918	0.998714895110728	ISOC1
ENSG00000173545	-0.179334883459994	5.37292332507584	1.89182391521419	0.187838440699677	0.998714895110728	ZNF622
ENSG00000171617	-0.194292015401111	3.79660433152582	1.8833475641328	0.188777661708801	0.998714895110728	ENC1
ENSG00000256235	0.0572039772888255	2.93814350039318	0.0674696909556901	0.798350476590821	0.998714895110728	SMIM3
ENSG00000112893	0.064784419998408	5.57862305804368	0.501963806322404	0.48877353626445	0.998714895110728	MAN2A1
ENSG00000113739	0.0293737877457276	7.16249552448827	0.0997458931866591	0.756193244443084	0.998714895110728	STC2
ENSG00000177721	-0.578248746218401	0.0141795052401778	1.68034367705139	0.213158012818906	0.998714895110728	ANXA2R
ENSG00000113108	-0.0485583426067443	2.87569862215153	0.0454299037259095	0.833891768552771	0.998714895110728	APBB3
ENSG00000146094	-0.364625178598605	3.15686468586455	3.66925325541414	0.0733646070253938	0.998714895110728	DOK3
ENSG00000186468	0.0718938233618708	9.87541387140705	0.736527752036529	0.403375053538214	0.998714895110728	RPS23
ENSG00000172795	0.151679204138547	7.30313449918173	3.29673306626475	0.0880927969419535	0.998714895110728	DCP2
ENSG00000168916	0.164548798484733	4.26279506810804	1.68857806741367	0.212093666826035	0.998714895110728	ZNF608
ENSG00000113312	-0.100118721508357	6.64659472055234	1.30093682363487	0.270730350996607	0.998714895110728	TTC1
ENSG00000145808	-0.110311892141924	3.03596434795451	0.321267599975738	0.578666261745726	0.998714895110728	ADAMTS19
ENSG00000145632	-0.024556383643253	3.48419777658365	0.0249749033443028	0.876395335097425	0.998714895110728	PLK2
ENSG00000250682	-0.275005159457258	2.50400775210005	1.64338835529752	0.218019852477097	0.998714895110728	LINC00491
ENSG00000145723	0.131271197191863	3.11879330177102	0.511453356421619	0.484755836722838	0.998714895110728	GIN1
ENSG00000113163	0.0871548998550912	5.8672764335532	0.965395022161982	0.340371135859686	0.998714895110728	CERT1
ENSG00000122008	-0.0198407935023966	5.41128494760017	0.0398750149533123	0.844226172963029	0.998714895110728	POLK
ENSG00000049167	-0.060733729686031	4.80708248775538	0.326405046972876	0.575675306333928	0.998714895110728	ERCC8
ENSG00000133835	-0.0210333892477846	7.5718926588681	0.0623037186436337	0.806048829653949	0.998714895110728	HSD17B4
ENSG00000154153	0.277518859132712	3.43057475664735	2.62539392795193	0.124590547871818	0.998714895110728	RETREG1
ENSG00000083312	-0.0807859626508457	8.61598918808788	0.613317825001706	0.444912589601684	0.998714895110728	TNPO1
ENSG00000213523	-0.000651760141816419	5.04663981488746	4.12106929456575e-05	0.994956865847823	0.999548937914602	SRA1
ENSG00000043143	0.122788226509388	3.49198002083616	0.588380354752423	0.454151478144494	0.998714895110728	JADE2
ENSG00000120314	-0.0620386546114923	5.46078250884594	0.382694778587115	0.544820818483416	0.998714895110728	WDR55
ENSG00000230561	-1.42213499246609	-0.884975025163171	3.6385548260479	0.0744622209886392	0.998714895110728	CCDC192
ENSG00000113649	-0.170438007198952	8.11380490151398	4.65616969251431	0.0463915174851665	0.998714895110728	TCERG1
ENSG00000254122	0.34728906535193	-0.255643959358305	0.403837478446126	0.534045595279701	0.998714895110728	PCDHGB7
ENSG00000253873	0.417212798050463	2.46621642730965	3.24209355222291	0.0905361408420821	0.998714895110728	PCDHGA11
ENSG00000240184	0.199491244405905	4.74441229221597	3.10090879624767	0.0972321980364109	0.998714895110728	PCDHGC3
ENSG00000242419	0.687584639863242	0.385816967181043	2.80930883036893	0.113031896169635	0.998714895110728	PCDHGC4
ENSG00000228737	0.351545398078999	0.843268007204278	0.957647776947501	0.342261066548242	0.998714895110728	NA
ENSG00000171720	-0.0540051287562027	6.69427254953638	0.326245379555548	0.575767786660831	0.998714895110728	HDAC3
ENSG00000164620	-0.0767163917600949	3.83203862199917	0.176505544093289	0.679948643263833	0.998714895110728	RELL2
ENSG00000276547	-0.252639984459114	-0.684422389922321	0.210250050797185	0.652702141531947	0.998714895110728	PCDHGB5
ENSG00000221990	0.335202266124379	2.46214702601854	2.41562137617095	0.139571366472836	0.998714895110728	EXOC3-AS1
ENSG00000063438	0.293604572465885	0.54552576896518	0.559675469159223	0.465182681939405	0.998714895110728	AHRR
ENSG00000145730	0.158627240723708	6.25815324660023	2.95126559368482	0.104984497927178	0.998714895110728	PAM
ENSG00000172262	-0.00461431848559153	5.71986251787471	0.00238286890554832	0.961667631813191	0.999174947493792	ZNF131
ENSG00000164241	0.0471214073861707	2.54364721611371	0.0432384021682135	0.837885367401579	0.998714895110728	C5orf63
ENSG00000214944	0.268261166764527	2.94067755416457	1.79234526976666	0.199244152150567	0.998714895110728	ARHGEF28
ENSG00000172869	0.000918025760319666	6.002311630976	8.25500066267433e-05	0.992862420796361	0.999548937914602	DMXL1
ENSG00000145908	0.0519967377453428	4.0920084571242	0.134251235215025	0.718836197816054	0.998714895110728	ZNF300
ENSG00000186314	-0.057353605048545	4.48562327565902	0.152171885515035	0.701582370708309	0.998714895110728	PRELID2
ENSG00000164329	-0.101732399521865	5.77654369843266	1.15119418427789	0.299123188874484	0.998714895110728	TENT2
ENSG00000131844	0.0471351865099052	7.45032664605097	0.325546265217696	0.576173075202798	0.998714895110728	MCCC2
ENSG00000248473	0.984239813125977	1.9924991596771	12.8005011699845	0.00249433413390337	0.53278368725997	LINC01962
ENSG00000146054	0.704210260433142	3.33331537739955	11.2355285288572	0.00402306214612255	0.63528487093093	TRIM7
ENSG00000248514	1.31124327242641	0.220907055875477	5.75187991061624	0.0298317403577315	0.998714895110728	NA
ENSG00000146063	-0.129042042100508	6.54273872910497	1.46854787648962	0.243065736904391	0.998714895110728	TRIM41
ENSG00000247049	-0.133272330848953	1.44619464825178	0.20287533239842	0.658417850855515	0.998714895110728	NA
ENSG00000204628	0.059400209389384	11.1870512417071	0.492451735125907	0.492859009161095	0.998714895110728	RACK1
ENSG00000183718	0.0150343114372186	4.82133815990979	0.012363979373982	0.912837760527029	0.998714895110728	TRIM52
ENSG00000249915	-0.397518541048272	2.4776501050197	2.66018590011953	0.122298316520421	0.998714895110728	PDCD6
ENSG00000160867	-0.0407220814163561	5.19978828016083	0.143666690436939	0.709616345773539	0.998714895110728	FGFR4
ENSG00000169228	0.191218487272885	2.46797728633088	0.679187579472599	0.421911764160993	0.998714895110728	RAB24
ENSG00000169230	0.0343973728283732	8.44580393288495	0.182670339113053	0.674751358919314	0.998714895110728	PRELID1
ENSG00000169220	-0.25319730265078	4.07007941186998	2.62613536224007	0.124541160186174	0.998714895110728	RGS14
ENSG00000028310	-0.143187990753763	5.52398413401945	2.21177047594037	0.156288911812215	0.998714895110728	BRD9
ENSG00000071539	0.0474071744542304	6.93222606600004	0.327639777620079	0.574961164492011	0.998714895110728	TRIP13
ENSG00000145506	-0.115869510328526	4.15082460668733	0.720848604644376	0.408316575515337	0.998714895110728	NKD2
ENSG00000113504	-0.0921785729486637	4.68462245233524	0.557273066120286	0.466126073452615	0.998714895110728	SLC12A7
ENSG00000164405	0.118155731261841	6.57911672409336	1.10466094445322	0.308770570899179	0.998714895110728	UQCRQ
ENSG00000164406	1.56654599524099	-0.862177337857617	4.79404127857825	0.0436309329090352	0.998714895110728	LEAP2
ENSG00000165671	0.130679640057993	8.54805102806224	2.01714613670626	0.174612251966804	0.998714895110728	NSD1
ENSG00000161010	-0.329649758079345	5.33689779104813	7.26724070118321	0.0158480519559589	0.921943554787959	MRNIP
ENSG00000145743	0.127532615058704	4.06796823703914	0.952293098890992	0.3435761143863	0.998714895110728	FBXL17
ENSG00000185305	0.151589389006146	5.07936071826988	2.09376110678342	0.167096915305431	0.998714895110728	ARL15
ENSG00000067248	-0.0938889180066422	6.74044524090113	0.637470333270039	0.436251395045086	0.998714895110728	DHX29
ENSG00000205765	-0.0771183819696415	6.75560723698753	0.655931643276178	0.429811755190559	0.998714895110728	RIMOC1
ENSG00000132563	0.182211601300942	5.79326212386912	3.22470072371876	0.0913307317024335	0.998714895110728	REEP2
ENSG00000113240	-0.404227531947985	4.47687252943065	9.68653225227848	0.00666690809314439	0.728830520886169	CLK4
ENSG00000073578	0.0453997959735143	2.71259118400677	0.0491699970555028	0.827302829997584	0.998714895110728	SDHA
ENSG00000113448	0.0909812540343119	4.30519580437419	0.465511819086946	0.504760645393468	0.998714895110728	PDE4D
ENSG00000135083	-0.176580182251545	2.19396446557647	0.347675221999401	0.563618384923276	0.998714895110728	CCNJL
ENSG00000170606	-0.0891496459560474	9.42884654616236	0.845852473883582	0.37130711650386	0.998714895110728	HSPA4
ENSG00000145734	-0.0447374662089993	7.1103713578168	0.246849511100488	0.62601983976192	0.998714895110728	BDP1
ENSG00000151422	-0.155324261718609	5.8083596612052	3.02878123424315	0.100880183939321	0.998714895110728	FER
ENSG00000172901	-0.0525651914601292	-0.223337929557253	0.0109080374699972	0.918109362099393	0.998714895110728	LVRN
ENSG00000131504	0.008381028760441	8.41435031644976	0.00682015048275042	0.935200493392494	0.998723930077782	DIAPH1
ENSG00000217128	-0.0260226531482702	5.20816717232342	0.0732603211727833	0.790087825522698	0.998714895110728	FNIP1
ENSG00000113749	-1.40676643003166	-0.861049918523984	4.01572985982575	0.0622064691306173	0.998714895110728	HRH2
ENSG00000145741	0.0226219468686874	9.54424514068319	0.0766918057069084	0.785356669742996	0.998714895110728	BTF3
ENSG00000069020	-0.146082015048666	3.54351877058523	0.859561383727837	0.367556145222099	0.998714895110728	MAST4
ENSG00000113758	-0.0333436641442145	8.0683412879487	0.163031620330705	0.69169439358478	0.998714895110728	DBN1
ENSG00000175471	-0.196099523595627	1.55150993750214	0.402209657914961	0.534860866763172	0.998714895110728	MCTP1
ENSG00000153404	1.15826011683052	-0.706060938835014	3.26462827797238	0.0895188189180937	0.998714895110728	PLEKHG4B
ENSG00000155850	0.118745994789808	6.31426084154795	1.88220401421092	0.188904824534028	0.998714895110728	SLC26A2
ENSG00000197375	-0.0383302319690209	4.72031367035967	0.112560812209072	0.741580599324571	0.998714895110728	SLC22A5
ENSG00000164404	-0.238252397895896	1.46773950462317	0.647392745341449	0.432771317750975	0.998714895110728	GDF9
ENSG00000188818	-0.180940758663639	1.75649485297212	0.442884618197482	0.515157909049136	0.998714895110728	ZDHHC11
ENSG00000112852	0.260634050862262	0.0888671587347026	0.341569534756321	0.567027116432214	0.998714895110728	PCDHB2
ENSG00000178913	-0.177920231088705	6.70914922529964	4.23129601372755	0.0562675731250669	0.998714895110728	TAF7
ENSG00000273841	-0.0234260954135123	5.85987811144362	0.0748960634725583	0.78781796422266	0.998714895110728	TAF9
ENSG00000250159	0.490985831792366	2.40333047127478	4.33576552642042	0.0536290635949312	0.998714895110728	PKD2L2-DT
ENSG00000113141	-0.0898861182576827	7.33798123209323	1.15970840322425	0.297402989669154	0.998714895110728	IK
ENSG00000205464	-0.259198749306329	2.03244714449932	1.04238624154273	0.322368841627755	0.998714895110728	ATP6AP1L
ENSG00000181104	0.265751131357138	5.6706968172455	7.17907283493734	0.016390012248759	0.921943554787959	F2R
ENSG00000164251	0.176453681749939	4.38891379698362	1.8600889022308	0.191385374712544	0.998714895110728	F2RL1
ENSG00000120129	-0.270111938488426	5.12642223576718	6.81865814680171	0.0188372607629301	0.944428562479432	DUSP1
ENSG00000204758	1.01395846091259	-0.331896936361554	1.6703696944397	0.214456383227336	0.998714895110728	RPL26L1-AS1
ENSG00000037241	0.0418251108417675	6.33159241381485	0.253476132995435	0.621458340915128	0.998714895110728	RPL26L1
ENSG00000253785	-0.400576964519827	-0.508358499015225	0.358776782340122	0.557523614855167	0.998714895110728	NA
ENSG00000113732	0.120307287288972	5.96303933775411	1.83068285471666	0.194747681376248	0.998714895110728	ATP6V0E1
ENSG00000164463	-0.225656174682329	4.1919239490354	3.16588061967154	0.0940800432983999	0.998714895110728	CREBRF
ENSG00000113734	0.100308143223285	4.61986251692498	0.744955850897465	0.400756635303788	0.998714895110728	BNIP1
ENSG00000145642	0.225615961470368	0.815157634015898	0.36847978666221	0.552301753017759	0.998714895110728	SHISAL2B
ENSG00000153006	-0.0114229644439518	6.14589915060315	0.0146996527478159	0.904999990112005	0.998714895110728	SREK1IP1
ENSG00000113719	0.099849355840591	7.22641395637823	1.45336015020025	0.245414399370083	0.998714895110728	ERGIC1
ENSG00000153015	-0.0560846389154701	6.00461312683444	0.238818761259295	0.631652312018788	0.998714895110728	CWC27
ENSG00000146083	-0.107436926224182	5.86365977593637	1.03924010009476	0.323077850336535	0.998714895110728	RNF44
ENSG00000074276	-0.449118219282231	-0.81620410059929	0.480211162919964	0.498204788075088	0.998714895110728	CDHR2
ENSG00000049192	-0.463689022456224	2.0335907532599	3.28748132829505	0.08850095556944	0.998714895110728	ADAMTS6
ENSG00000170469	-0.179069093194733	2.35779865459702	0.498938187856797	0.490066652656419	0.998714895110728	SPATA24
ENSG00000112981	-0.394472689080398	0.87992193428739	1.14639997070775	0.300097811607477	0.998714895110728	NME5
ENSG00000031003	-0.0876564625853484	5.34831531116305	0.39286406800054	0.539587190280549	0.998714895110728	FAM13B
ENSG00000164347	0.0521468910780045	6.62965893912313	0.35302551291405	0.560664718007318	0.998714895110728	GFM2
ENSG00000164346	-0.0103653939269739	7.34389530404675	0.0146913551679807	0.905026667305187	0.998714895110728	NSA2
ENSG00000198780	0.0746683206532503	5.65606833811701	0.678150242172238	0.422259254467683	0.998714895110728	FAM169A
ENSG00000213347	0.0149165288899951	4.91532393216812	0.0144095749901399	0.905937191513857	0.998714895110728	MXD3
ENSG00000155506	0.033070382923183	9.39599774652289	0.139181218528875	0.713964001642743	0.998714895110728	LARP1
ENSG00000288741	0.302556624172383	-0.0631622274018121	0.290450048013813	0.597308491138647	0.998714895110728	NA
ENSG00000215246	0.246270783953218	0.482529866294931	0.334757466347663	0.570879290565443	0.998714895110728	LINC02982
ENSG00000248663	0.267189157066415	0.572479510762703	0.516307465750911	0.482722632136896	0.998714895110728	LINC00992
ENSG00000275765	0.0923526021453828	1.22816921829709	0.087428138039778	0.771253144589888	0.998714895110728	NA
ENSG00000247199	-0.0416767567923726	0.324371956118948	0.00976544823993964	0.922501247043561	0.998714895110728	FBXO38-DT
ENSG00000229666	0.413828159232962	-0.526456196270585	0.497754391227133	0.490574210954052	0.998714895110728	MAST4-AS1
ENSG00000247572	-0.369879905375367	3.00276589674264	3.95083505920176	0.0641358606110454	0.998714895110728	CKMT2-AS1
ENSG00000248966	-0.297618729620647	-0.419646832752744	0.262457145362204	0.615395072158642	0.998714895110728	BCLAF1P1
ENSG00000145777	0.223816305065563	1.88520248960532	0.729638272335115	0.405534989033369	0.998714895110728	TSLP
ENSG00000134987	-0.0738114214252596	6.95771525007173	0.68826741429557	0.418889219990282	0.998714895110728	WDR36
ENSG00000214784	0.0530316075181604	-0.208481040530924	0.0115078500457866	0.915896896957179	0.998714895110728	RPS3AP21
ENSG00000169223	-0.0196956313505632	7.4227575063949	0.0581250431905148	0.812528660749461	0.998714895110728	LMAN2
ENSG00000113328	0.04865294882237	8.75479518216785	0.343961093907222	0.565687046710652	0.998714895110728	CCNG1
ENSG00000170584	0.080504443789438	5.98056831057988	0.756781986557707	0.397126070911853	0.998714895110728	NUDCD2
ENSG00000072571	-0.14922107754781	7.13972251514054	2.29941642502781	0.148815914468049	0.998714895110728	HMMR
ENSG00000251018	0.375466532578861	0.775529778285229	0.851208707712551	0.369834885779803	0.998714895110728	HMMR-AS1
ENSG00000085365	0.0779484373273359	6.57406364317961	0.691670494912716	0.417765107699218	0.998714895110728	SCAMP1
ENSG00000169045	-0.134034170927722	9.86982092561491	1.63081502367346	0.21970639381784	0.998714895110728	HNRNPH1
ENSG00000132842	0.0320116188801049	6.90810691651887	0.12810745946125	0.725053066591529	0.998714895110728	AP3B1
ENSG00000170458	-1.60003633158362	-1.40007607761127	4.92970221789153	0.0410988720840976	0.998714895110728	CD14
ENSG00000038274	0.0196331149207324	6.90346137884084	0.0577143631990847	0.813178678608189	0.998714895110728	MAT2B
ENSG00000153071	0.0273707744512557	4.18146661923728	0.0414197511782497	0.841280639808403	0.998714895110728	DAB2
ENSG00000229119	0.500049562379103	0.954231231902823	2.13526060679659	0.163193739972458	0.998714895110728	RPLP0P9
ENSG00000253978	0.353486991058318	-0.107038717069462	0.452314465928654	0.510778529256734	0.998714895110728	TENM2-AS1
ENSG00000131187	0.0239260809029226	3.72942808127529	0.0162655637887501	0.900095599116913	0.998714895110728	F12
ENSG00000040275	-0.156885595147275	7.64849664490235	3.2937520457026	0.0882240662034493	0.998714895110728	SPDL1
ENSG00000204767	0.337168578480364	1.12459381843189	0.978070078536349	0.337311034681854	0.998714895110728	INSYN2B
ENSG00000132356	-0.170162347818287	5.76744627363146	3.41011135745351	0.083267742488071	0.998714895110728	PRKAA1
ENSG00000145592	0.0684398134627978	9.26602390076452	0.497812339669776	0.490549344042398	0.998714895110728	RPL37
ENSG00000132357	-0.351990405478943	1.95104417736694	1.89630699760339	0.187344069228668	0.998714895110728	CARD6
ENSG00000226221	0.3282494330619	1.32138319063471	1.1043588513199	0.308834594848693	0.998714895110728	RPL26P19
ENSG00000095015	-0.210598408794629	5.49516656816158	4.34519452118994	0.0533981010870159	0.998714895110728	MAP3K1
ENSG00000155542	0.20204694028273	2.47566089516932	0.822620736679744	0.377794033711211	0.998714895110728	SETD9
ENSG00000271828	-0.0976322806557326	0.102580302095077	0.036872301069439	0.850126982909387	0.998714895110728	NA
ENSG00000288890	1.55368243251991	-0.81587369802355	4.76996004793369	0.0440990694589895	0.998714895110728	NA
ENSG00000266751	0.0985035539363803	2.40658237176941	0.150479733682518	0.70315967301247	0.998714895110728	MIR3661
ENSG00000119048	-0.148250406019271	5.37673391659207	1.97155373830956	0.179284805733665	0.998714895110728	UBE2B
ENSG00000237190	0.171426046979347	5.48041418714643	3.37719775313022	0.0846354670011779	0.998714895110728	CDKN2AIPNL
ENSG00000243648	-1.26945118839162	-1.17931259728859	2.01591572048611	0.174736342253582	0.998714895110728	NA
ENSG00000164330	0.0255868289726329	0.92678456255873	0.00520552384765338	0.943372037084685	0.999174947493792	EBF1
ENSG00000145860	0.0244391252651612	6.60141128009665	0.0858344404296782	0.773284637075317	0.998714895110728	RNF145
ENSG00000164332	-0.0671730175266249	6.02251130583669	0.588004078758785	0.454293278014173	0.998714895110728	UBLCP1
ENSG00000249738	-0.896919715703023	-0.623024189121032	2.25355406990663	0.152670104578966	0.998714895110728	NA
ENSG00000145740	-0.0560005646792332	6.55526665923661	0.457776403918942	0.508272442914335	0.998714895110728	SLC30A5
ENSG00000134057	0.0039234336241237	8.03649329649796	0.00233222508986943	0.962076824201994	0.999174947493792	CCNB1
ENSG00000155868	0.150146932773381	3.83285683644264	1.03463180892847	0.324120321322555	0.998714895110728	MED7
ENSG00000151292	-0.154028823181974	6.2931630115481	2.91880650496104	0.106762318859258	0.998714895110728	CSNK1G3
ENSG00000051596	0.0906736069049425	6.46677888266045	1.20209202346173	0.289037965427753	0.998714895110728	THOC3
ENSG00000170085	0.0620664718198749	6.01089301619451	0.398183436472132	0.536887427534867	0.998714895110728	SIMC1
ENSG00000251667	-0.534723491276829	-0.193862199411084	1.14315794616358	0.300759359224432	0.998714895110728	BRCC3P1
ENSG00000122203	0.0669336517500416	7.78691547406426	0.670131275285677	0.4249607243976	0.998714895110728	KIAA1191
ENSG00000250909	0.373399426533771	2.09360147322713	2.01589601277242	0.174738330716062	0.998714895110728	NA
ENSG00000175414	0.112678559309989	6.14521051051693	1.62984483959858	0.219837226539579	0.998714895110728	ARL10
ENSG00000048162	-0.0274933282359314	6.31109150243431	0.0871788086196756	0.771569624018012	0.998714895110728	NOP16
ENSG00000146066	0.0421305176190818	6.08491441026762	0.215295189213184	0.648862056655245	0.998714895110728	HIGD2A
ENSG00000175416	0.0276684838713743	6.47584077309862	0.101725525199577	0.75387047565979	0.998714895110728	CLTB
ENSG00000113194	-0.071344992182293	7.81361872984645	0.682513947400371	0.420800509361636	0.998714895110728	FAF2
ENSG00000113763	0.145309492207336	0.556248624422271	0.0983021269239397	0.757903376637542	0.998714895110728	UNC5A
ENSG00000087206	-0.125557303078474	6.37635828881758	1.76715214465359	0.202270720398892	0.998714895110728	UIMC1
ENSG00000113761	0.0531592589966987	5.77941321251298	0.349717598842133	0.562487242165944	0.998714895110728	ZNF346
ENSG00000251666	-0.0477789546248606	0.260043526574499	0.0098748922222328	0.922069689619246	0.998714895110728	ZNF346-IT1
ENSG00000184840	0.144011070643685	7.33594130931014	2.99938647437031	0.102413604143278	0.998714895110728	TMED9
ENSG00000027847	-0.136578537760836	4.63274677064773	1.43757572412295	0.247886960091174	0.998714895110728	B4GALT7
ENSG00000247679	-0.255825972403567	0.991371420184383	0.393886746166638	0.539066154350602	0.998714895110728	NA
ENSG00000249129	-0.426097746347929	-0.0257155970085799	0.80823135945402	0.381896701447194	0.998714895110728	SUDS3P1
ENSG00000145911	0.0254764810131763	2.86491447330132	0.0125839180574929	0.912069343858928	0.998714895110728	N4BP3
ENSG00000145916	0.0804345328808979	6.0621832297638	0.912663923774321	0.353538100448187	0.998714895110728	RMND5B
ENSG00000289390	-0.377848046102548	-0.527346380145228	0.470583374952226	0.5024815780342	0.998714895110728	NA
ENSG00000197451	-0.0259588055820919	9.38147999850452	0.0960020674534696	0.760656655517327	0.998714895110728	HNRNPAB
ENSG00000175309	-0.155057969224752	4.89174253444508	1.47568574260262	0.241972080985901	0.998714895110728	PHYKPL
ENSG00000250182	-0.0185300121386761	3.40480809059865	0.00810646289957267	0.929369600769953	0.998714895110728	EEF1A1P13
ENSG00000249485	-0.27959866518745	-0.23930344650489	0.289510286661618	0.597896951310491	0.998714895110728	RBBP4P1
ENSG00000154124	0.0178924437386062	5.81472411858913	0.0425698813804848	0.839124606924117	0.998714895110728	OTULIN
ENSG00000145912	0.122512791404023	8.45597591980756	2.28922343422788	0.149662090134968	0.998714895110728	NHP2
ENSG00000145675	0.0181490188914606	5.45989997642411	0.0346503044975488	0.854656171815442	0.998714895110728	PIK3R1
ENSG00000170234	0.0506609862264383	5.3909523483008	0.255537519925888	0.620054752494652	0.998714895110728	PWWP2A
ENSG00000049883	-0.0883688204366753	4.87096307396159	0.645200201415248	0.433536483383145	0.998714895110728	PTCD2
ENSG00000211445	0.311677766470138	4.91966756684844	7.44524439089535	0.0148150852114104	0.921943554787959	GPX3
ENSG00000145901	0.135827131247455	6.37799412595494	2.44666056415056	0.137221826924642	0.998714895110728	TNIP1
ENSG00000198624	0.199736471870541	4.19850794279529	2.44130846256181	0.137623498052284	0.998714895110728	CCDC69
ENSG00000196743	-0.00181560192907124	6.32162439053282	0.000466281500538611	0.983037612615194	0.999174947493792	GM2A
ENSG00000123643	-0.087703184533416	5.0909512172271	0.635884177631432	0.436811852422932	0.998714895110728	SLC36A1
ENSG00000196923	-0.113829651690325	5.49920044529112	1.40058707767366	0.253810695194914	0.998714895110728	PDLIM7
ENSG00000272323	-0.785272333351948	0.228476518512805	3.01546445810304	0.101571449612013	0.998714895110728	TTC23L-AS1
ENSG00000113456	0.00852107005647981	5.87050039353252	0.00984647315711642	0.922181517884174	0.998714895110728	RAD1
ENSG00000113460	-0.136749378591774	6.83037328924955	2.66753255372369	0.121820828774539	0.998714895110728	BRIX1
ENSG00000153044	0.0328293978979231	6.19516974997539	0.081029912617515	0.779536471706214	0.998714895110728	CENPH
ENSG00000134056	-0.000720058899825909	4.71387099151649	4.06522920164941e-05	0.99499114887497	0.999548937914602	KGD4
ENSG00000176928	-0.787292292446042	-0.237403720042569	2.15810218746784	0.161093561482467	0.998714895110728	GCNT4
ENSG00000145700	0.0020039261185834	1.08256186859646	3.43422139731567e-05	0.995396265863801	0.999548937914602	ANKRD31
ENSG00000152359	-0.037531504184143	4.59391105764142	0.0970551176250788	0.759391643001449	0.998714895110728	POC5
ENSG00000254893	0.115468265987152	-0.727616201069807	0.0344788310440742	0.855011874409806	0.998714895110728	RAP1BL
ENSG00000145703	0.0749402137120362	6.34404332689568	0.673893413734915	0.423689939909201	0.998714895110728	IQGAP2
ENSG00000164252	0.100815153234498	4.53077324109155	0.70148933365555	0.414547974519801	0.998714895110728	AGGF1
ENSG00000132846	0.00864800091847523	4.40141787820052	0.0051603167034959	0.943618014022583	0.999174947493792	ZBED3
ENSG00000250802	0.312082492721272	1.61928219885346	1.27977434870434	0.274515749225381	0.998714895110728	ZBED3-AS1
ENSG00000164253	0.073256360797642	6.49089220045555	0.667067086364983	0.426000198989803	0.998714895110728	WDR41
ENSG00000244363	-0.287762035604345	0.304871879765427	0.455507419601671	0.509310831548574	0.998714895110728	RPL7P23
ENSG00000171530	0.0413346227187674	7.21324796652536	0.271468247931972	0.60944292956268	0.998714895110728	TBCA
ENSG00000133710	-0.50573919632674	2.19118720726931	3.22672878932006	0.0912376540691742	0.998714895110728	SPINK5
ENSG00000184584	0.0517255843376577	2.54201812892318	0.0574688028928956	0.8135685205116	0.998714895110728	STING1
ENSG00000171604	-0.360818502883239	4.66249435931752	10.2489704502583	0.00552766513568254	0.724658133652292	CXXC5
ENSG00000131508	-0.029100944853203	6.97203559204381	0.112963177098695	0.741137204069569	0.998714895110728	UBE2D2
ENSG00000113048	0.0665152639866299	7.49670189335348	0.647075799093753	0.432881794204692	0.998714895110728	MRPS27
ENSG00000164291	-0.248648783618455	4.46540734472374	3.96106911320525	0.0638269853804461	0.998714895110728	ARSK
ENSG00000145569	0.110560828032601	4.53918440029231	0.84597099659981	0.371274445537514	0.998714895110728	OTULINL
ENSG00000262211	0.382880885991588	-0.163001206992644	0.404101692173545	0.53391348735993	0.998714895110728	NA
ENSG00000264281	-0.947428639113608	-0.814003305833589	1.83886487429682	0.193804708114099	0.998714895110728	NA
ENSG00000134352	0.0313299297742131	6.81599722313344	0.118871425896647	0.7347258091361	0.998714895110728	IL6ST
ENSG00000168724	-0.0463797804207297	6.44143058505402	0.294952918278473	0.594505976212875	0.998714895110728	DNAJC21
ENSG00000181751	-0.00703664375863556	4.5589609365462	0.00299442330795181	0.957033974706679	0.999174947493792	MACIR
ENSG00000145725	0.00724826824413115	6.39594386237733	0.00651740561626288	0.936651644843574	0.998723930077782	PPIP5K2
ENSG00000249119	-0.702848971696756	-0.661990846548762	0.844011085997154	0.371815243446053	0.998714895110728	MTND6P4
ENSG00000248923	-0.465860484902814	-0.270944996425017	0.662761502748004	0.427467593818284	0.998714895110728	MTND5P11
ENSG00000247627	-0.914106131270626	1.0551638407376	5.65409814654164	0.030140253478518	0.998714895110728	MTND4P12
ENSG00000069011	0.0443904363501981	5.71123621916254	0.250532220611254	0.623475408299192	0.998714895110728	PITX1
ENSG00000224186	-0.257769429529536	2.67090202256869	1.347277612101	0.262681488102858	0.998714895110728	PITX1-AS1
ENSG00000145832	0.253456384581207	2.24716057782108	1.13556171845334	0.302317265417308	0.998714895110728	SLC25A48
ENSG00000055163	0.0702691144496331	7.03480987951793	0.718234972404842	0.409149362527358	0.998714895110728	CYFIP2
ENSG00000234284	-0.405573616333	2.34203015194056	2.12753971116074	0.163911294316774	0.998714895110728	ZNF879
ENSG00000177932	-0.408575242603917	-0.471861809145196	0.428104313108829	0.52216076712387	0.998714895110728	ZNF354C
ENSG00000087116	-0.161112476332835	3.87773242018479	0.68593242894054	0.419663255210334	0.998714895110728	ADAMTS2
ENSG00000146067	-0.243121637998936	5.33678872989235	3.60008299784942	0.07586520207386	0.998714895110728	FAM193B
ENSG00000112851	-0.185690661828677	6.92002399526583	4.47140023848057	0.0504155794554922	0.998714895110728	ERBIN
ENSG00000153914	-0.161056647085382	7.22518863491328	2.9708397309885	0.103929526306619	0.998714895110728	SREK1
ENSG00000253744	-0.1185443000138	-0.58314773129932	0.036843085044778	0.850185601409991	0.998714895110728	NA
ENSG00000068796	0.00949331666852492	7.42420782953257	0.0140156821114541	0.907225273949812	0.998714895110728	KIF2A
ENSG00000198677	-0.0209934301530947	7.87543652317961	0.0596673362907004	0.81010906496335	0.998714895110728	SKIC3
ENSG00000251279	-0.198628776885412	1.03466022157021	0.274217329377109	0.607652319028666	0.998714895110728	SMIM15-AS1
ENSG00000249353	-0.133863842129928	4.24939327433193	0.973041486833313	0.338520362930806	0.998714895110728	NPM1P27
ENSG00000175745	-0.00435933996668213	5.83437143699476	0.0020925088959073	0.964077087026105	0.999174947493792	NR2F1
ENSG00000169131	0.0814676949060878	4.57926513433451	0.440903419586494	0.516086649252407	0.998714895110728	ZNF354A
ENSG00000178338	-0.230532258027116	4.2271999263842	2.51088556228491	0.13251137885701	0.998714895110728	ZNF354B
ENSG00000197043	0.0718086950553235	7.705352260833	0.826472738726757	0.376706890349688	0.998714895110728	ANXA6
ENSG00000164362	-0.119897569217811	2.59443780565491	0.288185345244433	0.598728719871652	0.998714895110728	TERT
ENSG00000049656	0.00894135010194851	7.36249267825624	0.0111718218837042	0.917128975963024	0.998714895110728	CLPTM1L
ENSG00000286388	-0.0822245503015195	2.99596029145334	0.17022660572231	0.685353970530881	0.998714895110728	NA
ENSG00000153395	0.00616383380286373	7.02815507043404	0.00594755428288575	0.939478325433437	0.998870076029728	LPCAT1
ENSG00000172062	-0.0898840214061007	4.74197448615294	0.637346772303155	0.43629501311423	0.998714895110728	SMN1
ENSG00000145736	-0.104528179918517	4.89885912601186	0.588364742063805	0.454157360351729	0.998714895110728	GTF2H2
ENSG00000230847	-0.461705271294352	-0.566855655216129	0.409573566952053	0.531191215633195	0.998714895110728	OCLNP1
ENSG00000289810	-0.0557149149924166	4.05228847584115	0.180108744318504	0.67689807541002	0.998714895110728	NA
ENSG00000246214	0.237352267780349	-0.28584285544349	0.168436532784486	0.686916477022625	0.998714895110728	RETREG1-AS1
ENSG00000245556	-0.0798561056033911	2.59476960269367	0.115798556910184	0.738037465980195	0.998714895110728	SCAMP1-AS1
ENSG00000280187	0.0845999270993326	2.17399671844079	0.122366994650033	0.731016653467346	0.998714895110728	NA
ENSG00000272086	0.259473862857945	1.90151731669105	0.825275406324792	0.377044312879608	0.998714895110728	GOLPH3-DT
ENSG00000251131	-0.778640324475239	0.763065145003469	2.70018288657553	0.119725799576453	0.998714895110728	NA
ENSG00000248664	-0.454626377166381	0.994586410014313	1.46789751388395	0.243165705857449	0.998714895110728	NA
ENSG00000245275	-0.127205505809183	0.51986663507266	0.101358455857125	0.754299269237002	0.998714895110728	SAP30L-AS1
ENSG00000288764	-0.323496177919906	-0.149718224571563	0.450055724011422	0.511821397862605	0.998714895110728	NA
ENSG00000249572	-0.279397413787438	0.0654639917978761	0.331474698905494	0.572754576820303	0.998714895110728	TARS1-DT
ENSG00000272525	-0.947595814691896	0.409756759442693	3.65708796781569	0.0737972791556811	0.998714895110728	BTF3-DT
ENSG00000215068	0.274898565796262	-0.643423608419936	0.19959307606768	0.661002311283393	0.998714895110728	ANXA2R-AS1
ENSG00000250056	0.0561299571399291	1.45515867678661	0.0288890270616404	0.867153553852976	0.998714895110728	LINC01018
ENSG00000245526	-0.384969884797349	0.601177145727913	0.861737897015833	0.366965749505761	0.998714895110728	MIR9-2HG
ENSG00000289056	-0.0735480870067985	0.690466562352397	0.0375546688689818	0.848764695267082	0.998714895110728	NA
ENSG00000286656	-0.062405552404589	-0.470011716534774	0.0122953525095991	0.913078942616117	0.998714895110728	NA
ENSG00000248309	-0.208621189569939	-0.238436314556377	0.160015797687882	0.694400804927664	0.998714895110728	MEF2C-AS1
ENSG00000237187	-0.10069588978276	2.88343490089623	0.266942018171882	0.612416599578611	0.998714895110728	NR2F1-AS1
ENSG00000278970	0.122233660056687	1.27200712976097	0.163310191196443	0.691445886318662	0.998714895110728	HEIH
ENSG00000177738	0.35483651317116	2.22923525133998	2.55310507323626	0.129521778825559	0.998714895110728	ANXA2R-OT1
ENSG00000248898	-0.490361255127033	-0.604467173859705	0.643815531717282	0.434020824780196	0.998714895110728	PELO-AS1
ENSG00000271918	-0.642156435456535	0.138645835640702	1.74276223055665	0.20525662895888	0.998714895110728	NA
ENSG00000280780	0.178170932036925	0.434058692030408	0.135791664813848	0.717302993983702	0.998714895110728	JAKMIP2-AS1
ENSG00000247516	-0.0909689952128939	1.0596785376748	0.0807768002655162	0.779871349424954	0.998714895110728	MIR4458HG
ENSG00000249637	-0.0316340544193176	1.22948519389588	0.0070192074958079	0.934263969353302	0.998714895110728	ANKHD1-DT
ENSG00000248367	-0.389876472753423	0.590291798108705	1.04586553596655	0.321587291288947	0.998714895110728	NA
ENSG00000272523	0.614032155903021	0.000657976949821986	1.23089276261888	0.283535433953688	0.998714895110728	LINC01023
ENSG00000247796	0.0952368067004056	3.16854378691945	0.281887544231027	0.602716677770313	0.998714895110728	MOCS2-DT
ENSG00000289155	-1.01993431726488	-0.16352232757373	3.60116637655819	0.0758252696970372	0.998714895110728	NA
ENSG00000250337	-0.318826468410305	4.6275920748031	6.46135659701475	0.021684941556512	0.98066615864516	PURPL
ENSG00000247121	-0.0568809704626576	-0.815481582679845	0.00742870072170938	0.932378558228102	0.998714895110728	NA
ENSG00000259663	-0.0555170716501391	1.36676026430537	0.0211882411859247	0.886074662137476	0.998714895110728	ISL1-DT
ENSG00000281357	0.137610454764689	1.76577403281588	0.275552912338847	0.606786552936661	0.998714895110728	ARRDC3-AS1
ENSG00000245937	0.0124485655896832	3.9454025918482	0.00748025545744131	0.932144938002309	0.998714895110728	SLC12A2-DT
ENSG00000247828	0.105939378687014	3.90683764363123	0.399550993688295	0.536197461806638	0.998714895110728	TMEM161B-DT
ENSG00000250155	0.0612096949592733	-0.644068563664073	0.0122937832994373	0.913084465408195	0.998714895110728	SLC1A3-AS1
ENSG00000224032	-0.180553774720689	4.21149385487778	0.915609028810824	0.352783531534785	0.998714895110728	EPB41L4A-AS1
ENSG00000131732	0.0628140373951553	5.25193358389007	0.41087854958757	0.530545808573032	0.998714895110728	ZCCHC9
ENSG00000145687	0.244384860530573	3.77670891810662	1.72420962082624	0.207565548648125	0.998714895110728	SSBP2
ENSG00000113558	-0.2708605292666	2.13946598524421	1.23630723923594	0.282516844605322	0.998714895110728	SKP1
ENSG00000113575	-0.107652715936756	4.15807978243482	0.735189135299932	0.403793342010239	0.998714895110728	PPP2CA
ENSG00000289088	-0.627834920175077	-0.836375666545679	0.717384966781958	0.409420766757837	0.998714895110728	NA
ENSG00000206077	-0.100775553447377	2.63751492200132	0.115061813334189	0.7388387719124	0.998714895110728	ZDHHC11B
ENSG00000288930	0.0286875230082034	1.97176998815779	0.0127520628118601	0.911486462683465	0.998714895110728	NA
ENSG00000037280	0.00861047660832475	6.35152649354277	0.00732134664397936	0.932867669741921	0.998714895110728	FLT4
ENSG00000138829	0.189064956198143	6.9009828122445	4.29087707836558	0.0547446982465601	0.998714895110728	FBN2
ENSG00000250222	0.690847984446683	1.06990959181351	2.65287552483663	0.122775693039508	0.998714895110728	TRIM7-AS2
ENSG00000233937	-0.128644832052822	3.52725527270208	0.530171607419874	0.476995116536434	0.998714895110728	NA
ENSG00000248275	-0.015928157751158	3.99444470916541	0.0105103896900516	0.919610215342486	0.998714895110728	TRIM52-AS1
ENSG00000238035	0.243227288260053	-0.136678101870455	0.179139651410774	0.677714946225599	0.998714895110728	NA
ENSG00000269983	0.206791858202883	1.6803681512163	0.509151201603962	0.485725278600049	0.998714895110728	NA
ENSG00000133302	-0.0950021660534445	5.46798676825507	0.904630282417562	0.35560832967156	0.998714895110728	SLF1
ENSG00000185261	0.0906922312341905	0.520275662388626	0.0491240651886116	0.827382119605814	0.998714895110728	KIAA0825
ENSG00000113648	0.0574879815634088	7.89910778061615	0.524850464731238	0.479179589749301	0.998714895110728	MACROH2A1
ENSG00000038382	0.0384382465331224	6.46168071673616	0.206643275926665	0.655482032972127	0.998714895110728	TRIO
ENSG00000177733	0.059297978622641	8.16451359802539	0.502319539362709	0.488621888349643	0.998714895110728	HNRNPA0
ENSG00000150756	-0.0682552724138584	3.92641487595429	0.194387986634313	0.665154024637821	0.998714895110728	ATPSCKMT
ENSG00000150753	0.00555994673640081	9.63326896775258	0.00414167544729371	0.949479403427218	0.999174947493792	CCT5
ENSG00000271980	-0.0293743968034909	4.07885421711843	0.0379808485030393	0.847920384944124	0.998714895110728	NA
ENSG00000164237	0.203415163725044	5.54781357511604	4.81852616081542	0.0431608474341592	0.998714895110728	CMBL
ENSG00000259802	-0.0772089366029082	0.75278565900152	0.0413042989534344	0.841498783577682	0.998714895110728	MARCHF6-DT
ENSG00000145495	-0.0344237447553949	7.44177106380798	0.173346932227652	0.682653320648923	0.998714895110728	MARCHF6
ENSG00000145491	-0.716894942312629	-0.132719543873742	2.03663680413373	0.172661143989207	0.998714895110728	ROPN1L
ENSG00000290548	0.337071523811556	0.416502753072867	0.603915941408819	0.448359539862501	0.998714895110728	NA
ENSG00000246596	-0.260846781680403	-0.816385685510873	0.158726965075083	0.695566499255776	0.998714895110728	SIMC1P1
ENSG00000291055	-0.146827564575361	2.29281859912883	0.380891796313521	0.545758851990616	0.998714895110728	NA
ENSG00000291079	-0.200203964236628	2.76050186197774	0.902794461138922	0.356083877771466	0.998714895110728	NA
ENSG00000291102	-0.0520466913719577	2.90820893171249	0.0444484685380277	0.835667487287708	0.998714895110728	NA
ENSG00000291113	0.0296110184279031	5.40551704529364	0.0700298159290358	0.794652266957652	0.998714895110728	NA
ENSG00000291220	0.221799562767191	1.21686954422268	0.432705532576425	0.51996219208377	0.998714895110728	NA
ENSG00000113070	-0.249304834141551	2.92347751345861	1.51609934347136	0.235899594744531	0.998714895110728	HBEGF
ENSG00000113583	0.123775479771177	6.90890600993042	2.20805487115456	0.156615804259275	0.998714895110728	C5orf15
ENSG00000213585	0.0189528798591155	8.93098715243065	0.0525154795575653	0.821629132507629	0.998714895110728	VDAC1
ENSG00000271737	-0.277871336523143	0.253696023474699	0.327063973357321	0.575293972527767	0.998714895110728	NA
ENSG00000081059	-0.00597456127601032	4.61981909249501	0.00280526049429071	0.95841183909985	0.999174947493792	TCF7
ENSG00000047188	-0.093675430306441	7.07740422063516	1.07483430788966	0.3151817390741	0.998714895110728	YTHDC2
ENSG00000171444	-0.0855512254774052	5.79294370308532	0.797917107133085	0.384878548442403	0.998714895110728	MCC
ENSG00000174136	-0.313266106063164	4.76301355050446	6.77755872818032	0.0191420005526805	0.944428562479432	RGMB
ENSG00000246763	-0.142345901710707	-0.769949893820198	0.0544956562449161	0.818360451614711	0.998714895110728	RGMB-AS1
ENSG00000279232	-0.300424234669582	0.304119220177211	0.343824519823403	0.565763403207125	0.998714895110728	NA
ENSG00000153922	-0.160588734224956	7.42233432054999	2.50884336577795	0.132658102332876	0.998714895110728	CHD1
ENSG00000248489	-0.0123371522370336	0.396459472761201	0.000917713645367017	0.976205215404066	0.999174947493792	CHD1-DT
ENSG00000291283	-0.494333940464677	0.546927528503067	1.68314602206752	0.212795027022657	0.998714895110728	NA
ENSG00000113712	-0.0159657832967924	7.3072999336634	0.0330833539240698	0.857941386401245	0.998714895110728	CSNK1A1
ENSG00000230551	-0.155513210462038	3.06041064422383	0.638490924309022	0.43589138449615	0.998714895110728	NA
ENSG00000112977	0.00762762758956809	6.27996870576843	0.00672965759256125	0.935630793869805	0.998723930077782	DAP
ENSG00000272324	0.000553628664989381	-0.0929366034674419	1.2143735361146e-06	0.999134285314926	0.999548937914602	DAP-DT
ENSG00000112699	0.0287875480528173	4.56622160554812	0.0628514393562082	0.8052168460054	0.998714895110728	GMDS
ENSG00000112685	0.1119933282702	6.29934544717782	1.56042969287274	0.229464595349453	0.998714895110728	EXOC2
ENSG00000261730	0.0102326740008576	2.27710162591689	0.00215397455853045	0.963553699575647	0.999174947493792	FOXF2-DT
ENSG00000270504	-0.124453265469192	0.864053362097439	0.0933626882559054	0.763861255377569	0.998714895110728	NA
ENSG00000234763	-1.92188953580747	-1.14981739198455	5.29346357466084	0.036072480316439	0.998714895110728	NA
ENSG00000145945	-0.158973208159682	3.41992729194918	0.964445623806287	0.34060193777928	0.998714895110728	FAM50B
ENSG00000124802	0.0494471164299072	4.10783532393174	0.145915839193935	0.707465673506817	0.998714895110728	EEF1E1
ENSG00000188428	0.152731488328585	4.45204308233936	1.39338127701257	0.254986351714872	0.998714895110728	BLOC1S5
ENSG00000220472	-0.461640189789592	0.347216158169908	1.07727574690884	0.314650045220457	0.998714895110728	RPS3P4
ENSG00000205269	0.0402890428528145	5.56299587722315	0.137804089011465	0.715314911998804	0.998714895110728	TMEM170B
ENSG00000271888	-0.465131710973837	0.261627092512198	1.13959461994011	0.301488782458659	0.998714895110728	JARID2-DT
ENSG00000214975	0.823396314060088	0.125030122778086	3.20353334558899	0.092308970665438	0.998714895110728	PPIAP29
ENSG00000238221	-0.200017395602102	1.45218914304771	0.366337609726253	0.553446380180535	0.998714895110728	NA
ENSG00000165097	-0.00239092223338316	6.78283391605214	0.000828382721747344	0.977392602750833	0.999174947493792	KDM1B
ENSG00000146109	0.00436386197207835	6.10944043862339	0.00242888484580975	0.961299595676194	0.999174947493792	ABT1
ENSG00000153162	-0.271413471241188	4.48064855581133	4.10756737576957	0.0595909017942383	0.998714895110728	BMP6
ENSG00000239264	-0.0982880816159886	1.85729604320899	0.150513901456072	0.703127722879995	0.998714895110728	TXNDC5
ENSG00000181315	0.035157787769636	5.18724808000481	0.0992650936329403	0.756761221051601	0.998714895110728	ZNF322
ENSG00000283480	0.428721976024393	0.101128048863632	0.838226522482114	0.373418180232929	0.998714895110728	NA
ENSG00000164379	-0.840901814864885	1.94778253677575	9.17007159788807	0.00795278419944228	0.758212143099469	FOXQ1
ENSG00000180537	0.214948105078503	3.71097120349802	1.44559736513113	0.24662634189268	0.998714895110728	RNF182
ENSG00000124787	-0.0142929533247439	4.22422960597821	0.00912453538830314	0.925079064271489	0.998714895110728	RPP40
ENSG00000124795	0.00362953334036478	9.213220717865	0.00165700860434616	0.968030654784462	0.999174947493792	DEK
ENSG00000224843	0.233398423171808	-0.622903869317813	0.15732257223348	0.696843017759428	0.998714895110728	LINC00240
ENSG00000230873	0.186514608752626	0.934133730317927	0.304866667140919	0.588433083966657	0.998714895110728	STMND1
ENSG00000272142	-0.170872577797246	0.969150414010823	0.247781598813997	0.625373600517606	0.998714895110728	LYRM4-AS1
ENSG00000112763	0.0161464501902381	5.38433166880674	0.0283153197410781	0.868465978182127	0.998714895110728	BTN2A1
ENSG00000095951	-0.143575444826077	4.44851514679994	1.26034144212208	0.278054590488469	0.998714895110728	HIVEP1
ENSG00000235559	-0.131033619175516	-0.683316471410793	0.0530945534993292	0.820666616584359	0.998714895110728	NOP56P1
ENSG00000145990	-0.238042097830228	4.66888342259193	3.75709062774129	0.0703276305572192	0.998714895110728	GFOD1
ENSG00000008083	-0.00182704504463355	6.04050136601887	0.000391359993342771	0.984459790899991	0.999175744515855	JARID2
ENSG00000204713	0.129376990919101	6.91807606019605	2.5460010213442	0.130019047748688	0.998714895110728	TRIM27
ENSG00000232040	-0.207669913614171	4.40558190183614	1.55423407423421	0.230350146979953	0.998714895110728	SCAND3
ENSG00000244349	-0.157004939580007	-0.545866945249096	0.0863324861132013	0.772647581569362	0.998714895110728	NA
ENSG00000078401	0.328951791887553	-0.814819257116303	0.305634017893333	0.587968470851457	0.998714895110728	EDN1
ENSG00000112183	0.185915637042512	2.7428021143687	0.753697572165322	0.39806812361261	0.998714895110728	RBM24
ENSG00000124783	-0.0500907987962316	7.82688076733649	0.378086307747352	0.547224634932868	0.998714895110728	SSR1
ENSG00000137273	0.0289411402285418	5.72190438863485	0.104498348297756	0.750658729142147	0.998714895110728	FOXF2
ENSG00000287483	-1.14488524092802	-0.792479488546772	3.44233682501097	0.0819538816094029	0.998714895110728	NA
ENSG00000124766	-0.0101991949048476	7.55436314248413	0.014346935125289	0.906140826322156	0.998714895110728	SOX4
ENSG00000145996	-0.175017710241065	5.14686948551343	2.49525997796863	0.133639055134685	0.998714895110728	CDKAL1
ENSG00000237669	0.570115247197752	-0.149599594817935	1.35274027109077	0.261753779036736	0.998714895110728	NA
ENSG00000146038	0.294162390915486	3.54086595716427	3.56921606489452	0.077013415937945	0.998714895110728	DCDC2
ENSG00000172201	0.0697141537567673	6.24554592666056	0.622279649971852	0.441666768672593	0.998714895110728	ID4
ENSG00000206503	0.0962874011726326	6.83613683194764	1.18220795363681	0.29292186325638	0.998714895110728	HLA-A
ENSG00000137177	0.109013763874641	5.5607513356673	1.38439010144487	0.25646340706169	0.998714895110728	KIF13A
ENSG00000227214	0.405125230367659	0.708462798585873	0.79249978720562	0.386458686016284	0.998714895110728	HCG15
ENSG00000285278	0.0459644090928512	0.856848342848955	0.0168351565905774	0.898371625642593	0.998714895110728	NA
ENSG00000137364	0.0642331054618008	6.09429045194682	0.542072937850119	0.472170014595703	0.998714895110728	TPMT
ENSG00000054598	0.0816708230510333	7.62189515848576	0.837778854106481	0.373542657509866	0.998714895110728	FOXC1
ENSG00000229950	0.0999351902372389	1.47541612127936	0.100370363577198	0.755457801236614	0.998714895110728	TFAP2A-AS1
ENSG00000153046	0.0980823915909494	5.45223417691854	1.17245184964195	0.294853531174885	0.998714895110728	CDYL
ENSG00000124615	0.0490424575463587	4.94581582031201	0.220219720846143	0.645166594770738	0.998714895110728	MOCS1
ENSG00000124602	0.278001321191661	-0.0907938371589254	0.274598544681815	0.607404927306753	0.998714895110728	UNC5CL
ENSG00000172197	-0.154915149589011	3.29781723238792	0.784141836302721	0.388915741034058	0.998714895110728	MBOAT1
ENSG00000007944	-0.112273633728852	3.86923834526464	0.576825457625073	0.45853941886502	0.998714895110728	MYLIP
ENSG00000234127	0.0678679223995444	5.85564042370608	0.524006766130192	0.47952751678767	0.998714895110728	TRIM26
ENSG00000156639	0.110603854124014	6.25163119146026	1.69210864876278	0.211639399186242	0.998714895110728	ZFAND3
ENSG00000124721	0.0564872215475347	-1.09279290640629	0.00610799724025512	0.938669172655377	0.998870076029728	DNAH8
ENSG00000124784	-0.0780849207943007	6.60477489591607	0.888746485562125	0.359753619650942	0.998714895110728	RIOK1
ENSG00000096433	0.0570602143661164	6.11098620731682	0.267271717026175	0.612198906749429	0.998714895110728	ITPR3
ENSG00000111859	0.0626409793036701	1.09610976989387	0.0358673483740794	0.852157354671273	0.998714895110728	NEDD9
ENSG00000124574	-0.0348624530755197	4.77071954803446	0.0916094683588893	0.766017521464598	0.998714895110728	ABCC10
ENSG00000287055	-0.152944661247679	0.230005951452332	0.103052402348832	0.75232758452812	0.998714895110728	NA
ENSG00000212802	0.0829199628634019	1.3139726684557	0.0749126545897316	0.787795079004189	0.998714895110728	RPL15P3
ENSG00000112078	0.0607209862759249	7.85921658719847	0.488758533683465	0.494461311931788	0.998714895110728	KCTD20
ENSG00000171467	-0.0412721472242604	6.59320732934689	0.212083378371336	0.651300261652673	0.998714895110728	ZNF318
ENSG00000137288	0.0816343852403357	5.66587819601719	0.648301038462219	0.43245496697286	0.998714895110728	UQCC2
ENSG00000146122	0.155591058636831	5.14675922045518	1.83275988349805	0.194507757126429	0.998714895110728	DAAM2
ENSG00000196284	-0.112526639187486	4.0971974783011	0.671028331688653	0.424657169818285	0.998714895110728	SUPT3H
ENSG00000146085	0.0352588421621957	5.88909986020405	0.161854229884236	0.692747474745129	0.998714895110728	MMUT
ENSG00000065308	-0.0492948391343963	4.98019928672576	0.217503204729462	0.647198769513749	0.998714895110728	TRAM2
ENSG00000112079	-0.140495230477603	6.05403142431983	1.9534945030127	0.181178761506402	0.998714895110728	STK38
ENSG00000180211	-0.207417087565939	1.19207573656839	0.402912309153727	0.534508667233948	0.998714895110728	RPL23P6
ENSG00000183826	-0.00767266097285891	3.99720288611358	0.00272279490482464	0.959027079684296	0.999174947493792	BTBD9
ENSG00000204188	-0.257314339834454	0.116144510796988	0.268645858032202	0.611293437624314	0.998714895110728	GGNBP1
ENSG00000112149	0.0238847836540287	3.27331449558366	0.020877043176505	0.886908178007861	0.998714895110728	CD83
ENSG00000065491	-0.06730632893664	5.10337984359733	0.438755610928347	0.517096930345848	0.998714895110728	TBC1D22B
ENSG00000012660	0.0515513232545682	7.24109848534312	0.393407147661789	0.539310382343168	0.998714895110728	ELOVL5
ENSG00000112130	-0.0283985324770529	6.56655628028803	0.0997900691578091	0.756141134580039	0.998714895110728	RNF8
ENSG00000031691	-0.0353794319834154	4.6421984478665	0.0970531722356373	0.759393972975248	0.998714895110728	CENPQ
ENSG00000124813	0.0241423572059668	1.11542143463417	0.00501829695727906	0.944397889298833	0.999174947493792	RUNX2
ENSG00000171462	0.278113519011737	0.98267982953981	0.690238157367881	0.418237665105552	0.998714895110728	DLK2
ENSG00000096401	-0.0117120363749027	7.73685665036047	0.0148977058837383	0.904365492696386	0.998714895110728	CDC5L
ENSG00000272316	0.342174333639145	1.15465555986061	0.921100326601408	0.351382804210484	0.998714895110728	NA
ENSG00000112759	0.0581725061487678	6.53190035197729	0.499913636596616	0.489649109075628	0.998714895110728	SLC29A1
ENSG00000154079	0.125873194014673	3.63518448527076	0.360328300240484	0.556682160277687	0.998714895110728	SDHAF4
ENSG00000225791	0.141982051186001	2.4563474663086	0.413477455338111	0.529264805145802	0.998714895110728	TRAM2-AS1
ENSG00000157593	0.210227443809241	5.16620685350356	4.2171208094794	0.0566371319752524	0.998714895110728	SLC35B2
ENSG00000233967	-0.550301538651814	-0.401124114826358	0.988192851071173	0.33489516943304	0.998714895110728	NA
ENSG00000065615	0.0943160378939299	5.24761293334029	0.829115553275614	0.375963698794885	0.998714895110728	CYB5R4
ENSG00000065833	0.256922267536086	5.68253701529287	7.48436228274179	0.0145985187138214	0.921943554787959	ME1
ENSG00000146143	0.0546580749807901	5.70530694650787	0.355314374046884	0.559410469554241	0.998714895110728	PRIM2
ENSG00000184486	-0.046945861924752	5.44781939079583	0.233113795044608	0.635725912372727	0.998714895110728	POU3F2
ENSG00000135324	0.434735026227183	2.00208992814988	2.78598947458228	0.11442367798737	0.998714895110728	MRAP2
ENSG00000057657	-0.338660745027821	1.07423564073581	0.934828761639397	0.347915852216017	0.998714895110728	PRDM1
ENSG00000170915	-0.0333459559296578	4.42572057799129	0.0457109275038016	0.83338701963345	0.998714895110728	PAQR8
ENSG00000156535	0.278967420266608	4.85950249737919	5.75960616526104	0.0288438925946491	0.998714895110728	CD109
ENSG00000135315	-0.159514693597194	4.59396931415332	1.58478600262207	0.22602570124521	0.998714895110728	CEP162
ENSG00000164627	-0.125747335226132	1.67342135158068	0.168244308300312	0.687084844846882	0.998714895110728	KIF6
ENSG00000112081	-0.0967333321108945	9.46023367918063	1.1214004517072	0.305251373159619	0.998714895110728	SRSF3
ENSG00000118407	-0.380870923532202	1.47367630778897	1.44526149845057	0.246678955089869	0.998714895110728	FILIP1
ENSG00000112218	-0.362327538313017	4.22664040917385	7.30284538771554	0.0156350186992889	0.921943554787959	GPR63
ENSG00000146233	0.0270112734241814	3.11915432266354	0.0175119014810565	0.896361484666674	0.998714895110728	CYP39A1
ENSG00000005700	0.0571783497766174	6.07258859147541	0.356026151653293	0.559021557599284	0.998714895110728	IBTK
ENSG00000124608	0.0901653777080186	6.364136465494	1.04569849867767	0.3216247520036	0.998714895110728	AARS2
ENSG00000218582	0.556820420736708	-0.454215209634175	1.01650599829541	0.328266873141636	0.998714895110728	GAPDHP63
ENSG00000272398	-0.106074341167328	2.59315459460122	0.263648487386809	0.614600735913712	0.998714895110728	CD24
ENSG00000111860	-0.182557062258638	5.14173715104656	3.30609182749181	0.0876821866444123	0.998714895110728	CEP85L
ENSG00000112796	-0.1100976811117	1.95209570889329	0.165400793924884	0.689588782723105	0.998714895110728	ENPP5
ENSG00000253194	-0.502061610706888	0.346803291806709	1.40458712216961	0.253161157514822	0.998714895110728	NA
ENSG00000135338	0.0121357493495861	3.63485745659234	0.00542510232225486	0.942192282668283	0.999174947493792	LCA5
ENSG00000231628	0.371580142346204	0.14894931854839	0.657358010421218	0.429320513656538	0.998714895110728	NA
ENSG00000096384	-0.0160520901670101	11.3568840383441	0.0316480235360349	0.861022078015788	0.998714895110728	HSP90AB1
ENSG00000217325	-0.102367576193526	-0.400253960587284	0.0296358794327871	0.865465002636495	0.998714895110728	PRELID1P1
ENSG00000271730	0.700234314491331	-0.22358424652931	1.94385721741172	0.182199719644736	0.998714895110728	NA
ENSG00000173214	-0.0784504249162745	4.68657573003473	0.372706539781856	0.550056706633707	0.998714895110728	MFSD4B
ENSG00000187189	-0.0428172355352896	5.67989366934058	0.228797474954854	0.63884936546939	0.998714895110728	TSPYL4
ENSG00000137269	0.073415775182565	4.75495834394381	0.399149410241918	0.536399897056061	0.998714895110728	LRRC1
ENSG00000217241	-0.135935459736039	0.674858323016446	0.109312215602575	0.745193378420521	0.998714895110728	CBX3P9
ENSG00000082293	-0.0350166528130996	1.47073262407062	0.0126553183639065	0.911821352407219	0.998714895110728	COL19A1
ENSG00000111912	0.0939456940297022	5.21642196485596	0.919452852088802	0.351802199137533	0.998714895110728	NCOA7
ENSG00000130349	-0.190022386863878	3.79760855643793	1.54445452598591	0.231756990014658	0.998714895110728	MTRES1
ENSG00000146250	0.17683973850204	2.2362842410874	0.5256009068544	0.478870481762989	0.998714895110728	PRSS35
ENSG00000146352	0.0474838638938609	1.86811823526094	0.0280968933282668	0.868969250943933	0.998714895110728	CLVS2
ENSG00000146232	-0.0920366819815991	3.22878836565983	0.261818308432425	0.615821968145467	0.998714895110728	NFKBIE
ENSG00000112305	-0.109232941300954	6.02072190920371	1.32980084906003	0.265679050190322	0.998714895110728	SMAP1
ENSG00000118402	-0.0543517363631582	5.65983194355987	0.259545551584306	0.617346111724354	0.998714895110728	ELOVL4
ENSG00000170162	0.0559256370734272	2.8978557572133	0.0759393964239402	0.786384113095217	0.998714895110728	VGLL2
ENSG00000009413	-0.0600510973662967	6.08045552767269	0.434619406354522	0.519052674931367	0.998714895110728	REV3L
ENSG00000152661	0.0538883346203661	7.07719870915011	0.378206848568478	0.547161500486984	0.998714895110728	GJA1
ENSG00000079950	0.0863750744284532	5.54542183644613	0.87126795293301	0.36439696805745	0.998714895110728	STX7
ENSG00000146410	-0.183853995987516	4.52802275604256	1.60341323824245	0.223440517852448	0.998714895110728	MTFR2
ENSG00000001561	-0.00571961622845126	5.02598874977922	0.00248637621158388	0.960844656095005	0.999174947493792	ENPP4
ENSG00000153989	0.0795802387803659	7.539864714026	0.899677508725171	0.35689340433487	0.998714895110728	NUS1
ENSG00000283010	-0.222360934840913	-0.887933237079118	0.0965743465024012	0.75996824271596	0.998714895110728	NA
ENSG00000112701	-0.178245662680403	6.76946807686623	3.28137142768132	0.0887717362209604	0.998714895110728	SENP6
ENSG00000198087	-0.0371630257974061	6.9315188904573	0.184028196165375	0.673620689403114	0.998714895110728	CD2AP
ENSG00000112234	0.138893098380543	5.21187841739392	1.96674834328674	0.179786341291657	0.998714895110728	FBXL4
ENSG00000198833	-0.00954725134917836	6.58629941622505	0.0110500545000282	0.917580067064885	0.998714895110728	UBE2J1
ENSG00000118690	-0.231697285787123	1.87814691481514	0.715128820922938	0.410142497890937	0.998714895110728	ARMC2
ENSG00000085382	0.0229555118571148	4.72116605519617	0.0419286493739117	0.840322853027645	0.998714895110728	HACE1
ENSG00000112773	-0.189157912177363	4.73086155770895	2.78749188852812	0.114333389624609	0.998714895110728	TENT5A
ENSG00000225580	-0.064148422591368	-0.886915869627373	0.00731895394625466	0.932878612042717	0.998714895110728	PA2G4P5
ENSG00000112276	0.106222933087263	4.90175975705861	0.92924877375298	0.34931903931357	0.998714895110728	BVES
ENSG00000203778	0.057621605284674	4.21939980942622	0.207403540837195	0.654893621605178	0.998714895110728	FAM229B
ENSG00000111879	-0.111222263116433	5.0591506785899	1.14347184153458	0.30069522015852	0.998714895110728	FAM184A
ENSG00000009844	-0.0452275460419985	7.13264620179533	0.287086384228812	0.599420512028717	0.998714895110728	VTA1
ENSG00000178425	0.0754548962731656	6.2473342116503	0.705878830875871	0.413122214238038	0.998714895110728	NT5DC1
ENSG00000111907	0.114717369307428	5.96943501856404	1.44459416885599	0.246783535342656	0.998714895110728	TPD52L1
ENSG00000266680	0.636364639291924	-0.162120070338157	1.42793620003051	0.249413051068709	0.998714895110728	NA
ENSG00000066651	-0.0469906165090034	5.41209145300203	0.159173814776855	0.695161719038835	0.998714895110728	TRMT11
ENSG00000124749	0.189794075382201	2.42072365603005	0.414685579052445	0.528671276010563	0.998714895110728	COL21A1
ENSG00000233558	-1.38030948125324	-0.562253265128253	5.71343330769273	0.0294031481802225	0.998714895110728	NA
ENSG00000272356	0.352053213571603	-0.000649149224925425	0.47739673387378	0.499448331275733	0.998714895110728	NA
ENSG00000112339	-0.0907189580208061	7.82050008585425	1.19746258763009	0.289935931657642	0.998714895110728	HBS1L
ENSG00000187772	-0.0693832443772912	7.40145606304718	0.755947524072887	0.397380600276224	0.998714895110728	LIN28B
ENSG00000111911	0.103315191352654	6.05936215460272	1.19205821579066	0.290989018584542	0.998714895110728	HINT3
ENSG00000271218	-0.0473114079592049	-0.418957227771659	0.00779905747504198	0.930717967269554	0.998714895110728	NA
ENSG00000025039	-0.0609024437776278	5.65224393858609	0.458962962424429	0.507730928884667	0.998714895110728	RRAGD
ENSG00000034693	0.0630902767738433	4.85901759672453	0.350201605467265	0.562219841853834	0.998714895110728	PEX3
ENSG00000220848	-0.0567692236865884	2.54972850358724	0.0752320566221855	0.787355038834285	0.998714895110728	RPS18P9
ENSG00000025156	-0.0873617177010176	6.13491471666247	0.860739424091903	0.367236419755814	0.998714895110728	HSF2
ENSG00000232295	-0.0661743836949304	-0.545018758838375	0.01274165524349	0.911522427485311	0.998714895110728	NA
ENSG00000112837	0.0800626082910489	4.95857863199362	0.577732316536194	0.458192518324672	0.998714895110728	TBX18
ENSG00000146386	0.0478666529915489	5.69299152956588	0.289730730913628	0.597758801885241	0.998714895110728	ABRACL
ENSG00000196591	-0.0404509577255745	8.80503818072757	0.213160393522313	0.650480157049596	0.998714895110728	HDAC2
ENSG00000029363	-0.0826786076259547	9.25789729136157	0.453812390150854	0.510089037546928	0.998714895110728	BCLAF1
ENSG00000235033	0.608567026072313	-0.209878151969669	0.894206661884239	0.358320756527143	0.998714895110728	DAAM2-AS1
ENSG00000112414	0.00110062513440681	4.26281205257206	4.61689651944333e-05	0.9946621022363	0.999548937914602	ADGRG6
ENSG00000172461	0.0150946777068268	-0.285856185306129	0.000823584511803324	0.977458152679631	0.999174947493792	FUT9
ENSG00000111906	0.0181512899089336	7.08325613434842	0.0500806202207927	0.825738844747586	0.998714895110728	HDDC2
ENSG00000227954	0.597654975199147	0.303018549844911	1.62296709453567	0.22076759323087	0.998714895110728	TARID
ENSG00000168143	0.568015306981385	2.06888724830966	5.18555522518102	0.0367720488086519	0.998714895110728	FAM83B
ENSG00000118508	-0.0312596262415887	5.04646120651673	0.0656906439229916	0.800964861977055	0.998714895110728	RAB32
ENSG00000079931	0.111909866177986	5.07874661320021	0.53757114135606	0.473985401703074	0.998714895110728	MOXD1
ENSG00000112249	0.00358175556925495	7.59585091789196	0.0013408995980881	0.971239675250972	0.999174947493792	ASCC3
ENSG00000198729	0.108514775404448	5.40296886281112	1.09121227423022	0.311638712007628	0.998714895110728	PPP1R14C
ENSG00000231329	0.341891793432556	0.185600331268941	0.523957682126778	0.479547771468251	0.998714895110728	NA
ENSG00000251258	2.29884387728813	-0.178203317394041	19.9444179047688	0.000446426535940739	0.221185536093769	RFPL4B
ENSG00000096093	-0.317231091403475	3.90962728709571	4.88865130451181	0.0418466600371778	0.998714895110728	EFHC1
ENSG00000112282	-0.117522891689378	6.21957600111384	1.92157700770492	0.184587794265164	0.998714895110728	MED23
ENSG00000146350	-0.114489597329549	4.69218349550431	0.934644501561944	0.347962058054988	0.998714895110728	TBC1D32
ENSG00000198225	0.114961412116545	0.0887833196527026	0.0582455794581499	0.812338340816144	0.998714895110728	FKBP1C
ENSG00000111885	0.0447454875044046	6.59878797308967	0.299600372952119	0.591642657741843	0.998714895110728	MAN1A1
ENSG00000047932	0.0325746720839146	6.57609398927114	0.147683933752304	0.705788379058871	0.998714895110728	GOPC
ENSG00000155111	-0.0583626679857492	5.18481688253636	0.374450906326548	0.549135326451379	0.998714895110728	CDK19
ENSG00000272841	-0.0301469799021183	2.87064270705373	0.0204555118631763	0.888047403764847	0.998714895110728	MAP3K4-AS1
ENSG00000168216	-0.0420498924759423	4.93698107705601	0.147604560465114	0.705863426799492	0.998714895110728	LMBRD1
ENSG00000277443	-0.0129322320453534	8.52033855686161	0.0241521789167661	0.878430652535424	0.998714895110728	MARCKS
ENSG00000172594	-0.111110441024831	2.74086045488658	0.297141045118042	0.593154207667299	0.998714895110728	SMPDL3A
ENSG00000112406	0.0974659714149865	5.92117355007737	1.31289674681109	0.268621899339751	0.998714895110728	HECA
ENSG00000146409	0.041080114085254	6.0593303108231	0.22756462632281	0.639748203383919	0.998714895110728	SLC18B1
ENSG00000146281	0.0535972475319081	7.32618099666185	0.3316995196542	0.572625749890776	0.998714895110728	PM20D2
ENSG00000146072	-0.061311846354099	4.82497668905367	0.309735552255965	0.585498050292655	0.998714895110728	TNFRSF21
ENSG00000118514	-0.443649618989846	1.50375947440915	1.90798601691526	0.18606382488522	0.998714895110728	ALDH8A1
ENSG00000111880	-0.0843741655968456	6.02511698431491	0.770434466149362	0.39299668781869	0.998714895110728	RNGTT
ENSG00000119900	0.0899757288046704	6.23961708760389	0.926088854406125	0.350117274789495	0.998714895110728	OGFRL1
ENSG00000219747	-0.456382413328107	-0.331466805048331	0.630495527496536	0.438724542935212	0.998714895110728	RPL32P16
ENSG00000071242	0.109354057463759	4.68907597517443	0.457828478202042	0.508248655905873	0.998714895110728	RPS6KA2
ENSG00000135547	0.0184197914950493	3.56441995187101	0.0132103327012046	0.909917339678956	0.998714895110728	HEY2
ENSG00000124596	-0.132868891403795	4.12940427599397	0.793604688742327	0.386135616160699	0.998714895110728	OARD1
ENSG00000123545	-0.00583126523194573	5.65184247584179	0.00294292488454092	0.95740465617308	0.999174947493792	NDUFAF4
ENSG00000189007	-0.190133445268142	5.31348097009145	3.74599525616658	0.0707029797988416	0.998714895110728	ADAT2
ENSG00000132429	0.0507752870339835	4.14700398253802	0.145350422885455	0.708004525673628	0.998714895110728	POPDC3
ENSG00000111817	0.0596599653005006	6.18370012436939	0.446098967189769	0.513657519737091	0.998714895110728	DSE
ENSG00000135299	0.0812891547287263	4.67135019349888	0.347006702500941	0.563989618135243	0.998714895110728	ANKRD6
ENSG00000164494	-0.0203521277747671	4.73516047161768	0.0341038163946173	0.855793009267811	0.998714895110728	PDSS2
ENSG00000215712	0.00222488487099648	5.02022428175201	0.000368739893353311	0.984915516444555	0.999293012253164	TMEM242
ENSG00000057663	0.00495986330455217	5.63044922679518	0.00310412451843162	0.956254869103267	0.999174947493792	ATG5
ENSG00000112378	0.159008690315879	6.74964238649387	3.87801357221291	0.0663850020577809	0.998714895110728	PERP
ENSG00000111962	0.151981584532372	5.28295217831687	1.9342276464232	0.1832270703312	0.998714895110728	UST
ENSG00000131019	-0.0943819603434111	5.05549616877806	0.66271464027949	0.427483609045667	0.998714895110728	ULBP3
ENSG00000278206	0.545603704734024	0.52228983077286	1.36591677898564	0.25953387480038	0.998714895110728	NA
ENSG00000051620	-0.03452063136281	6.58995569715396	0.176354381105361	0.680077426074195	0.998714895110728	HEBP2
ENSG00000131016	0.0477409169048043	8.16544974028525	0.314537516851861	0.582633094881952	0.998714895110728	AKAP12
ENSG00000112742	-0.0700635002205633	6.91231915787159	0.462143550729276	0.506284466418766	0.998714895110728	TTK
ENSG00000286540	-0.154479951050007	0.150051345928854	0.129388784470514	0.72374272985713	0.998714895110728	NA
ENSG00000112306	0.0854566401699805	9.08015198344915	0.90137645627273	0.356451827341779	0.998714895110728	RPS12
ENSG00000164411	0.0936152647314546	1.67707049862613	0.0931826010137463	0.764081712643109	0.998714895110728	GJB7
ENSG00000153721	-0.107127452806276	4.49172293193602	0.836151084535058	0.37399578795391	0.998714895110728	CNKSR3
ENSG00000118689	-0.0201150746866104	6.6798863495891	0.0537850601258043	0.819526099915725	0.998714895110728	FOXO3
ENSG00000225096	0.131821271760759	2.24301686019881	0.315979382738258	0.581778514796495	0.998714895110728	NA
ENSG00000168438	-0.0431343710663187	6.13897671407002	0.233503600522267	0.635445609502263	0.998714895110728	CDC40
ENSG00000146425	0.0813967998149479	6.23976289114444	0.836840522290644	0.373803766426625	0.998714895110728	DYNLT1
ENSG00000112769	0.254891184267001	4.9408314886587	4.90257663615303	0.0415912419491363	0.998714895110728	LAMA4
ENSG00000227945	0.00103055205129801	-0.333690797184047	3.8547783842942e-06	0.998457596003702	0.999548937914602	PTPRK-AS1
ENSG00000111816	0.057093147444473	3.75191312869432	0.155101166209646	0.698875786496896	0.998714895110728	FRK
ENSG00000111886	-1.90213863747359	0.708879936103176	22.5005836471541	0.000216928264687138	0.174918052621365	GABRR2
ENSG00000198719	-0.386855356084671	4.91208282820001	6.94898594902686	0.0179070118100458	0.936242721949113	DLL1
ENSG00000186231	-0.279638694138172	0.765982286460361	0.454354089707476	0.509840105671415	0.998714895110728	KLHL32
ENSG00000217648	-0.255889790905449	0.994281889514651	0.560554382239925	0.464838340717593	0.998714895110728	PARLP2
ENSG00000085511	-0.0438758039142057	6.11865161385921	0.231888760389923	0.636608717287297	0.998714895110728	MAP3K4
ENSG00000083123	-0.0413441727542274	4.87727120376309	0.145985154203406	0.707399697939889	0.998714895110728	BCKDHB
ENSG00000112531	-0.0195417858983106	8.11642119298511	0.0521466334097182	0.822245138526635	0.998714895110728	QKI
ENSG00000213309	0.405051764586869	-0.642856965781383	0.439899492549568	0.516558427430891	0.998714895110728	RPL9P18
ENSG00000233237	-0.617017499345544	2.28129262150485	6.20400509891019	0.0240429750211826	0.994967869747262	LINC00472
ENSG00000112031	-0.105325461639331	5.41045768542359	0.813757199971694	0.380313367289983	0.998714895110728	MTRF1L
ENSG00000146278	-0.080973088084173	5.39623621558026	0.757654010554894	0.39686034938484	0.998714895110728	PNRC1
ENSG00000272129	0.115670526520205	0.137122543710978	0.0639533776952518	0.803554646582865	0.998714895110728	NA
ENSG00000164440	0.0730311362331831	1.02111770250698	0.0427729881408383	0.838747038077199	0.998714895110728	TXLNB
ENSG00000198478	-0.0267980532571169	5.37365306054005	0.0741088185588458	0.788907023346449	0.998714895110728	SH3BGRL2
ENSG00000112379	0.172822116828795	5.11635491203047	1.40101427310216	0.253741221307706	0.998714895110728	ARFGEF3
ENSG00000001036	-0.0397009931785741	7.30644362866304	0.235539437535106	0.63398638477342	0.998714895110728	FUCA2
ENSG00000119899	0.0388462132263507	5.29137366273564	0.113901910758269	0.740106169709	0.998714895110728	SLC17A5
ENSG00000236326	-0.150338533031768	-0.0780992248063181	0.101205473307266	0.754478230184294	0.998714895110728	NA
ENSG00000112290	0.00861603496121521	6.72945575313106	0.0109434857182647	0.917976922227826	0.998714895110728	WASF1
ENSG00000218418	-0.122072134694772	-0.3844321105018	0.0454589324889751	0.833839554123851	0.998714895110728	NA
ENSG00000112029	-0.237791547658962	6.7313342375211	7.62842524715788	0.0138315305104039	0.921943554787959	FBXO5
ENSG00000131013	-0.118036864298507	6.59196968648721	1.99294575577498	0.177073242955362	0.998714895110728	PPIL4
ENSG00000130023	-0.110488294492688	4.30550465561278	0.605518514473488	0.447768936859097	0.998714895110728	ERMARD
ENSG00000055211	0.0169820015033975	5.40853226617117	0.0261934411468797	0.87344305605051	0.998714895110728	GINM1
ENSG00000203727	0.0302144302394045	3.87345216085265	0.032224115562252	0.859777087641693	0.998714895110728	SAMD5
ENSG00000237234	0.585884019650717	-0.96057096557504	0.533412439997511	0.4756729502246	0.998714895110728	NA
ENSG00000008018	0.0563999861139434	8.10291656633923	0.445007506342211	0.514166103011957	0.998714895110728	PSMB1
ENSG00000146411	0.256362621385888	4.35199104393263	3.04429803473892	0.100081790829584	0.998714895110728	SLC2A12
ENSG00000111981	-0.602964314105762	2.35309868507378	6.19252834318577	0.0241547970478441	0.994967869747262	ULBP1
ENSG00000112320	-0.128227284996682	4.23135322300985	0.90580054409802	0.35530566766952	0.998714895110728	SOBP
ENSG00000281021	-0.124768720919714	-0.545734344403497	0.0479567902531071	0.829410361621932	0.998714895110728	NA
ENSG00000026652	0.0512434608646889	5.18910606656695	0.235522286903381	0.633998644931747	0.998714895110728	AGPAT4
ENSG00000184465	-0.389848652791667	4.52607448649472	9.11077465961183	0.00811768759817477	0.764915381745205	WDR27
ENSG00000175048	0.134253914258279	3.66841368039224	0.655852969104181	0.429838876558222	0.998714895110728	ZDHHC14
ENSG00000171408	0.43029609126448	0.739264620356848	1.23774271020357	0.282247628642166	0.998714895110728	PDE7B
ENSG00000154548	0.0490774674132138	4.38070688259666	0.141754761734674	0.711459854890567	0.998714895110728	SRSF12
ENSG00000130338	-0.0378544565886742	5.33187966874637	0.0953518926948142	0.761441519339095	0.998714895110728	TULP4
ENSG00000130024	0.0265504520903864	7.80835978944068	0.109165519723722	0.745357924863969	0.998714895110728	PHF10
ENSG00000287407	0.208771938996958	1.10714879988541	0.384381447570125	0.54394608952791	0.998714895110728	NA
ENSG00000146416	0.290619280056037	5.46300658798007	8.9918552894372	0.00846025201021017	0.782714828833248	AIG1
ENSG00000186625	-0.286505677959413	6.11378532425089	11.4133808874153	0.003804448524734	0.622756223464635	KATNA1
ENSG00000074935	-0.0588370811231446	5.07648013682615	0.284723007619186	0.60091409838405	0.998714895110728	TUBE1
ENSG00000288009	0.530170881972033	0.880167107731517	2.08546550746614	0.167890978303433	0.998714895110728	NA
ENSG00000135521	-0.176344488482628	5.86600423171647	3.3652566948708	0.0851382414510208	0.998714895110728	LTV1
ENSG00000164694	0.268017696879414	1.92113286649506	0.910174426643137	0.354177760447609	0.998714895110728	FNDC1
ENSG00000135537	0.316909950492114	3.27482708633807	3.25919502181346	0.0897628541279897	0.998714895110728	AFG1L
ENSG00000184786	-0.595114646264597	1.47542069551157	3.82297295638212	0.068146495893025	0.998714895110728	DYNLT2
ENSG00000118420	-0.040917683951456	4.30636113467989	0.097419217506061	0.758956016633532	0.998714895110728	UBE3D
ENSG00000071994	-0.00188118707178291	7.53346255356805	0.000549902700305348	0.981579586175823	0.999174947493792	PDCD2
ENSG00000112208	-0.0941897186350558	5.39911725699062	0.802446836787024	0.383564729420474	0.998714895110728	BAG2
ENSG00000198945	0.11827849545852	4.84450163032988	1.15414168819768	0.298526140423514	0.998714895110728	L3MBTL3
ENSG00000124767	0.0283451380357981	9.33042316818477	0.104210262589176	0.750990199683189	0.998714895110728	GLO1
ENSG00000112210	-0.0770665934805625	5.39398719692456	0.618111970761137	0.4431714536106	0.998714895110728	RAB23
ENSG00000131023	-0.0336552911563908	6.94044292957773	0.153845342874164	0.700032468641107	0.998714895110728	LATS1
ENSG00000091844	0.0124712561038418	3.71659188651224	0.00658399462562208	0.936329598552422	0.998723930077782	RGS17
ENSG00000227766	-0.139425180826361	2.42612363141126	0.348944064704899	0.562915122744012	0.998714895110728	NA
ENSG00000230202	0.0482521986112498	2.59989922947779	0.0516607554295737	0.823060117340366	0.998714895110728	RPL29P4
ENSG00000196376	0.0387184066466504	5.77859801816106	0.142405091310164	0.710831202062829	0.998714895110728	SLC35F1
ENSG00000218426	0.0901955050279505	3.28211300522413	0.274079898947871	0.607741559493801	0.998714895110728	NA
ENSG00000164442	0.214669150124048	5.3870026309929	5.07377944302941	0.038594072894994	0.998714895110728	CITED2
ENSG00000010810	0.0429950032693521	6.56442758531592	0.249748420940102	0.624014960949812	0.998714895110728	FYN
ENSG00000154269	-0.246035642865495	0.126276722477651	0.295997293009352	0.593859972705435	0.998714895110728	ENPP3
ENSG00000275859	-0.0605947321240524	-0.6423568699268	0.0103269653518458	0.920312190049826	0.998714895110728	MIR6720
ENSG00000200534	0.25575720449777	-0.489105837045433	0.228679240160286	0.6389354370968	0.998714895110728	SNORA33
ENSG00000118412	-0.207073804730037	6.60236545628398	5.49627552403195	0.0322067402809782	0.998714895110728	CASP8AP2
ENSG00000118496	-0.0335969109199737	5.95867226633789	0.150521458199941	0.703120657169839	0.998714895110728	FBXO30
ENSG00000028839	-0.0483366194534395	4.9365288830065	0.223209126617087	0.642948027325358	0.998714895110728	TBPL1
ENSG00000170899	0.145590579483705	4.80702919142722	1.51364800770748	0.23626223267555	0.998714895110728	GSTA4
ENSG00000272009	0.359512408154336	-0.334482897781357	0.393205461126931	0.539413150645408	0.998714895110728	NA
ENSG00000124657	0.0987410587330022	-0.525737988424637	0.0260175253172741	0.87386484224633	0.998714895110728	OR2B6
ENSG00000278571	-0.0847491053736604	0.284269540906261	0.0419434397552717	0.840295107378737	0.998714895110728	MIR7161
ENSG00000285730	0.218631978405339	0.000794075165357848	0.205893326080863	0.656063752648759	0.998714895110728	NA
ENSG00000219607	0.298747139053847	1.01298940559233	0.645829892921761	0.433316509693355	0.998714895110728	PPP1R3G
ENSG00000111913	0.486132599572035	1.0751039728785	1.46492456399112	0.243623371540664	0.998714895110728	RIPOR2
ENSG00000164465	-0.035321477704473	4.9299545471542	0.104218999113675	0.750980139991831	0.998714895110728	DCBLD1
ENSG00000118482	0.0270003778290692	7.40833332256078	0.0957821446997821	0.760921808644566	0.998714895110728	PHF3
ENSG00000146242	0.0297716941834647	4.25055614582442	0.0431512405032049	0.838046368716204	0.998714895110728	TPBG
ENSG00000189241	0.0803450055604568	8.65618736869514	0.918041870987369	0.352161965384906	0.998714895110728	TSPYL1
ENSG00000112246	0.285923993846402	3.40823145709145	2.93257752035987	0.106003695928884	0.998714895110728	SIM1
ENSG00000124789	-0.0955921585245424	8.36488679952519	1.04021958368932	0.322856881473295	0.998714895110728	NUP153
ENSG00000145982	-0.0865127802291422	3.51348596517199	0.306641173755832	0.587359827014301	0.998714895110728	FARS2
ENSG00000112238	0.0798249008256468	2.42286868732713	0.119870545428845	0.733659439250655	0.998714895110728	PRDM13
ENSG00000047579	0.0720686465444682	4.26354956289943	0.337242585601456	0.569467889323477	0.998714895110728	DTNBP1
ENSG00000137393	-0.0664373796356362	2.65311007837649	0.100228000479213	0.755625240159145	0.998714895110728	RNF144B
ENSG00000168994	0.0788657363658841	2.70167867298276	0.103018476880716	0.75236689543545	0.998714895110728	PXDC1
ENSG00000124535	0.0551872649442983	6.52047410765935	0.389736297603115	0.541186676124913	0.998714895110728	WRNIP1
ENSG00000021355	-0.0467873386618407	4.32155633490636	0.110933290156531	0.743383187763069	0.998714895110728	SERPINB1
ENSG00000170542	-0.0481853334606538	3.37910645380215	0.0894075160841532	0.768757986533196	0.998714895110728	SERPINB9
ENSG00000124570	0.0302322561173281	5.83933243458936	0.0968452613682712	0.759643134331947	0.998714895110728	SERPINB6
ENSG00000244041	-0.089700365930682	-0.488613521437978	0.0172681996304967	0.897080720286454	0.998714895110728	LINC01011
ENSG00000224846	-0.0227513338849203	0.347466081320729	0.0021893750555191	0.963255653456454	0.999174947493792	NQO2-AS1
ENSG00000271361	0.838769487820242	-0.364971556063046	1.82897252673365	0.194945527603004	0.998714895110728	HTATSF1P2
ENSG00000137274	0.120852514228	4.25261559700777	0.618772837464213	0.442932304690154	0.998714895110728	BPHL
ENSG00000228170	0.1279994261759	-0.909451525238571	0.0178891569057797	0.895258074032474	0.998714895110728	NA
ENSG00000112293	-0.116972191199223	2.52488896985107	0.256186248614405	0.619614520435849	0.998714895110728	GPLD1
ENSG00000112294	0.0994374333210331	5.86957209845012	1.17713767696547	0.29392359388241	0.998714895110728	ALDH5A1
ENSG00000111802	-0.0841904458365323	6.00361841764625	0.961977138579674	0.341203081648988	0.998714895110728	TDP2
ENSG00000112304	-0.0173409116188076	4.99977235443297	0.02288949265498	0.881624813126049	0.998714895110728	ACOT13
ENSG00000272345	-0.0122369979869426	1.3485886916833	0.00159977424821273	0.968587311393188	0.999174947493792	NA
ENSG00000145979	0.0223367702354389	4.99109092160002	0.0446309358823269	0.835335805151408	0.998714895110728	TBC1D7
ENSG00000112425	0.250190425689497	2.32849108746504	1.12878254620527	0.303716989535913	0.998714895110728	EPM2A
ENSG00000112367	-0.0548672106015564	5.34804892107931	0.326954443801885	0.575357323762652	0.998714895110728	FIG4
ENSG00000137198	0.162753767082887	3.2370874029176	0.862368277516498	0.366795014158836	0.998714895110728	GMPR
ENSG00000272341	-0.487341852855663	1.79195698585649	2.38202380702508	0.142170146144365	0.998714895110728	NA
ENSG00000204681	-0.276914171018187	4.38327819252989	2.9161649827824	0.106908578519334	0.998714895110728	GABBR1
ENSG00000235238	0.129292723309071	-0.400278188570944	0.0561514968165519	0.815675064447635	0.998714895110728	SUMO2P1
ENSG00000204642	-0.297640924971976	2.40302302369926	1.65826727201837	0.216045460364062	0.998714895110728	HLA-F
ENSG00000214922	0.277684146143685	1.37963690699502	0.764210506923929	0.394871090794463	0.998714895110728	HLA-F-AS1
ENSG00000273340	-1.04753837984266	-0.837674043932692	2.93985615365508	0.105605336193079	0.998714895110728	MICE
ENSG00000111845	-0.180817263993961	5.86093584881443	4.42275943916767	0.0515415002884822	0.998714895110728	PAK1IP1
ENSG00000111843	-0.0328073885527418	5.96054683037727	0.0995798919004874	0.756389173231623	0.998714895110728	TMEM14C
ENSG00000137210	0.0422151509239778	5.73824588346849	0.194027570557742	0.665443969829213	0.998714895110728	TMEM14B
ENSG00000111837	-0.465726196257253	2.75580627505934	4.8616438341485	0.0423472289032609	0.998714895110728	MAK
ENSG00000146457	-0.115337539894178	7.22639559235561	1.10954168768908	0.307738712728985	0.998714895110728	WTAP
ENSG00000120437	0.00264130575522173	7.22415481611334	0.00104997337369716	0.974548864697247	0.999174947493792	ACAT2
ENSG00000120438	-0.0514194914450396	9.9137851040358	0.323954189686155	0.57709820733926	0.998714895110728	TCP1
ENSG00000112110	-0.0610339844701553	6.82098471638264	0.547418384820854	0.470029600456664	0.998714895110728	MRPL18
ENSG00000146223	-0.0155981978674103	9.31880338501629	0.0294432698801884	0.865898352144365	0.998714895110728	RPL7L1
ENSG00000221821	-0.117714700909377	-0.0383294307845434	0.0553179732071661	0.817021527547966	0.998714895110728	C6orf226
ENSG00000231113	0.638492015944241	-0.121558704552824	1.21112815114662	0.287296093781288	0.998714895110728	LINC02976
ENSG00000181524	-0.421271753029138	1.80481375641668	2.35380045995409	0.144399057282598	0.998714895110728	RPL24P4
ENSG00000124587	-0.169293245351106	3.1655369402403	1.01379990550485	0.328892333138432	0.998714895110728	PEX6
ENSG00000112640	0.140695615280537	7.01196967004349	3.09403110573035	0.0975731850956529	0.998714895110728	PPP2R5D
ENSG00000124733	0.0339681174843804	6.06550304540255	0.160542679451192	0.693925842006581	0.998714895110728	MEA1
ENSG00000124541	0.0402246101779869	6.75607862408309	0.198132924505383	0.66216030467255	0.998714895110728	RRP36
ENSG00000137171	0.114790474314463	4.58374590830013	1.00514307617376	0.330904523647007	0.998714895110728	KLC4
ENSG00000112651	-0.539401195923252	0.521121147320573	1.7050866144383	0.209980216360229	0.998714895110728	MRPL2
ENSG00000112655	0.127158547300577	6.33284188588073	1.61292722361984	0.222134823448045	0.998714895110728	PTK7
ENSG00000112658	0.0015524186226555	6.1591827780113	0.000278922014993033	0.986880457679992	0.999436920170959	SRF
ENSG00000112659	-0.26601461606606	4.0369095061582	2.74257287171849	0.117070288805158	0.998714895110728	CUL9
ENSG00000245261	-0.667583660752601	-0.90982396371026	0.924107749166543	0.350619068852719	0.998714895110728	NA
ENSG00000112667	0.208742119989987	6.27913127255185	2.88343753163504	0.108740750576259	0.998714895110728	DNPH1
ENSG00000229852	0.13351776446616	2.28402631661654	0.295308960871188	0.594285576352214	0.998714895110728	KHDC1-AS1
ENSG00000235174	0.257807028387014	1.89352351587064	0.849543618472702	0.370291633989302	0.998714895110728	RPL39P3
ENSG00000112599	-0.20490267139087	-0.035632780960092	0.0876729378098672	0.770942893985717	0.998714895110728	GUCA1B
ENSG00000048544	-0.0593600845747101	6.39943196324956	0.505811772069393	0.487137472336308	0.998714895110728	MRPS10
ENSG00000112297	0.154768709414361	2.39940260843457	0.287997967580377	0.598846552029923	0.998714895110728	CRYBG1
ENSG00000130347	-0.0358077424870017	4.12220446061035	0.0779304224237614	0.783677091837584	0.998714895110728	RTN4IP1
ENSG00000130348	0.0502472592369815	5.73935916734762	0.252170831604924	0.62235085207632	0.998714895110728	QRSL1
ENSG00000123505	-0.0996527044839783	8.87762797663968	1.25130925577122	0.279720307015107	0.998714895110728	AMD1
ENSG00000155115	0.0239146681148013	7.00699577677144	0.0729571811053804	0.790511472512141	0.998714895110728	GTF3C6
ENSG00000197498	-0.172716248521736	7.24122645863288	3.73986923185187	0.0709112282210497	0.998714895110728	RPF2
ENSG00000235381	0.550347128316463	1.16073516292402	2.97087721546817	0.103927518236727	0.998714895110728	NA
ENSG00000029639	0.0464790552736396	5.00648328735414	0.12693165836342	0.726262050251664	0.998714895110728	TFB1M
ENSG00000137310	0.00710177511985307	5.99308536577852	0.00628812302233603	0.937773397528451	0.998723930077782	TCF19
ENSG00000272501	-0.0756104284828268	-0.383942559198119	0.0158437187819775	0.901392270269614	0.998714895110728	NA
ENSG00000137411	-0.19328905629629	-0.0506884313823445	0.132251681353595	0.720841421467339	0.998714895110728	VARS2
ENSG00000198818	0.00320924165973451	5.98289714961927	0.00128009706679352	0.971898999680105	0.999174947493792	SFT2D1
ENSG00000060762	-0.0254984261859366	5.81676418904464	0.0770007390166601	0.784936387767377	0.998714895110728	MPC1
ENSG00000261420	-0.658240258071545	-0.191431386223132	1.68241391814321	0.212889779570019	0.998714895110728	MPC1-DT
ENSG00000164458	-0.223785015378762	-0.400617308267554	0.185278862106637	0.672583671661547	0.998714895110728	TBXT
ENSG00000124532	-0.0627693143640065	6.33907834971541	0.441859280257195	0.515638185144926	0.998714895110728	MRS2
ENSG00000178409	0.10985566167618	4.56217647934939	0.813327089922656	0.380436256049629	0.998714895110728	BEND3
ENSG00000085377	0.0958336589149133	6.70764305559149	1.2380431343801	0.282191329336838	0.998714895110728	PREP
ENSG00000213079	-0.0538809116038909	6.39358501296389	0.38887037421014	0.541631086870815	0.998714895110728	SCAF8
ENSG00000112144	0.128622328887077	5.29126847355989	1.56715470303028	0.228508359489917	0.998714895110728	CILK1
ENSG00000203760	0.0850802880958693	5.79380414111537	0.912265879175624	0.353640263028396	0.998714895110728	CENPW
ENSG00000135597	-0.0658574836920652	6.62076440235127	0.613603855703401	0.444808398654706	0.998714895110728	REPS1
ENSG00000112584	-0.0144634612987817	5.92500694379623	0.0255472086053194	0.874999750365907	0.998714895110728	FAM120B
ENSG00000096060	-0.151045018566432	7.48259602313376	3.14748194555909	0.0949601543023426	0.998714895110728	FKBP5
ENSG00000146151	-0.0487557163404711	1.27270073271698	0.0207018069054983	0.887380328806372	0.998714895110728	HMGCLL1
ENSG00000214113	0.183389980370539	4.5352528434598	2.60131645130052	0.126207333983476	0.998714895110728	LYRM4
ENSG00000288638	-0.12443159258731	1.01586912298619	0.129688475456715	0.723437318044695	0.998714895110728	LNCDAT
ENSG00000124785	0.211567022957298	6.60848139297052	3.17751321417796	0.0935285995438207	0.998714895110728	NRN1
ENSG00000225177	0.24180438290579	2.70890658072881	0.8147241370024	0.380037315178879	0.998714895110728	NHSL1-AS1
ENSG00000279968	-0.265712613457772	2.12826384083643	1.13564793956053	0.302299520200899	0.998714895110728	CCDC28A-AS1
ENSG00000024862	0.111776893579129	4.76270604881783	1.06719472256073	0.31685358509784	0.998714895110728	CCDC28A
ENSG00000233893	0.251195143893872	0.464729375317839	0.346194411518693	0.564441343984667	0.998714895110728	EZR-AS1
ENSG00000112343	0.0187254498030626	3.92683738864292	0.0172089140759038	0.897256469578223	0.998714895110728	TRIM38
ENSG00000286522	0.464349637199847	-0.584163177699254	0.545505219040869	0.47079378604892	0.998714895110728	H3C2
ENSG00000187837	0.316238266349603	3.19339304287059	3.26918895530734	0.089314583512109	0.998714895110728	H1-2
ENSG00000168298	-0.225191831458777	0.459090930610333	0.166408652013059	0.688698411433524	0.998714895110728	H1-4
ENSG00000274290	0.695622254717593	0.419215401323308	1.575725850367	0.227297079128604	0.998714895110728	H2BC6
ENSG00000277157	0.420372883163487	-1.36645765243791	0.157934285576852	0.696286189432841	0.998714895110728	H4C4
ENSG00000204516	-0.0675298702270757	3.81534473476893	0.205219820183857	0.656587275372128	0.998714895110728	MICB
ENSG00000198563	-0.517157766939544	6.16880198580705	17.205720507115	0.000747851396343773	0.267318718509412	DDX39B
ENSG00000204444	-0.182121030624724	2.04144297499842	0.544424719764384	0.471226299950423	0.998714895110728	APOM
ENSG00000204439	0.0747342483797283	4.45535531463172	0.249348375165796	0.624290756474227	0.998714895110728	C6orf47
ENSG00000204438	-0.0974679000482102	4.25715619236947	0.499865116472491	0.489669863662638	0.998714895110728	GPANK1
ENSG00000204427	-0.531133282696363	-0.885972387816819	0.464708454038273	0.505123349277035	0.998714895110728	ABHD16A
ENSG00000204410	-0.239984315112925	1.2674874189107	0.556057575953556	0.466604598868844	0.998714895110728	MSH5
ENSG00000213722	0.129577048035864	3.59337932757273	0.567335497068519	0.462195848133815	0.998714895110728	DDAH2
ENSG00000227939	-0.125741019080171	1.57723647917454	0.217021923670887	0.647560430112003	0.998714895110728	RPL3P2
ENSG00000271581	0.0116639554422375	1.30991424046727	0.00140392736956487	0.970571838464017	0.999174947493792	NA
ENSG00000024048	-0.153904600880385	6.40811131982678	2.53042907452404	0.131117183075492	0.998714895110728	UBR2
ENSG00000124659	-0.231537260253601	4.65496124771732	4.23610428605174	0.0561428574007725	0.998714895110728	TBCC
ENSG00000112357	0.105340899226979	3.90208853458446	0.459651502853612	0.507417170040463	0.998714895110728	PEX7
ENSG00000182747	0.260163276086812	1.7662020202318	0.838138270171984	0.373442714539114	0.998714895110728	SLC35D3
ENSG00000242574	-0.185808748960726	1.9836885341768	0.53284342460818	0.475904641525555	0.998714895110728	HLA-DMB
ENSG00000204257	0.17293919016728	0.731366569474673	0.136501198171764	0.716600131642774	0.998714895110728	HLA-DMA
ENSG00000263756	-0.0376694935908436	2.72552160739052	0.0363296658122824	0.851219684093942	0.998714895110728	NA
ENSG00000204256	0.0475295777312935	9.53398596642471	0.346887008737316	0.564056136215279	0.998714895110728	BRD2
ENSG00000287562	-0.371555610872133	0.935644257864373	0.87517465242542	0.36335154530837	0.998714895110728	NA
ENSG00000180992	0.058016120438684	5.79709692633454	0.419322958174375	0.526404435859543	0.998714895110728	MRPL14
ENSG00000137216	-0.0720650110023406	5.26180376859974	0.572497288875111	0.460201071474337	0.998714895110728	TMEM63B
ENSG00000171453	-0.0103924282163121	5.77848793951554	0.0124725297708232	0.912457651753827	0.998714895110728	POLR1C
ENSG00000137207	-0.0188103489245663	5.60452773306932	0.0397301847787722	0.844505365350167	0.998714895110728	YIPF3
ENSG00000271754	0.00616198699789488	1.51440411031491	0.000492566092477504	0.982566157417342	0.999174947493792	NA
ENSG00000124571	0.00621058063329813	8.00241667247561	0.00490335296343479	0.945037243314633	0.999174947493792	XPO5
ENSG00000219470	-0.658632711751627	0.295806971810454	2.41221499006779	0.139832193815103	0.998714895110728	RPS2P29
ENSG00000170734	0.0778907749832113	5.79834950886034	0.6567864971574	0.429517236123963	0.998714895110728	POLH
ENSG00000172432	-0.0197728577561506	5.67133668151693	0.0281851438283485	0.868765672681384	0.998714895110728	GTPBP2
ENSG00000124688	-0.0755914276267181	4.77621210534368	0.494234024971832	0.492088996292908	0.998714895110728	MAD2L1BP
ENSG00000172426	-0.317705814798275	1.07846629972315	0.835859618721097	0.374077010640639	0.998714895110728	RSPH9
ENSG00000272114	0.276781099186776	-0.0250637462661917	0.352468175228376	0.560970968855415	0.998714895110728	NA
ENSG00000137218	-0.358478641888688	1.99480393399354	1.80418348452487	0.19784179983565	0.998714895110728	FRS3
ENSG00000124593	-0.76374724592974	-0.706548518167043	1.07277894149276	0.315630324616211	0.998714895110728	NA
ENSG00000156508	0.0561672629495935	12.8325881988472	0.418999656624273	0.526561888000448	0.998714895110728	EEF1A1
ENSG00000204394	0.0104769900348749	8.13819993596461	0.0162743658721883	0.900068726477333	0.998714895110728	VARS1
ENSG00000204392	0.0928979923451251	5.8464478363892	0.885614435926192	0.360579303861183	0.998714895110728	LSM2
ENSG00000204390	-0.726667444093012	0.454957748221874	1.64971673161673	0.217177276257469	0.998714895110728	HSPA1L
ENSG00000204389	-0.812805984199877	-0.285595941443474	2.26286552720259	0.15187775336742	0.998714895110728	HSPA1A
ENSG00000204388	-0.04116288470453	8.7480052283034	0.142717721810496	0.710529579536816	0.998714895110728	HSPA1B
ENSG00000204387	-0.187162074388883	3.44432579800607	1.09838098212715	0.310105300149114	0.998714895110728	SNHG32
ENSG00000237080	0.0180548059460645	1.78491038555248	0.00416710417153221	0.949324777557227	0.999174947493792	EHMT2-AS1
ENSG00000204366	0.207165798898943	3.99697294542212	2.34719031264577	0.144927252143084	0.998714895110728	ZBTB12
ENSG00000204435	0.294792917908747	-0.120373105151365	0.282490418264667	0.602332435039086	0.998714895110728	CSNK2B
ENSG00000197081	0.139205994855536	7.80022136766003	2.92097007404702	0.106642701767827	0.998714895110728	IGF2R
ENSG00000112561	0.202492305598783	2.75286998447946	1.08773563107867	0.312386166910492	0.998714895110728	TFEB
ENSG00000204386	0.0475946423987858	5.51378485852808	0.254674963573071	0.620641187563634	0.998714895110728	NEU1
ENSG00000135316	0.0801732187525072	7.12259151822494	0.858177060945977	0.367932379734669	0.998714895110728	SYNCRIP
ENSG00000224936	-0.53483282446893	-0.727839305101203	0.587818122203417	0.454363382718868	0.998714895110728	SUCLA2P1
ENSG00000236603	0.0492433812298449	0.473345528502571	0.014896180628826	0.904370362689706	0.998714895110728	RANP1
ENSG00000204592	0.0543184571221699	5.8492896320908	0.327374559940259	0.575114408416857	0.998714895110728	HLA-E
ENSG00000204576	-0.0738045391646894	5.26704726318389	0.507868010547851	0.486267083896749	0.998714895110728	PRR3
ENSG00000204569	-0.197091474483723	7.10540402124708	4.28826368887529	0.05481047934102	0.998714895110728	PPP1R10
ENSG00000204568	0.0690726601585798	6.52750576768898	0.668350972321583	0.425564174560451	0.998714895110728	MRPS18B
ENSG00000137343	-0.16757355935245	3.76838620788902	1.17050000386784	0.295242075207671	0.998714895110728	ATAT1
ENSG00000204564	-0.17195839477406	3.65223756199487	0.711456877350294	0.411321350937138	0.998714895110728	C6orf136
ENSG00000204560	-0.0154870987610495	6.61879417400284	0.0329436025294751	0.858238261048218	0.998714895110728	DHX16
ENSG00000204574	-0.00773930926593196	7.94895898649994	0.00656668379406816	0.936413161059586	0.998723930077782	ABCF1
ENSG00000082269	-0.0796770723541787	5.67587597643844	0.6799494258533	0.421656844483301	0.998714895110728	FAM135A
ENSG00000183137	-0.0272120429933941	5.53752943515933	0.0892378739053174	0.768970642423938	0.998714895110728	CEP57L1
ENSG00000124786	-0.221017449423447	4.25330931508487	2.66556021187936	0.121948797470126	0.998714895110728	SLC35B3
ENSG00000152894	0.192493542334181	5.98224965079906	5.04587774775493	0.0390650365811841	0.998714895110728	PTPRK
ENSG00000120254	0.0385705628834208	7.14550531652128	0.200376648868963	0.660382998927399	0.998714895110728	MTHFD1L
ENSG00000096080	-0.0289800096930343	5.29991397292374	0.0909612001154547	0.766820546843503	0.998714895110728	MRPS18A
ENSG00000112146	-0.0125463986651223	6.09755159954629	0.0204163995072787	0.888153713969946	0.998714895110728	FBXO9
ENSG00000213760	0.100602397140986	0.217987566712214	0.0498235609130417	0.826178814246669	0.998714895110728	ATP6V1G2
ENSG00000137203	-0.075976666989586	5.93917928169049	0.685087227733008	0.419943986803939	0.998714895110728	TFAP2A
ENSG00000112782	0.00259178611273303	-0.106541129028425	2.64973539927255e-05	0.995956122907237	0.999548937914602	CLIC5
ENSG00000137275	0.241950569483551	5.23385976948108	4.61324698099162	0.0472919782734629	0.998714895110728	RIPK1
ENSG00000225921	-0.0143124822794841	6.91496047375087	0.0290593547242643	0.866766499296509	0.998714895110728	NOL7
ENSG00000010017	-0.0941186796315717	6.39583641500029	1.27379809720164	0.275597581313753	0.998714895110728	RANBP9
ENSG00000130340	0.125417294079309	6.36248249279791	2.32044858651355	0.147088393070155	0.998714895110728	SNX9
ENSG00000229502	-0.373346720492764	0.0655409777428685	0.686845743297077	0.419360230092428	0.998714895110728	NA
ENSG00000078269	-0.0254760742484216	5.3189315732493	0.0619786166833877	0.806544501730932	0.998714895110728	SYNJ2
ENSG00000156711	0.110661778388316	4.35727978745394	0.760316854559457	0.396050603538895	0.998714895110728	MAPK13
ENSG00000246982	-1.20584019099151	0.251966200710698	5.49675760382664	0.0322001841433292	0.998714895110728	BRPF3-AS1
ENSG00000096070	0.118007317106276	6.11143423970405	0.906544654193383	0.355113414463588	0.998714895110728	BRPF3
ENSG00000010030	-0.0359827674865913	-0.839787664599822	0.00212489448050321	0.963800373879396	0.999174947493792	ETV7
ENSG00000137200	-0.012988112353262	7.27473054094876	0.0267911948726467	0.872020619309426	0.998714895110728	CMTR1
ENSG00000198937	0.0767908120483356	4.81191200137504	0.385251239580357	0.543496052367831	0.998714895110728	CCDC167
ENSG00000112139	0.00963930835720536	3.28065416334477	0.00286487896769692	0.95797268199956	0.999174947493792	MDGA1
ENSG00000124523	-0.0689764051524858	3.79301644009915	0.207446421877143	0.654860472717423	0.998714895110728	SIRT5
ENSG00000241106	0.69392109730137	-0.507762067383006	1.28818545249193	0.273002788051894	0.998714895110728	HLA-DOB
ENSG00000204261	1.4001208756245	-0.839611853970236	4.61303043448196	0.0472965723253415	0.998714895110728	PSMB8-AS1
ENSG00000240065	1.14691466479371	-0.319761490125478	3.28545421774782	0.0885906849624605	0.998714895110728	PSMB9
ENSG00000164430	-2.96121153762634	-1.01138215104458	14.8842168950733	0.00137818585879428	0.395720087160358	CGAS
ENSG00000010704	0.122080752018903	0.172659852841976	0.0818278514255212	0.778484468225132	0.998714895110728	HFE
ENSG00000232876	0.327849932939707	-0.584184515051315	0.19930159873642	0.661233061365424	0.998714895110728	NA
ENSG00000135541	-0.0977663273739527	5.30820201036481	1.06156333143976	0.318093883644117	0.998714895110728	AHI1
ENSG00000135334	0.0231122514790243	6.10417355415809	0.0768796242108667	0.785101047085242	0.998714895110728	AKIRIN2
ENSG00000135336	-0.0207461940006382	6.29209969705057	0.0541900737589654	0.818860732520042	0.998714895110728	ORC3
ENSG00000137261	-0.678897426801664	0.173504145433997	2.25416501226014	0.152617961330346	0.998714895110728	KIAA0319
ENSG00000112308	0.012001449179959	6.92930367308105	0.0210503760636366	0.886443144029342	0.998714895110728	C6orf62
ENSG00000112312	-0.0917511392054286	6.86160108427878	1.22601358251771	0.284457580572872	0.998714895110728	GMNN
ENSG00000228223	0.147518651683954	4.60493461965849	1.42498338830593	0.249882998341425	0.998714895110728	HCG11
ENSG00000182952	0.0789999146299767	6.14178225748637	0.632218092267113	0.438111663278644	0.998714895110728	HMGN4
ENSG00000276903	1.07722387637724	-0.489715457438044	3.9296621808968	0.064780459609235	0.998714895110728	H2AC16
ENSG00000274641	0.185671178928989	0.124093711596992	0.155223976957991	0.698762963777768	0.998714895110728	H2BC17
ENSG00000066379	0.21987082546002	4.48252571926802	2.70918279201752	0.119155978354093	0.998714895110728	POLR1H
ENSG00000204619	0.000589802876527092	5.46831757846017	3.98926202980346e-05	0.995038169259439	0.999548937914602	PPP1R11
ENSG00000213676	-0.03195640677429	5.15760211607287	0.0808972261110435	0.779711950321724	0.998714895110728	ATF6B
ENSG00000204315	-0.169415502026056	4.37764673479621	1.65423765082113	0.216577907255797	0.998714895110728	FKBPL
ENSG00000221988	-0.110994636592159	4.12151045894639	0.729404845665928	0.405608482039553	0.998714895110728	PPT2
ENSG00000258388	0.327921708338542	2.36748378970769	2.21957512012727	0.155605006774254	0.998714895110728	PPT2-EGFL8
ENSG00000241404	-0.710651849699484	0.0267784235310642	1.95514855216221	0.181004255259466	0.998714895110728	EGFL8
ENSG00000204310	0.0554454483876619	6.54461709971797	0.422562125261764	0.524831706376556	0.998714895110728	AGPAT1
ENSG00000204308	0.155009306224286	5.59051126422723	2.91642321659259	0.106894269669449	0.998714895110728	RNF5
ENSG00000204304	0.0295245862856649	6.61058128937859	0.101561884679233	0.754061527021458	0.998714895110728	PBX2
ENSG00000213654	0.00926588332788074	0.520584661438578	0.000554901725812617	0.981496064328455	0.999174947493792	GPSM3
ENSG00000204301	0.201406691412673	-0.624674624805562	0.104323768467795	0.750859539518604	0.998714895110728	NOTCH4
ENSG00000204287	-0.0677424982477882	0.334884791181635	0.0249029170304143	0.87657203350185	0.998714895110728	HLA-DRA
ENSG00000146112	0.032641950817997	3.9258407567233	0.0567457985545929	0.814721491166901	0.998714895110728	PPP1R18
ENSG00000224328	-0.0725490913679416	2.53173432573717	0.0776310761164813	0.784081677752419	0.998714895110728	MDC1-AS1
ENSG00000196230	0.0554832335302024	10.9824722294712	0.442383492979136	0.515392538578296	0.998714895110728	TUBB
ENSG00000272540	0.120896190406273	5.47031013379566	1.0832742699396	0.313348981018267	0.998714895110728	NA
ENSG00000137312	0.109286050272463	6.40376531390229	1.22032822755821	0.285537219925763	0.998714895110728	FLOT1
ENSG00000137331	-0.233340034283353	2.89822739066121	1.07908050742595	0.314257808454972	0.998714895110728	IER3
ENSG00000137285	-0.0236770794720175	6.59026274214945	0.0510108961507943	0.82415649167571	0.998714895110728	TUBB2B
ENSG00000180822	-0.0585481548472762	4.32125815913322	0.141838372056487	0.711378938735192	0.998714895110728	PSMG4
ENSG00000137266	-0.0200930118581786	4.62600730605685	0.0320447882309136	0.860163388924328	0.998714895110728	SLC22A23
ENSG00000137267	-0.0372029470583015	5.22572896746026	0.14153032476848	0.711677195549992	0.998714895110728	TUBB2A
ENSG00000111799	0.0887161999250642	0.197530013992532	0.0408706493782849	0.842321007701424	0.998714895110728	COL12A1
ENSG00000112697	0.183827956787386	6.9380433568009	4.42237938574797	0.051550412180773	0.998714895110728	TMEM30A
ENSG00000146197	0.0538202642430814	2.42096761497048	0.0364603235013079	0.85095580897349	0.998714895110728	SCUBE3
ENSG00000065029	-0.177910873581848	4.75111028517655	1.92492486176735	0.184226463530107	0.998714895110728	ZNF76
ENSG00000112033	-0.15972373687624	4.78686345492117	2.15114098854983	0.161730051454116	0.998714895110728	PPARD
ENSG00000198755	0.0379522819808614	9.21913384789471	0.191345204841626	0.667612109388126	0.998714895110728	RPL10A
ENSG00000007866	0.00510558689770225	3.8792602405669	0.00109482878969339	0.974011113434382	0.999174947493792	TEAD3
ENSG00000219023	-0.283710364902379	-0.348749477234607	0.244952428751188	0.627339889797329	0.998714895110728	RPS15AP19
ENSG00000130363	0.152682060820543	4.51004730537834	1.68181382862739	0.212967486411317	0.998714895110728	RSPH3
ENSG00000146267	-0.102964642642714	4.36839565763937	0.528450084068139	0.477699990362487	0.998714895110728	FAXC
ENSG00000132423	0.122145994659941	5.38020999816438	1.54474924498491	0.231714430465936	0.998714895110728	COQ3
ENSG00000132424	-0.192371836169408	7.29406061043253	4.54008165036088	0.0488741319531995	0.998714895110728	PNISR
ENSG00000123552	-0.0843531546884665	4.90927524203743	0.538807146192788	0.473485799311954	0.998714895110728	USP45
ENSG00000279170	-0.0747249536801153	2.41894764343718	0.110908160292158	0.743411136210275	0.998714895110728	TSTD3
ENSG00000112237	0.00423152933624126	6.99931565480989	0.00238291350130091	0.961667273419316	0.999174947493792	CCNC
ENSG00000153291	-0.139734687742629	3.29470581385424	0.46183691148364	0.506423598696355	0.998714895110728	SLC25A27
ENSG00000146070	0.279782655387333	1.91207260703049	0.921427364833103	0.351299636507185	0.998714895110728	PLA2G7
ENSG00000204356	-0.018832212150345	6.27446802930866	0.0495293213479579	0.826683888701012	0.998714895110728	NELFE
ENSG00000204348	-0.0795272225794478	4.58643440747865	0.385457718410997	0.543389323048232	0.998714895110728	DXO
ENSG00000180573	0.752160318864355	1.95205881927762	8.3460387243872	0.0106338846131908	0.87442483098609	H2AC6
ENSG00000186470	-0.0263670106788901	4.76220594988446	0.0533095839813662	0.820310612876598	0.998714895110728	BTN3A2
ENSG00000124508	0.0685007661622434	5.08681564028303	0.257667768935421	0.618611793403117	0.998714895110728	BTN2A2
ENSG00000026950	-0.0174849259289585	3.39834626275344	0.0123721483001178	0.912809096883495	0.998714895110728	BTN3A1
ENSG00000111801	-0.591946085545396	2.18607035271988	6.05157202981993	0.0255780463577726	0.998714895110728	BTN3A3
ENSG00000111875	0.0691457618314781	5.82248340161786	0.329050909197624	0.574147202488705	0.998714895110728	ASF1A
ENSG00000111877	-0.0584985249338392	5.27162146755568	0.202963848471191	0.658348505022384	0.998714895110728	MCM9
ENSG00000135333	-0.00253168219087258	6.23561286348225	0.000534175639356594	0.981844855717294	0.999174947493792	EPHA7
ENSG00000135297	-0.0102564955651238	5.64756701827997	0.0111651638879376	0.91715357623887	0.998714895110728	MTO1
ENSG00000124588	0.112784858011309	4.96406633320237	0.947714697561823	0.344706263033917	0.998714895110728	NQO2
ENSG00000151917	0.257595063423985	1.05255663900682	0.56621667737275	0.462630109981956	0.998714895110728	BEND6
ENSG00000168116	0.0294962280966838	4.95223668347983	0.0506407300606491	0.824784289814422	0.998714895110728	KIAA1586
ENSG00000197062	-0.067830531333131	3.52302652600567	0.192436494856634	0.666727835898698	0.998714895110728	ZSCAN26
ENSG00000164674	-0.28632889371416	1.11590087531709	0.750909068129554	0.398922730890966	0.998714895110728	SYTL3
ENSG00000186340	0.256569402478899	0.86463178639323	0.458568229336329	0.507910960058805	0.998714895110728	THBS2
ENSG00000272221	0.153538829518398	1.5945049595686	0.256116148044464	0.619662057124446	0.998714895110728	MICA-AS1
ENSG00000204520	-0.0292333101132533	4.02626738447832	0.0467772175597939	0.831486496578205	0.998714895110728	MICA
ENSG00000286940	0.327267776459865	0.138079446753135	0.311873967975938	0.584218617076002	0.998714895110728	MICB-DT
ENSG00000206337	0.299854092926137	1.86105551203435	1.30235643152594	0.270478929329517	0.998714895110728	HCP5
ENSG00000112739	-0.125093530329329	7.69041803958907	0.913716971771086	0.353268029816627	0.998714895110728	PRP4K
ENSG00000185689	0.441790744541462	1.92182597206419	2.19695473584171	0.157597408800146	0.998714895110728	TEX56P
ENSG00000198721	0.0804886554780226	6.60002750393381	0.937406666239532	0.347270330262256	0.998714895110728	ECI2
ENSG00000026297	0.0391003637314681	3.91677464455588	0.0690525861999979	0.79605521890637	0.998714895110728	RNASET2
ENSG00000181472	-0.0720208791533432	5.453703470236	0.328025497755242	0.574738442110745	0.998714895110728	ZBTB2
ENSG00000155906	-0.234119596515406	5.25762811357996	5.31768690125976	0.0347449871056275	0.998714895110728	RMND1
ENSG00000146476	-0.0810723406894243	6.61459872283345	0.753159710280009	0.398232747651129	0.998714895110728	ARMT1
ENSG00000120262	0.172357180273523	0.36560081478121	0.135316834258953	0.717774533279678	0.998714895110728	CCDC170
ENSG00000185002	0.111730406996878	1.35765017722883	0.147819577569248	0.705660181240281	0.998714895110728	RFX6
ENSG00000118523	-0.0805407061016344	2.08995188253337	0.113571596070588	0.740468418130073	0.998714895110728	CCN2
ENSG00000118507	0.11694054975593	3.83816567519953	0.703486823575978	0.413898219990218	0.998714895110728	AKAP7
ENSG00000118518	0.0164442662231585	4.82942588207287	0.0234590016255051	0.880173257144797	0.998714895110728	RNF146
ENSG00000213131	-0.636089034784263	-1.01057243751297	0.690525603925734	0.418142763667888	0.998714895110728	YWHAZP4
ENSG00000244694	0.485705768046492	0.649564724845052	1.23344774126423	0.283054165321177	0.998714895110728	PTCHD4
ENSG00000198315	-0.0519501489563676	6.12961095592649	0.323642063322663	0.577279935811313	0.998714895110728	ZKSCAN8
ENSG00000135298	0.246454939744149	3.51979956191062	1.80112027758834	0.198203464596805	0.998714895110728	ADGRB3
ENSG00000118432	-0.0430472790969968	-0.238577362605531	0.00698334365467745	0.934431704045449	0.998714895110728	CNR1
ENSG00000204252	0.401560603405289	3.528754433299	6.26565991408767	0.0234523247095788	0.994180816289189	HLA-DOA
ENSG00000223865	0.278586948576614	2.18297452379122	0.938426685307258	0.347015387131488	0.998714895110728	HLA-DPB1
ENSG00000204231	-0.032430945681485	5.39932241453747	0.087886172058733	0.770673033839456	0.998714895110728	RXRB
ENSG00000204228	-0.152814295420737	1.93103150000401	0.263309054501653	0.614826821838856	0.998714895110728	HSD17B8
ENSG00000204227	0.0733260884280443	5.41395890067732	0.539698884615366	0.473125904555778	0.998714895110728	RING1
ENSG00000272217	-0.968513884415273	-0.885206809801037	1.72082752127017	0.207990019577642	0.998714895110728	NA
ENSG00000223501	0.0583658882110883	5.83419143857062	0.450732830228801	0.511508373804476	0.998714895110728	VPS52
ENSG00000231500	0.108824794200518	10.0926653519135	1.36840524271948	0.259117438036473	0.998714895110728	RPS18
ENSG00000235863	-0.396876548564975	-0.909942858338134	0.37464478448131	0.54903310345982	0.998714895110728	B3GALT4
ENSG00000227057	0.0442234522099853	6.3723798754088	0.171652532275236	0.684116233767006	0.998714895110728	WDR46
ENSG00000204220	-0.0320599209205815	5.90854576493997	0.134972456191982	0.718117116005483	0.998714895110728	PFDN6
ENSG00000237441	-0.101035074363604	4.20498067314852	0.50058830856082	0.489360674719147	0.998714895110728	RGL2
ENSG00000236104	0.1686709615037	3.64081744045814	1.15485224720814	0.298382453507697	0.998714895110728	ZBTB22
ENSG00000146215	-0.561547264185862	1.53327056902367	2.66942051524173	0.121698486742834	0.998714895110728	CRIP3
ENSG00000197594	0.0767312314727617	5.90819582120276	0.584538341937082	0.455602771780695	0.998714895110728	ENPP1
ENSG00000237649	-0.138950141891292	6.19631044000316	2.7225272992024	0.118317091117728	0.998714895110728	KIFC1
ENSG00000204194	0.100615501397172	-0.748854143448287	0.0275429478084999	0.870254693068588	0.998714895110728	RPL12P1
ENSG00000112511	-0.126393082452889	3.98906062579128	0.757962904602068	0.396766288622661	0.998714895110728	PHF1
ENSG00000112514	0.149300449402174	6.47052646416238	3.29175285666959	0.0883122305092942	0.998714895110728	CUTA
ENSG00000197283	-0.192235007958099	4.23650678796682	1.91730899871799	0.185049727024947	0.998714895110728	SYNGAP1
ENSG00000274259	1.06904458240207	-0.664424073613888	2.88223497121354	0.1088087872291	0.998714895110728	SYNGAP1-AS1
ENSG00000213588	-0.00109881460020378	4.38143328943666	7.92144440548645e-05	0.993008106089875	0.999548937914602	ZBTB9
ENSG00000278899	0.579097572043949	-0.624367884432596	0.85328022477425	0.369267808700913	0.998714895110728	NA
ENSG00000120253	-0.030000445696002	7.62684035478211	0.139176845732801	0.713968279034188	0.998714895110728	NUP43
ENSG00000231760	-0.0304572175295435	3.04589980991043	0.0255845823081474	0.874909174481064	0.998714895110728	NA
ENSG00000120256	0.099583278650323	2.98733499589172	0.262393319196458	0.615437693532062	0.998714895110728	LRP11
ENSG00000273132	0.478073164153169	-0.455441686861638	0.567665537041035	0.462067874861115	0.998714895110728	NA
ENSG00000268592	-0.965712016637566	-0.43586951907226	2.31479263096164	0.147550528593231	0.998714895110728	NA
ENSG00000203722	0.381361179214531	0.547149436041598	0.829038748856915	0.375985266419158	0.998714895110728	RAET1G
ENSG00000131015	-0.0501371010823905	3.08084601261524	0.0687318970878574	0.796517933080302	0.998714895110728	ULBP2
ENSG00000135317	-0.285482157766771	2.1560061508947	1.2644375594507	0.277303585044414	0.998714895110728	SNX14
ENSG00000164418	0.216278192386296	0.160096769540793	0.226914049936624	0.640223737609962	0.998714895110728	GRIK2
ENSG00000203875	-0.221652984864131	1.8507018153985	0.640114776841314	0.43531955407529	0.998714895110728	SNHG5
ENSG00000096696	-0.00168030870244442	8.37719657330409	0.000316880960985312	0.9860162889018	0.999436920170959	DSP
ENSG00000168566	-0.00592767526667363	5.88532216279127	0.00312192190818024	0.956129780887605	0.999174947493792	SNRNP48
ENSG00000112578	-0.126971465127566	6.36280747322761	2.03150766422079	0.173171950374876	0.998714895110728	BYSL
ENSG00000112576	0.116203206140314	5.67029217456827	1.59668211497402	0.224370273986805	0.998714895110728	CCND3
ENSG00000249853	0.0324212245145271	0.624966861032078	0.00646758417329177	0.936893682485769	0.998723930077782	HS3ST5
ENSG00000001167	0.0194988849053692	6.43657155565153	0.0537099248115875	0.819649825118417	0.998714895110728	NFYA
ENSG00000158406	-0.342767709379152	0.378982730180435	0.463662326132783	0.505596351918316	0.998714895110728	H4C8
ENSG00000204618	-0.0831851000767208	0.0740304564815494	0.0207418572152656	0.887272239081403	0.998714895110728	RNF39
ENSG00000146373	-0.0173915821205579	4.96531066290834	0.0254468424208908	0.875243327019768	0.998714895110728	RNF217
ENSG00000204580	0.148771128488444	4.79792802498252	1.71087063691194	0.209246103026949	0.998714895110728	DDR1
ENSG00000235109	0.0742705805933107	1.51398070936613	0.0653648054433248	0.801447783293353	0.998714895110728	ZSCAN31
ENSG00000053328	-0.204828600771519	0.913044833100938	0.320736259955712	0.578977419531141	0.998714895110728	METTL24
ENSG00000135525	0.0122365723947841	5.66853958387233	0.0163931727345986	0.899706731543259	0.998714895110728	MAP7
ENSG00000118515	-0.025801439079669	2.78183263705661	0.0192830311301208	0.891280745666217	0.998714895110728	SGK1
ENSG00000204590	0.00553407257340655	6.29417265528538	0.00415343700868747	0.949407825153519	0.999174947493792	GNL1
ENSG00000172469	0.036771968304888	5.20899769985023	0.123484622696861	0.729843372561233	0.998714895110728	MANEA
ENSG00000135318	0.307919147690975	1.05761093022534	0.83957417512572	0.373043826280952	0.998714895110728	NT5E
ENSG00000137338	0.101020105220856	4.40352443606922	0.652041517668421	0.431156060768552	0.998714895110728	PGBD1
ENSG00000137404	0.00167265235724851	4.05868886351518	0.000101370115181284	0.992090556876347	0.999548937914602	NRM
ENSG00000155085	-0.287734530168843	2.65808330368423	1.97952424718659	0.17845678079232	0.998714895110728	AK9
ENSG00000274750	0.100447745929737	2.25984771155451	0.212687883795561	0.650839641900291	0.998714895110728	H3C6
ENSG00000137434	-0.349956444368085	-0.350255711540595	0.405541642873017	0.533194581414144	0.998714895110728	C6orf52
ENSG00000146426	-0.161489281208221	4.08613484444916	1.48817896688087	0.240073312549665	0.998714895110728	TIAM2
ENSG00000158691	-0.128198258732538	5.19971170187734	1.13991338299014	0.301423431802907	0.998714895110728	ZSCAN12
ENSG00000269964	0.383307606490008	0.26235413399545	0.599109879836854	0.450138369592637	0.998714895110728	MEI4
ENSG00000146433	0.0469804131451383	6.42313723292337	0.315995731072643	0.581768840163321	0.998714895110728	TMEM181
ENSG00000014123	-0.00977579513430667	5.82565705182328	0.0110907089608828	0.91742918297482	0.998714895110728	UFL1
ENSG00000122335	0.0638163372197555	5.15274848532968	0.418063680048519	0.527018212526345	0.998714895110728	SERAC1
ENSG00000272047	0.112980470980833	5.3980713465694	1.2861559403155	0.273366824332371	0.998714895110728	GTF2H5
ENSG00000185760	0.0754246160410933	4.43185774997968	0.250939680405996	0.623195341469219	0.998714895110728	KCNQ5
ENSG00000280128	-0.0813175521533957	2.7708069718229	0.141703893332506	0.711509097584604	0.998714895110728	NA
ENSG00000241370	0.00567733341387685	-0.317172305074564	0.000110734646719063	0.99173330376057	0.999548937914602	RPP21
ENSG00000261211	-0.331809849678662	1.29048102023425	1.00061327794071	0.331964367189792	0.998714895110728	NA
ENSG00000278828	0.917482074271046	1.6630824648887	8.044741991003	0.0118609852369585	0.891860037207455	H3C10
ENSG00000204525	0.141969537596949	7.31072363255099	2.12040259576157	0.164578072356458	0.998714895110728	HLA-C
ENSG00000125337	-0.203748565919098	-0.838562132163623	0.126161428194105	0.727057462540765	0.998714895110728	KIF25
ENSG00000146376	0.0603485105391753	4.78763826632162	0.294413402905714	0.594840282345833	0.998714895110728	ARHGAP18
ENSG00000112541	-0.273451699062046	5.17508578651363	6.95486218682523	0.0178663235078654	0.936242721949113	PDE10A
ENSG00000231389	0.104356930105228	3.55867244813672	0.445087674865649	0.514128716259607	0.998714895110728	HLA-DPA1
ENSG00000198502	0.263768859521029	-0.0388063583344352	0.325300152511748	0.576315889622353	0.998714895110728	HLA-DRB5
ENSG00000196735	-0.214875884503474	-0.543606476432523	0.109806216468676	0.744640169314822	0.998714895110728	HLA-DQA1
ENSG00000179344	0.365793195625644	3.73672267591532	5.64530904927537	0.0302512375953944	0.998714895110728	HLA-DQB1
ENSG00000196569	0.21299783797646	3.65817261694203	1.90563159816208	0.186321027508004	0.998714895110728	LAMA2
ENSG00000196586	0.0123142982548292	6.67451480482237	0.0207016842943151	0.887380659879385	0.998714895110728	MYO6
ENSG00000137337	-0.0889799132519289	8.04558214636322	1.24191961023794	0.281466238757885	0.998714895110728	MDC1
ENSG00000112592	0.0792157779498362	5.54925990436927	0.774339340367699	0.391827567774837	0.998714895110728	TBP
ENSG00000204305	-0.553190242835392	0.566317176882961	1.75772466709248	0.203418280547399	0.998714895110728	AGER
ENSG00000111961	0.152550852850656	5.5642678361112	2.36746345108817	0.143314739850074	0.998714895110728	SASH1
ENSG00000112242	-0.00561566698947629	6.64851212749555	0.00347252570135761	0.953734785306407	0.999174947493792	E2F3
ENSG00000030110	0.123310945811746	5.84033855047447	1.71075496942083	0.209260751522758	0.998714895110728	BAK1
ENSG00000172348	0.0461187775020716	2.15598369805829	0.0367426503983409	0.850387296072349	0.998714895110728	RCAN2
ENSG00000124782	-0.0880585083785067	5.97386491106558	0.841672666234832	0.372462006579435	0.998714895110728	RREB1
ENSG00000185345	-0.732767331266101	0.137671614086815	2.0885078809759	0.167599216538568	0.998714895110728	PRKN
ENSG00000112394	-0.139178307093546	5.80573340818131	1.86970972906937	0.190301239886278	0.998714895110728	SLC16A10
ENSG00000137161	0.0223842690021889	4.95227035158539	0.0427725787682211	0.838747798144064	0.998714895110728	CNPY3
ENSG00000124702	0.0829110068487442	7.16199770430823	1.05573459289322	0.319384797179761	0.998714895110728	KLHDC3
ENSG00000118513	0.10322548467566	3.65382090806243	0.367322081056883	0.552919776099834	0.998714895110728	MYB
ENSG00000092820	-0.0117549088842442	7.76251127199123	0.0170379979523758	0.897764875027691	0.998714895110728	EZR
ENSG00000111846	0.278803672805773	2.56649032746923	1.70431530295789	0.210078360205958	0.998714895110728	GCNT2
ENSG00000091831	-4.12353360077416	-0.621036105852689	28.7625097890243	6.21462331549867e-05	0.0854997916200486	ESR1
ENSG00000118495	0.0702044808536783	5.59576104937786	0.521897253882359	0.48039933367564	0.998714895110728	PLAGL1
ENSG00000124641	-0.128814539824709	4.55891745167623	1.19798707527541	0.289834007038302	0.998714895110728	MED20
ENSG00000187987	-0.236008116316565	1.67699590494476	0.65272508417563	0.430919358315108	0.998714895110728	ZSCAN23
ENSG00000112530	-0.227389197019251	-0.1492179685422	0.240366605637393	0.630557579864948	0.998714895110728	PACRG
ENSG00000135540	-0.0754363355703212	5.09243870525666	0.535073086200171	0.47499786200842	0.998714895110728	NHSL1
ENSG00000197261	-0.0456559688365061	2.28243329762852	0.0321450061482922	0.859947365274418	0.998714895110728	C6orf141
ENSG00000112624	-0.162793883395423	3.93489578951802	1.2889072149009	0.272873481218193	0.998714895110728	BICRAL
ENSG00000112715	-0.203562759914432	5.66871966643959	4.15425884131045	0.0583105263739655	0.998714895110728	VEGFA
ENSG00000196747	0.94502972061989	0.274139947969385	3.46805808717379	0.0809227701721029	0.998714895110728	H2AC13
ENSG00000233822	0.204869297858975	2.01181549286743	0.73401975614391	0.404159292155494	0.998714895110728	H2BC15
ENSG00000180596	1.48088318831291	-0.107684353826917	9.51492438727219	0.00706597151920161	0.733017694661005	H2BC4
ENSG00000158373	0.171705545390601	2.08296719272277	0.279089891881778	0.604506756552685	0.998714895110728	H2BC5
ENSG00000120279	-0.286391457316227	-0.884499180087089	0.19845127173051	0.662296157357568	0.998714895110728	MYCT1
ENSG00000164663	-0.25276989311631	3.02227982122839	1.94611545250251	0.18195984082083	0.998714895110728	USP49
ENSG00000197279	-0.31061202136863	2.15806187907157	1.66174934226255	0.215586714312081	0.998714895110728	ZNF165
ENSG00000204469	0.0398525764971538	9.37231104116021	0.224556464597985	0.641954098398012	0.998714895110728	PRRC2A
ENSG00000044090	0.159499829682907	4.46205898606837	1.23647307136354	0.282485725832947	0.998714895110728	CUL7
ENSG00000196812	-0.0465928249840591	2.28773375013047	0.0427226907689791	0.838840451811247	0.998714895110728	ZSCAN16
ENSG00000226314	-0.143166753548358	1.70207509724574	0.157509538875322	0.696672692698227	0.998714895110728	ZKSCAN8P1
ENSG00000280107	-0.187175810112805	-0.0520932683757651	0.108496946573729	0.74610941839864	0.998714895110728	NA
ENSG00000176933	0.0685868132471572	0.581483748453228	0.0309659754698582	0.86251128818481	0.998714895110728	TOB2P1
ENSG00000137185	-0.0602568232975442	3.42707703916165	0.124715323261687	0.728558309934505	0.998714895110728	ZSCAN9
ENSG00000187626	-0.0171406141749805	3.82235685870639	0.0141817541258117	0.906679984629194	0.998714895110728	ZKSCAN4
ENSG00000272468	0.649742234797055	-0.816034703879309	1.02744519202427	0.325755502849242	0.998714895110728	NA
ENSG00000124635	0.464095155808337	2.56208442853268	2.80987383913634	0.112998427817189	0.998714895110728	H2BC11
ENSG00000196787	0.596692273042613	-0.400257661311842	1.16526049675891	0.296288544183832	0.998714895110728	H2AC11
ENSG00000197903	0.286006859940117	5.0324485630143	7.42330338446544	0.0149381607519476	0.921943554787959	H2BC12
ENSG00000112812	0.216935825167758	2.62722239570099	0.877660175913216	0.362688707880776	0.998714895110728	PRSS16
ENSG00000158553	1.22870031952817	-0.209197694091554	5.63156564618756	0.0304257268357229	0.998714895110728	POM121L2
ENSG00000124613	-0.23058729074792	4.33580229264228	3.3661303815794	0.0851013354331701	0.998714895110728	ZNF391
ENSG00000271755	-0.453727378675132	-0.525193306160121	0.555060854118571	0.46699761103695	0.998714895110728	NA
ENSG00000096654	-0.0914519721765131	4.71333149318424	0.588647913442197	0.454050692671932	0.998714895110728	ZNF184
ENSG00000137413	0.0484163164785226	5.52454690259016	0.204570951503927	0.657092635653205	0.998714895110728	TAF8
ENSG00000064995	-0.0203655209526928	6.52823958295402	0.0614715079476249	0.807320446956925	0.998714895110728	TAF11
ENSG00000111850	0.184285278810437	3.75344880518959	1.51836269818675	0.235565408557187	0.998714895110728	SMIM8
ENSG00000203872	-0.725210256739324	-0.724982992704728	1.2974742067782	0.271344915511555	0.998714895110728	C6orf163
ENSG00000164414	-0.0381243694531212	2.52031224581671	0.0279574594150247	0.869291572458387	0.998714895110728	SLC35A1
ENSG00000146282	-0.0538234960212014	5.75349357958427	0.370293566787877	0.551336188526949	0.998714895110728	RARS2
ENSG00000146414	0.0496735123411343	6.38200212870572	0.278765552997581	0.604715033650523	0.998714895110728	SHPRH
ENSG00000112186	-0.106051434251335	4.47267718904452	0.619803966753673	0.44255958445359	0.998714895110728	CAP2
ENSG00000137414	0.0227779312472418	6.85245477104601	0.0678811713059791	0.797751062418888	0.998714895110728	FAM8A1
ENSG00000112137	0.388682361780072	1.38691694697662	1.70336520754613	0.21019933354585	0.998714895110728	PHACTR1
ENSG00000204248	-0.0994385592427854	1.04917380771661	0.0684903315433034	0.796867247030177	0.998714895110728	COL11A2
ENSG00000203877	-0.142572474830642	0.0891980990280108	0.0867860458411079	0.772069170730742	0.998714895110728	RIPPLY2
ENSG00000050393	-0.00973774063700862	5.83051906339138	0.0102087543490935	0.920767934168724	0.998714895110728	MCUR1
ENSG00000112419	0.0201268558460635	5.93089839247734	0.0401434574923402	0.843710084264182	0.998714895110728	PHACTR2
ENSG00000204536	-0.0447994407814692	5.52711934040008	0.191997521017759	0.667083173796149	0.998714895110728	CCHCR1
ENSG00000164506	-0.192955719719575	5.1998490383145	3.75155346959661	0.0705146554507365	0.998714895110728	STXBP5
ENSG00000074706	0.536667359926606	0.355601502247658	1.6267896076741	0.220249890293166	0.998714895110728	IPCEF1
ENSG00000065609	-0.005319079477619	2.61491342053391	0.000420548116780858	0.98389078986739	0.999174947493792	SNAP91
ENSG00000204463	0.042549897053441	8.31118826659893	0.263562075807922	0.614658274419335	0.998714895110728	BAG6
ENSG00000080546	-0.044596621186987	6.0377680948706	0.273268386943223	0.608269102362703	0.998714895110728	SESN1
ENSG00000272462	-0.415385524218536	1.33518178164922	1.81122196521372	0.197013944773247	0.998714895110728	LINC02980
ENSG00000228624	0.163768647894488	-0.817207797456002	0.0466640185423592	0.831687173402084	0.998714895110728	HDAC2-AS2
ENSG00000203799	0.122369876741834	3.45556477259901	0.572579010227266	0.460169605074602	0.998714895110728	CCDC162P
ENSG00000289198	-0.922383483201341	-0.748162771244674	2.12873315944906	0.16380012431895	0.998714895110728	NA
ENSG00000228793	-0.0791063418282714	-1.12014403849637	0.00605778641473541	0.938921235767732	0.998870076029728	NA
ENSG00000288851	0.347039024488836	0.294239473224668	0.567532926146547	0.462119287769502	0.998714895110728	NA
ENSG00000225173	0.677408920794349	0.149446804614057	1.65673024879118	0.216248353961868	0.998714895110728	NA
ENSG00000237742	0.840215773141952	-0.664338243931026	2.09747590661569	0.166742842035074	0.998714895110728	HEY2-AS1
ENSG00000288829	-0.266054995055348	-0.36694876310225	0.252282291023924	0.622274526860751	0.998714895110728	NA
ENSG00000124762	0.0744599427415637	5.46855757472316	0.439645966295008	0.516677691582447	0.998714895110728	CDKN1A
ENSG00000137168	-0.0597548239878421	6.9829302156291	0.556288447886942	0.466513643888326	0.998714895110728	PPIL1
ENSG00000198663	0.117001230444364	6.93331612765001	1.99646790761454	0.176712388048861	0.998714895110728	C6orf89
ENSG00000226976	-0.380859027366373	-0.623959799886422	0.450830128325901	0.511463421521963	0.998714895110728	COX6A1P2
ENSG00000137409	0.0117514139747261	7.93868511785813	0.0212175349775183	0.885996524576055	0.998714895110728	MTCH1
ENSG00000137193	-0.292426700275299	4.26081591874103	4.17512809323177	0.0577486605647106	0.998714895110728	PIM1
ENSG00000112182	-0.0826991857628981	4.08195966297207	0.375846959765276	0.548400070905431	0.998714895110728	BACH2
ENSG00000124496	0.0224771099248109	4.40190388148985	0.0330863141381095	0.857935105028542	0.998714895110728	TRERF1
ENSG00000188112	-0.0550271850326424	0.995762723794726	0.0238978180854089	0.879067084339636	0.998714895110728	C6orf132
ENSG00000213719	0.020618029403552	7.19589299064211	0.0671620440243719	0.798799914435605	0.998714895110728	CLIC1
ENSG00000120278	0.314830086195784	3.49465441282737	3.5932944625217	0.0761159865611221	0.998714895110728	PLEKHG1
ENSG00000234745	0.136476743493638	6.25366832513064	1.18255227123776	0.292854005663123	0.998714895110728	HLA-B
ENSG00000279453	0.329347440512213	2.6085658092697	2.38951295077821	0.141585774672241	0.998714895110728	NA
ENSG00000111897	-0.0102237056582795	8.06159433534746	0.0158594754045324	0.901343524023418	0.998714895110728	SERINC1
ENSG00000135549	0.0971528947247208	3.8118694849711	0.243563460643654	0.628310455800452	0.998714895110728	PKIB
ENSG00000196748	0.162874051157754	0.0527726188056123	0.0906374908185886	0.767222707658787	0.998714895110728	CLPSL2
ENSG00000197753	-0.00194116901822032	2.87428616994295	0.000100626221256987	0.992119630585422	0.999548937914602	LHFPL5
ENSG00000096063	-0.0431097920254376	8.83943383255743	0.244409575112452	0.627718806038398	0.998714895110728	SRPK1
ENSG00000189298	-0.180005324941824	3.6895163617271	1.56047736478743	0.229457798620322	0.998714895110728	ZKSCAN3
ENSG00000112679	0.0932669418551209	5.25506365147224	0.70821165734049	0.412367580656705	0.998714895110728	DUSP22
ENSG00000027697	-0.0754796814751376	6.01324869808438	0.805856098193243	0.382580318052509	0.998714895110728	IFNGR1
ENSG00000079841	0.0493654039235814	0.293760893023735	0.0107696385317723	0.918628536593086	0.998714895110728	RIMS1
ENSG00000214558	-0.830485121332242	-0.400725757786822	2.30732961050769	0.14816304311113	0.998714895110728	ZC3H11C
ENSG00000001084	-0.0217974860899539	5.71919053613984	0.0493984245212141	0.826909085965769	0.998714895110728	GCLC
ENSG00000249379	-0.0919467674123221	1.10916742957001	0.0776732867951945	0.784024576225417	0.998714895110728	GCLC-AS1
ENSG00000124743	0.613683695177745	0.306848882881271	1.4149100917765	0.251494981537382	0.998714895110728	KLHL31
ENSG00000178033	0.272177913506982	1.98858499929574	1.09513541299335	0.310798239937229	0.998714895110728	CALHM5
ENSG00000111832	0.0540984901164333	6.5601326540126	0.348655578293419	0.563074864546496	0.998714895110728	RWDD1
ENSG00000111834	0.0185827768526002	1.08468211344745	0.00280745060654943	0.958395624113945	0.999174947493792	RSPH4A
ENSG00000153975	-0.0465657178952544	5.46041337887113	0.261454180544727	0.616065589612981	0.998714895110728	ZUP1
ENSG00000196911	-0.0542197028011877	5.86761060646106	0.369068158395807	0.551988174219143	0.998714895110728	KPNA5
ENSG00000204351	-0.116964783934329	6.04155654698776	1.90992201946644	0.185852665158022	0.998714895110728	SKIC2
ENSG00000025796	-0.105827033880152	8.04277028129412	1.60586673365961	0.223102857133711	0.998714895110728	SEC63
ENSG00000272476	-0.280763132596441	2.67729965892672	2.03569259429411	0.172755035924726	0.998714895110728	NA
ENSG00000146263	0.0193087258827286	6.50345704206144	0.0323180602172173	0.859575158676257	0.998714895110728	MMS22L
ENSG00000204498	-0.121398245170822	4.32736882288816	0.885544318498009	0.360597820119715	0.998714895110728	NFKBIL1
ENSG00000237499	0.24835875587108	-0.727450759924198	0.12516269983043	0.728092950374711	0.998714895110728	WAKMAR2
ENSG00000118503	0.330975323624447	2.58358585096504	2.55436467084552	0.129433850629013	0.998714895110728	TNFAIP3
ENSG00000169976	0.082798609373996	6.57273487632687	0.887408802675534	0.360105927775237	0.998714895110728	SF3B5
ENSG00000135604	-0.26211543777799	-0.236593196987288	0.211982834840779	0.651376951405327	0.998714895110728	STX11
ENSG00000204314	0.623078934221897	-0.302545432655456	0.964229351365644	0.340654545577186	0.998714895110728	PRRT1
ENSG00000120265	0.00484022359180716	7.94169842568479	0.00359649017436475	0.952917256382645	0.999174947493792	PCMT1
ENSG00000083097	0.044896382162885	4.97436249229246	0.170414238994691	0.685190752107728	0.998714895110728	DOP1A
ENSG00000013392	-0.106915022218682	3.59957972793912	0.514888853925	0.483315318505618	0.998714895110728	RWDD2A
ENSG00000204344	0.0127315747305686	3.50468685682814	0.00498362488578242	0.944589963578684	0.999174947493792	STK19
ENSG00000168394	0.271098904883802	4.86257128095883	5.98930080635651	0.0262373172186022	0.998714895110728	TAP1
ENSG00000135535	0.087211823908513	7.88565081327295	0.998157936206029	0.332540855286274	0.998714895110728	CD164
ENSG00000185250	-0.44578702550398	1.36279141123271	2.04936820836209	0.171401318746775	0.998714895110728	PPIL6
ENSG00000135587	0.0457817437835487	3.85109073108496	0.0958027147745247	0.760896993827959	0.998714895110728	SMPD2
ENSG00000135596	-0.0159877107986781	3.04976882438638	0.00746647018570103	0.932207326256628	0.998714895110728	MICAL1
ENSG00000112365	-0.0681237126695694	5.70337839401581	0.612068415860234	0.445368169534327	0.998714895110728	ZBTB24
ENSG00000013375	-0.0584803122487797	6.29903304491084	0.447148519744993	0.513169320889449	0.998714895110728	PGM3
ENSG00000289100	-0.112457084986915	1.18465133386612	0.114312202958925	0.739657030159271	0.998714895110728	NA
ENSG00000112473	0.0809134233266203	7.23667379986139	1.01583514666839	0.328421770784057	0.998714895110728	SLC39A7
ENSG00000112695	0.101418916930212	6.46448214449998	0.817635376893794	0.379207982139964	0.998714895110728	COX7A2
ENSG00000145949	0.252669454747432	2.21301475988629	1.10212904415245	0.309307736629281	0.998714895110728	MYLK4
ENSG00000217130	0.0399660920156303	1.24450611481364	0.0163185248568948	0.899934021145512	0.998714895110728	RPS10P13
ENSG00000124562	0.0818508464662157	7.35645133454331	0.939123866105604	0.346841288797694	0.998714895110728	SNRPC
ENSG00000065060	-0.00102004910010318	6.60035432869657	0.000146081686614213	0.990505209483793	0.999436920170959	BLTP3A
ENSG00000064999	-0.00382429173035084	6.62810979250193	0.00212510269283326	0.963798601707756	0.999174947493792	ANKS1A
ENSG00000096092	0.0309488980546551	4.4410917777361	0.0674827696484369	0.798331394428848	0.998714895110728	TMEM14A
ENSG00000197442	0.0422285400092468	4.63856740963921	0.101299854494319	0.75436780418597	0.998714895110728	MAP3K5
ENSG00000023892	0.1172995292864	3.74018187647493	0.445683736222277	0.513850895903893	0.998714895110728	DEF6
ENSG00000112039	-0.0423405796240973	5.34409595431098	0.166219899641373	0.688864919297985	0.998714895110728	FANCE
ENSG00000225093	0.691548340454941	-0.603541380869614	1.42682323492494	0.249590045624567	0.998714895110728	RPL3P7
ENSG00000112333	-0.162098401391765	0.942182711924044	0.237119501631894	0.632859252657193	0.998714895110728	NR2E1
ENSG00000112335	0.000873488245360811	6.88524713072727	0.000102408794389022	0.992050139933076	0.999548937914602	SNX3
ENSG00000081087	0.0503044567037267	5.22397783210791	0.208909392319677	0.653732024192441	0.998714895110728	OSTM1
ENSG00000168477	-1.18911692509843	1.9307540196742	19.8189783792326	0.000396224938927612	0.210404911464213	TNXB
ENSG00000231925	0.14368922205231	4.11751907688776	0.946909712569011	0.344905518972421	0.998714895110728	TAPBP
ENSG00000255389	0.312095177919191	0.850683777223386	0.655136652117447	0.430085937680427	0.998714895110728	NA
ENSG00000056972	-0.00465739393037725	3.94215655822682	0.00111158459912655	0.973813072756994	0.999174947493792	TRAF3IP2
ENSG00000112118	-0.00643197407889405	8.61811441799619	0.00585102952383584	0.939970422540648	0.998870076029728	MCM3
ENSG00000135314	-0.1882489581381	-0.164610767903787	0.147041718202033	0.706396266213005	0.998714895110728	KHDC1
ENSG00000137221	0.0594823880070889	5.34118625856326	0.299411560807374	0.591758416311156	0.998714895110728	TJAP1
ENSG00000196126	-0.091607411313603	3.15672063037515	0.138177064288546	0.714948277032424	0.998714895110728	HLA-DRB1
ENSG00000185127	-0.00524465833704907	5.89751934079023	0.00325888502672871	0.95517887205232	0.999174947493792	C6orf120
ENSG00000228727	-0.835053455939609	-0.934111433267258	1.21004817662621	0.287503526569869	0.998714895110728	SAPCD1
ENSG00000204599	-0.215334345142993	3.80614579100983	1.9707476925444	0.179368809885513	0.998714895110728	TRIM39
ENSG00000240053	-0.937272511378804	0.273864723135686	4.05913084890452	0.0609540047761297	0.998714895110728	LY6G5B
ENSG00000204371	0.0525842145119396	6.46584893598917	0.381778819617475	0.545296975945674	0.998714895110728	EHMT2
ENSG00000204052	0.622655274822006	0.063462386381388	1.37470649073434	0.258066894937953	0.998714895110728	LRRC73
ENSG00000204428	0.187178838008776	-0.253433779179049	0.114035711104891	0.739959601422711	0.998714895110728	LY6G5C
ENSG00000235272	0.478818397549405	1.32917694089127	1.94568605157691	0.182005423038519	0.998714895110728	RAMACL
ENSG00000188994	-0.0706777115559087	5.691219513852	0.505578353858183	0.487236446325836	0.998714895110728	ZNF292
ENSG00000146243	0.0653437048536847	3.62759756408067	0.16141662002646	0.693140024086012	0.998714895110728	IRAK1BP1
ENSG00000130396	0.038980963205136	7.79298013257717	0.240059305252804	0.630774570325092	0.998714895110728	AFDN
ENSG00000280916	0.3046999637073	1.79104245183727	1.26574234301336	0.277064931788872	0.998714895110728	FOXCUT
ENSG00000286885	-1.19533979113084	-1.09312817106128	3.3614991907444	0.0852971810821958	0.998714895110728	NA
ENSG00000228506	-0.027337466700425	2.92977513233368	0.0156542669779645	0.901980317926663	0.998714895110728	PNISR-AS1
ENSG00000227704	0.181338202757277	2.7530001728881	0.607765847509637	0.446942846809258	0.998714895110728	NA
ENSG00000269293	0.318802163160943	2.85505242215741	2.2691576676977	0.151345189879399	0.998714895110728	ZSCAN16-AS1
ENSG00000146247	-0.0205412850411817	7.27405290462801	0.050596166810869	0.824860031495475	0.998714895110728	PHIP
ENSG00000083099	-0.0731876589645896	6.39693971918671	0.599719260313441	0.449912187798843	0.998714895110728	LYRM2
ENSG00000079691	-0.0701086835881626	4.78847646090541	0.301093610330933	0.590728853518524	0.998714895110728	CARMIL1
ENSG00000112159	0.232625429209203	7.46093385857468	4.19463503096077	0.0572291824910185	0.998714895110728	MDN1
ENSG00000203808	-0.190270831801558	0.917470533574543	0.218978863742698	0.646092933638971	0.998714895110728	BVES-AS1
ENSG00000272269	0.277624583173372	1.43755002218474	0.820711793631062	0.378334520164512	0.998714895110728	NUP153-AS1
ENSG00000287811	0.303508227283378	-0.583721928197876	0.251127835786654	0.623066110045088	0.998714895110728	NA
ENSG00000231769	0.552494079814566	-0.472426643755661	0.836235820404036	0.373972179534123	0.998714895110728	NA
ENSG00000270761	0.462219146943824	0.150580177277614	0.879200779732275	0.3622787478581	0.998714895110728	CD2AP-DT
ENSG00000229931	-0.33947807907671	1.63278919160788	1.46280689649129	0.243950059977174	0.998714895110728	ATXN1-AS1
ENSG00000236548	-0.688542236369232	-0.208238852969191	1.83218960171438	0.194573594998305	0.998714895110728	RNF217-AS1
ENSG00000234147	0.104274329008504	4.14815493955959	0.641779993413529	0.434734402006347	0.998714895110728	NA
ENSG00000237686	-0.506543751981745	-0.621740620898502	0.412781613114446	0.529607222030342	0.998714895110728	SCIRT
ENSG00000235652	-0.208665026490432	0.582406984550973	0.275441420018336	0.606858722242551	0.998714895110728	EPM2A-DT
ENSG00000225793	-0.57298301385092	0.24280325079392	1.4844649193124	0.240635748836296	0.998714895110728	TMEM30A-DT
ENSG00000203711	-0.485454604924989	-0.315955921811708	0.829249484533274	0.375926093643341	0.998714895110728	LINC02901
ENSG00000227885	0.608788959330136	-0.163349813095088	1.1083117443807	0.30799829018331	0.998714895110728	NA
ENSG00000206344	-0.949577159280601	-0.911650498619271	1.82496319991574	0.195410312440223	0.998714895110728	HCG27
ENSG00000231074	-0.0747005068522868	5.12359456010757	0.435596693811539	0.518589364186305	0.998714895110728	HCG18
ENSG00000286340	-0.373196353916298	0.785979876689186	1.13443905308049	0.302548452675731	0.998714895110728	NA
ENSG00000281706	-0.25509417578647	2.4792953357314	1.29314844936086	0.272115301441464	0.998714895110728	LINC01012
ENSG00000270419	-1.04202864442758	-0.161428343676293	3.46883686810155	0.0808917904396381	0.998714895110728	CAHM
ENSG00000271913	-0.198819623450431	0.886347722677762	0.337786063355931	0.569160162338329	0.998714895110728	TAGAP-AS1
ENSG00000286760	0.522170058283496	0.227877348988643	1.32860361305001	0.265886059488125	0.998714895110728	NA
ENSG00000271860	0.60261637954823	-0.402280530993428	1.0705649402109	0.316114527745455	0.998714895110728	NA
ENSG00000204623	-0.214626557562033	3.06272571688287	1.47072255265534	0.242731851906754	0.998714895110728	POLR1HASP
ENSG00000231690	-0.725469888804462	-0.583380703883049	1.49573856181237	0.238933815555014	0.998714895110728	LINC00574
ENSG00000226453	-0.108897602432556	0.262383520453175	0.0643544121112234	0.802953510953005	0.998714895110728	LINC02542
ENSG00000285219	0.498307012895004	0.891860535793282	1.44895413377208	0.246101315110554	0.998714895110728	HULC
ENSG00000250903	-0.031444337587395	1.27414911533392	0.00741349277616261	0.932447628966347	0.998714895110728	GMDS-DT
ENSG00000261071	0.406855097629177	0.0405064204015885	0.683733461539154	0.420394250252031	0.998714895110728	NA
ENSG00000289372	-0.330537372215946	2.09744596279055	1.86156432558682	0.191218610448392	0.998714895110728	NA
ENSG00000260273	-2.07269603246792	-0.93428026028385	8.96648080006067	0.00853545716854983	0.782714828833248	NA
ENSG00000233797	-0.0872689446682752	-1.20733903724789	0.0120448937258314	0.913964991077361	0.998714895110728	UFL1-AS1
ENSG00000287260	-0.544749748751646	0.510428376135263	1.64598729230618	0.217673316446052	0.998714895110728	NA
ENSG00000290032	0.408207013081436	4.22019574930619	9.20881978435411	0.00784708381598011	0.758212143099469	NA
ENSG00000271978	-0.386508989462758	0.436002045805408	0.901655063917623	0.356379489566344	0.998714895110728	NA
ENSG00000261189	-0.17884430698228	2.43786968745805	0.632881361777978	0.437876041786065	0.998714895110728	DSP-AS1
ENSG00000287825	0.307407152048809	-0.0812418669861237	0.282128263468432	0.602563191247842	0.998714895110728	NA
ENSG00000260000	-0.109213321962978	0.890345108155604	0.0740557189850187	0.788980704364095	0.998714895110728	NA
ENSG00000272273	-0.232152314335917	1.31515424183798	0.560312364444111	0.464933116187283	0.998714895110728	IER3-AS1
ENSG00000198221	-0.358927119194176	1.14414268473327	0.996200026334188	0.333001568037352	0.998714895110728	AFDN-DT
ENSG00000227627	0.0878419025408745	1.77013687499035	0.0934743493077868	0.763724680645553	0.998714895110728	NA
ENSG00000289609	-0.740274379950741	0.632074860396947	2.09313730309338	0.167156464120015	0.998714895110728	NA
ENSG00000231889	0.187597442909137	3.241408498029	1.04571346556977	0.321621395195549	0.998714895110728	TRAF3IP2-AS1
ENSG00000287966	0.078603885501681	0.500573289492217	0.0363844720138812	0.851108938067217	0.998714895110728	LARRPM
ENSG00000287804	0.04595044788567	0.830090880193584	0.0163549537436745	0.899823035696594	0.998714895110728	NA
ENSG00000230910	-0.286005126751502	0.408272412811818	0.365842083408883	0.55371181209444	0.998714895110728	ADGRB3-DT
ENSG00000135341	0.0134586563945684	6.83096843087925	0.0259699999875297	0.873979043012547	0.998714895110728	MAP3K7
ENSG00000124772	0.458576632763503	-0.584890123227858	0.562570937682694	0.464049897775487	0.998714895110728	CPNE5
ENSG00000289045	0.158816329828572	0.406621385585456	0.127654708618349	0.725517846429355	0.998714895110728	NA
ENSG00000055208	-0.0303409272109009	7.12580516652869	0.129186914670306	0.723948679778859	0.998714895110728	TAB2
ENSG00000093144	-0.0317322337688191	6.63664790316216	0.1094764117177	0.74500934822755	0.998714895110728	ECHDC1
ENSG00000153157	-0.306755383847251	2.42495660846665	1.90926444885629	0.185924352590304	0.998714895110728	SYCP2L
ENSG00000197977	0.00550973605692548	5.4346195475555	0.00350507014826607	0.95351876014303	0.999174947493792	ELOVL2
ENSG00000224531	0.0396501664611076	5.90502973077625	0.196872876698726	0.663163753172444	0.998714895110728	SMIM13
ENSG00000112167	0.150388546697415	4.8914084189901	1.86414892141399	0.190926919723411	0.998714895110728	SAYSD1
ENSG00000164626	-0.40794131828041	3.83137529995492	6.43495540819857	0.0219142250492119	0.984104316968275	KCNK5
ENSG00000161904	-0.0217062229348682	5.34442259757636	0.0524552481732366	0.821729567959642	0.998714895110728	LEMD2
ENSG00000124493	-0.0227282637929906	0.250493209409459	0.00270108621729466	0.95919058717936	0.999174947493792	GRM4
ENSG00000186577	0.433365310200551	2.56396230529311	3.8634017149617	0.0668473695294731	0.998714895110728	SMIM29
ENSG00000225339	-0.281794869178878	2.20185322194999	1.19952351745367	0.289535707788103	0.998714895110728	NA
ENSG00000220583	-0.195649556330157	1.76112098282666	0.41721993006416	0.527430200760075	0.998714895110728	RPL35P2
ENSG00000272325	0.0367112268683143	5.45246805649828	0.149688759089213	0.70390048724013	0.998714895110728	NUDT3
ENSG00000137309	0.0876773819621951	8.822694562904	1.17115301280417	0.295112006200336	0.998714895110728	HMGA1
ENSG00000270362	0.296297493858197	1.98212804220331	1.32213705258034	0.267007890824355	0.998714895110728	HMGN3-AS1
ENSG00000118418	0.0330854506784325	6.36295581465271	0.141448495907643	0.711756486379917	0.998714895110728	HMGN3
ENSG00000214338	0.00912265902661589	-0.350444355426457	0.000292942545987044	0.986554794768081	0.999436920170959	MTCL3
ENSG00000271551	0.0906580417267882	0.386151906161572	0.0497611004972182	0.826285898619349	0.998714895110728	NA
ENSG00000049618	-0.000555592725319424	6.65183009984863	3.80568707794478e-05	0.995153677146797	0.999548937914602	ARID1B
ENSG00000010818	0.036794523515578	5.33672815837761	0.121498930240745	0.73193212410846	0.998714895110728	HIVEP2
ENSG00000234753	0.460070460441285	0.768526945848467	1.61891709310032	0.221317815572975	0.998714895110728	FOXP4-AS1
ENSG00000131018	0.113622420320307	4.62774624844803	0.839889678538939	0.372956265218524	0.998714895110728	SYNE1
ENSG00000124614	-0.539182863727963	1.04249607127796	2.12692952615372	0.163968169296888	0.998714895110728	RPS10
ENSG00000124507	0.311660584442196	1.67838317030487	1.15732065519996	0.297884035940316	0.998714895110728	PACSIN1
ENSG00000196821	0.0316972004814643	7.25210749690318	0.118914854922536	0.734679352274534	0.998714895110728	ILRUN
ENSG00000272288	-0.0988135175211343	1.41387817648166	0.0982449127920779	0.75797143116926	0.998714895110728	ILRUN-AS1
ENSG00000137166	0.108021601410276	5.51116092236906	1.42478968956401	0.249913866660268	0.998714895110728	FOXP4
ENSG00000290555	0.0631589653704809	2.50455730769413	0.0873335781063212	0.771373113543862	0.998714895110728	NA
ENSG00000290870	0.232397989215591	-1.06432908432091	0.112630871817752	0.741503331845601	0.998714895110728	NA
ENSG00000290917	0.0447954951096813	-0.164196581074252	0.00760995692443791	0.931560760009059	0.998714895110728	NA
ENSG00000291006	-0.128881494609949	3.59496796275181	0.636711625318317	0.436519335613706	0.998714895110728	NA
ENSG00000291008	-0.0933234791266035	-0.644100859398311	0.0245366480546522	0.877475168385892	0.998714895110728	NA
ENSG00000291097	-0.801782662036968	0.916136760184613	3.37728934830335	0.0846316240256828	0.998714895110728	NA
ENSG00000124549	0.126504478603236	-0.726697545657403	0.0384054361824371	0.847084114448596	0.998714895110728	BTN2A3P
ENSG00000291104	-0.319882110785098	1.43959648935378	0.946427397122659	0.345024984454566	0.998714895110728	NA
ENSG00000291112	0.314116997927787	3.01770589307747	2.36401354288593	0.14358758747703	0.998714895110728	NA
ENSG00000291237	0.0076615376056114	7.83261198509515	0.00825557746954676	0.928724833120215	0.998714895110728	SOD2
ENSG00000289047	0.00831057693653958	4.90868270041581	0.0049597897345058	0.944722393979571	0.999174947493792	NA
ENSG00000204267	0.0626899040261392	5.44122549687003	0.408540363968585	0.531703247786404	0.998714895110728	TAP2
ENSG00000166278	0.145737151607115	-0.490599417253341	0.0674893509978938	0.798321792813531	0.998714895110728	C2
ENSG00000213066	-0.145950870295607	4.5632607067501	1.40566281471816	0.252986857874107	0.998714895110728	CEP43
ENSG00000152818	0.23892376954696	6.424645832844	7.56651795252112	0.0141553446535532	0.921943554787959	UTRN
ENSG00000289975	-0.668961776451422	-0.0656953645346239	1.70792374575036	0.209619715035	0.998714895110728	NA
ENSG00000232940	-0.544787513603546	0.500163619343063	1.63848063912392	0.21867616992193	0.998714895110728	HCG25
ENSG00000204209	-0.0735387068846963	6.55594748425992	0.773734086428839	0.392008436172563	0.998714895110728	DAXX
ENSG00000151914	0.263982316506616	6.95705003490144	8.28103059842572	0.0108859030376776	0.877067043200522	DST
ENSG00000112200	-0.0837167190253671	5.80726133478984	0.91391085609354	0.353218337690621	0.998714895110728	ZNF451
ENSG00000226803	0.733227438784943	0.20577602247008	2.78756653601631	0.114328905879725	0.998714895110728	ZNF451-AS1
ENSG00000112062	-0.0052638481310045	6.89485290078563	0.00423330866713933	0.948924412950423	0.999174947493792	MAPK14
ENSG00000112319	-0.0662605386592168	5.97532289979205	0.561719002211061	0.464382719572329	0.998714895110728	EYA4
ENSG00000079819	-0.0145080503143213	7.86103465800701	0.0299912435412521	0.8646692693211	0.998714895110728	EPB41L2
ENSG00000112309	0.0599395926348528	3.81089976502116	0.163253829199794	0.691496145631914	0.998714895110728	B3GAT2
ENSG00000164853	-0.286785852201951	3.63310514480107	2.10242357624666	0.166272702862003	0.998714895110728	UNCX
ENSG00000239857	-0.244319578704841	2.00691072651781	0.831502764314981	0.375294254475381	0.998714895110728	GET4
ENSG00000164880	-0.0108546851535449	7.39063871158553	0.017191468519219	0.897308244807881	0.998714895110728	INTS1
ENSG00000157927	-0.184581607863616	4.24356219658503	1.57852156649123	0.226903782903366	0.998714895110728	RADIL
ENSG00000086232	0.00243946752567716	8.04901060620868	0.000865757790156827	0.976888380396928	0.999174947493792	EIF2AK1
ENSG00000178381	0.344869333608959	2.96354934505997	2.50475529678789	0.132952407161497	0.998714895110728	ZFAND2A
ENSG00000164654	-0.0423321820927328	5.6840089023217	0.220667545545735	0.644833068311463	0.998714895110728	MIOS
ENSG00000242474	0.0658278423662311	2.7902146262721	0.0978001696781942	0.758501187403469	0.998714895110728	LINC03015
ENSG00000229091	-0.00502032036053862	-0.0783018440428535	9.53181912948699e-05	0.992330283713219	0.999548937914602	HSPA8P8
ENSG00000177706	-0.20769611782832	1.94265303844008	0.616416955918329	0.443785786579857	0.998714895110728	FAM20C
ENSG00000164916	-0.064843747216607	6.90448227372286	0.377155154965293	0.547712808152509	0.998714895110728	FOXK1
ENSG00000146540	0.0970477494088916	5.79514586225289	1.11775222885182	0.30601361169092	0.998714895110728	C7orf50
ENSG00000229043	0.316847593043499	2.35005395815541	1.51645217211974	0.235847458740748	0.998714895110728	ZFAND2A-DT
ENSG00000164828	0.00699903497004312	6.73016924823049	0.00623519720574182	0.938035245149129	0.998723930077782	SUN1
ENSG00000273151	-0.500796673351967	0.815715528064154	1.8432691694169	0.193299502202319	0.998714895110728	NA
ENSG00000003147	0.00211430881411846	2.60123531700559	9.16800328457417e-05	0.992478073897176	0.999548937914602	ICA1
ENSG00000106537	0.0695293161163683	5.56881317080663	0.546854846233465	0.47025448062841	0.998714895110728	TSPAN13
ENSG00000106399	0.117142175219132	5.78904106567653	1.22315862208332	0.284999040442851	0.998714895110728	RPA3
ENSG00000273230	0.296158787277022	0.89246707450397	0.650078931193664	0.431836806729609	0.998714895110728	NA
ENSG00000235828	-0.0621673008143664	-0.934000698937262	0.00788360060328511	0.930344505867341	0.998714895110728	RPL36AP26
ENSG00000106392	-0.0551879655054512	5.24686690887702	0.331488570236915	0.572746626560418	0.998714895110728	C1GALT1
ENSG00000157954	0.105335637957071	6.51612619603418	1.51216811065808	0.236481512250916	0.998714895110728	WIPI2
ENSG00000242802	-0.392377658875243	4.16905538016989	7.34568153758206	0.0153830393621957	0.921943554787959	AP5Z1
ENSG00000189043	0.143279903674262	6.73131135297602	2.01865137361384	0.174460594769186	0.998714895110728	NDUFA4
ENSG00000006747	0.210663769919967	2.47804754487629	0.744448353301298	0.400913566547381	0.998714895110728	SCIN
ENSG00000164877	-0.139229823940515	2.17259298371029	0.278345789168183	0.604984821082532	0.998714895110728	MICALL2
ENSG00000240230	-0.015077491232208	3.90432864038397	0.0119179638755247	0.914417594029264	0.998714895110728	COX19
ENSG00000122585	0.554268140355264	-0.151573049709351	0.983829715432131	0.335933435174375	0.998714895110728	NPY
ENSG00000122644	0.0267831625096425	4.13301213127445	0.0403256642545312	0.843360810617953	0.998714895110728	ARL4A
ENSG00000164849	0.290057869597595	0.633503217311525	0.417823030603251	0.527135656655232	0.998714895110728	GPR146
ENSG00000106066	0.14152435266257	6.05201200947719	2.33292838496231	0.146074956497872	0.998714895110728	CPVL
ENSG00000105963	0.0160957617075447	1.99689298755017	0.00377443457315427	0.951768074204281	0.999174947493792	ADAP1
ENSG00000105928	0.21124557835202	2.61542032608734	0.598064252301144	0.450526904596642	0.998714895110728	GSDME
ENSG00000070882	0.0030276458688157	5.69228441212573	0.00112928655784054	0.973605465946278	0.999174947493792	OSBPL3
ENSG00000071189	0.0446622751910058	5.68422729819228	0.247800071241645	0.625360808606662	0.998714895110728	SNX13
ENSG00000122550	0.0347747145138093	5.60219238708977	0.131273571265618	0.721828599197567	0.998714895110728	KLHL7
ENSG00000106546	0.0331264739891689	3.75922487246037	0.0515375887427911	0.823267350374168	0.998714895110728	AHR
ENSG00000122691	0.0523786848814788	3.77508509831614	0.117521029476837	0.73617514532035	0.998714895110728	TWIST1
ENSG00000156928	-0.00174129312708971	4.94352655534063	0.000286704627042403	0.986698701477839	0.999436920170959	MALSU1
ENSG00000153790	0.0691438694005925	3.88623311034823	0.211804014673529	0.651513401740104	0.998714895110728	SPMIP4
ENSG00000106100	0.343160864073364	3.06216575634403	1.88355543541875	0.188754557979544	0.998714895110728	NOD1
ENSG00000008256	-0.162577068083958	5.69491414328269	3.3534799395061	0.0856375664995265	0.998714895110728	CYTH3
ENSG00000219451	0.151953850172902	-0.70493429682913	0.0441468980600331	0.83621723696365	0.998714895110728	RPL23P8
ENSG00000233830	-0.277148337518505	0.607764262676168	0.491408167790658	0.493310843212801	0.998714895110728	EIF4HP1
ENSG00000105866	-0.0627718283162244	4.81332032283375	0.340990353109096	0.567352607268694	0.998714895110728	SP4
ENSG00000105855	-0.207050658784771	1.48890599810605	0.507523599557538	0.486412682949978	0.998714895110728	ITGB8
ENSG00000225739	0.146593209341364	-1.0107627079812	0.0373603667609047	0.849151282951837	0.998714895110728	NPM1P18
ENSG00000229358	-0.13517330835037	0.870660970272817	0.143473310789489	0.709802161175713	0.998714895110728	DPY19L1P1
ENSG00000136231	-0.0290156816981581	7.24964142152922	0.120431148898996	0.733063292852796	0.998714895110728	IGF2BP3
ENSG00000235837	0.0143838849809389	1.10398922661566	0.00134473968372131	0.971198542171963	0.999174947493792	NA
ENSG00000235859	-0.316808397440784	1.41785712866992	1.13764562330644	0.301888776496011	0.998714895110728	NA
ENSG00000106415	-0.0505562301690069	5.22544481255143	0.19550414458167	0.664258153180848	0.998714895110728	GLCCI1
ENSG00000164649	0.0972906610168094	6.18063109161058	1.11054570438769	0.307527040843193	0.998714895110728	CDCA7L
ENSG00000273014	0.556798686836189	1.13184538687226	2.95183691026762	0.104953525087415	0.998714895110728	NA
ENSG00000146592	-0.113504033439557	5.6451665480698	1.02971518114414	0.325237758616768	0.998714895110728	CREB5
ENSG00000002746	0.0600436958395725	-0.349716390500002	0.0124084836113838	0.912681717259657	0.998714895110728	HECW1
ENSG00000236212	0.18713675810672	-0.194389367322287	0.131400500435931	0.721700257398734	0.998714895110728	NA
ENSG00000011426	-0.145409767553535	7.78634198281916	1.72603740280243	0.207336612157883	0.998714895110728	ANLN
ENSG00000180354	0.0531117349636243	5.14130989869451	0.278772331858763	0.60471067894431	0.998714895110728	MTURN
ENSG00000229893	0.0133386590349664	0.137834677869831	0.000844097288066293	0.977179240493904	0.999174947493792	TAX1BP1-AS1
ENSG00000281404	-0.0527984551720102	0.532681928402551	0.0157168094298728	0.90178579167609	0.998714895110728	LINC01176
ENSG00000164742	0.205148280264353	5.49866961507341	4.17716391206562	0.0576941892293477	0.998714895110728	ADCY1
ENSG00000229970	0.232021469682986	1.36520519663556	0.407052731740428	0.53244210567976	0.998714895110728	NA
ENSG00000106483	0.299868138006276	-0.163960079354901	0.295656024424396	0.59407090196073	0.998714895110728	SFRP4
ENSG00000136270	-0.0219634759765936	6.93292681870927	0.0724331994443808	0.791245993420548	0.998714895110728	TBRG4
ENSG00000078053	-0.0915949393498242	3.60612867716783	0.371095784036487	0.550910172594311	0.998714895110728	AMPH
ENSG00000126522	-0.0813674040232061	2.59466320021893	0.148421827854056	0.705091810111781	0.998714895110728	ASL
ENSG00000106524	0.00784494126893183	5.10006861703291	0.00539343589109942	0.942360919196355	0.999174947493792	ANKMY2
ENSG00000146731	-0.042603645035484	9.60360763355221	0.177615192721859	0.679005277353079	0.998714895110728	CCT6A
ENSG00000255690	0.764707659676502	-0.565457744063595	1.64382133559356	0.217962070774225	0.998714895110728	TRIL
ENSG00000136274	0.44927348653123	1.58812211555246	2.61413851024685	0.125343201313977	0.998714895110728	NACAD
ENSG00000237004	0.164226647197361	2.34899459247292	0.41933894744773	0.526396651130538	0.998714895110728	ZNRF2P1
ENSG00000146729	0.0174652522308105	6.79429708599899	0.0466931912344592	0.831635432259995	0.998714895110728	NIPSNAP2
ENSG00000146733	0.0101542490416599	5.53779992415401	0.012508181119623	0.91233317800408	0.998714895110728	PSPH
ENSG00000272328	-0.131279248720741	-0.664175113931493	0.0464577006643173	0.832053587480644	0.998714895110728	NA
ENSG00000178665	-0.375367696438663	2.01790632893947	2.01846784353279	0.174479077190197	0.998714895110728	ZNF713
ENSG00000106070	0.0850040890082625	6.55221912606051	0.833599694063187	0.374707670488038	0.998714895110728	GRB10
ENSG00000005020	0.0325996785452022	6.1994569600225	0.137056230029737	0.716051773270677	0.998714895110728	SKAP2
ENSG00000164543	-0.206537725875548	4.92872816164207	3.42322913798285	0.0827299339398744	0.998714895110728	STK17A
ENSG00000187546	0.751658845532572	-0.958847689915355	1.22365739671379	0.284904344388752	0.998714895110728	AGMO
ENSG00000075213	0.206264639113106	4.04193025017292	1.98321502299422	0.178074979930473	0.998714895110728	SEMA3A
ENSG00000196715	0.0349182397900746	6.80386233484647	0.154412575656591	0.699509339170773	0.998714895110728	VKORC1L1
ENSG00000106605	0.172233548469587	5.3572401204675	3.0980077702149	0.0973758536755632	0.998714895110728	BLVRA
ENSG00000244055	0.216147491971559	1.62264429751483	0.547157008556932	0.470133880206872	0.998714895110728	NA
ENSG00000157259	0.171618867633774	5.59879711028427	3.30131530499587	0.0878914695260612	0.998714895110728	GATAD1
ENSG00000154978	0.0931768907372367	5.64460498469192	1.01321371634858	0.329028040687112	0.998714895110728	VOPP1
ENSG00000105829	0.174795781249904	4.76348678804353	2.24309979693689	0.153565770443585	0.998714895110728	BET1
ENSG00000196636	0.106766096800716	4.9195008542445	0.696705223028018	0.41611064317172	0.998714895110728	SDHAF3
ENSG00000164715	-0.0768131504556815	6.00004462271091	0.525920075795822	0.478739118729165	0.998714895110728	LMTK2
ENSG00000122547	-0.011467387877056	3.47804114594321	0.00541743843114761	0.942233050480932	0.999174947493792	EEPD1
ENSG00000186472	0.12516988543621	4.14511116412452	0.59012121871848	0.453496377013356	0.998714895110728	PCLO
ENSG00000122507	0.0394969167093138	4.16399249627251	0.0840047343437041	0.775642500160491	0.998714895110728	BBS9
ENSG00000127993	-0.0952197473474582	4.15898214778374	0.365552074544637	0.553867272334867	0.998714895110728	RBM48
ENSG00000127989	-0.0425165254366213	3.94817292219114	0.0787605748524715	0.782559468379566	0.998714895110728	MTERF1
ENSG00000106236	-0.221282153450439	4.23621832040574	2.89539127977477	0.108067215956511	0.998714895110728	NPTX2
ENSG00000106261	0.0747431527484671	6.41732880317341	0.810122920633569	0.381353601525518	0.998714895110728	ZKSCAN1
ENSG00000006128	-0.344076527643883	0.521483374559941	0.813262879215329	0.380454607071892	0.998714895110728	TAC1
ENSG00000132432	0.0843673913495231	6.43161122328936	1.00463564666607	0.331023009473516	0.998714895110728	SEC61G
ENSG00000128581	0.0338825023390993	4.69601081435873	0.0924027719036491	0.765039065889355	0.998714895110728	IFT22
ENSG00000239789	0.107422211376134	2.86689533490379	0.314019470440655	0.582940771133909	0.998714895110728	MRPS17
ENSG00000172115	-0.000674828145741251	8.64623881606843	6.43297246050311e-05	0.993699142885943	0.999548937914602	CYCS
ENSG00000169919	-0.0311335078241072	5.63434130229742	0.105700704210992	0.749280751687813	0.998714895110728	GUSB
ENSG00000233073	1.31262220564562	-1.14929616943931	2.40017974869517	0.140758511281663	0.998714895110728	GRM3-AS1
ENSG00000127980	0.021046347268192	5.75068955601126	0.0382058569629115	0.847476604608217	0.998714895110728	PEX1
ENSG00000004766	-0.0223695195952993	5.31668096840414	0.0451045304551717	0.834478222242656	0.998714895110728	VPS50
ENSG00000281332	0.235565555384835	0.729144081762486	0.337637764162949	0.569244098834089	0.998714895110728	LINC00997
ENSG00000006715	-0.00440829156350091	6.28963144265671	0.00138915733147515	0.97072697094289	0.999174947493792	VPS41
ENSG00000001629	-0.132425849365548	5.7420302912555	2.22682094154727	0.1549733681457	0.998714895110728	ANKIB1
ENSG00000105825	0.686343227821744	0.206141916862293	2.30904570492272	0.148021921962921	0.998714895110728	TFPI2
ENSG00000164659	0.0206197393209783	5.02523358908553	0.0416139884508926	0.840914348807308	0.998714895110728	ELAPOR2
ENSG00000158528	0.107915290218032	4.26522112462961	0.650928746110899	0.431541828850999	0.998714895110728	PPP1R9A
ENSG00000105849	0.0206063862554009	6.83427214597453	0.0523499700061077	0.821905264909666	0.998714895110728	POLR1F
ENSG00000214389	0.0235486450500504	3.35973182010807	0.0127567550278641	0.911470252942623	0.998714895110728	RPS3AP26
ENSG00000019991	-0.563020549829068	-0.418608712580783	1.03569151914861	0.323880179940307	0.998714895110728	HGF
ENSG00000180233	-0.0449631943779652	3.351461867933	0.0664962370146176	0.79977637365062	0.998714895110728	ZNRF2
ENSG00000234545	-0.0830946336059466	5.52508967922578	0.720658841385212	0.408376952067739	0.998714895110728	FAM133B
ENSG00000169902	-0.167687323699465	3.82748802352901	1.45493209691562	0.245169934886185	0.998714895110728	TPST1
ENSG00000070669	-0.746931590565283	1.20982045193642	3.74754964283088	0.0706502543085692	0.998714895110728	ASNS
ENSG00000242265	-0.319479855267633	0.915440469007047	0.898251392587026	0.357264682784051	0.998714895110728	PEG10
ENSG00000135249	-0.0312528235618929	6.0931746703857	0.0700532291942186	0.794618783237452	0.998714895110728	RINT1
ENSG00000234695	-0.580492606426919	-0.583559709905066	1.09959490352713	0.30984667394001	0.998714895110728	TFPI2-DT
ENSG00000154678	0.254784893728163	-0.525387917788869	0.195032485645138	0.664636348026006	0.998714895110728	PDE1C
ENSG00000205356	-0.0456498446480229	4.4753091018812	0.116894022127925	0.736851274093313	0.998714895110728	TECPR1
ENSG00000177683	-0.0213062805963995	5.33784311185222	0.0342097488892687	0.855571908593476	0.998714895110728	THAP5
ENSG00000280347	-0.113213263874762	1.16717266727943	0.127589317699179	0.725585051944161	0.998714895110728	NA
ENSG00000135185	0.0060232024851136	4.4486307424405	0.00244666414907361	0.961158333715771	0.999174947493792	TMEM243
ENSG00000106355	0.023048250088885	6.11447260547865	0.0684463252088508	0.79693095314659	0.998714895110728	LSM5
ENSG00000106367	-0.0250959774837984	5.84849539767517	0.0806609036835767	0.78002487528979	0.998714895110728	AP1S1
ENSG00000106397	0.0221155584437999	5.70084276302547	0.0622518978529308	0.806127746582553	0.998714895110728	PLOD3
ENSG00000232385	0.00170192275998066	0.00118674122817762	1.07672193323691e-05	0.997422197249089	0.999548937914602	RPS3AP25
ENSG00000135218	0.679906368447397	-0.0519686481797989	1.94426199642452	0.182156693258315	0.998714895110728	CD36
ENSG00000173114	-0.463969502945708	-0.0252833587350653	0.987194530323894	0.335132330605717	0.998714895110728	LRRN3
ENSG00000127920	0.269100706960722	1.96212343225207	0.790228503368709	0.387124078988383	0.998714895110728	GNG11
ENSG00000075223	0.0568881115475652	2.97689911700543	0.0839926129300021	0.775658213295463	0.998714895110728	SEMA3C
ENSG00000146802	-0.0167516054749765	5.07483082182045	0.0230148367155556	0.881303764217749	0.998714895110728	TMEM168
ENSG00000232445	0.0654767970679778	3.61691551072876	0.184302435542654	0.673392938446142	0.998714895110728	EMSLR
ENSG00000135269	0.238678256010687	5.59741002608785	5.10161550264587	0.038130748959771	0.998714895110728	TES
ENSG00000135241	-0.0298036635293426	5.37042768548822	0.0961432344372984	0.760486631674768	0.998714895110728	PNPLA8
ENSG00000105854	0.0735849395347494	4.96604888297056	0.464068054187396	0.505412809961198	0.998714895110728	PON2
ENSG00000127990	0.287627631219997	3.9690834661072	4.05515950583682	0.0610673752916994	0.998714895110728	SGCE
ENSG00000158604	0.0976299309160342	6.53576555517358	1.21832176405804	0.285919569027542	0.998714895110728	TMED4
ENSG00000146856	0.0142118430662425	2.50837794599683	0.00419935132192513	0.949129370410207	0.999174947493792	AGBL3
ENSG00000105971	0.179737816412402	4.47122849401987	1.2804925704426	0.274386119349971	0.998714895110728	CAV2
ENSG00000128590	-0.23982138111736	3.8797273133936	2.78061842491	0.114747156365796	0.998714895110728	DNAJB9
ENSG00000273489	-0.574792085387648	-0.683920457534105	0.963254809064066	0.340891744843139	0.998714895110728	NA
ENSG00000179562	-0.133511210882767	5.42124202919538	1.69061073368747	0.211831978651523	0.998714895110728	GCC1
ENSG00000106013	0.627288305570082	0.806295319241948	3.09792594778948	0.0973799090998296	0.998714895110728	ANKRD7
ENSG00000198839	-0.0747961850354299	4.84345221584649	0.436269249864997	0.51827095767689	0.998714895110728	ZNF277
ENSG00000184408	-0.437996464493118	0.891690935086446	1.30958433619588	0.269203650687984	0.998714895110728	KCND2
ENSG00000184903	0.108772162183922	2.46927514168255	0.181197792505268	0.675983204188726	0.998714895110728	IMMP2L
ENSG00000198420	0.0959064271427394	6.5508748206447	1.01384342961472	0.328882260103272	0.998714895110728	TCAF1
ENSG00000197157	0.0411792942728052	8.444409015659	0.25727306922744	0.618878577083936	0.998714895110728	SND1
ENSG00000105880	0.26363064333267	2.80051790476561	1.8487427873463	0.192673951050196	0.998714895110728	DLX5
ENSG00000004059	0.103918588833174	5.89150918226652	1.21361517252125	0.286819178436251	0.998714895110728	ARF5
ENSG00000196937	-0.0430863231569956	5.80212699766248	0.198100684185966	0.662185931389685	0.998714895110728	FAM3C
ENSG00000179603	-0.504752667809106	0.000101847905061313	1.06650389305906	0.317005374997493	0.998714895110728	GRM8
ENSG00000214194	0.0637687402841694	6.15101132852407	0.42044028517504	0.525860952257631	0.998714895110728	SMIM30
ENSG00000287574	0.905549013501964	-0.255625904417772	2.55396726580669	0.129461584291686	0.998714895110728	NA
ENSG00000128536	0.171601147550636	2.89916142828306	0.631658722059778	0.438310533528357	0.998714895110728	CDHR3
ENSG00000006453	0.00393066039941141	5.61816262498827	0.00173163963688293	0.967319071806295	0.999174947493792	BAIAP2L1
ENSG00000106086	0.112611988333467	6.06977901843148	1.74646521358074	0.204799703731255	0.998714895110728	PLEKHA8
ENSG00000238072	-0.80354563222924	-0.64111675357024	1.79790554125632	0.198583920904059	0.998714895110728	CDC26P1
ENSG00000106049	0.0587379059549424	5.85000421130444	0.335503577888793	0.570454802714405	0.998714895110728	HIBADH
ENSG00000170632	-0.0744199230117455	5.30511795503898	0.569035552077665	0.461537279066206	0.998714895110728	ARMC10
ENSG00000243317	0.0568913971648236	6.08338659144891	0.41565041040423	0.528198158869708	0.998714895110728	STMP1
ENSG00000128567	-0.0783312189184345	6.04115032388171	0.67564730523101	0.423099549388034	0.998714895110728	PODXL
ENSG00000126870	-0.0644367344039907	5.45285226363184	0.424197894424876	0.524040772265762	0.998714895110728	DYNC2I1
ENSG00000133606	-0.0778198945985335	7.08761036447476	0.848212985983541	0.370657235846358	0.998714895110728	MKRN1
ENSG00000273391	-0.348979649451681	1.25414468533957	1.14871997412563	0.299625631518098	0.998714895110728	NA
ENSG00000188883	0.0944606563525724	4.01984312112542	0.443821193704308	0.514719917687215	0.998714895110728	KLRG2
ENSG00000127955	0.0163201529804485	5.56564585329949	0.025858820716459	0.874246620819864	0.998714895110728	GNAI1
ENSG00000225546	0.271511425216653	0.125948736412852	0.362927314133397	0.555278166456316	0.998714895110728	LINC02476
ENSG00000128607	0.0545452073035348	6.36540572044875	0.380746979812484	0.545834329678328	0.998714895110728	KLHDC10
ENSG00000128578	-0.1553726548895	3.98144980399026	1.25191054979859	0.279608999231604	0.998714895110728	STRIP2
ENSG00000006377	-0.0114491209281324	3.18990832741866	0.00460129965609422	0.946754196003193	0.999174947493792	DLX6
ENSG00000127928	0.127461391721891	2.02960947452907	0.180023645160617	0.676969702662637	0.998714895110728	GNGT1
ENSG00000196335	0.0231430342922497	1.94586068774017	0.00782878683037142	0.930586409006801	0.998714895110728	STK31
ENSG00000128513	-0.139538463724799	5.36731017991077	2.29038081677277	0.149565712815106	0.998714895110728	POT1
ENSG00000105887	0.0269962304317904	8.87529754543406	0.100080045242585	0.755799395622249	0.998714895110728	MTPN
ENSG00000164603	0.00840472834458155	4.44043641046645	0.00456433471490165	0.946968157954578	0.999174947493792	BMT2
ENSG00000279086	0.0540598001008846	-0.489572417029129	0.00747264969199741	0.932179352380571	0.998714895110728	NA
ENSG00000160963	0.182794566630921	3.47010620981012	1.20342589088428	0.288779938357984	0.998714895110728	COL26A1
ENSG00000170260	0.0214139315622311	4.7366992070826	0.0345113790010968	0.854944286913632	0.998714895110728	ZNF212
ENSG00000106153	0.117169937710216	8.34053397061274	1.7450510998774	0.204974043735864	0.998714895110728	CHCHD2
ENSG00000146842	-0.0235535602829797	5.92477852767074	0.07727284310074	0.784566963885215	0.998714895110728	TMEM209
ENSG00000244701	0.340555511347969	0.934362754634589	0.917946453750275	0.352186313672744	0.998714895110728	NA
ENSG00000213261	-0.18751063366381	-0.705683976942333	0.107761827575366	0.746938695706673	0.998714895110728	EEF1B2P6
ENSG00000105993	-0.0218684181568646	7.53298847138123	0.0586092584312071	0.811765376059026	0.998714895110728	DNAJB6
ENSG00000128594	0.265046061390796	1.94023526676756	0.861525702785521	0.367023247487765	0.998714895110728	LRRC4
ENSG00000146918	0.00535790302787854	7.99649385581794	0.00438866391648986	0.947997092406733	0.999174947493792	NCAPG2
ENSG00000204946	-0.0151570978900799	5.11127897924674	0.0197893337820941	0.889872542667254	0.998714895110728	ZNF783
ENSG00000185055	0.463929053506959	1.87735330022358	2.88827597705322	0.108467523399613	0.998714895110728	EFCAB10
ENSG00000106028	0.0363662102687183	8.19341506091218	0.19166126549235	0.667355694160071	0.998714895110728	SSBP1
ENSG00000009335	-0.0328477464009497	8.01748946998735	0.158812080924055	0.695489345572881	0.998714895110728	UBE3C
ENSG00000064393	0.199188208784607	7.53991147652932	5.30721731238067	0.0349008119622575	0.998714895110728	HIPK2
ENSG00000214253	0.0349477936280654	5.66948834929195	0.15726853437592	0.696892267771602	0.998714895110728	FIS1
ENSG00000257093	0.09806487686523	6.97078874747622	1.3425625719849	0.263485747344344	0.998714895110728	DENND11
ENSG00000272604	-0.249319673092592	1.50211809640884	0.597525160164447	0.450727434859069	0.998714895110728	EFCAB10-AS1
ENSG00000197558	-0.263821530477369	1.2972656024687	0.490703916474397	0.493616172025348	0.998714895110728	SSPOP
ENSG00000106025	0.15524152780514	4.33395797815291	1.31092819848586	0.268967428440575	0.998714895110728	TSPAN12
ENSG00000005249	0.0507323660950402	5.70148855416437	0.306066269255864	0.587707091175669	0.998714895110728	PRKAR2B
ENSG00000181444	0.316015930704277	2.74050717806004	1.44427336940126	0.246833829987323	0.998714895110728	ZNF467
ENSG00000270157	-0.113198628219969	1.53568889406692	0.137756415585119	0.715361815948871	0.998714895110728	NA
ENSG00000106278	0.169219884782744	2.70174788639195	0.652869387276454	0.430869416061023	0.998714895110728	PTPRZ1
ENSG00000164713	0.0666048795453938	5.50139175273127	0.508469815489344	0.486012852443954	0.998714895110728	BRI3
ENSG00000231167	0.376513808376351	0.714447322563766	0.954717191300594	0.342979890776892	0.998714895110728	YBX1P2
ENSG00000157800	-0.119988848875635	6.24563935013412	1.50035932242503	0.238240776538138	0.998714895110728	SLC37A3
ENSG00000241258	0.0264437917830888	5.3303135911172	0.0684039097992262	0.796992376936773	0.998714895110728	CRCP
ENSG00000106034	0.0871236479823926	0.334678558775292	0.0424679441501898	0.839314459720937	0.998714895110728	CPED1
ENSG00000146963	-0.0313960163649107	5.96130015584027	0.124309785114705	0.728980966041157	0.998714895110728	LUC7L2
ENSG00000106615	-0.0134791622603634	6.99971520884896	0.0247538419620697	0.876938790233251	0.998714895110728	RHEB
ENSG00000071243	-0.217367723556905	5.15712021574571	3.42874885339124	0.0825048631971103	0.998714895110728	ING3
ENSG00000240571	0.740269548673841	-0.05220421029367	2.32399393756618	0.146799614897109	0.998714895110728	NA
ENSG00000240204	0.20311411844406	0.778282037416651	0.190040885129385	0.668672982463986	0.998714895110728	SMKR1
ENSG00000106617	0.140569400567176	4.44904457346045	1.09462812921386	0.310906740597361	0.998714895110728	PRKAG2
ENSG00000228775	-0.38768999207346	1.62444802578558	1.91114838618095	0.185719061083485	0.998714895110728	WEE2-AS1
ENSG00000106479	-0.142560245767298	2.46563948566011	0.400408123003063	0.535765870023714	0.998714895110728	ZNF862
ENSG00000234224	-0.638453648754765	0.892586169966645	3.21635336222251	0.0917150220104024	0.998714895110728	TMEM229A
ENSG00000172331	0.110294863055403	5.69802266425368	1.515928879445	0.235924788868599	0.998714895110728	BPGM
ENSG00000006530	-0.0881932116372077	6.85922039391877	1.16100200263048	0.297142819598332	0.998714895110728	AGK
ENSG00000234352	0.124097246623574	-0.838974815465474	0.037615690680709	0.848643499607142	0.998714895110728	NA
ENSG00000186480	0.221021318229677	7.69219072264534	2.48739576849744	0.1342110179132	0.998714895110728	INSIG1
ENSG00000273419	0.507501086882931	-0.602509584506139	0.695507506865651	0.416503297847385	0.998714895110728	NA
ENSG00000133627	0.0639251856138056	4.81959248154217	0.320630172118281	0.57903958675488	0.998714895110728	ACTR3B
ENSG00000085662	0.0981559469063439	7.84822440712368	1.25526217460922	0.27898965984705	0.998714895110728	AKR1B1
ENSG00000204934	0.182817672402467	3.07894407500895	1.02088675740204	0.327257896245693	0.998714895110728	ATP6V0E2-AS1
ENSG00000122779	-0.0495055642390955	6.88378472932822	0.320111476428571	0.579343738867496	0.998714895110728	TRIM24
ENSG00000006459	-0.0786572641167262	6.14300856825419	0.786038469233106	0.388356114992159	0.998714895110728	KDM7A
ENSG00000260231	-0.0812231197942114	2.57461677551511	0.152196656896731	0.701559356320803	0.998714895110728	KDM7A-DT
ENSG00000283041	-0.0364143549578846	3.31939723188397	0.0408049604465352	0.842445953866853	0.998714895110728	NA
ENSG00000237821	-1.42471595066244	-0.52749081228757	5.20230511130449	0.0365076687739932	0.998714895110728	ST13P7
ENSG00000273117	-0.0725790478490176	1.7975834152745	0.0667216841029325	0.79944515383754	0.998714895110728	INSIG1-DT
ENSG00000091732	0.0276978123330366	5.49041176187022	0.0839300581036057	0.775739323502532	0.998714895110728	ZC3HC1
ENSG00000164898	0.12218474053811	-0.469705485506974	0.0512584888266723	0.823737915893193	0.998714895110728	FMC1
ENSG00000106554	-0.0763335792903302	7.01397124359717	0.528019008026922	0.477876770916501	0.998714895110728	CHCHD3
ENSG00000106400	0.100493932395421	5.77219287086177	1.11457766786622	0.306679025033954	0.998714895110728	ZNHIT1
ENSG00000170265	-0.0398151967823526	6.58636779962573	0.156421661516329	0.697665397748063	0.998714895110728	ZNF282
ENSG00000146966	-0.0710855125122734	2.48688265098677	0.101022392282376	0.754692597610562	0.998714895110728	DENND2A
ENSG00000197024	-0.184659574780517	6.49495573972376	3.63742851546289	0.0745028583050259	0.998714895110728	ZNF398
ENSG00000128585	0.000785097996478619	6.67309062914899	8.26717275625054e-05	0.992857160667259	0.999548937914602	MKLN1
ENSG00000158623	-0.104550592542266	6.5546960146701	1.52518332516048	0.234562053660821	0.998714895110728	COPG2
ENSG00000285926	-0.322743801764875	0.0135651444980095	0.469616400139915	0.502914708715107	0.998714895110728	NA
ENSG00000059377	0.153577626998991	1.99644700890828	0.188045072025213	0.670304769687222	0.998714895110728	TBXAS1
ENSG00000168303	0.232289077740099	5.16448419759706	3.68563347920604	0.0727867343017193	0.998714895110728	MPLKIP
ENSG00000105856	-0.125167551142755	4.59730154423312	0.875898653896796	0.363158286455001	0.998714895110728	HBP1
ENSG00000164778	0.315435674032389	7.19626746125039	11.7668729600551	0.0034087180452758	0.599364275724627	EN2
ENSG00000227365	1.04980157215413	-0.583374217388723	2.8113769051223	0.112909451532551	0.998714895110728	NA
ENSG00000175741	-0.532882520263877	2.47576573588252	6.02767321798303	0.025828788732935	0.998714895110728	RWDD4P2
ENSG00000259826	0.793824830109811	-0.333650393225969	2.50399009340003	0.133007583196643	0.998714895110728	CDK13-DT
ENSG00000175600	0.110279376502019	2.85742110661671	0.291568328654959	0.596609859828969	0.998714895110728	SUGCT
ENSG00000170775	-0.0801050345167159	3.31563914439993	0.223538771293892	0.642704507596043	0.998714895110728	GPR37
ENSG00000213542	-0.909379444649513	-0.861745370634939	1.88413598690347	0.188690051775152	0.998714895110728	RPL7AP43
ENSG00000196204	-0.0583070286081066	3.36224696074333	0.135177816042957	0.717912766746644	0.998714895110728	RNF216P1
ENSG00000168090	0.0652162108432102	7.11940049674373	0.674188900919224	0.423590383008719	0.998714895110728	COPS6
ENSG00000166508	-0.0059704665729807	9.08163823215424	0.00509368667388192	0.943982538768302	0.999174947493792	MCM7
ENSG00000221838	0.170045899390495	3.61127242968955	1.01886266603357	0.327723541241637	0.998714895110728	AP4M1
ENSG00000166997	-0.184803319691335	3.57890049716735	1.1796005993213	0.293436413447593	0.998714895110728	CNPY4
ENSG00000214309	-0.100744968210102	1.63299743626669	0.140401199520944	0.712773634374059	0.998714895110728	MBLAC1
ENSG00000146826	-0.39208074587452	3.61327756776812	5.36905381709488	0.0339920031559777	0.998714895110728	TRAPPC14
ENSG00000197093	0.255113863074868	-0.0107076514897135	0.229305695359895	0.638479708835084	0.998714895110728	GAL3ST4
ENSG00000213420	0.048179682342531	2.42497315449203	0.0366701836564518	0.850533003017254	0.998714895110728	GPC2
ENSG00000241357	0.872412506226442	-0.792916512778737	1.73449355764707	0.206281624755621	0.998714895110728	NA
ENSG00000160813	-0.0281787070704433	4.23501303139389	0.0450143208633267	0.834641208415778	0.998714895110728	PPP1R35
ENSG00000240211	-0.595917473265752	0.428203381588474	1.53431467873246	0.233227455281198	0.998714895110728	PPP1R35-AS1
ENSG00000166526	-0.161391892329442	5.27741853272642	2.4740646229966	0.135187409881517	0.998714895110728	ZNF3
ENSG00000286305	0.345430183650607	-0.134626479367438	0.388761067798275	0.541687234651202	0.998714895110728	NA
ENSG00000105810	-0.0277641422876562	7.24553259668273	0.104028433944328	0.751199673026799	0.998714895110728	CDK6
ENSG00000122778	0.0224971009515386	5.75420071591046	0.0502726050987802	0.825411028379991	0.998714895110728	KIAA1549
ENSG00000136235	-0.607984220126762	-0.10543789037319	1.5703996945929	0.228048795261624	0.998714895110728	GPNMB
ENSG00000004864	-0.0298150013974419	6.80345174803631	0.0781674190003726	0.783357371763979	0.998714895110728	SLC25A13
ENSG00000136280	-0.0250643010694705	4.4550186210565	0.0381378590475415	0.847610572045476	0.998714895110728	CCM2
ENSG00000146757	-0.301913168545684	5.20754714135106	5.09168225089273	0.0382953432634529	0.998714895110728	ZNF92
ENSG00000187260	-0.306951680583657	0.483693050197406	0.506645353802017	0.486784300294374	0.998714895110728	WDR86
ENSG00000006652	0.180317959772632	3.42794532646096	1.19952986253041	0.289534476761316	0.998714895110728	IFRD1
ENSG00000213199	-0.571432671112295	1.27499344150345	3.31335357216975	0.0873651451052241	0.998714895110728	ASIC3
ENSG00000164885	0.00984944077924013	5.38028686238347	0.0103259574703324	0.920316064602193	0.998714895110728	CDK5
ENSG00000244151	0.211268639419065	1.7701640887478	0.651378408762043	0.431385876806288	0.998714895110728	NA
ENSG00000164897	0.045462250119139	6.37649241888953	0.300360283609467	0.591177248709204	0.998714895110728	TMUB1
ENSG00000133612	0.0621238410238808	7.04392370856092	0.571594817904306	0.460548800642168	0.998714895110728	AGAP3
ENSG00000033050	-0.0787732637515095	5.91014358665965	0.659305599953732	0.428651199046085	0.998714895110728	ABCF2
ENSG00000122557	-0.0359794378517131	4.62154027097181	0.0919716527765888	0.765570231238485	0.998714895110728	HERPUD2
ENSG00000271122	-0.0217528590553541	2.98462720228472	0.0140248941820818	0.907194940953039	0.998714895110728	HERPUD2-AS1
ENSG00000187257	-0.0815475500723284	6.3857227651814	0.842546511928282	0.372220122876678	0.998714895110728	RSBN1L
ENSG00000135211	-0.00824218099862766	3.57848775917289	0.00294421997375677	0.957395294526919	0.999174947493792	TMEM60
ENSG00000187391	-0.113878460092821	2.21588429085544	0.141519717284769	0.711687472542491	0.998714895110728	MAGI2
ENSG00000006625	0.0653892406631905	4.39901332252217	0.287290408576195	0.599291949449804	0.998714895110728	GGCT
ENSG00000106105	-0.0910765041778607	8.34617764483234	1.25120293766888	0.279739994170088	0.998714895110728	GARS1
ENSG00000241127	-0.173251970319629	4.08928288364097	1.55701650426467	0.229951902318999	0.998714895110728	YAE1
ENSG00000006451	0.0207265936404808	6.13598151362868	0.0578200939510246	0.813011095654884	0.998714895110728	RALA
ENSG00000233225	0.272521434347627	-0.683743401147271	0.152848856461138	0.700954196345187	0.998714895110728	SSBP3P1
ENSG00000188185	-0.124325508881578	2.91311112682816	0.43532757194008	0.518716873762271	0.998714895110728	LINC00265
ENSG00000004948	-0.378411391154294	-0.664531526073569	0.322277169975577	0.578075992818406	0.998714895110728	CALCR
ENSG00000257335	-1.26035305379531	0.219468773301179	6.00877059559395	0.0260291132592354	0.998714895110728	MGAM
ENSG00000106536	-0.284652889421277	1.53115973387509	0.70707317185929	0.412735595846554	0.998714895110728	POU6F2
ENSG00000225573	0.283103702088486	-0.148853229092266	0.306941745364828	0.587178441314429	0.998714895110728	RPL35P5
ENSG00000232546	-0.21036016478083	0.139440591576203	0.219422054629882	0.645761707973004	0.998714895110728	NA
ENSG00000230295	0.00212358748828037	0.263648832600666	1.80283062591655e-05	0.996664393525052	0.999548937914602	GTF2IP23
ENSG00000227199	0.291610106094324	0.502036823660654	0.457597191334116	0.508354320650728	0.998714895110728	ST7-AS1
ENSG00000226367	0.866392832688362	-0.40064546947716	2.06680402936894	0.169694470139361	0.998714895110728	ST7-AS2
ENSG00000133597	0.0383839351806721	5.83963652107773	0.185409280178776	0.67247577352689	0.998714895110728	ADCK2
ENSG00000090266	0.0420575525547613	6.00015589628377	0.228871076333395	0.638795799643093	0.998714895110728	NDUFB2
ENSG00000240889	-0.0299610545386267	1.89784840454977	0.0139340785027946	0.907494416752638	0.998714895110728	NDUFB2-AS1
ENSG00000090263	-0.16765134161063	5.73894388372773	2.65671192462443	0.122524891158443	0.998714895110728	MRPS33
ENSG00000105865	-0.00490045261991982	2.57711171767939	0.000556502103709992	0.981469405425012	0.999174947493792	DUS4L
ENSG00000270953	0.155152732990996	1.4100836143799	0.255077250014825	0.620367524657187	0.998714895110728	NA
ENSG00000178234	0.00255159071642343	6.2545980808907	0.000846726634750653	0.977143735655103	0.999174947493792	GALNT11
ENSG00000229591	0.665402631135241	0.282805908628533	2.22905470866043	0.154779281530516	0.998714895110728	NA
ENSG00000241735	0.357195296627354	-0.985721232297179	0.21590483507635	0.648401771967517	0.998714895110728	FABP5P3
ENSG00000261455	-0.0597629594517381	2.46925379551419	0.0534478596570203	0.820082084722041	0.998714895110728	LINC01003
ENSG00000225416	0.0920759226451058	-0.623361296613839	0.0145723339377283	0.905410172634799	0.998714895110728	RPL36AP28
ENSG00000160917	0.0304141008248448	5.40718587794806	0.0712043741328093	0.792979864088596	0.998714895110728	CPSF4
ENSG00000228335	-1.07647545083241	-0.961351014449871	1.5660842095964	0.22866022839741	0.998714895110728	NA
ENSG00000241468	0.421614339260454	4.99804230404463	5.26755581663741	0.0354984794664652	0.998714895110728	ATP5MF
ENSG00000198556	-0.223045403501447	3.18048679408648	1.5416808910979	0.232158020100244	0.998714895110728	ZNF789
ENSG00000160908	-0.228060502401754	4.51912893960393	2.72621817856902	0.118086326650603	0.998714895110728	ZNF394
ENSG00000221909	-0.179348430695451	4.16412947208149	1.58973690925708	0.225334838991831	0.998714895110728	FAM200A
ENSG00000197343	-0.157042393440781	5.85941943692118	2.54180607240827	0.130313773614159	0.998714895110728	ZNF655
ENSG00000197037	-0.275047091758747	4.55900386163054	4.90142812515136	0.0416122394417191	0.998714895110728	ZSCAN25
ENSG00000106258	-0.908447115932075	-0.302472976634061	2.80416724913963	0.113337006586143	0.998714895110728	CYP3A5
ENSG00000174469	0.0827715740916469	5.8990666834724	0.890882803598274	0.359192013924605	0.998714895110728	CNTNAP2
ENSG00000177679	-0.45869309951759	3.24050159785625	6.15055343804601	0.0245688886737436	0.996120567408842	SRRM3
ENSG00000170027	0.0234600598450417	8.47886955750096	0.0678212861987225	0.797838177331131	0.998714895110728	YWHAG
ENSG00000146700	-0.714321157196281	-0.0246997858509555	1.9137850844348	0.185432219420957	0.998714895110728	SSC4D
ENSG00000188372	0.42472744790156	1.07598132675968	1.44829917959851	0.246203640245224	0.998714895110728	ZP3
ENSG00000106211	0.0385627170123048	5.75235299849599	0.0507860910149671	0.824537471644456	0.998714895110728	HSPB1
ENSG00000214960	-0.182753143922227	1.64703535028334	0.345318205196157	0.564929422733298	0.998714895110728	CRPPA
ENSG00000171243	0.165669848832204	2.00428950773888	0.359410809742975	0.557179453291805	0.998714895110728	SOSTDC1
ENSG00000234432	0.53689267991691	-0.418546366658051	1.02621707538337	0.326036097743117	0.998714895110728	LINC02983
ENSG00000230733	-0.183546128593018	0.366523530365822	0.17263788149536	0.683264469440356	0.998714895110728	NA
ENSG00000075624	0.0737610698085378	11.049048475901	0.711579809687328	0.411281799523299	0.998714895110728	ACTB
ENSG00000075618	-0.194630334527919	8.04129841077202	3.64230548433919	0.0743270852419971	0.998714895110728	FSCN1
ENSG00000082014	-0.00401413461970499	5.30232874801178	0.00110085815833485	0.973939677361148	0.999174947493792	SMARCD3
ENSG00000015520	-0.645399221848384	0.126315987502635	2.09746685309703	0.166743703832044	0.998714895110728	NPC1L1
ENSG00000135164	-0.127617346927313	5.96648932682734	1.94314942986356	0.182274985227516	0.998714895110728	DMTF1
ENSG00000106404	-0.303750073386187	3.49452008753614	3.33754593967083	0.0863186895118614	0.998714895110728	CLDN15
ENSG00000196652	-0.181409628280029	5.32553691789286	2.68420888106451	0.12074529997873	0.998714895110728	ZKSCAN5
ENSG00000166448	1.19119037057473	-0.838810458914193	2.98997007410889	0.102910704454776	0.998714895110728	TMEM130
ENSG00000129103	0.172534540302974	6.30399637110395	2.69177608535089	0.120261041573289	0.998714895110728	SUMF2
ENSG00000011275	-0.151970931381583	6.4400514267858	3.09349309042853	0.0975999192740171	0.998714895110728	RNF216
ENSG00000164542	0.117202101952021	5.45796447904976	1.67753437419326	0.213522695499666	0.998714895110728	MATCAP2
ENSG00000106443	-0.174060845709753	6.4642451677611	3.21117436085109	0.0919544155369134	0.998714895110728	PHF14
ENSG00000106477	-0.0489990427346952	4.75275315858322	0.162180594215872	0.692455120099059	0.998714895110728	CEP41
ENSG00000091136	0.0373803540545875	7.01588002816804	0.180597589628276	0.676487007715931	0.998714895110728	LAMB1
ENSG00000127399	-0.0422249168259514	3.14845498289006	0.0576987014034231	0.813203516358239	0.998714895110728	LRRC61
ENSG00000240449	0.702304960589038	0.597353197959058	3.02958115709749	0.100838839638759	0.998714895110728	REPIN1-AS1
ENSG00000155561	0.0117781989175588	9.46408708876383	0.0181989246020572	0.894360887610107	0.998714895110728	NUP205
ENSG00000136193	0.0938066985694251	7.73110280859802	1.39404744466085	0.254877362466625	0.998714895110728	SCRN1
ENSG00000227014	0.374619519807934	0.753677636884863	1.06413963138353	0.317525621580071	0.998714895110728	FKBP14-AS1
ENSG00000106080	0.177158277581181	5.85518283643955	3.52485973461405	0.0786995187708476	0.998714895110728	FKBP14
ENSG00000176428	0.153518577775841	2.23260131474521	0.414049650258628	0.528983542010804	0.998714895110728	VPS37D
ENSG00000176410	-0.291314177122596	3.22148486470007	2.68109432775739	0.120945297500981	0.998714895110728	DNAJC30
ENSG00000071462	0.0457676575143481	6.86214281058658	0.307104904758955	0.587080028731085	0.998714895110728	BUD23
ENSG00000106089	-0.362574549247601	2.99630238505315	3.11276395491161	0.0966477625674685	0.998714895110728	STX1A
ENSG00000106344	-0.121589839502795	6.9792289642269	1.8601219951812	0.19138163227067	0.998714895110728	RBM28
ENSG00000242261	0.935178616010842	-0.564873552895041	2.43123600979393	0.138383322277992	0.998714895110728	NA
ENSG00000224940	0.0195921204304246	3.26643307352223	0.0121143948468659	0.913718188927539	0.998714895110728	PRRT4
ENSG00000106348	0.0331316744532694	6.68199648605521	0.148067181636129	0.705426344256675	0.998714895110728	IMPDH1
ENSG00000135245	0.469246184236412	4.60340341224017	6.20517148812889	0.0240316437847713	0.994967869747262	HILPDA
ENSG00000165055	-0.0351644709480996	6.00138077839973	0.145990772391694	0.707394351215094	0.998714895110728	METTL2B
ENSG00000273270	0.0991793214105728	1.71873487630634	0.122155712379686	0.731239135842598	0.998714895110728	LINC03072
ENSG00000160993	0.089098556220324	4.53730902224847	0.596461393857381	0.45112356030667	0.998714895110728	ALKBH4
ENSG00000161036	-0.117096994527161	5.6426413105344	1.58609744009869	0.225842433893981	0.998714895110728	LRWD1
ENSG00000170667	-0.39143457771482	0.698809853294895	1.18189546816547	0.292983465983388	0.998714895110728	RASA4B
ENSG00000105792	-0.203775344521063	2.69764668593363	0.931678944461045	0.348706930064144	0.998714895110728	CFAP69
ENSG00000105793	-0.0347996922270887	5.53005236960411	0.0894630695205426	0.76868839521324	0.998714895110728	GTPBP10
ENSG00000157224	0.0550072255582408	5.66133150030684	0.374476960990094	0.549121586894048	0.998714895110728	CLDN12
ENSG00000058091	0.0698567956012639	4.61663950279277	0.373585289495785	0.54959217498809	0.998714895110728	CDK14
ENSG00000157240	0.11907493836208	4.04766923516294	0.694052331057792	0.41698113486748	0.998714895110728	FZD1
ENSG00000105974	0.261145445401405	3.66864601044026	2.68014095055634	0.1210065974827	0.998714895110728	CAV1
ENSG00000105976	0.0378531314893788	6.51236756069831	0.19308700900934	0.666202156381507	0.998714895110728	MET
ENSG00000050344	-0.0770230029776131	5.38781935750243	0.547309092158996	0.47007319957485	0.998714895110728	NFE2L3
ENSG00000122565	-0.0150759199464298	8.70494276456327	0.0303487523870394	0.863873626803976	0.998714895110728	CBX3
ENSG00000229161	-0.27548193116023	-0.623508630889095	0.191542724224795	0.667451835118757	0.998714895110728	TCP1P1
ENSG00000106588	-0.147763611411651	-0.178359926417387	0.0857548819628104	0.773386587729441	0.998714895110728	PSMA2
ENSG00000106591	-0.107809102679022	5.79242717660253	1.27916401286566	0.274625971675514	0.998714895110728	MRPL32
ENSG00000232006	0.584917174385697	0.367060892208825	1.97609537799662	0.178812405341754	0.998714895110728	NA
ENSG00000105821	-0.254723382036171	6.89121076415423	7.2948188839776	0.0156827565282989	0.921943554787959	DNAJC2
ENSG00000106683	-0.0322146256385991	5.53931976932227	0.111364323694827	0.742904358673569	0.998714895110728	LIMK1
ENSG00000105819	0.0493210396458583	6.9482249640555	0.316384083717973	0.58153911820677	0.998714895110728	PMPCB
ENSG00000161057	0.0398460835423653	7.24523728221481	0.163965011038768	0.690862711607858	0.998714895110728	PSMC2
ENSG00000005469	-0.118680035452635	4.00679780600795	0.685506184525131	0.419804794552602	0.998714895110728	CROT
ENSG00000005471	0.144401396161171	1.88065654859857	0.243857084140986	0.62810499216547	0.998714895110728	ABCB4
ENSG00000085563	0.0685057157588951	5.2101099402012	0.47669735529538	0.499758197368388	0.998714895110728	ABCB1
ENSG00000196262	0.0885111782555193	10.1231249506861	1.02740809135971	0.32576397447556	0.998714895110728	PPIA
ENSG00000105968	0.130237265330702	7.57498460311465	2.24585081727411	0.153329452478738	0.998714895110728	H2AZ2
ENSG00000146676	-0.0503646675141425	6.28940118218055	0.285557836464625	0.600385594357336	0.998714895110728	PURB
ENSG00000272768	-0.00614974595130121	0.346487364185668	0.000188779881506663	0.989206505559525	0.999436920170959	NA
ENSG00000235314	-0.253627430682513	0.152232167523406	0.200254332395832	0.66047957756673	0.998714895110728	LINC00957
ENSG00000136279	0.0427913016266842	6.22624258124555	0.201891002103922	0.659190240476587	0.998714895110728	DBNL
ENSG00000122678	-0.192041460801896	3.62332490231909	1.62709996922841	0.220207924978283	0.998714895110728	POLM
ENSG00000106636	0.0125621297252426	7.12939005828391	0.0201325667217519	0.888928329077293	0.998714895110728	YKT6
ENSG00000146535	0.0360368799423904	5.88616515822294	0.165258616974235	0.689714642107554	0.998714895110728	GNA12
ENSG00000049541	0.0644162578613188	6.659562962316	0.593168382976292	0.452353428420316	0.998714895110728	RFC2
ENSG00000106665	-0.204406089084788	3.23112671364168	0.948259967153887	0.344571387553242	0.998714895110728	CLIP2
ENSG00000122641	-0.47227011515651	-0.453432033291794	0.678188953220241	0.42224627885423	0.998714895110728	INHBA
ENSG00000106123	-0.325101817123236	1.20436648943426	0.831913711727131	0.375179191057164	0.998714895110728	EPHB6
ENSG00000164675	0.521882067699228	0.77546957658094	1.74915301272487	0.204468856177236	0.998714895110728	IQUB
ENSG00000128609	0.0544025513130656	6.64412461324532	0.425896851885151	0.523221604910656	0.998714895110728	NDUFA5
ENSG00000106299	0.0126573540504833	6.08204548676971	0.0214776796223995	0.88530502685974	0.998714895110728	WASL
ENSG00000272686	-0.288609593374521	1.74361978960092	0.942291292135646	0.346051904674208	0.998714895110728	WASL-DT
ENSG00000106333	0.0205511010276984	3.09119688457907	0.0109435450856109	0.917976700604838	0.998714895110728	PCOLCE
ENSG00000106330	0.135560197041247	2.80766170835253	0.412186343889213	0.529900475092915	0.998714895110728	MOSPD3
ENSG00000172354	0.131702077706365	7.17467077001345	2.66521367931504	0.121971297827818	0.998714895110728	GNB2
ENSG00000172336	-0.0262301111459166	6.18204301832149	0.0936772060915819	0.763476791830876	0.998714895110728	POP7
ENSG00000196411	-0.0274073532927103	6.38585660165539	0.0979672546070434	0.758302008446754	0.998714895110728	EPHB4
ENSG00000146828	-0.0329813421147518	4.92269970093335	0.0994351005236231	0.75656021569909	0.998714895110728	SLC12A9
ENSG00000087077	-0.0571961435463691	6.48108255716345	0.445381190362829	0.513991876651284	0.998714895110728	TRIP6
ENSG00000087087	-0.0695839210966628	8.16057213686948	0.35318528545487	0.560576985718682	0.998714895110728	SRRT
ENSG00000146830	-0.355354703588397	6.44170367553998	13.9825952003643	0.00177156096641577	0.456307210687827	GIGYF1
ENSG00000164535	-0.121750283145222	4.29165199229681	0.752396659501645	0.398466473528344	0.998714895110728	DAGLB
ENSG00000136240	0.022599999136324	7.86868032100431	0.0717608382429875	0.792192716029591	0.998714895110728	KDELR2
ENSG00000164889	0.0158756143481194	7.42321037169216	0.0388180510851387	0.846276022389513	0.998714895110728	SLC4A2
ENSG00000128596	-0.0841834024138992	3.89201307534815	0.322292177309952	0.578067227744193	0.998714895110728	CCDC136
ENSG00000242902	0.193530574445875	0.858111691508755	0.292780078426673	0.595854804588577	0.998714895110728	FLNC-AS1
ENSG00000128524	0.0202840745998828	6.40562954138088	0.0377834529205422	0.848310832232366	0.998714895110728	ATP6V1F
ENSG00000272899	-0.2523701775508	-0.81584668094819	0.127379795839009	0.725800519709442	0.998714895110728	SPMIP1
ENSG00000230359	-0.00558059457159528	0.0887746329817405	0.000148119966313961	0.990439201930223	0.999436920170959	TPI1P2
ENSG00000158457	-0.00187381580078907	4.71121807064796	0.000268454091953693	0.987128975807958	0.999436920170959	TSPAN33
ENSG00000128602	0.0606829632631378	5.94948893502052	0.434064358970711	0.519316147138024	0.998714895110728	SMO
ENSG00000106571	0.0741876004842773	5.02361088080928	0.436805159782836	0.518017498059287	0.998714895110728	GLI3
ENSG00000105926	-0.0376958053823101	6.19880166419696	0.142500518740626	0.710739094370329	0.998714895110728	PALS2
ENSG00000004866	-0.0867344094848241	4.55259071307581	0.443327088938494	0.514950902669094	0.998714895110728	ST7
ENSG00000128591	0.0500433933420281	7.17939553692143	0.316545758420098	0.58144353814787	0.998714895110728	FLNC
ENSG00000164597	-0.0124458726440412	5.9419384337032	0.0204092486107183	0.888173161868719	0.998714895110728	COG5
ENSG00000197150	0.0284791328522904	5.33061927364976	0.0871091290913016	0.771658158150286	0.998714895110728	ABCB8
ENSG00000154710	-0.666103387878338	0.981728038885543	3.53345813136272	0.0783692935627136	0.998714895110728	RABGEF1
ENSG00000146833	-0.0320704229285876	5.14634405550587	0.103744052757865	0.751527698451977	0.998714895110728	TRIM4
ENSG00000266265	-0.390405848274235	-0.011067054035036	0.764277838914167	0.394850740685059	0.998714895110728	KLF14
ENSG00000243335	-0.274563003331908	4.49089365344404	4.29364313945997	0.054675174554202	0.998714895110728	KCTD7
ENSG00000198742	-0.0205658117607552	5.42245832905835	0.0420055162456096	0.840178712214491	0.998714895110728	SMURF1
ENSG00000146574	0.192040854934244	4.30402880500853	2.14746465597064	0.162067448022818	0.998714895110728	CCZ1B
ENSG00000136237	0.0444807511219003	4.58273926213012	0.104813909387428	0.750296227163685	0.998714895110728	RAPGEF5
ENSG00000233476	0.0111268778399084	4.40372260954236	0.00635017975156343	0.937467784124697	0.998723930077782	EEF1A1P6
ENSG00000087085	-0.960490281875993	0.901871532452742	5.20379674796857	0.0364842314847672	0.998714895110728	ACHE
ENSG00000257923	-0.0096770795183947	6.42469179899348	0.0104578593929812	0.919810614362491	0.998714895110728	CUX1
ENSG00000105889	-0.0573012793229042	2.38379416513047	0.0582707807052437	0.812298575907376	0.998714895110728	STEAP1B
ENSG00000105835	0.0714792244982367	7.61200520795447	0.71728527991057	0.40945261469351	0.998714895110728	NAMPT
ENSG00000146858	0.0156941189771435	4.62440607443279	0.0143720254737394	0.906059206482852	0.998714895110728	ZC3HAV1L
ENSG00000105939	-0.0204985774692106	7.00336981360403	0.0427608560269544	0.838769564933953	0.998714895110728	ZC3HAV1
ENSG00000105948	-0.0333746689866926	5.65092834114766	0.118291111809277	0.735347500736968	0.998714895110728	IFT56
ENSG00000157741	-0.022040709174296	6.38177180326106	0.0596358534330228	0.810158121776274	0.998714895110728	UBN2
ENSG00000008311	-0.102251322470164	6.15101129608418	1.41321305681056	0.251767896480312	0.998714895110728	AASS
ENSG00000128563	-0.0757070472465522	5.02635114373625	0.415936589869189	0.528057978209175	0.998714895110728	PRKRIP1
ENSG00000189056	-0.975327363686751	-0.0372781270839292	3.71242258496242	0.0718531518460097	0.998714895110728	RELN
ENSG00000164815	-0.043043507276198	5.60283651471805	0.13940563272607	0.713744587014405	0.998714895110728	ORC5
ENSG00000106266	-0.076581970973026	4.92817474506431	0.554973090205298	0.467032243300377	0.998714895110728	SNX8
ENSG00000136213	0.0452120087964112	4.44610927205099	0.123504899587465	0.729822141490942	0.998714895110728	CHST12
ENSG00000122674	-0.134471118957599	4.83705119727643	1.36054070379243	0.260436578022997	0.998714895110728	CCZ1
ENSG00000013374	-0.0197859476991586	6.98056990682454	0.0582104823027499	0.812393735643406	0.998714895110728	NUB1
ENSG00000197448	-0.0697346090510445	5.86671960406818	0.643298990765796	0.434201725959735	0.998714895110728	GSTK1
ENSG00000106144	0.0203124264434398	6.81971468426292	0.04876006855184	0.828011850399162	0.998714895110728	CASP2
ENSG00000159784	0.420875412379734	1.91202001964838	1.30522847663667	0.269971225848676	0.998714895110728	FAM131B
ENSG00000159840	0.0230538783534811	6.81039347434442	0.0794085758919059	0.781691499364642	0.998714895110728	ZYX
ENSG00000146904	0.172335905754369	1.6636059630446	0.227891105579679	0.639509882804555	0.998714895110728	EPHA1
ENSG00000223459	0.117250677758995	2.87847261799027	0.328026873001947	0.574737648330604	0.998714895110728	TCAF1P1
ENSG00000127914	0.195033760185609	5.74607902836209	3.85560602116173	0.0670955963577192	0.998714895110728	AKAP9
ENSG00000279483	0.0554948477012094	1.86558144611969	0.0436815786408568	0.837069363878965	0.998714895110728	NA
ENSG00000230383	0.0254412779633143	1.36207814148661	0.00663439755954826	0.936086922454005	0.998723930077782	RPL6P19
ENSG00000066923	-0.0257461469625954	0.0768650638927353	0.00295215449045508	0.957337984332984	0.999174947493792	STAG3
ENSG00000122591	0.0633136539622188	6.78965300511747	0.546165757510172	0.470529707654783	0.998714895110728	HYCC1
ENSG00000230658	0.628585295702718	-0.367534912558623	1.15761818886484	0.29782403539674	0.998714895110728	KLHL7-DT
ENSG00000164604	0.00643270661435155	2.53001319827014	0.000896628007700905	0.976480073827562	0.999174947493792	GPR85
ENSG00000106268	0.201586245390706	4.66319114795664	2.82701995432567	0.111988417960028	0.998714895110728	NUDT1
ENSG00000136271	0.0242386549516185	6.98417465547942	0.0670799743266144	0.798919995312086	0.998714895110728	DDX56
ENSG00000106682	0.0125371253209354	9.15334620052977	0.0241720582404372	0.878381057945186	0.998714895110728	EIF4H
ENSG00000164638	0.208118343484078	4.22145819897514	1.44814315132566	0.246228025163072	0.998714895110728	SLC29A4
ENSG00000155849	-0.151273080486054	2.55146623111477	0.420594360956686	0.525786088951418	0.998714895110728	ELMO1
ENSG00000189143	-0.245197962846997	-0.643093985625786	0.196436492850623	0.663512173935919	0.998714895110728	CLDN4
ENSG00000146776	-0.0420202684128765	3.42901703292539	0.0728929293720747	0.790601387868576	0.998714895110728	ATXN7L1
ENSG00000161048	0.0065584244503066	3.58401998966829	0.00153726601675079	0.969206782044424	0.999174947493792	NAPEPLD
ENSG00000132434	0.0839240227082951	4.8269209847597	0.240073547883348	0.630764509501895	0.998714895110728	LANCL2
ENSG00000055609	0.0158359160027905	6.75609143697617	0.0209580472943315	0.886690607803396	0.998714895110728	KMT2C
ENSG00000146674	0.785996564255808	0.205596107122698	3.17235766717548	0.0937725226833143	0.998714895110728	IGFBP3
ENSG00000231952	-0.0601433278194464	-0.623534200727424	0.0102517006158073	0.920602054556238	0.998714895110728	DPY19L1P2
ENSG00000122642	0.0814622494081986	5.40936726256515	0.586405855029226	0.454896381021514	0.998714895110728	FKBP9
ENSG00000122643	0.0892303495482842	5.43785364780394	0.95715810994235	0.342381023716827	0.998714895110728	NT5C3A
ENSG00000164610	-0.0389208231570739	4.07255693081814	0.075801869712443	0.786572504640311	0.998714895110728	RP9
ENSG00000197008	-0.0812699247085729	4.57385492802033	0.498241964327836	0.490365051213577	0.998714895110728	ZNF138
ENSG00000197258	-0.123831598426757	2.51417099425608	0.34641122079947	0.564320702983974	0.998714895110728	EIF4BP6
ENSG00000225329	-0.539143081300512	-0.935395600690641	0.848940239902106	0.371343933257857	0.998714895110728	NA
ENSG00000075303	-0.179287221293272	4.44705268676093	2.35507052451724	0.144297840660046	0.998714895110728	SLC25A40
ENSG00000006634	-0.0365126817261625	6.23346600245104	0.190463945834606	0.668328407133592	0.998714895110728	DBF4
ENSG00000075142	0.0484004128923939	6.60256421693555	0.316398419403818	0.581530641817093	0.998714895110728	SRI
ENSG00000254003	0.270990573405149	0.408605936882388	0.381444491832535	0.545470973534098	0.998714895110728	SRI-AS1
ENSG00000008277	0.110041345260047	4.9178431020105	1.08155556274172	0.313720998435848	0.998714895110728	ADAM22
ENSG00000186088	0.159408946171408	1.28814647223271	0.183524731865344	0.674039335267497	0.998714895110728	GSAP
ENSG00000127947	-0.0311075068978947	5.75222156522398	0.117207554729353	0.736512924513048	0.998714895110728	PTPN12
ENSG00000122783	0.0376806184532045	5.87422970572607	0.166959349898865	0.688213246619432	0.998714895110728	CYREN
ENSG00000146859	0.209995156175237	1.20735551766707	0.459952458263159	0.507280137429403	0.998714895110728	TMEM140
ENSG00000272941	0.367623990645117	1.33942925584882	1.120346815257	0.305471244603069	0.998714895110728	NA
ENSG00000105875	0.0386919016233695	5.12623859102634	0.135159093740496	0.717931389566303	0.998714895110728	WDR91
ENSG00000216895	-0.0947142858300919	1.2046388516091	0.0651880757233979	0.801710250699682	0.998714895110728	RBM33-DT
ENSG00000184863	-0.0884950978778148	7.24550500379067	0.978052130527347	0.337315340063701	0.998714895110728	RBM33
ENSG00000164690	-1.65904982792945	0.0672808539808792	12.7138369695445	0.00255926563108202	0.53363735152859	SHH
ENSG00000105982	0.00596744573030011	1.17076440140336	0.00027770127425722	0.986909196078026	0.999436920170959	RNF32
ENSG00000224903	0.27506649927431	1.2333846653413	0.650761568141121	0.431599832396301	0.998714895110728	RNF32-AS1
ENSG00000105983	-0.0178331440994722	6.89820216382116	0.0395497204163735	0.844853993660745	0.998714895110728	LMBR1
ENSG00000146909	-0.132034587593446	6.39146194057299	2.27642855024564	0.150732641266899	0.998714895110728	NOM1
ENSG00000130675	-0.0292261534555874	4.41346615661104	0.0471877487079782	0.830760845658265	0.998714895110728	MNX1
ENSG00000243479	-0.350139584900164	2.39733100159595	2.3770990045351	0.142556031223254	0.998714895110728	MNX1-AS1
ENSG00000269446	-0.472846460931622	-0.840705495306652	0.404983537272326	0.533473004380543	0.998714895110728	NA
ENSG00000273314	0.0238994243648873	2.60201505638415	0.0148939344891333	0.904377534860437	0.998714895110728	NA
ENSG00000106462	-0.233716250520501	7.04553642865999	6.46378300942568	0.0216640075016909	0.98066615864516	EZH2
ENSG00000281189	-0.400954041584561	0.998135233475945	1.06363531824361	0.317636747833428	0.998714895110728	GHET1
ENSG00000055118	0.0465802023146986	2.89177692479182	0.0570649339577176	0.814211613336699	0.998714895110728	KCNH2
ENSG00000135205	-0.950278253857148	0.65794962627196	5.92258241897143	0.0269654407666206	0.998714895110728	CCDC146
ENSG00000273448	-0.548405114231473	-0.685252193662603	0.801550592054726	0.383824145883351	0.998714895110728	NA
ENSG00000229018	-0.215593481953854	-0.860926638098707	0.114844076454374	0.739076140027172	0.998714895110728	PMS2P7
ENSG00000123965	-1.45017694943813	-0.839712158969335	4.98125950957259	0.0401815162428985	0.998714895110728	PMS2P5
ENSG00000236609	0.0945899989019126	3.68692148615029	0.388525310052597	0.541808374816406	0.998714895110728	ZNF853
ENSG00000205903	-0.145842506846894	5.59075221563961	1.54622703485156	0.231501179729665	0.998714895110728	ZNF316
ENSG00000164631	0.0956700063605193	5.01050132218626	0.737753766103304	0.402992533490495	0.998714895110728	ZNF12
ENSG00000106077	-0.0943140699108221	3.85612770275642	0.444637498098718	0.514338720836526	0.998714895110728	ABHD11
ENSG00000169894	-0.445313236664821	0.557313757828742	1.21420448047786	0.286706329170628	0.998714895110728	MUC3A
ENSG00000169871	0.0599293067779424	4.22029018847036	0.174166744668977	0.681948542589502	0.998714895110728	TRIM56
ENSG00000105991	-0.295668518015317	4.35280238805695	5.56381141810865	0.0313030784750455	0.998714895110728	HOXA1
ENSG00000233429	-0.614538565200727	1.46306790350587	3.03995180085633	0.100304656548898	0.998714895110728	HOTAIRM1
ENSG00000105996	-0.605990928822688	0.283462004058481	1.77484730370264	0.201340114943507	0.998714895110728	HOXA2
ENSG00000253552	-0.247966169331245	2.15231167679848	1.17702849918407	0.293945215429017	0.998714895110728	HOXA-AS2
ENSG00000197576	0.00494602760796476	1.06052707166313	0.000236788862037585	0.987911813215708	0.999436920170959	HOXA4
ENSG00000254369	-0.215998997359379	2.09190236461753	0.847298080563467	0.370908922291472	0.998714895110728	HOXA-AS3
ENSG00000106004	0.0154796804690979	5.46614454993922	0.0159296687262359	0.901126665605322	0.998714895110728	HOXA5
ENSG00000106006	-0.0605824021533374	3.6257962899179	0.144375474380791	0.70893651494618	0.998714895110728	HOXA6
ENSG00000122592	0.0567525568126894	4.05056837451735	0.168235508191951	0.687092555497591	0.998714895110728	HOXA7
ENSG00000270182	0.191677135066353	0.429320870095179	0.182890380250894	0.674567794185888	0.998714895110728	NA
ENSG00000078399	-0.0409785608068217	5.29007959641894	0.108222630027183	0.746418503853232	0.998714895110728	HOXA9
ENSG00000253187	-0.00718021550636332	2.87045317169041	0.0014570618856515	0.970020407457231	0.999174947493792	HOXA10-AS
ENSG00000005073	0.0807545585697662	5.9300418202541	0.903326760861877	0.355945896802727	0.998714895110728	HOXA11
ENSG00000240990	0.0482466528758133	3.12101541616937	0.0795225236756548	0.7815392685828	0.998714895110728	HOXA11-AS
ENSG00000253508	0.176549129430858	1.06317779669738	0.163410586835315	0.69135638634117	0.998714895110728	NA
ENSG00000106031	0.00649831753294253	6.17160659863646	0.00546452311173683	0.941983041217553	0.999174947493792	HOXA13
ENSG00000243766	-0.0826303325523055	0.836545601274814	0.0636002509558347	0.804085638656229	0.998714895110728	HOTTIP
ENSG00000233369	-0.0441693198043095	5.1191141218972	0.189615770062517	0.66901969475621	0.998714895110728	GTF2IP4
ENSG00000205578	0.670078786526756	-0.317584191828149	1.18207956867549	0.292947170658939	0.998714895110728	POM121B
ENSG00000130305	-0.0565584303057506	5.3204385876835	0.366458629859	0.553381592607093	0.998714895110728	NSUN5
ENSG00000229251	1.4833109068006	-0.86399197860611	3.65338009096936	0.0739297509157783	0.998714895110728	HNRNPA1P8
ENSG00000153993	0.0685842308624711	3.77433860893816	0.175930858141223	0.680438593830975	0.998714895110728	SEMA3D
ENSG00000232729	0.0149684474762623	3.27999312864975	0.00666236868365744	0.935952649723486	0.998723930077782	GTF2I-AS1
ENSG00000274070	-0.268090432292362	5.06505221668248	6.72372820756357	0.0195497121467361	0.952026750542208	CASTOR2
ENSG00000274523	-0.0296348301748741	6.24928269527609	0.104699177176641	0.750427956021022	0.998714895110728	RCC1L
ENSG00000188763	0.191270266101324	3.01363185363173	1.10888430112086	0.307877415409336	0.998714895110728	FZD9
ENSG00000146587	-0.270787281203333	5.69072955352011	5.14447123181259	0.0374299410329533	0.998714895110728	RBAK
ENSG00000171130	0.0651733284310677	6.4493864707608	0.61936841341487	0.442716961221234	0.998714895110728	ATP6V0E2
ENSG00000106052	0.000249015891520852	7.39246957232273	8.07545972628754e-06	0.997767550016527	0.999548937914602	TAX1BP1
ENSG00000091073	-0.0737473323004132	3.23045213818639	0.181187359484275	0.675991953061452	0.998714895110728	DTX2
ENSG00000064419	0.0308423775920984	7.41008250367993	0.124479750822005	0.728803731206949	0.998714895110728	TNPO3
ENSG00000226690	0.552109770619147	-0.863601765676718	0.521016804594632	0.480764006101163	0.998714895110728	C7orf78
ENSG00000182095	0.237347064837476	7.60047439407554	5.51180492435115	0.0319963165653423	0.998714895110728	TNRC18
ENSG00000078487	0.28949153047756	1.2882191096484	0.747393328704518	0.400004210996153	0.998714895110728	ZCWPW1
ENSG00000170379	0.0942605024612421	1.00727393167512	0.0708434329321067	0.793492204343351	0.998714895110728	TCAF2
ENSG00000219545	0.107717245257677	3.77964952908102	0.583335355067772	0.456058760347826	0.998714895110728	UMAD1
ENSG00000164707	0.057084066710027	2.93926941199944	0.0756062332737332	0.786840816382659	0.998714895110728	SLC13A4
ENSG00000105997	-0.246262889768938	3.8538809275129	1.93072254031404	0.183602821819455	0.998714895110728	HOXA3
ENSG00000234444	-0.0533737975438355	4.73300012278158	0.204952568489768	0.656795302058349	0.998714895110728	ZNF736
ENSG00000232727	-0.362756019229118	-0.793492023029772	0.32524512527691	0.576347830749552	0.998714895110728	YWHAEP1
ENSG00000173041	-0.152855504937766	4.04317758588453	1.33416473821324	0.264926322285882	0.998714895110728	ZNF680
ENSG00000214022	0.0707905525825441	7.05487632514758	0.756546391430967	0.397197907458024	0.998714895110728	REPIN1
ENSG00000196456	-0.0403161731929242	2.78875303856072	0.0308560070924453	0.862752977712188	0.998714895110728	ZNF775
ENSG00000106526	0.131162847991768	0.648215632926301	0.0908695473087096	0.766934332171164	0.998714895110728	ACTR3C
ENSG00000213462	-0.171272457910144	0.447477683262725	0.147523909875363	0.705939706116923	0.998714895110728	ERV3-1
ENSG00000226002	-0.0109522136334633	-0.120804910148757	0.000447083086441641	0.983390426503603	0.999174947493792	GTF2IP14
ENSG00000198039	-0.175847816130419	4.30073455603422	1.67799018543022	0.21346347125699	0.998714895110728	ZNF273
ENSG00000164548	-0.176109216237257	7.1345432933705	2.35276470135465	0.144481665437653	0.998714895110728	TRA2A
ENSG00000169193	0.117179630339853	3.37698170727838	0.549556950615682	0.469177847761984	0.998714895110728	CCDC126
ENSG00000188732	0.0086164547969418	2.83233722456	0.00189512050648708	0.965812174790419	0.999174947493792	FAM221A
ENSG00000105808	-0.457853106846293	0.302785736004232	0.925536619170124	0.350257046256635	0.998714895110728	RASA4
ENSG00000001630	-0.254612466332713	2.25272614281502	1.20510484729628	0.288455600992401	0.998714895110728	CYP51A1
ENSG00000001631	-0.0675941057766394	2.93574724777518	0.130863506066215	0.722243711427407	0.998714895110728	KRIT1
ENSG00000196313	-0.0421422333196716	7.49047972684644	0.272424951280734	0.608818466110574	0.998714895110728	POM121
ENSG00000009954	-0.0892041411345098	8.46309743408897	0.628084219913854	0.439584790050194	0.998714895110728	BAZ1B
ENSG00000106635	-0.137604611417704	5.00842825634346	1.67516716106023	0.213830609561638	0.998714895110728	BCL7B
ENSG00000274080	-0.0503807973131707	0.194272884354353	0.00952824162926884	0.92344506203009	0.998714895110728	NA
ENSG00000006704	0.0101815487253838	5.09256283057045	0.0102911246676937	0.920450088400397	0.998714895110728	GTF2IRD1
ENSG00000272391	-0.0481404250232132	7.00350894540751	0.313261049297474	0.583391817933836	0.998714895110728	POM121C
ENSG00000127946	0.0427526541843662	6.6344517180471	0.222671809951074	0.643345437398766	0.998714895110728	HIP1
ENSG00000005486	0.0197418637921245	5.86546264348283	0.0399019804272502	0.84417424939656	0.998714895110728	RHBDD2
ENSG00000189077	0.265344932025265	3.60499172425852	2.89013568909178	0.108362724483113	0.998714895110728	TMEM120A
ENSG00000127952	-0.0843944358890394	4.30944715925414	0.414602851524297	0.52871187910381	0.998714895110728	STYXL1
ENSG00000280388	-2.00602258834563	-1.26904036149147	4.79023485067685	0.043704544535157	0.998714895110728	NA
ENSG00000146701	0.0376266741598818	8.53763872012989	0.187030760995041	0.671138052396718	0.998714895110728	MDH2
ENSG00000106608	0.0250692778233011	4.76140543597942	0.0443359850468407	0.835872310739983	0.998714895110728	URGCP
ENSG00000078967	-0.16141880572915	3.93236663399972	1.38689339409917	0.256051036990918	0.998714895110728	UBE2D4
ENSG00000214783	-0.616599894251884	0.0535857239005783	1.50587440874292	0.237417029002907	0.998714895110728	NA
ENSG00000228434	0.0381749571023941	-0.838954254262047	0.00296222653723689	0.95726534614608	0.999174947493792	NA
ENSG00000146707	-0.235547639082069	2.55460947677513	1.06156405848061	0.31809372307842	0.998714895110728	POMZP3
ENSG00000196247	-0.0338011157603494	5.2694407057594	0.114445495002485	0.739511312146207	0.998714895110728	ZNF107
ENSG00000136273	-0.0558013434749681	4.88641427234514	0.210739712106835	0.652326986890772	0.998714895110728	HUS1
ENSG00000164746	-0.140263390478712	-0.72822083310938	0.0387203010878718	0.846467056700912	0.998714895110728	C7orf57
ENSG00000158683	-1.29084957600535	-0.564589301817676	4.35851201122758	0.0530738620035597	0.998714895110728	PKD1L1
ENSG00000106263	-0.0669781954055949	9.17276263142706	0.524067139809592	0.479502605386169	0.998714895110728	EIF3B
ENSG00000106009	0.0170389611962846	5.96777298314276	0.0407779633689012	0.842497335118539	0.998714895110728	BRAT1
ENSG00000128564	-2.20874016426256	1.83225993804788	61.3638727562412	6.99535386558895e-07	0.00175033747079701	VGF
ENSG00000005108	0.450197228390554	0.530270565513407	0.968482522148478	0.339622095499798	0.998714895110728	THSD7A
ENSG00000164651	-0.349185961552109	3.52353109758765	5.1206177258681	0.0378181553073595	0.998714895110728	SP8
ENSG00000048405	-0.314142475169931	4.91927853469017	8.88447240184489	0.00878376360486104	0.789170412018983	ZNF800
ENSG00000128512	0.156404849861411	4.57631628146676	1.48033817165365	0.241262702150891	0.998714895110728	DOCK4
ENSG00000166529	0.121189223608828	4.13403683047006	0.889888878340098	0.359453142889388	0.998714895110728	ZSCAN21
ENSG00000164896	-0.137570075424588	5.69928690701147	1.86278879454701	0.191080350127041	0.998714895110728	FASTK
ENSG00000198874	-0.140876451135943	5.46075634505548	1.50699815081172	0.237249639264424	0.998714895110728	TYW1
ENSG00000155034	0.128537290937895	5.16455176568329	1.3504461888352	0.262142846080159	0.998714895110728	FBXL18
ENSG00000055130	-0.0050481548016413	7.8133518332015	0.00367339576701382	0.952417169244199	0.999174947493792	CUL1
ENSG00000198898	0.0326636747490068	6.94480827502718	0.144915200003757	0.708420124756415	0.998714895110728	CAPZA2
ENSG00000196511	0.429947496779603	2.1947086483012	3.01880016994546	0.101397765090671	0.998714895110728	TPK1
ENSG00000146555	0.000251158898415238	4.15439375159099	3.31985027443115e-06	0.998568610839412	0.999548937914602	SDK1
ENSG00000136261	-0.0480994455026968	6.90459230128629	0.319292590016209	0.579824585913882	0.998714895110728	BZW2
ENSG00000136243	-0.201992079715581	5.65856066751688	4.64422044885891	0.0466401808509318	0.998714895110728	NUP42
ENSG00000105778	0.126981294422378	6.17647054682546	2.13557649045178	0.163164465690239	0.998714895110728	AVL9
ENSG00000106003	0.236160723908931	0.867851626119156	0.359264233333746	0.557258980556457	0.998714895110728	LFNG
ENSG00000122515	0.0312407716483626	5.56064565797201	0.0827891267698356	0.777224495768705	0.998714895110728	ZMIZ2
ENSG00000106638	-0.0873572582260941	6.13635497415309	0.93942591251396	0.346765901452634	0.998714895110728	TBL2
ENSG00000152926	-0.0895028554924335	2.53442588287812	0.146821259010624	0.706605294576028	0.998714895110728	ZNF117
ENSG00000091140	0.0197205899490633	7.72365194296186	0.0582938226318837	0.812262226167002	0.998714895110728	DLD
ENSG00000253276	0.142860035184237	3.95579411115714	1.1223506670495	0.305053270627793	0.998714895110728	CCDC71L
ENSG00000174428	-0.238582106209847	0.921058408164588	0.407381201560826	0.532278800562588	0.998714895110728	GTF2IRD2B
ENSG00000170852	-0.196004684410443	5.14002483706148	3.33777938245913	0.086308664411152	0.998714895110728	KBTBD2
ENSG00000146530	-0.079551881666301	2.9687925293546	0.124513780917469	0.728768262153687	0.998714895110728	VWDE
ENSG00000105953	0.0770700318249775	6.40405347910552	0.846427540480117	0.371148638158483	0.998714895110728	OGDH
ENSG00000091129	0.140407078685406	4.84488112146999	0.943916937763374	0.34564776369468	0.998714895110728	NRCAM
ENSG00000196683	0.111056026110128	6.76789013927739	1.01659289033852	0.328246817563382	0.998714895110728	TOMM7
ENSG00000117868	-0.0363042433825705	7.39711982814829	0.201709213842945	0.659333136571094	0.998714895110728	ESYT2
ENSG00000164776	-0.913627855996375	0.870529163354655	6.11380421139109	0.0249381302117346	0.997293785989947	PHKG1
ENSG00000164850	-0.0483990284718108	1.05933934595543	0.0193271063840209	0.891157412997719	0.998714895110728	GPER1
ENSG00000253293	0.108534279864974	6.68061241005886	1.12597257483622	0.30429979229653	0.998714895110728	HOXA10
ENSG00000261115	-0.0967051782666142	4.64201917178958	0.558972992129567	0.465458205149512	0.998714895110728	TMEM178B
ENSG00000081803	-0.00270232501116299	4.9691222415821	0.000519503254131136	0.982095882082115	0.999174947493792	CADPS2
ENSG00000105877	-0.184845837773783	3.4082137130844	1.11165981336119	0.30729239419735	0.998714895110728	DNAH11
ENSG00000182158	0.0161611802174123	7.06850868018136	0.0352833666455016	0.853350796113154	0.998714895110728	CREB3L2
ENSG00000122574	0.207672518871345	3.26554583158262	1.52187393354315	0.235048189418081	0.998714895110728	WIPF3
ENSG00000105784	0.192124031354368	3.83356247795692	1.35126875752254	0.262003253499533	0.998714895110728	RUNDC3B
ENSG00000080802	-0.1609154079531	6.05919685760581	2.18124372535053	0.158999770911191	0.998714895110728	CNOT4
ENSG00000133619	-0.0535524803231655	4.78486360668953	0.225345348708116	0.641373848421838	0.998714895110728	KRBA1
ENSG00000257743	0.048869048512778	-1.06482521491774	0.00481316791556169	0.945544172433823	0.999174947493792	MGAM2
ENSG00000158467	0.0463191799876224	5.24245095541361	0.208844823555314	0.653781726962619	0.998714895110728	AHCYL2
ENSG00000106346	-0.0362620425510098	5.11243635629886	0.119996362477246	0.733525508795317	0.998714895110728	USP42
ENSG00000121716	-0.427925605886703	1.60184304080095	1.8728323443706	0.189951027982281	0.998714895110728	PILRB
ENSG00000214300	0.0486839188172531	-0.817333959574595	0.00366094556097976	0.952497769083303	0.999174947493792	SPDYE3
ENSG00000272918	0.330212295453811	-0.643453741805584	0.287774515293228	0.598987134849199	0.998714895110728	NA
ENSG00000205482	-0.913318279461485	-0.622573140622343	2.45924104438269	0.136283282882014	0.998714895110728	SPDYE18
ENSG00000106290	0.0858954526427178	5.57599899156768	0.740652594603877	0.402090297706191	0.998714895110728	TAF6
ENSG00000176532	-0.0673127233442204	0.995715916498927	0.0441870657741339	0.83614389976027	0.998714895110728	PRR15
ENSG00000164532	0.0194404659630798	2.49015545440298	0.00809184621448007	0.92943312367032	0.998714895110728	TBX20
ENSG00000263001	0.0385123222291328	7.40388479579325	0.151434765343345	0.702268204885185	0.998714895110728	GTF2I
ENSG00000181652	-0.424112566393283	0.934986444460351	1.46256051586563	0.243988105869994	0.998714895110728	ATG9B
ENSG00000164900	0.0719705435324075	1.91626513365972	0.061281552001373	0.807611982645279	0.998714895110728	GBX1
ENSG00000127922	0.026217746705702	6.50141057975786	0.0833590312374435	0.776481257780693	0.998714895110728	SEM1
ENSG00000173852	0.0186815307948656	6.40797309615554	0.043052567910026	0.838228837865779	0.998714895110728	DPY19L1
ENSG00000077063	-0.105908741126221	3.55076686637713	0.401861851272461	0.535035363966202	0.998714895110728	CTTNBP2
ENSG00000033100	0.00746098100334483	5.29587823389542	0.00500005121376619	0.944498882535253	0.999174947493792	CHPF2
ENSG00000160991	0.0747749402332699	5.2925849767194	0.538658172397216	0.473545968428244	0.998714895110728	ORAI2
ENSG00000048052	-0.153058752879963	1.63104751504538	0.237240407759121	0.632773198005344	0.998714895110728	HDAC9
ENSG00000164647	0.210095959736493	3.61637070283569	1.93586492738341	0.183051882275491	0.998714895110728	STEAP1
ENSG00000157214	-0.0265352273775597	3.81794375639515	0.0239226731899831	0.879004742187082	0.998714895110728	STEAP2
ENSG00000196453	-0.13505867643643	5.2313478329352	1.16397367934033	0.296546331540133	0.998714895110728	ZNF777
ENSG00000181220	0.108185518203113	5.52321580214017	1.20699398531573	0.288091252473504	0.998714895110728	ZNF746
ENSG00000004799	-0.0446539354684813	2.34114913756934	0.0266023419852334	0.872468241394865	0.998714895110728	PDK4
ENSG00000158560	0.223549930545287	1.42394359639531	0.546184532075261	0.470522205366283	0.998714895110728	DYNC1I1
ENSG00000188186	0.0499050703100561	5.99596681208648	0.252540599863821	0.622097723933211	0.998714895110728	LAMTOR4
ENSG00000135272	0.111854623938335	5.07814799768932	1.23701426953024	0.282384200993949	0.998714895110728	MDFIC
ENSG00000135253	0.316997085266725	2.88013767479646	1.77523893772854	0.201292898599301	0.998714895110728	KCP
ENSG00000005075	0.269694768932502	5.3191126983325	5.4413387426109	0.0329640469151556	0.998714895110728	POLR2J
ENSG00000221866	-0.935295195603779	-0.91046090900357	1.75053512786473	0.204298992997521	0.998714895110728	PLXNA4
ENSG00000282381	-0.191608744247579	0.836240217970069	0.246756077164152	0.626084704417544	0.998714895110728	NA
ENSG00000205628	0.530709381459562	-1.03827217968271	0.352583005573501	0.560907843810805	0.998714895110728	LINC01446
ENSG00000231764	0.399251948029684	2.25547659838966	2.88131723538527	0.108860743857341	0.998714895110728	DLX6-AS1
ENSG00000224046	-0.0300578530598292	0.240464313181182	0.00436497647171608	0.948137405652034	0.999174947493792	DMTF1-AS1
ENSG00000289015	-0.608074219991396	-0.909105668216813	0.631015790775257	0.438539290917267	0.998714895110728	NA
ENSG00000230316	-0.283191251817291	1.19024974431969	0.581580135234746	0.45672542069325	0.998714895110728	FEZF1-AS1
ENSG00000289109	-0.614780785394125	0.153884121251991	1.34697330258933	0.262733296553692	0.998714895110728	NA
ENSG00000289089	0.258481027198681	1.8095317623699	0.712908256092685	0.410854769559756	0.998714895110728	NA
ENSG00000289613	-0.134963036223455	1.67549877498867	0.253190572174785	0.621653346839742	0.998714895110728	NA
ENSG00000198517	-0.18055426781543	4.54759834707888	2.09714938162772	0.166773927173723	0.998714895110728	MAFK
ENSG00000164855	0.274394745389148	-0.0115321294338272	0.281035874987724	0.603260397807075	0.998714895110728	TMEM184A
ENSG00000157778	0.0600456657384241	5.75684641816215	0.287162196304793	0.599372733368939	0.998714895110728	PSMG3
ENSG00000225968	-0.596913944626717	0.747357685625413	2.87577052645133	0.109175399063062	0.998714895110728	ELFN1
ENSG00000128606	-0.200494109279352	1.59288020484936	0.483842448582227	0.496608346927109	0.998714895110728	LRRC17
ENSG00000222011	-0.12052230751291	3.44815789231876	0.545436715059281	0.470821187711857	0.998714895110728	FAM185A
ENSG00000161040	0.715927865960632	-0.418846315288805	1.27694751121986	0.275026756572089	0.998714895110728	FBXL13
ENSG00000166924	-0.37158305686919	0.55590756589799	0.91649596851291	0.352556744004559	0.998714895110728	NYAP1
ENSG00000106351	-0.236974373620802	2.92782500250234	1.61078871414671	0.222427453113209	0.998714895110728	AGFG2
ENSG00000184414	-0.372211669507165	0.589091100621451	0.476579040642604	0.499810651293104	0.998714895110728	IRS3P
ENSG00000106336	-0.209880767890627	-0.487969229869969	0.113391641822283	0.740666018028064	0.998714895110728	FBXO24
ENSG00000241685	0.154492252447095	4.4679684717235	1.51155209136407	0.236572867260287	0.998714895110728	ARPC1A
ENSG00000130429	-0.0151477527086142	0.43549095819531	0.00144782099843349	0.970115577149475	0.999174947493792	ARPC1B
ENSG00000106244	0.0382113078591538	7.56290940984671	0.234657145533804	0.634617815963227	0.998714895110728	PDAP1
ENSG00000106245	-0.124855907845501	6.22442641349985	2.08771979239968	0.167674733310261	0.998714895110728	BUD31
ENSG00000006576	0.154167940158211	5.75305954516205	2.4826469791735	0.134557838896942	0.998714895110728	PHTF2
ENSG00000146834	0.0319604225603836	4.25447120325454	0.0382094246875887	0.847469579011055	0.998714895110728	MEPCE
ENSG00000127948	0.0775101203553117	6.00898290767007	0.73098622296291	0.405110994827039	0.998714895110728	POR
ENSG00000166925	0.0555996526001263	4.91568290051805	0.284609309551022	0.600986154816071	0.998714895110728	TSC22D4
ENSG00000188707	0.251521942137449	3.96690766564584	3.29926676071456	0.0879814078088396	0.998714895110728	ZBED10P
ENSG00000215045	0.296134695102362	1.47388917262755	0.715999562480762	0.409863718660936	0.998714895110728	GRID2IP
ENSG00000136247	0.158798616860828	4.91957509380763	1.47896656585564	0.241471554837644	0.998714895110728	ZDHHC4
ENSG00000232581	0.672619363213506	-0.366260654497173	1.63613554691975	0.218990679340778	0.998714895110728	NA
ENSG00000146576	0.0157810039001254	4.42039930587538	0.0158398900060035	0.90140411907141	0.998714895110728	INTS15
ENSG00000176125	0.0292473523658796	1.39225773951283	0.00987001783427171	0.922088858642232	0.998714895110728	UFSP1
ENSG00000106603	-0.00786441435552422	6.33774859051275	0.00900613537790927	0.925565181082727	0.998714895110728	COA1
ENSG00000183696	-0.178132992054949	3.06000755327035	0.860499395308455	0.367301531493434	0.998714895110728	UPP1
ENSG00000164619	0.145007320798591	1.48728243194094	0.244827955483439	0.627426726512576	0.998714895110728	BMPER
ENSG00000284691	0.128609254149741	0.624233504035992	0.123419165179806	0.729911923792816	0.998714895110728	NA
ENSG00000127995	-0.299489441163373	3.5659020594901	3.50953120947058	0.0792923012329536	0.998714895110728	CASD1
ENSG00000106609	0.0179986972187746	6.53152424490368	0.0484768619595981	0.828503522490355	0.998714895110728	TMEM248
ENSG00000153814	0.0935166821413801	3.97548876946346	0.426682371950878	0.522843654910796	0.998714895110728	JAZF1
ENSG00000126524	-0.0561273526168955	7.03689307284561	0.347892422626848	0.563497876586191	0.998714895110728	SBDS
ENSG00000230626	-0.588017099718607	-0.314752782458059	0.825174544771261	0.377072757364976	0.998714895110728	NA
ENSG00000086300	0.125809452593015	4.63260214955064	0.973965185002045	0.338297759995522	0.998714895110728	SNX10
ENSG00000010270	0.050014243971584	5.68954630988383	0.294666770083943	0.594683235690816	0.998714895110728	STARD3NL
ENSG00000196584	-0.200821864616555	5.9771147257663	4.38346067547394	0.0524725936784589	0.998714895110728	XRCC2
ENSG00000132436	-0.0717422756554953	6.16589931872618	0.555603830512671	0.466783444210333	0.998714895110728	FIGNL1
ENSG00000185811	0.32310062722893	0.47212643684652	0.335445706117881	0.570487705115244	0.998714895110728	IKZF1
ENSG00000277149	-0.517337007366616	2.45763123671612	4.50296866266607	0.0497001575199024	0.998714895110728	TYW1B
ENSG00000091137	0.212323089577548	-0.435474822247848	0.174997452060495	0.681236397062577	0.998714895110728	SLC26A4
ENSG00000105879	-0.151364091198084	5.82873381497251	2.81089071816876	0.112938222892716	0.998714895110728	CBLL1
ENSG00000160999	0.139963508828515	2.29876255728945	0.34763571592174	0.563640309390932	0.998714895110728	SH2B2
ENSG00000106628	0.0962242539558762	7.1987633194567	1.25831778876943	0.278426629084156	0.998714895110728	POLD2
ENSG00000155530	0.367778532038459	0.574926977098525	0.725877179763906	0.40672164551819	0.998714895110728	LRGUK
ENSG00000205060	2.56609469804257e-05	7.24190999205765	1.01599542019478e-07	0.999749594076601	0.999917540699562	SLC35B4
ENSG00000270933	-1.21785370051737	0.104301873427991	4.38244733454481	0.0524968602878181	0.998714895110728	NA
ENSG00000122566	0.0218963357359687	11.0722499728925	0.0670751138849067	0.7989271093697	0.998714895110728	HNRNPA2B1
ENSG00000197362	-0.0547312668654309	4.03114673378327	0.174297751841668	0.681836100005281	0.998714895110728	ZNF786
ENSG00000204947	-0.307819001316454	2.69515582461812	1.53768366303489	0.232737550514565	0.998714895110728	ZNF425
ENSG00000155660	0.0989072416678225	8.29229596132718	1.50824904427573	0.23706349012053	0.998714895110728	PDIA4
ENSG00000242588	-0.0958689781279397	5.20286641723179	0.507508101063528	0.486419236675642	0.998714895110728	NA
ENSG00000106305	-0.0507172129047096	6.26568977549048	0.271534270440658	0.609399789730654	0.998714895110728	AIMP2
ENSG00000205413	0.301080944816154	2.04504636464456	1.26206352153694	0.277738521607702	0.998714895110728	SAMD9
ENSG00000170381	0.251510857662769	3.62281231383266	2.7662083641429	0.115620473220342	0.998714895110728	SEMA3E
ENSG00000122512	-0.0627092459551529	5.45770641137937	0.46082171193504	0.506884715247716	0.998714895110728	PMS2
ENSG00000197461	-0.423857029307925	2.89784864133101	5.76320352052956	0.0288008371636768	0.998714895110728	PDGFA
ENSG00000155026	-0.0851912066866453	-0.119646908488875	0.0225992192620676	0.882371776602138	0.998714895110728	RSPH10B
ENSG00000234215	-0.684802329027882	-0.77183293703686	1.09859138875873	0.310060451553416	0.998714895110728	CT66
ENSG00000158321	-0.0432875827100739	5.69488147141253	0.198441600894746	0.66191507585683	0.998714895110728	AUTS2
ENSG00000146648	0.0485117023986016	4.68947326094248	0.0772238945949591	0.784633367189014	0.998714895110728	EGFR
ENSG00000179406	-0.364971619493297	2.37881371489354	1.74832156435492	0.204571128454677	0.998714895110728	LINC00174
ENSG00000182648	-0.0151045590705579	1.07056123771221	0.00155980111650344	0.9689820248248	0.999174947493792	RNF32-DT
ENSG00000015676	0.0626079544676283	6.43848605228175	0.502110253051858	0.48871109659872	0.998714895110728	NUDCD3
ENSG00000146677	-0.238453264480363	1.36741709891119	0.574636331233227	0.459378616182059	0.998714895110728	RPL32P18
ENSG00000058404	0.0183100195398324	2.8891874556381	0.00825123374904512	0.928743531800304	0.998714895110728	CAMK2B
ENSG00000065883	0.0672554093769207	6.75570782697313	0.413008210553699	0.529495670518711	0.998714895110728	CDK13
ENSG00000005483	-0.288714532799617	6.35565857363183	8.7433114346761	0.00923066494348553	0.809304369844767	KMT2E
ENSG00000224897	0.898504572634166	-0.0387227316621389	3.46261028823213	0.0811398749733784	0.998714895110728	POT1-AS1
ENSG00000273297	0.216740360124162	1.85779186779814	0.704433287357544	0.413590901447637	0.998714895110728	LINC03060
ENSG00000225792	0.358484510057912	0.239821264120338	0.687878391981045	0.419018023688307	0.998714895110728	SNX10-AS1
ENSG00000223561	0.0538251405251838	-0.725591412001627	0.00790032622661594	0.930270861619344	0.998714895110728	LINC03007
ENSG00000237310	-0.213399144683851	1.30370822808711	0.342033763769972	0.566766497045973	0.998714895110728	LINC03011
ENSG00000271133	-0.0606471487359311	-0.564613873855581	0.0110687437558097	0.917510669350339	0.998714895110728	ITGB8-AS1
ENSG00000273084	-0.309677733119431	1.98987325608252	1.50242882801966	0.237931233934277	0.998714895110728	LINC03073
ENSG00000288746	-0.95081149369272	0.174025134544627	3.52893739206618	0.0785427102003405	0.998714895110728	NA
ENSG00000290069	1.48249620339046	-1.17777008700509	1.88379983301333	0.188727399106184	0.998714895110728	NA
ENSG00000281103	0.093804591521024	1.64027812092689	0.0706215923752812	0.79380779372082	0.998714895110728	TRG-AS1
ENSG00000228649	-0.336947785188974	2.78274211495643	2.33250918656162	0.146108858859769	0.998714895110728	SNHG26
ENSG00000214870	0.697683699383387	0.518562556820314	2.96500763643904	0.104242521915406	0.998714895110728	LINC02981
ENSG00000290090	-0.449311663615014	-0.64379984576369	0.486718622862118	0.495350239008095	0.998714895110728	NA
ENSG00000196295	-0.00739632604973297	3.51131960922577	0.00224077539761444	0.962827167120146	0.999174947493792	GARS1-DT
ENSG00000236753	0.107933755680543	2.2864805098865	0.12962679947888	0.723500138558774	0.998714895110728	MKLN1-AS
ENSG00000232533	0.158732531363639	1.99193745309124	0.401142973071778	0.53539636980859	0.998714895110728	FAM131B-AS2
ENSG00000239911	-0.0438795415933026	3.47351781109393	0.0491280075404414	0.827375312615217	0.998714895110728	PRKAG2-AS1
ENSG00000226824	-0.570363765072461	1.4014866574257	3.62009671658702	0.0751314964342904	0.998714895110728	NA
ENSG00000232956	-0.274510837704772	5.41399742124516	6.92301148480911	0.0180881388819087	0.942898072966162	SNHG15
ENSG00000286342	0.131514595616034	-0.489691029929132	0.0582703628218159	0.81229923520889	0.998714895110728	NA
ENSG00000288947	-0.393416554474697	3.09883914335218	4.25016719081905	0.0557799446312492	0.998714895110728	NA
ENSG00000230487	-0.380245484795858	1.40601598295121	1.62859499418208	0.220005920259132	0.998714895110728	PSMG3-AS1
ENSG00000182165	0.0511619373105559	2.56487345598788	0.0417300310783893	0.840695942375821	0.998714895110728	TP53TG1
ENSG00000231721	0.118417991824292	1.47225878177865	0.121665366296516	0.731756313481458	0.998714895110728	LINC-PINT
ENSG00000234456	-0.0173582501850769	4.87367396511016	0.0205839361708295	0.887699065547656	0.998714895110728	MAGI2-AS3
ENSG00000214293	0.0492095254909381	4.29541548699022	0.132478015003936	0.720613582510437	0.998714895110728	APTR
ENSG00000106078	0.189396671507252	5.26096246245944	3.65374563071319	0.0739166787985745	0.998714895110728	COBL
ENSG00000288558	0.366481759628269	1.74291618815523	1.68107461765161	0.213063258272056	0.998714895110728	DUS4L-BCAP29
ENSG00000075790	0.564170876855173	-0.885128029729221	0.664774099499952	0.426780684053064	0.998714895110728	BCAP29
ENSG00000233705	-0.047352357314489	0.461921377837793	0.011534188145391	0.915801100035558	0.998714895110728	SLC26A4-AS1
ENSG00000241764	-0.165408777776588	1.37266918215462	0.287726890575431	0.599017106648746	0.998714895110728	CBLL1-AS1
ENSG00000086289	0.214879365923202	3.37735695888609	1.5585680465214	0.229730219904648	0.998714895110728	EPDR1
ENSG00000131558	0.0870251939793726	6.29352105809247	0.967006172148789	0.339979970426897	0.998714895110728	EXOC4
ENSG00000085514	-0.524237288424124	-0.36644327555376	0.914894401927907	0.352966412739058	0.998714895110728	PILRA
ENSG00000106246	-0.41575000916312	3.40338700727203	6.302561697886	0.0231067775206369	0.994180816289189	PTCD1
ENSG00000164818	-0.0219768498885434	6.61534286937745	0.0687851990263588	0.796440944944381	0.998714895110728	DNAAF5
ENSG00000188191	-0.0185102432285316	4.34051256517928	0.0100905152201802	0.921226462785185	0.998714895110728	PRKAR1B
ENSG00000213650	-0.367333077238548	-0.366682413610619	0.531972772208382	0.476259524073257	0.998714895110728	NA
ENSG00000128573	0.071290935349231	4.59516376734685	0.343303406436401	0.566054939056827	0.998714895110728	FOXP2
ENSG00000272831	-0.254250753050017	2.3199927152956	1.34536571584223	0.263007212393102	0.998714895110728	NA
ENSG00000289177	0.255048921228568	-0.544604766106451	0.157937051367962	0.69628367465571	0.998714895110728	NA
ENSG00000273142	-0.564978755056363	1.73138342770524	4.27588319915971	0.0551233616416026	0.998714895110728	LINC02604
ENSG00000290107	0.819200132734448	-0.472719371414673	1.99209921985267	0.177160110186985	0.998714895110728	NA
ENSG00000225264	-0.30825010400823	1.15672751579733	0.708748025689389	0.412194376017895	0.998714895110728	ZNRF2P2
ENSG00000288973	0.160182919291388	3.9915370241795	1.23985992446882	0.281851187035216	0.998714895110728	NA
ENSG00000128534	-0.0353135776113476	5.92648764246034	0.167844828746631	0.687435108047096	0.998714895110728	LSM8
ENSG00000283128	-0.350504204224579	-0.161551963673134	0.427728407294954	0.522341136788332	0.998714895110728	NA
ENSG00000146910	-0.332535988799617	-0.163543008774966	0.439862070017321	0.51657602864165	0.998714895110728	CNPY1
ENSG00000106012	-0.036676482408751	4.76092601378935	0.0875989878982468	0.771036565560031	0.998714895110728	IQCE
ENSG00000136295	0.0280181629839527	6.64419075593494	0.10556416177032	0.749436798344014	0.998714895110728	TTYH3
ENSG00000136238	0.0176412110304407	8.35059617934605	0.0401644887980377	0.843669727048877	0.998714895110728	RAC1
ENSG00000009950	-0.188879115249839	3.566906889852	0.986761569194217	0.335235259020689	0.998714895110728	MLXIPL
ENSG00000106460	0.0963792283386265	5.92969934538301	1.22769330897347	0.284139661181758	0.998714895110728	TMEM106B
ENSG00000273329	-0.264453777213675	2.09029651042055	1.23637646153679	0.282503854321396	0.998714895110728	NA
ENSG00000106459	-0.0737149527142243	4.57802872339923	0.345376703678673	0.564896810747331	0.998714895110728	NRF1
ENSG00000290319	-0.0169734492757199	0.337169245134357	0.00123681022731347	0.972377995625904	0.999174947493792	NA
ENSG00000186591	-0.046137227201913	6.3155294499534	0.225765439669962	0.641065369928722	0.998714895110728	UBE2H
ENSG00000244036	0.0266884402156779	-0.38223531000867	0.00186334166604386	0.966099839890577	0.999174947493792	UBE2H-DT
ENSG00000196367	0.230668287102964	7.59966918779456	6.42870975609762	0.0219688717062287	0.984104316968275	TRRAP
ENSG00000168255	0.05802485043683	-0.0644822283028882	0.0111840804402314	0.917083701864667	0.998714895110728	POLR2J3
ENSG00000285437	0.0579476789783542	0.150140213892886	0.0168609470322818	0.898294274109648	0.998714895110728	NA
ENSG00000228049	-0.980010942294653	-0.837772713420677	2.00369064935703	0.175975263725264	0.998714895110728	POLR2J2
ENSG00000078549	0.0790484241272291	4.05494881738762	0.236520768523419	0.633285803571587	0.998714895110728	ADCYAP1R1
ENSG00000136205	0.0711828131069091	4.30110686092613	0.281528589177759	0.602945710999603	0.998714895110728	TNS3
ENSG00000228878	-0.5464818939734	0.355493033177214	1.40600286013054	0.252931791596932	0.998714895110728	SEPTIN7-DT
ENSG00000122545	-0.0328965977510414	7.6864752267992	0.162709168063505	0.691982357288635	0.998714895110728	SEPTIN7
ENSG00000290545	-0.990895905086776	-0.398891515132574	1.93360209730173	0.183294059196767	0.998714895110728	NA
ENSG00000290600	-0.788201114346068	0.29533741040551	3.13921004954923	0.0953590371454931	0.998714895110728	NA
ENSG00000290682	-0.202892503780337	1.49112108772104	0.383520920294476	0.544392034461378	0.998714895110728	NA
ENSG00000290830	1.23210838479807	-0.959163307677609	1.78987331970724	0.19953856665772	0.998714895110728	NA
ENSG00000290831	0.128524996227073	0.721613653829706	0.115090537514555	0.738807476757934	0.998714895110728	NA
ENSG00000290832	-0.373409071212202	1.97126789608505	2.1476615489586	0.162049356055353	0.998714895110728	NA
ENSG00000290833	0.0241789968950932	0.377182842431194	0.00318264777134682	0.955705642300107	0.999174947493792	NA
ENSG00000290835	0.451817871240987	1.96221998228725	3.02778799985278	0.100931547794483	0.998714895110728	NA
ENSG00000290871	0.456768807269249	0.100516692975783	0.723047440101363	0.40761797971891	0.998714895110728	NA
ENSG00000290872	-0.500482967880938	1.91388418417961	3.51094818235137	0.0792372836494313	0.998714895110728	NA
ENSG00000290873	-0.294565493444506	1.53643731301117	1.00737384238186	0.330384345595348	0.998714895110728	LINC03009
ENSG00000290926	-0.135909797229933	0.263098733773371	0.0908736432452284	0.76692924579675	0.998714895110728	LINC03006
ENSG00000290951	0.296085569749165	0.251387786736586	0.471450748130126	0.502093623362593	0.998714895110728	NA
ENSG00000291092	-0.790812937743044	0.858455310986897	4.27624880977036	0.0551140920533776	0.998714895110728	NA
ENSG00000291099	0.177835984070631	-0.603439990370265	0.0920089461299188	0.765524229626761	0.998714895110728	NA
ENSG00000291118	-0.217565891133773	4.01486998620811	1.22710632124068	0.2842507048137	0.998714895110728	NA
ENSG00000291122	-0.302411808803006	2.19314473277023	0.911254526830367	0.353900030168464	0.998714895110728	NA
ENSG00000291124	-0.094539748701134	0.697943995832823	0.0556692585716657	0.816452765129678	0.998714895110728	NA
ENSG00000291133	0.206439278196784	1.7822845185812	0.520593443070696	0.480939526339281	0.998714895110728	NA
ENSG00000291136	-0.360414587432523	3.09723744911207	2.49999498120158	0.133296108750297	0.998714895110728	NA
ENSG00000291139	0.0863463674834666	1.81731492355017	0.11021978029046	0.7441781048554	0.998714895110728	NA
ENSG00000291149	0.201602054238123	-0.564240626326079	0.137929851589245	0.715191223865551	0.998714895110728	NA
ENSG00000291151	-1.0010540671833	1.81807586894072	7.16578305270403	0.0164735264742294	0.921943554787959	NA
ENSG00000291152	-0.104934443741065	3.25929090677608	0.371072083887939	0.550922749365882	0.998714895110728	NA
ENSG00000291153	-0.288823645873645	2.25031787642562	1.24129704242771	0.281582519668715	0.998714895110728	NA
ENSG00000291154	-0.347449015604004	1.02331597984332	0.826597384275233	0.376671789523965	0.998714895110728	NA
ENSG00000291178	0.226801870329103	2.74579164670681	1.23072646600772	0.28356679676427	0.998714895110728	NA
ENSG00000291206	0.988933435701571	-0.401517818316403	2.56242926223728	0.128872601927517	0.998714895110728	NA
ENSG00000291207	-0.45353332102958	3.12983812398471	4.95377994999876	0.0406674734123971	0.998714895110728	NA
ENSG00000291208	-0.156239396954539	3.09297629487104	0.728146497471015	0.406005018515922	0.998714895110728	NA
ENSG00000228393	-0.632950238436456	0.977158833974054	3.85942950965872	0.066973715726664	0.998714895110728	NA
ENSG00000239569	-0.0802604927835207	0.87295826425463	0.0450204502054341	0.834630128812466	0.998714895110728	KMT2E-AS1
ENSG00000091127	-0.0214325839529569	6.34028936317141	0.0667332014614756	0.799428248989354	0.998714895110728	PUS7
ENSG00000157764	-0.0525694665093681	6.03888036505327	0.349847789381445	0.562415290686196	0.998714895110728	BRAF
ENSG00000153956	0.173257893264815	4.99234076560335	1.61954610020549	0.221232244683735	0.998714895110728	CACNA2D1
ENSG00000122786	0.0513321872023134	7.65007560683615	0.421494591884906	0.525349072175306	0.998714895110728	CALD1
ENSG00000128595	-0.0125440764642155	8.31032998016464	0.0223520940776914	0.883011586680853	0.998714895110728	CALU
ENSG00000214106	-0.133894124814259	2.3006772399674	0.322775186447577	0.577785270400682	0.998714895110728	PAXIP1-AS2
ENSG00000157212	-0.0181352295185424	6.27916461854661	0.0458457843792731	0.833145379766887	0.998714895110728	PAXIP1
ENSG00000273344	0.0906944539605495	3.21309115003105	0.234393563030213	0.634806741270849	0.998714895110728	PAXIP1-DT
ENSG00000291213	-0.779483269841319	-0.192260461596051	2.37471456469578	0.142743325070776	0.998714895110728	NA
ENSG00000224729	-0.239731271212929	-0.222841060480638	0.205230617464255	0.656578874311365	0.998714895110728	PCOLCE-AS1
ENSG00000077454	-0.345445585727195	2.36350766793102	2.10214372783703	0.166299250810483	0.998714895110728	LRCH4
ENSG00000135250	0.00713117458157362	6.49726001416895	0.00697582634212038	0.934466917379446	0.998714895110728	SRPK2
ENSG00000008282	0.118166424290457	6.21365336123385	2.0113118309491	0.175201631673848	0.998714895110728	SYPL1
ENSG00000006468	-1.3172275454648	2.3759481667626	19.8407379385221	0.000394217718729101	0.210404911464213	ETV1
ENSG00000167393	0.040479596326469	4.52101774114378	0.0951229609663208	0.761718577080069	0.998714895110728	PPP2R3B
ENSG00000183943	-0.102027147737229	5.8618019334774	1.35825278155177	0.260822009001206	0.998714895110728	PRKX
ENSG00000236017	-0.306646255758929	1.29982354253355	0.504621386215584	0.487642583257533	0.998714895110728	ASMTL-AS1
ENSG00000169100	0.141422955812981	8.56808324932263	3.13510962540915	0.0955575050474121	0.998714895110728	SLC25A6
ENSG00000169084	0.202755891117139	3.20620366073564	1.49121320956023	0.23961509537795	0.998714895110728	DHRSX
ENSG00000146950	0.21402841609944	1.36494273272895	0.488284260753417	0.494667735601314	0.998714895110728	SHROOM2
ENSG00000011201	0.389544751637434	-0.793326781024394	0.346361113419469	0.564348580089132	0.998714895110728	ANOS1
ENSG00000169093	-0.00374117125196552	4.89391915963029	0.000982342902773024	0.975381886414831	0.999174947493792	ASMTL
ENSG00000236871	0.162500528439995	0.9684618635053	0.247184976839054	0.625787076541478	0.998714895110728	LINC00106
ENSG00000004961	-0.143672914267648	5.91420064096676	2.54668185625639	0.129971290452948	0.998714895110728	HCCS
ENSG00000285679	0.070009218796712	-0.177396275156709	0.0128238284378588	0.911238870442185	0.998714895110728	NA
ENSG00000285756	-0.11305009599797	4.80524120103452	1.04939744290836	0.320796634505713	0.998714895110728	NA
ENSG00000101955	-0.190895080901002	3.0597341004382	0.448553354106672	0.512517172334102	0.998714895110728	SRPX
ENSG00000174028	0.319825753708068	1.2283247276384	0.754533824680957	0.397812376561363	0.998714895110728	FAM3C2P
ENSG00000225882	0.127002466446091	-0.121635004677272	0.0536375307940143	0.819769122778213	0.998714895110728	LINC01456
ENSG00000147027	-0.0616631961892144	5.50627137705525	0.317790238661056	0.580708901533005	0.998714895110728	TMEM47
ENSG00000197976	-0.207834770261953	6.03660719552103	6.17666461388815	0.024310347215267	0.994967869747262	AKAP17A
ENSG00000149970	-0.145182859597908	0.895866702229332	0.129623524417593	0.723503474871075	0.998714895110728	CNKSR2
ENSG00000147041	0.685388482277773	1.56952158427912	4.96069781077186	0.0405444979359808	0.998714895110728	SYTL5
ENSG00000235587	0.355896844370339	0.102824236364895	0.528743389651296	0.477579771889036	0.998714895110728	GAPDHP65
ENSG00000173698	0.0185980999525111	1.5484648348475	0.00345975172769931	0.953819854560989	0.999174947493792	ADGRG2
ENSG00000131831	0.222067434252307	1.83205560922286	0.731116421206137	0.405070077402969	0.998714895110728	RAI2
ENSG00000047230	0.0477490209744851	5.60728790017502	0.26257407281196	0.615317008323449	0.998714895110728	CTPS2
ENSG00000228232	-0.208486073352814	1.83631925091417	0.646871707041415	0.432952957391053	0.998714895110728	GAPDHP1
ENSG00000197582	0.0307033403342042	4.46680422004514	0.0660733629363055	0.800399271694668	0.998714895110728	GPX1P1
ENSG00000102218	0.00124881115063739	5.26576837820058	0.00014164719433044	0.990650425869966	0.999437947647742	RP2
ENSG00000012174	0.0126765252461184	6.4954205723188	0.0178537662401902	0.895361078941367	0.998714895110728	MBTPS2
ENSG00000228933	-0.333208588088414	0.700302487756306	0.85267405863056	0.36943361385853	0.998714895110728	NA
ENSG00000102098	0.0860339214956124	6.03994104716309	0.86166353791617	0.366985896984113	0.998714895110728	SCML2
ENSG00000158526	0.072171194862269	6.3006525674999	0.614814911149124	0.444367691260511	0.998714895110728	TSR2
ENSG00000180182	0.0518609097411903	7.26720571204464	0.383093907762111	0.544613581813745	0.998714895110728	MED14
ENSG00000147119	-0.197068968890158	2.79139616772638	1.05663811778544	0.319184211224493	0.998714895110728	CHST7
ENSG00000273820	-0.113208939735483	3.31493148644633	0.455331011151415	0.509391723216748	0.998714895110728	USP27X
ENSG00000171365	0.124753528349605	5.43146995392171	1.83270522995617	0.194514065547309	0.998714895110728	CLCN5
ENSG00000165186	-0.0497039586083732	1.73809908992258	0.0324662989997487	0.859257143825031	0.998714895110728	PTCHD1
ENSG00000169895	0.0199669829508968	7.59993020950194	0.0559071113677235	0.816068738378098	0.998714895110728	SYAP1
ENSG00000102043	0.368741778357247	2.32704427114	2.57439026809734	0.128045610206029	0.998714895110728	MTMR8
ENSG00000008086	-0.0357771918627807	3.82450096328915	0.0551185136445726	0.817345321571711	0.998714895110728	CDKL5
ENSG00000196368	0.17972391722873	5.60966987952161	3.70179192078517	0.0722219273679219	0.998714895110728	NUDT11
ENSG00000230797	0.103096628604561	2.15510105723134	0.165806003770223	0.689230426609366	0.998714895110728	YY2
ENSG00000165169	0.170843822110742	5.13504012756194	2.97049100626056	0.103948209959744	0.998714895110728	DYNLT3
ENSG00000069535	0.445699672749183	1.49212938346352	2.36062280252161	0.143856375045989	0.998714895110728	MAOB
ENSG00000102221	-0.0504550042819576	5.56901085405654	0.284545304947171	0.60102672610489	0.998714895110728	JADE3
ENSG00000065923	0.106979444157069	5.45555238785623	1.23440964705669	0.28287326208905	0.998714895110728	SLC9A7
ENSG00000217835	0.384166273787819	0.406695735285811	0.770761949476384	0.392898436638939	0.998714895110728	RBMXP5
ENSG00000187601	-0.162834963281375	3.18667228931754	0.716254440471011	0.409782171575857	0.998714895110728	MAGEH1
ENSG00000230844	-0.290505829272963	2.46336630275002	1.564685685662	0.228858831229618	0.998714895110728	ZNF674-AS1
ENSG00000274588	0.111969536657056	-0.985565775281764	0.0336342067561888	0.856777482373522	0.998714895110728	DGKK
ENSG00000087842	0.0594556863250244	3.7350562098644	0.159082203422627	0.695244651377667	0.998714895110728	PIR
ENSG00000131080	-0.075882530062836	3.34189247979968	0.189554063858721	0.669070059380653	0.998714895110728	EDA2R
ENSG00000182220	0.0852663754661803	6.96193035216228	1.07276994052513	0.315632291040017	0.998714895110728	ATP6AP2
ENSG00000147100	0.0625681359067542	5.74009275669711	0.351603823827409	0.56144657532972	0.998714895110728	SLC16A2
ENSG00000231831	-0.738261548333846	-0.83757578730924	0.94394886222847	0.345639833949114	0.998714895110728	MTHFD1P1
ENSG00000230311	-0.0564525501368104	-0.816329695311673	0.00896203057960305	0.925747086875582	0.998714895110728	TOMM20P4
ENSG00000102302	0.0904845002393097	5.13726657520269	0.655392581304012	0.429997640621545	0.998714895110728	FGD1
ENSG00000102316	0.103820894984555	6.97279092254815	1.41655984407901	0.251230043885447	0.998714895110728	MAGED2
ENSG00000102349	0.218047853494957	2.71596821891892	0.959720649151815	0.341753925581079	0.998714895110728	KLF8
ENSG00000147099	-0.00565980773192374	4.16388235757359	0.00184165640853736	0.966297550034496	0.999174947493792	HDAC8
ENSG00000094841	0.115266486164371	4.18995269891066	0.734528909164384	0.403999893274117	0.998714895110728	UPRT
ENSG00000234390	0.573197389702841	0.920371331459509	2.7785064900893	0.114874651692198	0.998714895110728	USP27X-DT
ENSG00000165259	-0.197614590327856	3.42702448137034	1.42088406485101	0.250537348564086	0.998714895110728	HDX
ENSG00000165288	-0.0278457756511211	6.62540200051205	0.111712318737428	0.742518530823169	0.998714895110728	BRWD3
ENSG00000237506	-0.062646994196879	1.41605297590898	0.0452991544206013	0.834127166106987	0.998714895110728	RPSAP15
ENSG00000229132	0.267000590326246	2.49299799169445	1.27623956132402	0.275154932583335	0.998714895110728	EIF4A1P10
ENSG00000158813	0.299973611758244	3.87941291725312	3.21467271466319	0.0917926267804201	0.998714895110728	EDA
ENSG00000188419	0.0637233197233779	5.73397534718549	0.351169512943117	0.561685854838599	0.998714895110728	CHM
ENSG00000215105	0.0689067323842529	0.97756093493024	0.0326801390640689	0.858799715533215	0.998714895110728	TTC3P1
ENSG00000102271	-0.630791897057392	0.0538623125102171	2.04037596368394	0.172289946579869	0.998714895110728	KLHL4
ENSG00000073905	0.19392355015954	-0.564676450175059	0.12171984100813	0.731698799934356	0.998714895110728	VDAC1P1
ENSG00000271533	-1.33242552266624	0.806707951546341	13.0283452459126	0.00233233410088153	0.517607727841445	NA
ENSG00000220925	-0.109180124741617	0.616337863785116	0.08574877834365	0.773394411377134	0.998714895110728	IGBP1-AS2
ENSG00000122824	0.155053378609871	4.19685475210279	1.27161538439871	0.27599412745003	0.998714895110728	NUDT10
ENSG00000198934	-0.119487742613912	2.99483553779258	0.398434021230372	0.53676087629253	0.998714895110728	MAGEE1
ENSG00000185222	0.0200780524477327	6.63034137190934	0.0463338857926373	0.832273888790616	0.998714895110728	TCEAL9
ENSG00000230592	-0.255662709798245	-0.333250901731578	0.225346502835657	0.641373000443613	0.998714895110728	RPSAP8
ENSG00000102390	-0.0161389246342845	5.21091751628256	0.0237163434001318	0.879523274320634	0.998714895110728	PBDC1
ENSG00000281091	0.170553362976117	1.10705881529917	0.257395263486428	0.618795956340765	0.998714895110728	NA
ENSG00000234322	-1.86155492587886	-0.747363726119671	6.5090723364023	0.0212774900356122	0.98066615864516	ST13P18
ENSG00000204272	0.168808919013789	4.82418216354764	2.31738406155743	0.147338567953071	0.998714895110728	NBDY
ENSG00000239407	0.0264949659658465	2.81416600820234	0.0130277731832562	0.910539067209794	0.998714895110728	NA
ENSG00000131171	0.0871890394028454	6.08205215611241	0.83068131670223	0.375524412960302	0.998714895110728	SH3BGRL
ENSG00000188917	0.0519757244615691	5.40068942881676	0.265146978831927	0.613604849512138	0.998714895110728	TRMT2B
ENSG00000234405	0.1334714258024	1.07764154516343	0.134650234452969	0.718438110241887	0.998714895110728	NA
ENSG00000234702	-0.594346545767265	-0.839406822739547	0.528910579326532	0.477511268138591	0.998714895110728	VDAC1P3
ENSG00000213740	-0.201113210421261	1.14438831276705	0.294958810432364	0.594502327397223	0.998714895110728	SERBP1P1
ENSG00000047597	0.0216130274851576	4.02359327497195	0.0223040064896141	0.883136506185265	0.998714895110728	XK
ENSG00000234636	-0.22259194041795	-0.368624590971139	0.136189041136218	0.716909095834198	0.998714895110728	MED14OS
ENSG00000228519	0.126166227136232	0.934215966961151	0.120878805093903	0.732588376621823	0.998714895110728	RANBP1P1
ENSG00000101844	0.223179681177113	5.00423247381805	4.70826927929981	0.0453251575653508	0.998714895110728	ATG4A
ENSG00000101843	-0.0236133953564789	7.05385163419527	0.0785245819777804	0.782876530997268	0.998714895110728	PSMD10
ENSG00000123572	0.0538494441970227	0.75434166720815	0.0234374141769088	0.880227947546096	0.998714895110728	NRK
ENSG00000130224	0.142127223489257	5.88130244662309	2.66450668750302	0.122017218359641	0.998714895110728	LRCH2
ENSG00000069509	-0.0235622489632308	5.24920580426258	0.0567329619309337	0.814742031807065	0.998714895110728	FUNDC1
ENSG00000147082	-0.25250795957488	1.41014623524863	0.74249618008837	0.401518105018012	0.998714895110728	CCNB3
ENSG00000147121	-0.111752829881628	3.57460003704712	0.45231073035064	0.510780250829577	0.998714895110728	KRBOX4
ENSG00000090776	0.0407153595871294	4.89753981133803	0.154771508464174	0.699178890763953	0.998714895110728	EFNB1
ENSG00000185753	0.188021092925288	5.3121740565788	2.91956085021985	0.106720595183006	0.998714895110728	CXorf38
ENSG00000182916	0.164407330341544	-0.815882817394371	0.0688819753076137	0.796301245183117	0.998714895110728	TCEAL7
ENSG00000133169	0.0976602017972378	4.28289354987065	0.59006385515621	0.453517938673188	0.998714895110728	BEX1
ENSG00000186767	0.0815088438633357	4.72890824113294	0.525213376671915	0.479030063427236	0.998714895110728	SPIN4
ENSG00000125676	-0.080794959569695	8.10109639267083	0.678231432887357	0.422232040752458	0.998714895110728	THOC2
ENSG00000204271	-0.172792032751054	4.08654825175809	1.7397984606101	0.205623274844754	0.998714895110728	SPIN3
ENSG00000078596	0.521851510266373	-0.726038948676142	0.655607088723753	0.429923656473554	0.998714895110728	ITM2A
ENSG00000234176	0.0583821115100173	0.150181076981337	0.0133674470463657	0.909385747634478	0.998714895110728	HSPA8P1
ENSG00000225912	0.0683386118538157	0.217907622355066	0.0242596785860666	0.878162713102477	0.998714895110728	RPL26P36
ENSG00000166681	0.148398753322797	8.54591862656056	2.94994599899111	0.105056079066951	0.998714895110728	BEX3
ENSG00000046774	0.222300477972712	0.608417105686432	0.305645711312466	0.587961396707943	0.998714895110728	MAGEC2
ENSG00000228532	-1.26779831010453	0.853148195348015	11.8376176968568	0.00333524281321635	0.599364275724627	SUMO2P21
ENSG00000179542	-0.598215889134169	-0.119728003954183	1.50473853647092	0.237586382001936	0.998714895110728	SLITRK4
ENSG00000186462	-0.378877927982427	1.46619310611367	1.72341233365796	0.207665512749949	0.998714895110728	NAP1L2
ENSG00000232149	0.0731432047696034	0.17176781886541	0.0267024290271679	0.872230810758088	0.998714895110728	FERP1
ENSG00000102241	0.0338716500873677	8.42798560902412	0.14758468395185	0.705882223767113	0.998714895110728	HTATSF1
ENSG00000089289	-0.0120436617633744	5.83867311869031	0.0194766443945091	0.890740037288662	0.998714895110728	IGBP1
ENSG00000172476	-0.387947936203176	0.673563477775748	1.10956340988462	0.30773413101465	0.998714895110728	RAB40A
ENSG00000131725	-0.0618399481404969	6.24217685141373	0.470502812151817	0.502517638747564	0.998714895110728	WDR44
ENSG00000157502	0.0786659288246272	4.14550284730954	0.33434834840901	0.571112322297048	0.998714895110728	PWWP3B
ENSG00000271826	-0.855959096175276	-0.452062776562675	1.76212175823145	0.202882018020161	0.998714895110728	PLS3-AS1
ENSG00000198881	0.252924319815953	-0.862343701813338	0.168978043902652	0.686442779126641	0.998714895110728	ASB12
ENSG00000129682	-0.124922847426223	4.3164316122546	0.972650708119699	0.338614599892654	0.998714895110728	FGF13
ENSG00000184675	0.0372141256041016	5.31926111427073	0.128610451075415	0.724537802922337	0.998714895110728	AMER1
ENSG00000156925	-0.167035474378093	5.69322301444611	2.21958508482945	0.155604135947618	0.998714895110728	ZIC3
ENSG00000232160	-0.199669853171247	1.39668685646504	0.472884651264466	0.501453435731974	0.998714895110728	RAP2C-AS1
ENSG00000010404	-0.114376878133765	2.79515167385727	0.33996212191682	0.567931380396575	0.998714895110728	IDS
ENSG00000182195	0.0413883917697696	5.03304128753111	0.149846741646104	0.703752342498947	0.998714895110728	LDOC1
ENSG00000214827	-0.73143668709898	0.114099628323088	1.9748974420403	0.178936857843657	0.998714895110728	MTCP1
ENSG00000011677	0.163431909976642	1.28383420121777	0.254568995518684	0.620713319863186	0.998714895110728	GABRA3
ENSG00000241489	0.228839263581641	-0.727049225032319	0.13488643686707	0.718202764786702	0.998714895110728	NA
ENSG00000102195	-0.149831031668276	2.57877886854844	0.513074758572305	0.484075057847277	0.998714895110728	GPR50
ENSG00000147255	0.289349339394088	3.21258252299326	2.98434216658635	0.103209184129449	0.998714895110728	IGSF1
ENSG00000238039	-0.908056410070973	-0.959441021803429	1.49304272405411	0.239339362043866	0.998714895110728	NA
ENSG00000197021	0.00626527041714389	5.79830472929934	0.00408855455827333	0.949803964452527	0.999174947493792	EOLA2
ENSG00000165775	0.0107068798104035	6.32588467081343	0.0166765564368165	0.898848635898899	0.998714895110728	FUNDC2
ENSG00000241769	-0.573857407345465	-0.726496606530851	1.06216319051528	0.317961444270778	0.998714895110728	EOLA1-DT
ENSG00000197620	0.27034585242789	6.26919401934889	1.26040859575098	0.278042256103892	0.998714895110728	EOLA1
ENSG00000133135	0.0236033389300946	5.41707553135588	0.0598397649652617	0.80984062910402	0.998714895110728	RNF128
ENSG00000269993	-0.197891894403901	0.571758518246998	0.248459260543582	0.624904721252693	0.998714895110728	NA
ENSG00000155495	0.147604410983584	0.264168809735535	0.0900733252686146	0.767925484793422	0.998714895110728	MAGEC1
ENSG00000185010	-0.103274095433396	1.88808930281743	0.156802146233324	0.69731774351938	0.998714895110728	F8
ENSG00000155966	0.112285373771921	4.85618598912842	1.05877209365562	0.318711158794394	0.998714895110728	AFF2
ENSG00000198157	0.0725376626744822	7.28257250685276	0.800530450924058	0.384119743746739	0.998714895110728	HMGN5
ENSG00000129680	-0.0667131200879399	6.93891155795235	0.507996096386033	0.48621295504528	0.998714895110728	MAP7D3
ENSG00000182890	-0.20542007549844	1.84840150013568	0.621809025490738	0.441836268045659	0.998714895110728	GLUD2
ENSG00000234785	0.192764163223647	-0.584550371104902	0.0984364224679719	0.757743721854874	0.998714895110728	EEF1GP5
ENSG00000133138	0.000169854434296266	5.23919060709031	1.43465368222919e-06	0.999059037839934	0.999548937914602	TBC1D8B
ENSG00000133131	-0.000431760901049744	6.44280997847765	2.43159210331137e-05	0.996126155145877	0.999548937914602	MORC4
ENSG00000155959	0.0453215336657294	7.81383845754975	0.283037067176028	0.601984486157424	0.998714895110728	VBP1
ENSG00000123496	-0.170926431948178	2.09636148511927	0.343285397679602	0.566065019386677	0.998714895110728	IL13RA2
ENSG00000067177	0.0401495494275193	6.35184587807459	0.238927378529944	0.631575346621633	0.998714895110728	PHKA1
ENSG00000169306	-0.184323490196166	-1.01268651762256	0.063122166139385	0.804807041616797	0.998714895110728	IL1RAPL1
ENSG00000155961	0.290835568385446	2.49202716733273	1.83395871930671	0.194369445701249	0.998714895110728	RAB39B
ENSG00000186310	0.0468044736219118	4.35312730956446	0.114166385036519	0.739816550838452	0.998714895110728	NAP1L3
ENSG00000131724	0.0609030267664289	6.21696510836227	0.447046563927071	0.513216708837982	0.998714895110728	IL13RA1
ENSG00000147231	-0.0707811529543499	7.43425551686989	0.597449179187356	0.450755709813474	0.998714895110728	RADX
ENSG00000196741	0.283928475343998	0.615903451146967	0.565655559691025	0.462848159265989	0.998714895110728	LINC01560
ENSG00000235636	0.000872414326150749	-0.192479876901434	2.89085672777905e-06	0.998664291183535	0.999548937914602	NUS1P1
ENSG00000008056	0.314783642354739	-0.400393068055768	0.338237693398924	0.568904695609672	0.998714895110728	SYN1
ENSG00000126767	0.112955286484446	5.87178683300824	1.49113558386743	0.239626803815493	0.998714895110728	ELK1
ENSG00000126756	0.139994478461197	5.52619052855458	2.13242112053115	0.163457179368757	0.998714895110728	UXT
ENSG00000267064	-0.303135284041176	1.52325350399153	1.1341258825987	0.302612986355698	0.998714895110728	UXT-AS1
ENSG00000102265	0.278360739438509	4.95839131667398	4.55848571145629	0.0484704387625233	0.998714895110728	TIMP1
ENSG00000147130	0.0496361760356722	6.59408817091658	0.326059390884185	0.575875550648596	0.998714895110728	ZMYM3
ENSG00000155962	0.711020931828461	-0.706085795831231	0.739071006116072	0.402582169762262	0.998714895110728	CLIC2
ENSG00000185973	-0.0278951177796024	4.20446100852108	0.0475349043907024	0.830149798777593	0.998714895110728	TMLHE
ENSG00000124333	0.121664715600478	6.89151849764538	2.29310955115645	0.149338787603308	0.998714895110728	VAMP7
ENSG00000007350	0.0906724723464089	0.0390645065961185	0.0381264191093163	0.847633122873446	0.998714895110728	TKTL1
ENSG00000071859	-0.00498384201791824	7.07226528046815	0.00356092527870474	0.953150335414781	0.999174947493792	FAM50A
ENSG00000130827	-0.163544050769097	5.10527635817859	2.17281350224854	0.159758602282326	0.998714895110728	PLXNA3
ENSG00000102178	0.130943710788911	6.86876619255574	2.49977987007548	0.133311665577371	0.998714895110728	UBL4A
ENSG00000126903	-0.00973944428286649	4.30143028922219	0.0060182117606836	0.939120646070045	0.998870076029728	SLC10A3
ENSG00000147180	-0.0862340519479809	6.56029648370744	0.913383020209102	0.353353644585584	0.998714895110728	ZNF711
ENSG00000123570	0.243504573063295	3.0476044421284	1.6093328623079	0.222626953319664	0.998714895110728	RAB9B
ENSG00000158427	-0.379960139931785	1.228564214188	1.50140270125735	0.238084649453605	0.998714895110728	TMSB15B
ENSG00000005302	-0.069134713248717	5.20964383199643	0.375200098510993	0.548740515202852	0.998714895110728	MSL3
ENSG00000047634	0.085581124829498	6.79937455293293	0.967682112877248	0.339816052143652	0.998714895110728	SCML1
ENSG00000147036	0.218154917096061	1.02015389148442	0.433462482318479	0.519602124433954	0.998714895110728	LANCL3
ENSG00000063587	0.0682827534911161	6.10758801885708	0.616734343038138	0.443670649578006	0.998714895110728	ZNF275
ENSG00000147117	-0.811885515236336	0.706861255116811	4.67045744117113	0.0460962081801676	0.998714895110728	ZNF157
ENSG00000179222	0.143711885501064	8.46294432627462	3.18386154126403	0.0932292788609555	0.998714895110728	MAGED1
ENSG00000130021	-0.115270357878982	3.6330676306729	0.579635086211126	0.457466059364451	0.998714895110728	PUDP
ENSG00000130054	-0.0104958414812906	4.90923552482615	0.00918070604748195	0.924849557401569	0.998714895110728	NALF2
ENSG00000235961	0.0252421810743831	3.27995135219877	0.0201446782604545	0.888895161683921	0.998714895110728	PNMA6A
ENSG00000188153	0.0690904690173826	6.08659550649518	0.611104087737883	0.445720315957529	0.998714895110728	COL4A5
ENSG00000056277	-0.144882552038549	5.68026456701271	2.27413284297654	0.150925717662802	0.998714895110728	ZNF280C
ENSG00000156709	0.0481648944805564	8.02013203371116	0.365021866241446	0.554151712390557	0.998714895110728	AIFM1
ENSG00000217624	-0.571666004741771	-0.222957616660424	1.36361939544369	0.259919122775838	0.998714895110728	YWHAZP10
ENSG00000131174	0.0877670649958219	7.12541532535131	0.816132008950639	0.379635913693878	0.998714895110728	COX7B
ENSG00000068438	0.0845878199458081	5.705482480651	0.874757267993393	0.363463026757899	0.998714895110728	FTSJ1
ENSG00000147155	0.0847008224811173	5.06086054663386	0.654151611076646	0.430426051300731	0.998714895110728	EBP
ENSG00000165195	-0.0494386418615222	5.56862386154873	0.260887041866772	0.616445466965457	0.998714895110728	PIGA
ENSG00000073464	0.156764237977714	0.325207924727311	0.139002134342655	0.714139241683208	0.998714895110728	CLCN4
ENSG00000158423	-0.308018022493763	0.983955864083726	0.710714804681218	0.411560225497326	0.998714895110728	RIBC1
ENSG00000134595	-0.848423528143125	1.64618887470604	9.66409066066987	0.00671761086823542	0.728830520886169	SOX3
ENSG00000130829	0.0396276316462831	6.25126736538291	0.197274391988398	0.662843583742069	0.998714895110728	DUSP9
ENSG00000130822	0.498466066073651	1.12324950262535	1.90218885793778	0.186697925758893	0.998714895110728	PNCK
ENSG00000185825	0.0529771013564773	8.45154740765587	0.443690284071564	0.514781097288601	0.998714895110728	BCAP31
ENSG00000101986	0.118736658413498	6.15656974406495	1.98594711319282	0.177793009810207	0.998714895110728	ABCD1
ENSG00000180879	0.15257270974733	7.13446475158808	2.53044975205972	0.131115717443191	0.998714895110728	SSR4
ENSG00000198910	1.11120646697331	-0.000118050879830392	3.77594283004788	0.0696952293533249	0.998714895110728	L1CAM
ENSG00000102032	-0.244399100894824	2.55240036675077	1.18453484661603	0.292463699424963	0.998714895110728	RENBP
ENSG00000172534	0.116304100589302	8.13492940229337	1.81588439510034	0.19646796973969	0.998714895110728	HCFC1
ENSG00000177854	0.141627013953998	2.73409082998384	0.522949327944128	0.479964195629768	0.998714895110728	TMEM187
ENSG00000126953	-0.0878708556965247	5.50342888121737	0.893265996102671	0.358567013710026	0.998714895110728	TIMM8A
ENSG00000241343	-0.798414763840629	2.7586376576291	9.97545756327526	0.00605147154749208	0.724658133652292	RPL36A
ENSG00000126945	0.0672300074868926	7.10786598728673	0.595807029165273	0.451367515505807	0.998714895110728	HNRNPH2
ENSG00000262919	0.0659551683088854	4.9595405430939	0.350922531327803	0.561822017146597	0.998714895110728	CCNQ
ENSG00000260081	0.207486122591795	-0.0514014527835468	0.155214267444882	0.698771881739045	0.998714895110728	MRFAP1P1
ENSG00000130821	-0.0508840349440683	7.58747866750681	0.414036998421406	0.528989758034908	0.998714895110728	SLC6A8
ENSG00000147164	0.012606615365768	6.44251506952366	0.0214356902262927	0.885416349029251	0.998714895110728	SNX12
ENSG00000184481	0.0445173167750684	4.59723737779972	0.152662664621693	0.701126806113654	0.998714895110728	FOXO4
ENSG00000131263	-0.0161153747573534	7.79173440967975	0.040715803288956	0.842615706634027	0.998714895110728	RLIM
ENSG00000050030	-0.067478055937046	1.1562568650241	0.0414854838057568	0.841156581600805	0.998714895110728	NEXMIF
ENSG00000147224	-0.0275062370502803	8.3679817732662	0.107426555388414	0.747317957591521	0.998714895110728	PRPS1
ENSG00000169083	0.0326885461131981	5.0351021353258	0.0961655747532268	0.760459737233681	0.998714895110728	AR
ENSG00000165194	0.233149660102362	3.38022304092051	2.05499372490168	0.170848295388248	0.998714895110728	PCDH19
ENSG00000213856	0.760146213690956	-0.134831502296124	1.57168813600224	0.227866654428609	0.998714895110728	VDAC1P2
ENSG00000234825	-0.353028464418078	1.9076716380295	1.27314590778575	0.275715988127659	0.998714895110728	XRCC6P2
ENSG00000225125	-1.05153243720698	-0.621778762838358	3.34430474339058	0.086028993117517	0.998714895110728	RANP4
ENSG00000232611	-0.244441209503488	1.57252875096327	0.625663369747082	0.440451173513855	0.998714895110728	NA
ENSG00000147274	-0.0423304112370649	9.34855085035856	0.246059276505232	0.626568932334663	0.998714895110728	RBMX
ENSG00000165370	-0.0738250059820098	0.137941892981994	0.02783722705789	0.869570171935961	0.998714895110728	GPR101
ENSG00000172465	0.316941357521763	4.48944435946736	6.84444093361046	0.0186489240480921	0.944428562479432	TCEAL1
ENSG00000123562	-0.0215622031703493	9.62415813542833	0.0582374215633583	0.812351215069983	0.998714895110728	MORF4L2
ENSG00000231154	-0.441368434880508	1.15609831888835	1.7958646075492	0.198825940621398	0.998714895110728	MORF4L2-AS1
ENSG00000179363	0.422230487529355	0.275367901465899	0.973931470302462	0.338305881267598	0.998714895110728	TMEM31
ENSG00000269743	-0.105603364710091	2.91045713977318	0.276480559544742	0.606186812066976	0.998714895110728	SLC25A53
ENSG00000102007	0.104489259792641	5.0085661323705	0.751196152799766	0.398834617504134	0.998714895110728	PLP2
ENSG00000012211	-0.0298078999104994	4.11518492362871	0.0359542310878549	0.851980662816466	0.998714895110728	PRICKLE3
ENSG00000101997	0.00735480112333557	4.8140245457566	0.00405933093697914	0.949983419846469	0.999174947493792	CCDC22
ENSG00000049769	0.193921976214299	2.00864204811702	0.411464359640458	0.53025655870112	0.998714895110728	PPP1R3F
ENSG00000270012	-0.409224791878446	0.950546231376116	1.23766532889451	0.282262132309289	0.998714895110728	NA
ENSG00000147118	-0.0752957652467804	4.11340113548232	0.333141034266914	0.571801125033906	0.998714895110728	ZNF182
ENSG00000221994	-0.373078310181713	1.35179062493188	1.36534107342655	0.259630343682772	0.998714895110728	ZNF630
ENSG00000184788	-0.228293467477436	0.574046513856034	0.347569524313103	0.563677047180618	0.998714895110728	SATL1
ENSG00000188021	0.0329956227148341	6.06894381920483	0.121750550178645	0.731666384073445	0.998714895110728	UBQLN2
ENSG00000130962	0.0346055019250847	4.51471502914823	0.0687301164665801	0.796520505522775	0.998714895110728	PRRG1
ENSG00000101911	0.0606985755054064	6.95388383392635	0.415007208090766	0.528513473821979	0.998714895110728	PRPS2
ENSG00000085224	-0.0442591522686478	7.24583868072806	0.140222506049955	0.712947618323156	0.998714895110728	ATRX
ENSG00000083750	0.145646349902416	3.74030570432939	0.972036132097224	0.338762881592893	0.998714895110728	RRAGB
ENSG00000156298	0.0533647974178488	4.51048475830115	0.137186978595654	0.715922781748797	0.998714895110728	TSPAN7
ENSG00000215301	-0.0250414649939859	9.71814271641229	0.0908449525661854	0.766964876807776	0.998714895110728	DDX3X
ENSG00000000003	-0.0123497511193634	6.97859894500279	0.0213728434074043	0.885583176899803	0.998714895110728	TSPAN6
ENSG00000158164	0.337237611649288	2.87573145291404	2.1203477911136	0.16458320541339	0.998714895110728	TMSB15A
ENSG00000169239	-0.166819718040057	3.50385162161193	1.0685156534068	0.316563630563891	0.998714895110728	CA5B
ENSG00000279413	0.295941560183102	-0.47267944775173	0.262044954626511	0.61567043837469	0.998714895110728	NA
ENSG00000182287	0.0303746431901986	6.449543757956	0.131609431045985	0.721489155135962	0.998714895110728	AP1S2
ENSG00000169188	0.0283218284273321	5.57357921790894	0.0848826579658826	0.774507702708379	0.998714895110728	APEX2
ENSG00000196924	0.141400964309379	9.35500177574333	2.78251818630877	0.114632615178044	0.998714895110728	FLNA
ENSG00000147003	-0.0675882517332568	-0.470970328749786	0.0131606392149015	0.910086142806635	0.998714895110728	CLTRN
ENSG00000147403	0.146061282235085	10.5119763813128	2.00899823865635	0.175436036913324	0.998714895110728	RPL10
ENSG00000072501	0.0274114816583131	9.40210614582296	0.1105965743245	0.743757964050207	0.998714895110728	SMC1A
ENSG00000198689	0.0467460385481071	5.64765371271466	0.273073923914143	0.608395667254209	0.998714895110728	SLC9A6
ENSG00000287729	0.585367114208652	-0.0136961031952005	1.23307905215137	0.283123545228277	0.998714895110728	NA
ENSG00000238123	0.274654184230356	-0.301724135735121	0.28746252614639	0.599183538534804	0.998714895110728	MID1IP1-AS1
ENSG00000134602	-0.0428042139724751	7.33157233541971	0.208102631590558	0.65435371397449	0.998714895110728	STK26
ENSG00000123728	0.0694989971098859	6.4943235911659	0.69577724311985	0.416414818178446	0.998714895110728	RAP2C
ENSG00000123560	0.0742236794675117	-0.770783239322474	0.0186344456309601	0.893112542529628	0.998714895110728	PLP1
ENSG00000228158	-0.249666398131071	-0.622855862777824	0.184765389069833	0.673008922168587	0.998714895110728	TLE1P1
ENSG00000147140	0.0557788170601826	9.89917371258721	0.450255100715489	0.511729190823801	0.998714895110728	NONO
ENSG00000243055	1.04690167349765	-0.726820184260686	3.07378513772131	0.098585262156387	0.998714895110728	GK-AS1
ENSG00000235512	0.474087741860348	-0.727030970423712	0.445612451078207	0.513884107161281	0.998714895110728	TAB3-AS2
ENSG00000102230	-0.378645895838634	2.04244901985727	2.13519049533305	0.1632002383817	0.998714895110728	PCYT1B
ENSG00000101868	-0.0136104471363148	7.08216355371234	0.0175505546955301	0.896247877148695	0.998714895110728	POLA1
ENSG00000232472	-0.00412496498332277	1.51507202413048	0.000190091574960477	0.989169074932695	0.999436920170959	EEF1B2P3
ENSG00000182484	-0.16175176520628	2.66687247443229	0.617797608345731	0.443285285706802	0.998714895110728	WASH6P
ENSG00000131089	0.162473459960206	4.52110955843538	1.8530489983048	0.192183610928457	0.998714895110728	ARHGEF9
ENSG00000166707	0.114666380219822	1.62775304075384	0.113461572088953	0.740589209816079	0.998714895110728	ZCCHC18
ENSG00000158639	0.922768302982973	-0.284976587485973	2.94522433905243	0.105312683486339	0.998714895110728	PAGE5
ENSG00000181191	0.055947424963948	6.43063217157078	0.385282681509552	0.543479797388388	0.998714895110728	PJA1
ENSG00000102387	-1.17905189969682	-0.620846865601009	3.10565076180117	0.0969979246248509	0.998714895110728	TAF7L
ENSG00000165359	-0.105735848819707	5.01233033342523	0.657269167547721	0.429351085175032	0.998714895110728	INTS6L
ENSG00000005889	-0.189314320807797	6.39081410132298	3.44619222292254	0.0817983414621003	0.998714895110728	ZFX
ENSG00000197779	-0.0324341666714563	4.67926981889531	0.0604618654372651	0.808875550283526	0.998714895110728	ZNF81
ENSG00000080561	0.15518023258707	5.45605662976702	2.14665287611004	0.162142066684743	0.998714895110728	MID2
ENSG00000125354	0.199012821185466	6.98720528780449	4.1863298834328	0.0574496822104577	0.998714895110728	SEPTIN6
ENSG00000022267	0.0772871885466935	8.05419545030467	0.599096585455092	0.45014330609418	0.998714895110728	FHL1
ENSG00000124313	0.247488753586668	3.64969581358019	1.84819343529163	0.19273661819091	0.998714895110728	IQSEC2
ENSG00000131269	0.024925704055144	6.11849502463027	0.0732094731986283	0.790158821032082	0.998714895110728	ABCB7
ENSG00000188706	0.0451269423220742	6.46806810606951	0.268165126088692	0.611609870727821	0.998714895110728	ZDHHC9
ENSG00000235189	-0.0616990954218987	0.987043260336775	0.0303850634840037	0.863793086983556	0.998714895110728	NA
ENSG00000156697	-0.188031768655323	6.96210059262161	2.23649000296479	0.154135399370803	0.998714895110728	UTP14A
ENSG00000085185	0.0123308764298665	6.58848925175895	0.0205241191094373	0.887861174847724	0.998714895110728	BCORL1
ENSG00000133124	0.00402342923142245	10.3235053261102	0.00209720391837004	0.964036838848126	0.999174947493792	IRS4
ENSG00000237863	0.300660816220779	3.7636545817551	4.2575971966356	0.055589308468066	0.998714895110728	IRS4-AS1
ENSG00000196507	0.000734868796018789	3.30117885288661	1.89184087478837e-05	0.996583042489136	0.999548937914602	TCEAL3
ENSG00000123575	0.0443531860637416	8.10093823159662	0.288514103463253	0.598522101115777	0.998714895110728	FAM199X
ENSG00000123576	0.218620532489936	1.71962231696407	0.550000964958731	0.46900132976705	0.998714895110728	ESX1
ENSG00000182378	0.0719265471163485	6.25003052162276	0.254814221792001	0.620546423587525	0.998714895110728	PLCXD1
ENSG00000171388	0.250937857555485	2.41453799638962	0.424526919195269	0.523881945908132	0.998714895110728	APLN
ENSG00000078061	0.146268773626384	5.72855955911157	2.72551259347179	0.118130399894194	0.998714895110728	ARAF
ENSG00000101938	-0.00135902450255561	3.95447206092844	5.19509466770416e-05	0.994337718328387	0.999548937914602	CHRDL1
ENSG00000077264	0.0447229361312248	3.07334776121742	0.0600943666683461	0.809445017629681	0.998714895110728	PAK3
ENSG00000077274	0.0847715418938849	0.636802447598657	0.0310864278900836	0.862247064819745	0.998714895110728	CAPN6
ENSG00000225031	-0.188335264239062	1.95032325085589	0.384881914562688	0.543687057083723	0.998714895110728	EIF4BP7
ENSG00000005893	0.0502081552650317	7.77579607573792	0.397552434887674	0.537206347642059	0.998714895110728	LAMP2
ENSG00000232119	-0.0228948439991014	6.5260881890841	0.0747906342444637	0.787963453649528	0.998714895110728	MCTS1
ENSG00000171155	0.126821744766133	5.12690349279059	1.5868107482358	0.22574283293734	0.998714895110728	C1GALT1C1
ENSG00000158290	0.0436094719086566	8.44972966407546	0.240709966952448	0.630315331371753	0.998714895110728	CUL4B
ENSG00000046653	-0.0560529002379403	5.19629541170569	0.298644948687771	0.592228910002266	0.998714895110728	GPM6B
ENSG00000046647	-0.0346567202150377	3.73051622809035	0.0551373686287601	0.817314686696238	0.998714895110728	GEMIN8
ENSG00000157600	0.0158331975072313	6.41632254059404	0.0312611423423062	0.861864750724095	0.998714895110728	TMEM164
ENSG00000187808	0.32845201603077	0.114229786890005	0.485617636570648	0.495831176357171	0.998714895110728	SOWAHD
ENSG00000198918	0.0936236356832654	9.13798944715028	0.842541033514503	0.372221638598741	0.998714895110728	RPL39
ENSG00000125352	0.0566955913149809	5.31217651017129	0.250222886611585	0.623688220514936	0.998714895110728	RNF113A
ENSG00000125356	0.0899741589419222	6.7606828699508	0.605296501698632	0.447850680591559	0.998714895110728	NDUFA1
ENSG00000101882	0.0332399070094631	6.61126940269746	0.158214624966189	0.696031423201444	0.998714895110728	NKAP
ENSG00000183337	-0.0248013384509584	8.561902971639	0.0734642913509788	0.789803302573425	0.998714895110728	BCOR
ENSG00000226781	0.295342354933421	-0.770416820285856	0.191884301377149	0.66717490131437	0.998714895110728	TBCAP1
ENSG00000189369	0.163619211366673	4.11018434288461	1.58606595015325	0.225846832219764	0.998714895110728	GSPT2
ENSG00000224109	0.753231286026998	-0.750518886881627	1.26446868417857	0.277297888913952	0.998714895110728	CENPVL3
ENSG00000181704	0.0935373197618956	6.33318221405017	1.25471774713401	0.279090137571999	0.998714895110728	YIPF6
ENSG00000079482	0.0480785132733147	4.30359211990863	0.132255692735904	0.720837381473203	0.998714895110728	OPHN1
ENSG00000160131	0.0730367296250886	7.07908691025267	0.778445234857963	0.390603923012884	0.998714895110728	VMA21
ENSG00000071553	0.134660133621158	7.31694224930323	2.72313651381493	0.118278963816176	0.998714895110728	ATP6AP1
ENSG00000186787	-0.0798421493590735	2.49652903339487	0.141676474749934	0.71153564410706	0.998714895110728	SPIN2B
ENSG00000198455	-0.158650063584055	4.15233698808701	1.22650793752409	0.284363964745003	0.998714895110728	ZXDB
ENSG00000165591	0.350571116619811	0.942009989925768	1.01058818080305	0.329636844116472	0.998714895110728	FAAH2
ENSG00000102385	-0.440426298560688	1.47526465741726	2.11093113592315	0.165468131770807	0.998714895110728	DRP2
ENSG00000147251	-0.044477466021288	6.48769533343076	0.173799269159255	0.682264211585351	0.998714895110728	DOCK11
ENSG00000198205	-0.438093112651815	2.82618554496414	5.07984368905071	0.0384925829034719	0.998714895110728	ZXDA
ENSG00000176746	-0.0667343477215405	0.0638046709615832	0.0207779967736686	0.887174795384294	0.998714895110728	MAGEB6
ENSG00000179101	-0.219658549288095	-0.564919782296354	0.141435282435833	0.711769292489233	0.998714895110728	H3P47
ENSG00000101849	-0.0165861631041021	6.76023323404801	0.0364111223066625	0.851055117543497	0.998714895110728	TBL1X
ENSG00000123595	-0.0105554809462534	5.14054938341369	0.00597820202701181	0.939322920562942	0.998870076029728	RAB9A
ENSG00000046651	-0.156262088635554	5.53767575130296	2.19392808334502	0.157866376647883	0.998714895110728	OFD1
ENSG00000147133	-0.0460322033960848	6.0131886245985	0.241271672316786	0.629919502589151	0.998714895110728	TAF1
ENSG00000147144	-0.0879806553886561	3.76991213464644	0.294173321549882	0.59498917546339	0.998714895110728	CCDC120
ENSG00000068394	0.154888569016516	5.15540772337806	1.93930022042481	0.182684989968863	0.998714895110728	GPKOW
ENSG00000212747	0.118556448838035	5.15014790967961	1.13696110320043	0.302029434181412	0.998714895110728	RTL8B
ENSG00000134590	0.0645686242123891	6.02216943762261	0.36049889653819	0.556589790582093	0.998714895110728	RTL8C
ENSG00000286964	-0.468888692652503	1.42883558981207	2.16185034921161	0.160752134814682	0.998714895110728	NA
ENSG00000203950	0.077889325394536	5.88569497825383	0.551555587920626	0.468384166589739	0.998714895110728	RTL8A
ENSG00000196972	0.141372714771714	3.29156636187286	0.588079333001389	0.454264912584691	0.998714895110728	SMIM10L2B
ENSG00000236491	0.166218921436004	-0.685763226846034	0.0535158268444067	0.819969869868636	0.998714895110728	NA
ENSG00000186376	-0.0558030370499655	4.43491899951347	0.174906694917734	0.681314103507416	0.998714895110728	ZNF75D
ENSG00000173275	-0.192344796768916	4.23892908347792	2.15629509123185	0.161258493346997	0.998714895110728	ZNF449
ENSG00000178947	0.134264929873981	3.39226277899877	0.523825046646508	0.479602511253422	0.998714895110728	SMIM10L2A
ENSG00000123131	0.0118210729240972	7.6090301351923	0.0225466854816095	0.882507486253984	0.998714895110728	PRDX4
ENSG00000123130	0.146192191646739	5.45509394953508	2.3865784039872	0.141814404461587	0.998714895110728	ACOT9
ENSG00000184831	-0.0740923596352578	4.90125940532037	0.366961684263556	0.553112442932043	0.998714895110728	APOO
ENSG00000130830	-0.0263971614432346	5.95027462703295	0.0538837046680607	0.819363800703634	0.998714895110728	MPP1
ENSG00000229237	-0.417088174933251	-0.838118067123449	0.390446449730162	0.540822727673302	0.998714895110728	HMGN1P37
ENSG00000288722	-0.28188680796121	2.8064094233327	1.83009471231291	0.19481568750537	0.998714895110728	F8A1
ENSG00000271147	-0.244794149302789	1.62215149123998	0.643776900979185	0.434034349741369	0.998714895110728	NA
ENSG00000198932	0.265997911719811	0.0651189909611861	0.285065125008679	0.600697393147036	0.998714895110728	GPRASP1
ENSG00000101888	-0.120058399194313	4.98714020297412	1.30768622233666	0.269537770994226	0.998714895110728	NXT2
ENSG00000068366	-0.011906402339595	6.99017276225194	0.0166129188426362	0.899040682788215	0.998714895110728	ACSL4
ENSG00000183479	0.159011611091172	0.159564357014121	0.0991466940895781	0.756901321514069	0.998714895110728	TREX2
ENSG00000203650	0.11605388080719	-0.453475927721104	0.0447652479291618	0.835092111327705	0.998714895110728	LINC01285
ENSG00000175556	-0.241682120310482	5.06372257331073	5.37507273534642	0.0339050110876818	0.998714895110728	LONRF3
ENSG00000056998	-0.0718072745577408	5.27922413878653	0.318911969307462	0.580048364741213	0.998714895110728	GYG2
ENSG00000226784	0.0612482952096168	0.0518031569982508	0.0134947423472082	0.908957366639077	0.998714895110728	PGAM4
ENSG00000187325	0.126565016567963	6.24799031041542	1.5441265756732	0.231804360324197	0.998714895110728	TAF9B
ENSG00000147050	-0.263754577404535	6.11984539076293	7.29092506919765	0.0157059750533489	0.921943554787959	KDM6A
ENSG00000157399	0.322240363962001	-0.623323726745449	0.360748072889511	0.556454927533938	0.998714895110728	ARSL
ENSG00000102078	-0.0526194502460804	4.50188247582212	0.179634792450157	0.677297253147295	0.998714895110728	SLC25A14
ENSG00000102172	0.0707561614159198	7.24710343317842	0.779389760471054	0.390323250432832	0.998714895110728	SMS
ENSG00000224204	-0.00532442300847698	-0.563613285206808	7.57678117823754e-05	0.993161902669351	0.999548937914602	NA
ENSG00000102174	0.624366983493653	-0.705244764692684	0.975716330937096	0.337876321470271	0.998714895110728	PHEX
ENSG00000099399	-0.175926611105649	3.50281134274907	1.0405411784302	0.322784376787362	0.998714895110728	MAGEB2
ENSG00000102287	-0.0693603330013264	-0.622811457924402	0.0105955473417994	0.919286418314993	0.998714895110728	GABRE
ENSG00000102119	0.058664871964439	7.24945495051542	0.528720638882828	0.477589095006817	0.998714895110728	EMD
ENSG00000147234	0.0555917571902182	2.4309881654646	0.0554029939881485	0.816883696338335	0.998714895110728	FRMPD3
ENSG00000270641	-0.191039333458859	6.15922502404059	2.07719887458269	0.168686934123826	0.998714895110728	TSIX
ENSG00000229807	-0.192738152286128	11.111879353503	2.97327438392573	0.103799196575265	0.998714895110728	XIST
ENSG00000278039	-0.735259058593877	0.0167306405373693	1.43844388477217	0.247750119174974	0.998714895110728	NA
ENSG00000196459	0.0439739207518785	4.91007124175323	0.179641683564755	0.67729144474334	0.998714895110728	TRAPPC2
ENSG00000216866	0.0283185822143288	2.74459122106505	0.014301769267321	0.906287935362369	0.998714895110728	RPS2P55
ENSG00000126950	0.26652355869223	2.57221276248315	1.50847426189141	0.237029995031904	0.998714895110728	TMEM35A
ENSG00000102384	0.0222836476575501	6.28041716455801	0.0575406927525594	0.813454299667276	0.998714895110728	CENPI
ENSG00000213397	-0.445415639247807	0.0152509934767867	0.76742995431684	0.39389983708215	0.998714895110728	HAUS7
ENSG00000130066	0.085144090781158	4.83317720135012	0.141976865005088	0.71124496871323	0.998714895110728	SAT1
ENSG00000130052	-0.0317776346244706	2.87996908035049	0.0219527278638889	0.884053252347702	0.998714895110728	STARD8
ENSG00000147174	-0.324909274268318	1.0903722660677	0.998559906083065	0.332446380069861	0.998714895110728	GCNA
ENSG00000126016	0.207204875829843	9.8085229479489	6.28024362441371	0.0233150595227395	0.994180816289189	AMOT
ENSG00000268350	-0.605948394402377	-0.108393852963722	1.39933653402941	0.254014212783465	0.998714895110728	FAM156A
ENSG00000214717	0.126195790653848	5.37077398167858	1.82385616183597	0.195538893509193	0.998714895110728	ZBED1
ENSG00000002586	0.198809701346811	7.33215120378669	5.41561521625355	0.0333256931568044	0.998714895110728	CD99
ENSG00000013619	0.246853016294572	2.42144731053587	0.782107190661157	0.389517441131168	0.998714895110728	MAMLD1
ENSG00000072506	0.130052530022727	6.68900822648269	2.26761572542109	0.151475486471546	0.998714895110728	HSD17B10
ENSG00000269586	-0.564399838706291	-0.960473723964953	0.596422812182324	0.451137938048332	0.998714895110728	CT45A10
ENSG00000067840	-0.0397687722213579	3.24800930059078	0.0445746981795078	0.835437956071781	0.998714895110728	PDZD4
ENSG00000102290	-1.28649298412657	-0.205989843841103	6.72831549404699	0.0195145832268573	0.952026750542208	PCDH11X
ENSG00000147124	-0.00299146591831894	4.27663926574541	0.000488341176737352	0.982641073610373	0.999174947493792	ZNF41
ENSG00000183837	-0.160381915397159	2.6773589853732	0.50891956617785	0.485823005658699	0.998714895110728	PNMA3
ENSG00000251192	0.243193787054721	2.41779632518917	1.27055899948922	0.276186322375688	0.998714895110728	ZNF674
ENSG00000247746	0.258424485251813	3.06655224118958	2.08773202775583	0.167673560562712	0.998714895110728	USP51
ENSG00000179083	0.583097114737121	1.27294917775866	3.35299038021514	0.0856583984165176	0.998714895110728	FAM133A
ENSG00000101974	-0.0870831591468643	7.41121836473341	1.10947208917872	0.307753393302484	0.998714895110728	ATP11C
ENSG00000076716	-0.0981543477050602	6.18022303403911	0.95544846510121	0.342800319302613	0.998714895110728	GPC4
ENSG00000227008	-0.419894499611711	-0.121526713144092	0.552883979154753	0.467857892664333	0.998714895110728	RPS24P19
ENSG00000286181	-0.17801379195077	-0.815898422998905	0.0654077727926912	0.801384028343302	0.998714895110728	FLICR
ENSG00000184205	-0.211788780232362	5.62797014343124	4.27133312293823	0.055238875265535	0.998714895110728	TSPYL2
ENSG00000126012	0.0515096352272787	8.17899680853889	0.421504915055933	0.525344064683861	0.998714895110728	KDM5C
ENSG00000219507	0.318411000950324	-0.663931132201292	0.313628438905279	0.583173234319076	0.998714895110728	FTH1P8
ENSG00000157625	-0.115370794357239	5.92298860322723	1.6777284981736	0.213497470106857	0.998714895110728	TAB3
ENSG00000184634	0.0783222211552542	6.32576692776131	0.798445977626441	0.384724805592595	0.998714895110728	MED12
ENSG00000102081	0.00973684575127831	7.57956191233825	0.0142259759349574	0.906535331580492	0.998714895110728	FMR1
ENSG00000158301	0.0929001842304444	5.55208444966625	0.694301418001776	0.416899281399158	0.998714895110728	GPRASP2
ENSG00000189221	0.0798192767248312	4.06276684509773	0.271795374358648	0.609229247494352	0.998714895110728	MAOA
ENSG00000102158	0.103637971962237	8.00350434046798	1.3634021043715	0.259955599524797	0.998714895110728	MAGT1
ENSG00000268089	-0.0493111654675435	0.820611208693545	0.0174201068004059	0.896631795655234	0.998714895110728	GABRQ
ENSG00000221867	0.00421907768003382	5.54849373718571	0.0021804849552213	0.963330273064144	0.999174947493792	MAGEA3
ENSG00000198930	0.22149923154653	1.28923778898645	0.530097621124351	0.477025373679202	0.998714895110728	CSAG1
ENSG00000213401	0.663245722656996	2.80987731767136	10.7832614426878	0.00464607840526926	0.664619987964733	MAGEA12
ENSG00000268916	0.0181851669840884	1.40669557290887	0.00388598192885201	0.951061520666548	0.999174947493792	CSAG3
ENSG00000286051	0.764904778383415	0.642353891405992	2.73126203604337	0.117771846812617	0.998714895110728	MAGEA6-DT
ENSG00000147400	0.0577503920230989	5.9680999945266	0.440243854267372	0.516396512395245	0.998714895110728	CETN2
ENSG00000147383	0.0837944560820285	6.18633823175109	1.00572356398706	0.330769052066793	0.998714895110728	NSDHL
ENSG00000130741	-0.0695320592178283	9.55675773829595	0.620150162817679	0.442434559229779	0.998714895110728	EIF2S3
ENSG00000174010	-0.132070738760023	6.59607435433529	2.66164219881487	0.122203486526842	0.998714895110728	KLHL15
ENSG00000101871	0.0589874968233846	7.58953401762581	0.469861842682593	0.502804706582152	0.998714895110728	MID1
ENSG00000171100	-0.00602648762455404	4.79470881856299	0.00321099958176276	0.955509010379158	0.999174947493792	MTM1
ENSG00000102181	0.242752283458237	6.04444361029981	7.8398129402118	0.0127878589394566	0.921943554787959	CD99L2
ENSG00000196338	0.711765801092224	0.974707961423163	4.2898899753974	0.0547695335884445	0.998714895110728	NLGN3
ENSG00000001497	0.0178166989306649	7.07203369321403	0.0474976060327849	0.830215336963743	0.998714895110728	LAS1L
ENSG00000188158	0.205325716730779	3.07148470817313	0.79640942784268	0.385317337308772	0.998714895110728	NHS
ENSG00000156531	0.0394026111662965	8.14949921691605	0.232329502922724	0.636290768876785	0.998714895110728	PHF6
ENSG00000165704	0.148800286806289	7.85348700160883	3.03602877982859	0.100506329763746	0.998714895110728	HPRT1
ENSG00000223749	-0.616690267428942	3.41496068534619	7.39282299319387	0.015111079425083	0.921943554787959	MIR503HG
ENSG00000227060	0.0071032410618951	-0.623794915434894	0.000144233458422941	0.990565461723964	0.999436920170959	LINC00629
ENSG00000170965	0.222264673643211	3.22559367843662	1.18178661141868	0.293004929922433	0.998714895110728	PLAC1
ENSG00000156504	0.0464663987895804	6.82243307657855	0.332185798450592	0.572347302876077	0.998714895110728	PABIR2
ENSG00000172943	-0.0267957948835299	6.81888669406619	0.0986420178235573	0.757499536348684	0.998714895110728	PHF8
ENSG00000184083	-0.0232705645712502	3.93297709445325	0.0163060737420293	0.899971984016778	0.998714895110728	FAM120C
ENSG00000269556	0.0723185167946505	4.52413387773847	0.372410852171657	0.550213186155444	0.998714895110728	TMEM185A
ENSG00000134597	0.0376380038889957	6.12531303571827	0.202879697766843	0.658414430480336	0.998714895110728	RBMX2
ENSG00000126733	0.0730423997463601	2.78696297315468	0.125926529963765	0.727300587819028	0.998714895110728	DACH2
ENSG00000102034	-0.00874858934445981	5.99744482307169	0.00889756180759511	0.926013796745266	0.998714895110728	ELF4
ENSG00000147202	0.033220600952609	5.35977287393085	0.109097146794513	0.745434659820379	0.998714895110728	DIAPH2
ENSG00000197565	0.107457423055522	5.10030187327194	0.801952833343533	0.383707685371847	0.998714895110728	COL4A6
ENSG00000133142	0.122658657102578	7.10544372921411	2.32702553077736	0.146553234602947	0.998714895110728	TCEAL4
ENSG00000196632	-0.152956867818886	4.69696747718907	1.14672835468851	0.30003091504623	0.998714895110728	WNK3
ENSG00000185515	-0.0879040760432036	6.74744689586462	0.67754589049728	0.422461909249409	0.998714895110728	BRCC3
ENSG00000067829	0.0345824490840116	6.10352920974882	0.166646643410276	0.688488625441178	0.998714895110728	IDH3G
ENSG00000155008	0.0157103037235572	5.91179307837054	0.0200135604928745	0.889254770561765	0.998714895110728	APOOL
ENSG00000102024	0.0661210903916281	10.5130222938124	0.588594327310744	0.454070874848459	0.998714895110728	PLS3
ENSG00000232412	0.413881166015858	-0.0382180856278698	0.524519294880174	0.479316107233829	0.998714895110728	STAG2-AS1
ENSG00000101972	0.0287886912316344	8.96813170688959	0.100780517674125	0.754976135603367	0.998714895110728	STAG2
ENSG00000147257	0.217199055850499	5.89481774766527	2.64624646118939	0.123210527502658	0.998714895110728	GPC3
ENSG00000185960	-2.81039346371348	-0.418614904719544	13.3564389692334	0.00211953471093721	0.504948261651683	SHOX
ENSG00000102003	0.157688181974549	3.66801204220822	0.542312786968686	0.472073622925739	0.998714895110728	SYP
ENSG00000101846	0.0813673673441289	3.71001489832572	0.268191260606238	0.61159265882453	0.998714895110728	STS
ENSG00000006757	0.214029802290362	3.71740948550654	1.77272563662799	0.201596152736768	0.998714895110728	PNPLA4
ENSG00000204116	-0.24262580745677	3.59270342448461	2.27636501008219	0.150737981115351	0.998714895110728	CHIC1
ENSG00000230707	-0.39263375853008	0.901637914771643	1.16806265527825	0.295728248910599	0.998714895110728	HAPSTR2
ENSG00000197172	-0.0192852788271058	4.05071571643819	0.017320732756684	0.896925244809496	0.998714895110728	MAGEA6
ENSG00000165175	-0.0066778796796772	6.06175255256167	0.00560308747160816	0.941253515189391	0.999174947493792	MID1IP1
ENSG00000182872	-0.0646656544670636	6.8517880431999	0.556794510422984	0.466314377711028	0.998714895110728	RBM10
ENSG00000130985	0.0750431244952177	9.6002543029475	0.86437192080653	0.366253111349367	0.998714895110728	UBA1
ENSG00000224975	-0.428500303468587	0.196534186172905	0.845286203391999	0.371463268401165	0.998714895110728	INE1
ENSG00000147123	0.212957678920531	6.67208065011172	6.89561095285333	0.0182814857791877	0.9442980073897	NDUFB11
ENSG00000198088	-0.00205436720937154	4.44299908066354	0.000194650080617889	0.989039987227436	0.999436920170959	NUP62CL
ENSG00000165240	0.168354429404721	5.24426499705719	2.73362382853571	0.11762493830318	0.998714895110728	ATP7A
ENSG00000237836	0.867568847785365	-0.336219914386859	1.56573773094187	0.228709410655756	0.998714895110728	PHKA2-AS1
ENSG00000044446	-0.128029568854196	5.40322121267072	1.0773007202018	0.314644613015949	0.998714895110728	PHKA2
ENSG00000102393	0.135833994661752	8.18090694153925	1.82820084707188	0.195034876609711	0.998714895110728	GLA
ENSG00000101945	0.0227482383660638	5.65222523791123	0.0614085296220993	0.807417049982906	0.998714895110728	SUV39H1
ENSG00000232828	-0.152212677622177	0.777995405188747	0.161606880661312	0.692969278116724	0.998714895110728	NA
ENSG00000102109	0.176810107217554	4.11948875840043	1.61682236868754	0.221603091784314	0.998714895110728	PCSK1N
ENSG00000102103	0.0142334348005051	6.13208819406259	0.0190895321988843	0.891823909489151	0.998714895110728	PQBP1
ENSG00000102100	0.0949904767432742	4.72061820112856	0.76627734365083	0.394247143883416	0.998714895110728	SLC35A2
ENSG00000102096	0.118780705621573	5.00737093717735	1.32379484659166	0.266719692988535	0.998714895110728	PIM2
ENSG00000068308	-0.0768157439310043	6.42382708081708	0.836858426619385	0.373798781674663	0.998714895110728	OTUD5
ENSG00000102057	0.387833340044645	-0.13560895309448	0.556205511401037	0.466546314375068	0.998714895110728	KCND1
ENSG00000067445	-0.0739443259099207	6.11991117731821	0.766144665158475	0.394287152603815	0.998714895110728	TRO
ENSG00000086717	0.0559158550124939	0.160704814360619	0.0167375264327751	0.898664988822011	0.998714895110728	PPEF1
ENSG00000067992	0.133737496276756	6.53690978818274	2.3818546353406	0.142183380474523	0.998714895110728	PDK3
ENSG00000198960	0.105054603120087	3.39288924562339	0.409909731745414	0.531024818228553	0.998714895110728	ARMCX6
ENSG00000102401	0.0830950074061304	6.2903143505521	1.00931232217852	0.329933261675687	0.998714895110728	ARMCX3
ENSG00000228275	0.297706354300789	-0.434655006816135	0.273976602972836	0.607808653692964	0.998714895110728	ARMCX3-AS1
ENSG00000184867	0.368447642178385	2.60515174081915	3.29830324855679	0.0880237471191264	0.998714895110728	ARMCX2
ENSG00000169249	0.0568065175832324	4.19096366512695	0.181312320500056	0.675887183555707	0.998714895110728	ZRSR2
ENSG00000196440	-0.0441300639024027	1.77863867902545	0.0268339094914701	0.871919601635269	0.998714895110728	ARMCX4
ENSG00000184515	-0.237105989499059	2.91315562960805	1.2932336598981	0.272100097805216	0.998714895110728	BEX5
ENSG00000157514	0.293173757464577	7.60613408150258	2.98448346202886	0.103201677777546	0.998714895110728	TSC22D3
ENSG00000186416	-0.0824243895773186	7.2779057659683	0.989125263855908	0.33467388044557	0.998714895110728	NKRF
ENSG00000169933	-0.243056562705799	0.564108024699518	0.414049789798668	0.528983473453593	0.998714895110728	FRMPD4
ENSG00000198814	0.0919662793790327	5.35173389605978	0.859908502512098	0.367461893129357	0.998714895110728	GK
ENSG00000102038	0.0663925490305065	7.3055108243032	0.630383601164727	0.43876441337567	0.998714895110728	SMARCA1
ENSG00000122126	-0.00950157979476149	7.32112111070942	0.0131867110974168	0.909997539365421	0.998714895110728	OCRL
ENSG00000013563	0.0453763027611874	4.92955072094278	0.181184691916531	0.675994190065752	0.998714895110728	DNASE1L1
ENSG00000125962	-0.0594344964143233	4.67248559262547	0.254561660231896	0.620718313685597	0.998714895110728	ARMCX5
ENSG00000089682	0.00540181858665671	5.7949420776756	0.0019214902246354	0.965575303307176	0.999174947493792	RBM41
ENSG00000160219	-0.0281752031215705	-0.255387526583902	0.00250721884819158	0.960681029134553	0.999174947493792	GAB3
ENSG00000102362	0.226463882473717	3.82975774774041	2.4068115274802	0.140247159073089	0.998714895110728	SYTL4
ENSG00000196976	0.102211147260762	5.77278960435232	1.22785642969896	0.284108813178705	0.998714895110728	LAGE3
ENSG00000165675	-0.109486742974529	5.33774536997537	1.03328758402187	0.324425296576503	0.998714895110728	ENOX2
ENSG00000182518	0.112979825893381	4.25277971757107	0.849220710051112	0.370380306773565	0.998714895110728	VCF2
ENSG00000184368	-0.00910726030531703	5.09177505276364	0.00723978772897823	0.933241677387118	0.998714895110728	MAP7D2
ENSG00000173674	-0.0204535332658547	8.86910464916512	0.0519452964080995	0.822582359494615	0.998714895110728	EIF1AX
ENSG00000177189	-0.024980641050045	6.96202323420516	0.0857465622454348	0.773397252057374	0.998714895110728	RPS6KA3
ENSG00000173681	0.0347753787298154	3.15257350581678	0.0383697281604339	0.847154259339885	0.998714895110728	BCLAF3
ENSG00000130119	-0.116813275970736	7.30765830243591	1.36246613547798	0.260112798652575	0.998714895110728	GNL3L
ENSG00000231728	0.525114073538479	0.65551818847294	1.65693357223008	0.216221500384477	0.998714895110728	TMSB15B-AS1
ENSG00000235703	-0.104625380999254	1.85146536235787	0.141993279136097	0.711229095616848	0.998714895110728	EOLA2-DT
ENSG00000171004	0.0939467091779732	6.81986019939413	0.759931541340514	0.39616761819545	0.998714895110728	HS6ST2
ENSG00000168939	-0.0859740369566232	1.32280810961405	0.0691856174760799	0.795863609818078	0.998714895110728	SPRY3
ENSG00000203952	0.323377702046069	0.954418571158517	0.786916233484439	0.388097529583769	0.998714895110728	CCDC160
ENSG00000090889	-0.0561512657033157	6.92668343835046	0.205054203960068	0.656716170372784	0.998714895110728	KIF4A
ENSG00000120509	0.0709892790813903	5.18531627774906	0.527414703200684	0.47812477863923	0.998714895110728	PDZD11
ENSG00000010671	0.657803285399489	0.137944695021084	1.7736417856014	0.201485543368601	0.998714895110728	BTK
ENSG00000129675	0.130498881836086	5.18739341016911	0.875560903404593	0.363248424013346	0.998714895110728	ARHGEF6
ENSG00000147394	0.142132262825033	2.82018271879689	0.505984428037462	0.487064285097216	0.998714895110728	ZNF185
ENSG00000289449	-0.228219059383171	-0.490670968847228	0.148779992331427	0.70475442590584	0.998714895110728	NA
ENSG00000126768	0.153281951218559	5.75776102218556	2.17482110008078	0.159577486960455	0.998714895110728	TIMM17B
ENSG00000176896	0.131712493177271	2.40779437516283	0.324105030513524	0.57701042565748	0.998714895110728	TCEANC
ENSG00000165168	-0.889290307011522	0.547728889477878	3.25269906205857	0.0900556582553736	0.998714895110728	CYBB
ENSG00000130150	-0.128733864110249	4.78407711245844	1.13145847928737	0.303163415033737	0.998714895110728	MOSPD2
ENSG00000181544	-0.135662724381773	4.80169675420764	1.52194922313405	0.235037115138555	0.998714895110728	FANCB
ENSG00000102053	-0.0808096757681357	2.62141159702227	0.113515258937962	0.740530260613838	0.998714895110728	ZC3H12B
ENSG00000243978	0.39541835613442	0.135047290680229	0.537866802759315	0.473865812054138	0.998714895110728	RTL9
ENSG00000204620	-0.0667793498849643	0.589495343446656	0.0311885484263334	0.862023468003234	0.998714895110728	NA
ENSG00000102317	0.0107161821799025	8.6368442693035	0.013202358578802	0.909944405154654	0.998714895110728	RBM3
ENSG00000228343	-0.670760114628794	-0.238888057409601	1.70409360661556	0.2101065803092	0.998714895110728	NA
ENSG00000101940	0.0452447954419802	5.07451515312702	0.136711739285539	0.716391972117205	0.998714895110728	WDR13
ENSG00000101856	0.0415179936248889	8.85773278139631	0.268858078639103	0.611153862599973	0.998714895110728	PGRMC1
ENSG00000077713	0.0499022737567571	4.64842920724797	0.174975352770847	0.68125531632053	0.998714895110728	SLC25A43
ENSG00000005022	0.107457135674127	9.68707254586757	1.74193550372515	0.205358819019883	0.998714895110728	SLC25A5
ENSG00000077721	0.0789744313279162	6.86109805430061	0.895013557431336	0.358109715080025	0.998714895110728	UBE2A
ENSG00000018610	-0.00852096113678806	6.46815020094636	0.00645973663422449	0.936931892087076	0.998723930077782	STEEP1
ENSG00000131828	0.0188903791169615	7.81541579660595	0.0572557704486072	0.813907438810321	0.998714895110728	PDHA1
ENSG00000180815	0.0457809064399589	4.03131252183884	0.111777177517696	0.742446695117182	0.998714895110728	MAP3K15
ENSG00000269335	-0.130937521872241	3.11155426687117	0.462469247902722	0.506136761585818	0.998714895110728	IKBKG
ENSG00000160211	0.102384714994724	6.27524129150152	1.29442565611355	0.27188753585005	0.998714895110728	G6PD
ENSG00000165349	-0.128319926122167	3.58963189513879	0.46069648040852	0.50694164893298	0.998714895110728	SLC7A3
ENSG00000230629	-0.140248325816595	2.5204408685909	0.440468349989064	0.516291006622996	0.998714895110728	RPS23P8
ENSG00000125351	0.0324418876619875	7.12901563530294	0.149194751666597	0.704364316766664	0.998714895110728	UPF3B
ENSG00000290165	0.0364632788566989	-0.62369035612542	0.00384092399409099	0.951345680768029	0.999174947493792	NA
ENSG00000147065	0.0735116192359828	7.46031367667113	0.754506494703591	0.397820730800441	0.998714895110728	MSN
ENSG00000101935	0.0958272680320478	6.11292031840986	0.834395503460099	0.374485410561905	0.998714895110728	AMMECR1
ENSG00000130826	-0.0209383463587447	8.2016778456939	0.0648894110735839	0.80215467374499	0.998714895110728	DKC1
ENSG00000198681	0.180752921577105	1.95917281829237	0.47053106421968	0.502504992317938	0.998714895110728	MAGEA1
ENSG00000102225	0.138963529489459	7.90498102697631	2.30789338667315	0.148116663400246	0.998714895110728	CDK16
ENSG00000102226	0.0873290618914339	7.13079410768035	1.16302026951465	0.29673752549456	0.998714895110728	USP11
ENSG00000071889	0.0762737524623996	5.57623613478644	0.585280797224135	0.455321720604325	0.998714895110728	FAM3A
ENSG00000203879	-0.0228602804221611	7.54213204271981	0.0647562348778296	0.802353196737944	0.998714895110728	GDI1
ENSG00000102312	0.346133790955651	3.41831984800842	3.09439801878699	0.0975549580578944	0.998714895110728	PORCN
ENSG00000147246	0.276578197341069	1.42706017738132	0.88384957987017	0.361045780366522	0.998714895110728	HTR2C
ENSG00000102125	-0.0891324646773826	5.34759615424326	0.611504976898089	0.445573867309848	0.998714895110728	TAFAZZIN
ENSG00000009694	0.106397323895738	5.05411599712302	0.68959293653288	0.418450809510374	0.998714895110728	TENM1
ENSG00000205542	0.238303120933141	4.74778532921989	2.03642365774035	0.172682333646464	0.998714895110728	TMSB4X
ENSG00000225470	0.0836205718418528	5.33329722573663	0.735001949445723	0.40385188651078	0.998714895110728	JPX
ENSG00000101966	0.0470818805313182	6.82922918723176	0.325223247612618	0.576360530870789	0.998714895110728	XIAP
ENSG00000203930	-0.184572957404982	3.9195060215967	1.55111021417452	0.230798325525546	0.998714895110728	LINC00632
ENSG00000147044	-0.033304695307656	6.03278571415796	0.135141544753633	0.717948846642764	0.998714895110728	CASK
ENSG00000076770	0.131092982739026	6.14230738116052	2.26268541054964	0.151893032231777	0.998714895110728	MBNL3
ENSG00000015285	-1.46627063088387	-0.267603268153603	7.21416764545624	0.0161717891514657	0.921943554787959	WAS
ENSG00000068354	0.115074446305214	3.84144073852899	0.524121022350612	0.479480374224663	0.998714895110728	TBC1D25
ENSG00000288908	-0.0489183354006012	0.283062109365059	0.0131333208270082	0.910179077933756	0.998714895110728	NA
ENSG00000068323	0.198285029988467	5.37784322930535	3.57951369114618	0.0766280930117819	0.998714895110728	TFE3
ENSG00000094631	0.0136024617498598	5.62646077435902	0.0123655604350638	0.912832212051607	0.998714895110728	HDAC6
ENSG00000102409	0.144491781495013	6.12690953299007	2.39325274247257	0.141295060751893	0.998714895110728	BEX4
ENSG00000232593	0.273649873619909	3.09217225899578	1.64621831669797	0.217642546441649	0.998714895110728	KANTR
ENSG00000003096	0.0447336741317225	5.60782320464528	0.218676040912521	0.646319490094769	0.998714895110728	KLHL13
ENSG00000147162	-0.19395462752784	7.85191872051848	5.27962226800974	0.0353154055861737	0.998714895110728	OGT
ENSG00000072133	0.0399024099387932	4.6432314965578	0.0957334065513318	0.760980615877499	0.998714895110728	RPS6KA6
ENSG00000147010	0.0970581774456614	5.3486703185108	1.034376163261	0.324178290724604	0.998714895110728	SH3KBP1
ENSG00000101977	-0.848808197395314	-0.770188827154849	2.11870432144368	0.164737226591713	0.998714895110728	MCF2
ENSG00000178605	0.0146251710129707	5.6554986150048	0.0174055539273811	0.89667471656325	0.998714895110728	GTPBP6
ENSG00000269226	-0.195156761424253	-0.664412992327582	0.106772503250782	0.748059726131226	0.998714895110728	TMSB15C
ENSG00000269313	-0.491447567274684	0.640885998633909	1.7489915229792	0.2044887151282	0.998714895110728	MAGIX
ENSG00000184216	0.0663381832879156	8.8429455143297	0.534476707798061	0.475240115575452	0.998714895110728	IRAK1
ENSG00000169297	-0.0440621567271615	1.20104881118992	0.0192315940149883	0.891424860529061	0.998714895110728	NR0B1
ENSG00000086712	-0.125961697622404	7.174019824302	2.15377446818488	0.16148889694913	0.998714895110728	TXLNG
ENSG00000102054	-0.00673963418465233	9.04868984312826	0.00626481626658619	0.937888569212674	0.998723930077782	RBBP7
ENSG00000169891	0.602631941907831	1.94276945419791	4.82165684857593	0.0431011657766512	0.998714895110728	REPS2
ENSG00000156500	0.060219121091507	3.29581764438407	0.090932713198172	0.766855906111997	0.998714895110728	PABIR3
ENSG00000101928	0.0316975692549824	5.73717837292523	0.0900314779376366	0.767977709641337	0.998714895110728	MOSPD1
ENSG00000184785	0.0761508138346472	4.18727413114065	0.366508494204713	0.553354902254377	0.998714895110728	SMIM10
ENSG00000180964	0.112511954340471	6.77126178142151	1.43082334056988	0.248954678451048	0.998714895110728	TCEAL8
ENSG00000133134	0.302081951435316	5.57245634468	11.1813640616332	0.00409244200433057	0.63528487093093	BEX2
ENSG00000089820	-0.487657360041716	-0.268278538690631	0.727481570364833	0.406214794231197	0.998714895110728	ARHGAP4
ENSG00000102030	0.0072654513890879	5.7157563107499	0.00622892992248502	0.938066326154567	0.998723930077782	NAA10
ENSG00000156313	0.06113124327794	4.56908837053145	0.292686026608884	0.595913336289911	0.998714895110728	RPGR
ENSG00000169057	0.0118065598176048	6.65098500651893	0.018095232778208	0.894660339651426	0.998714895110728	MECP2
ENSG00000101901	-0.0183030638525316	6.32885723029504	0.0437088445562048	0.837019301929913	0.998714895110728	ALG13
ENSG00000213468	-0.00736739076239856	4.09401429501009	0.00247577118855871	0.960928175728421	0.999174947493792	FIRRE
ENSG00000224281	0.160219692269191	3.64942960077699	0.900916096965261	0.356571401894681	0.998714895110728	SLC25A5-AS1
ENSG00000280195	0.0991102579969992	4.2985334153225	0.484259038110218	0.496425773857577	0.998714895110728	NA
ENSG00000223546	-0.0329653515201354	3.86435995663358	0.0560777830750526	0.815793712177755	0.998714895110728	LINC00630
ENSG00000289890	0.217211428881194	-0.0930944527697544	0.189844251840026	0.668833293359882	0.998714895110728	NA
ENSG00000289007	-0.437669578369649	-0.302633152778292	0.560299791720595	0.464938040614294	0.998714895110728	LINC03112
ENSG00000234129	0.344322707244381	1.02550484352297	1.057461745065	0.319001516191943	0.998714895110728	HCCS-DT
ENSG00000270069	-1.06148066497177	2.13536348011275	9.28730139151135	0.00763785029935688	0.756542625705984	MIR222HG
ENSG00000226530	-0.323483202854535	2.8734251128133	2.28484483071946	0.150027394883934	0.998714895110728	NA
ENSG00000230590	-0.189453163937696	3.50329287418326	0.818671297391452	0.378913526759788	0.998714895110728	FTX
ENSG00000235244	-0.360779910772102	-0.60197135420591	0.286929575543255	0.59951936279251	0.998714895110728	DANT2
ENSG00000235437	-0.0966979812150958	3.58896353248865	0.355198941962969	0.559473591363338	0.998714895110728	LINC01278
ENSG00000288856	-0.0129816343427185	0.762674434447767	0.00145152326881829	0.970077411933354	0.999174947493792	NA
ENSG00000197180	0.261896590627114	1.13766918025481	0.725646377046934	0.406794639678803	0.998714895110728	ATP6AP1-DT
ENSG00000289132	-0.539644698605522	-6.32294152607659e-05	1.16112044009955	0.297119014902159	0.998714895110728	NA
ENSG00000169446	0.0712332555198179	7.26518156415344	0.553532007793512	0.467601520206708	0.998714895110728	MMGT1
ENSG00000126970	0.0688445059992387	4.15849474657783	0.272605267534235	0.608700927110195	0.998714895110728	ZC4H2
ENSG00000198947	0.0963876045895621	5.22545391034763	0.86606321860927	0.365796599036958	0.998714895110728	DMD
ENSG00000049768	-0.048181409231406	-0.815709158533261	0.00551636702634559	0.941709011370271	0.999174947493792	FOXP3
ENSG00000102144	0.113519010356838	9.49123688422551	1.36129603654432	0.260309498065494	0.998714895110728	PGK1
ENSG00000282933	0.268154718918739	2.33942659061795	1.17806575487318	0.293739885138453	0.998714895110728	RHOXF1P3
ENSG00000101883	0.147649497484217	0.378555085199263	0.0967708282658657	0.759732406966651	0.998714895110728	RHOXF1
ENSG00000233382	0.51492406521108	0.125235835771363	1.1427870106117	0.300835177684854	0.998714895110728	NKAPP1
ENSG00000177485	0.0608223916044193	7.38041685806883	0.512031788244156	0.484512781439002	0.998714895110728	ZBTB33
ENSG00000125355	-0.0849300247694736	4.1568462523245	0.179188288549649	0.677673886353329	0.998714895110728	TMEM255A
ENSG00000204131	-0.086020830403092	3.12707772554928	0.196238039068991	0.663670779267875	0.998714895110728	NHSL2
ENSG00000102309	0.0915648442519832	6.09431270910573	1.14459802097103	0.300465259482514	0.998714895110728	PIN4
ENSG00000186871	-0.169942110805528	6.07178007377455	2.98826393325752	0.10300108157864	0.998714895110728	ERCC6L
ENSG00000198034	0.077825755434354	11.2044153189944	0.722629301074119	0.407750685418091	0.998714895110728	RPS4X
ENSG00000125931	-0.0536169759159293	2.70760203647539	0.0662392957308311	0.80015459735537	0.998714895110728	CITED1
ENSG00000242732	0.0344288277268065	2.43798153120892	0.0240594822729879	0.878662187361785	0.998714895110728	RTL5
ENSG00000086758	0.124459599923429	9.12179918111083	2.19140245361858	0.158091253984287	0.998714895110728	HUWE1
ENSG00000063601	0.1250042807364	6.86274165792273	2.13564685797165	0.163157945318123	0.998714895110728	MTMR1
ENSG00000029993	0.0231921134409985	8.49798799279999	0.0828324268169347	0.777167928750456	0.998714895110728	HMGB3
ENSG00000124486	0.114577177506391	9.1837465317299	1.67299450380122	0.214113717330821	0.998714895110728	USP9X
ENSG00000068400	-0.100783728216604	5.77341540665099	1.27219354226349	0.27588901555105	0.998714895110728	GRIPAP1
ENSG00000174460	0.171508892763997	6.14137869724324	3.05994495680729	0.0992843289005051	0.998714895110728	ZCCHC12
ENSG00000196998	-0.21469709012748	3.3875343250627	1.52570963070546	0.2344848620794	0.998714895110728	WDR45
ENSG00000290746	-0.264280464576118	1.92724499625125	1.1082735100419	0.308006364326466	0.998714895110728	NA
ENSG00000291040	0.0596501651447512	-0.208828225994223	0.0145930340979944	0.905343359487288	0.998714895110728	NA
ENSG00000291054	-0.654703313129512	1.01545533767517	3.1831353963751	0.0932634584825988	0.998714895110728	NA
ENSG00000291200	0.763538877350148	-0.544863091664875	2.00935246135553	0.175400122933087	0.998714895110728	NA
ENSG00000243279	0.0100451193792488	1.62322902796523	0.00109703178427617	0.973984989535184	0.999174947493792	PRAF2
ENSG00000067842	0.43011337698411	0.227921606342719	0.699263188801392	0.415273977965554	0.998714895110728	ATP2B3
ENSG00000082458	0.167000030118601	5.76896658853804	2.56981591226434	0.128361122062416	0.998714895110728	DLG3
ENSG00000101811	0.0125461229716357	6.43589667351407	0.021395445826924	0.885523149572639	0.998714895110728	CSTF2
ENSG00000182489	-0.177502217676456	-0.0249953947359155	0.123161115402731	0.730182370072235	0.998714895110728	XKRX
ENSG00000272267	0.451734188063125	-0.350170161021589	0.618393137752656	0.443069681752267	0.998714895110728	NA
ENSG00000253958	0.440478598803676	0.312893626659037	0.584330045442887	0.455681672213287	0.998714895110728	CLDN23
ENSG00000173281	-0.0683434263426871	3.91252313878538	0.246305281596866	0.62639787756883	0.998714895110728	PPP1R3B
ENSG00000173273	-0.051379130897463	5.99943296774533	0.340170218223994	0.56781415111236	0.998714895110728	TNKS
ENSG00000223508	0.239018515156821	0.656204448199621	0.347483080024074	0.563725032822206	0.998714895110728	RPL23AP53
ENSG00000154359	-0.123180710795772	4.43056390058202	0.967119025661158	0.339952595163132	0.998714895110728	LONRF1
ENSG00000175806	0.29082205097961	1.86427848943626	1.29921046432821	0.271036521776128	0.998714895110728	MSRA
ENSG00000275591	0.671183166236371	-0.886995027659056	0.593561113232685	0.452206464170799	0.998714895110728	XKR5
ENSG00000269918	-0.566744164195656	0.554798056280401	1.67329856176348	0.214074068234644	0.998714895110728	NA
ENSG00000275342	-0.15803307359461	2.48863876259057	0.541091969023801	0.472564596759448	0.998714895110728	PRAG1
ENSG00000168546	0.185600011691704	-0.839136075740926	0.0700139527967074	0.794674956517346	0.998714895110728	GFRA2
ENSG00000164741	0.0204965822087442	5.45875821647811	0.0472257897883409	0.830693772665957	0.998714895110728	DLC1
ENSG00000185053	0.0209234407849103	1.3257351119527	0.0037068780594414	0.952201090120368	0.999174947493792	SGCZ
ENSG00000147324	0.0580247052858516	5.60339316502775	0.279129593150577	0.604481272767221	0.998714895110728	MFHAS1
ENSG00000254093	0.0506594325733639	3.82992646805571	0.128201971995909	0.724956160630882	0.998714895110728	PINX1
ENSG00000198791	0.0055370669556061	7.04271318401428	0.00358034726296765	0.953022906937268	0.999174947493792	CNOT7
ENSG00000179388	-0.43516601576188	0.943436545470323	1.58619137728704	0.225829313970841	0.998714895110728	EGR3
ENSG00000221818	-0.187813222960822	3.11647603557752	1.10090130571529	0.309568678312419	0.998714895110728	EBF2
ENSG00000104714	-0.0170690850056249	4.60554847898255	0.0163216798881835	0.899924403941496	0.998714895110728	ERICH1
ENSG00000155975	0.0172693873193805	4.43545444803529	0.0205635215474658	0.887754363818298	0.998714895110728	VPS37A
ENSG00000164743	-0.528407123857392	0.778285674847296	2.33884505336857	0.145597476555191	0.998714895110728	C8orf48
ENSG00000159167	0.166484230530504	3.15717877518037	0.405272361470294	0.533328884241672	0.998714895110728	STC1
ENSG00000104228	-0.15985031219474	4.40859735565715	1.05997511807151	0.318444908076356	0.998714895110728	TRIM35
ENSG00000198042	-0.00453099134719437	5.8486609111259	0.00272966581454984	0.95897546502459	0.999174947493792	MAK16
ENSG00000175445	0.05074368675965	3.03264624839863	0.0636532785644135	0.804005801508811	0.998714895110728	LPL
ENSG00000147421	-0.266122597070628	3.73376711503267	2.65313962820188	0.122758407596252	0.998714895110728	HMBOX1
ENSG00000272256	0.0550214635450752	-0.665892151388665	0.00596896504436273	0.939369716046755	0.998870076029728	NA
ENSG00000171056	0.0609683689255218	1.99561310245694	0.0560898492251578	0.815774285162777	0.998714895110728	SOX7
ENSG00000172728	-0.0902571762007107	4.138413819608	0.398156366295031	0.536901101982591	0.998714895110728	FUT10
ENSG00000092964	0.0762654021493469	5.21592075327775	0.414887795100505	0.528572051706475	0.998714895110728	DPYSL2
ENSG00000253746	-0.23282573385062	1.79436209930797	0.740315399589008	0.402195087737394	0.998714895110728	NA
ENSG00000147454	-0.142231526661369	5.0416804966323	1.95643920669376	0.180868234175594	0.998714895110728	SLC25A37
ENSG00000104626	-0.0630295152047438	5.259656987964	0.300903055857093	0.590845299679485	0.998714895110728	ERI1
ENSG00000147459	-0.0830735442673306	4.17320616865604	0.292873135431575	0.595796904071024	0.998714895110728	DOCK5
ENSG00000104660	-0.0567282178892204	5.69862016768106	0.339405623208496	0.568245117975606	0.998714895110728	LEPROTL1
ENSG00000167034	0.137466528918069	2.80801008333909	0.4407362539957	0.516165151551571	0.998714895110728	NKX3-1
ENSG00000147416	0.0259567880488623	6.62501701655301	0.0856983815017356	0.773459021894029	0.998714895110728	ATP6V1B2
ENSG00000104756	-0.135356590912354	5.52510039190525	2.09373755470175	0.167099163128341	0.998714895110728	KCTD9
ENSG00000287166	0.580861482669433	-0.238303209909384	1.27441485366021	0.275485670284306	0.998714895110728	NA
ENSG00000134013	0.262823808607267	3.19882137379093	1.54315127161337	0.23194531094757	0.998714895110728	LOXL2
ENSG00000061337	0.13896776683373	1.92512844688628	0.258448713048004	0.618084704481762	0.998714895110728	LZTS1
ENSG00000188873	-0.821046524991337	-0.886188551849269	1.42077129460828	0.250555381241971	0.998714895110728	RPL10AP2
ENSG00000184661	-0.134112314842185	6.00209275104466	1.50075667137602	0.238181303083221	0.998714895110728	CDCA2
ENSG00000253200	-0.10061844527969	2.46632635067626	0.216812837375569	0.647717702238495	0.998714895110728	NA
ENSG00000254244	0.0265765625076844	0.206660633615782	0.00317151320103218	0.955783105524557	0.999174947493792	PAICSP4
ENSG00000272338	-0.0568885318883594	-0.222844566373004	0.0130749001356774	0.910378150237781	0.998714895110728	NA
ENSG00000104219	0.00109906023402508	5.4305908789631	0.000131774389585396	0.990982127170393	0.999548937914602	ZDHHC2
ENSG00000250305	0.315418476162006	2.07163400095539	1.61240514055984	0.222206218550419	0.998714895110728	TRMT9B
ENSG00000285669	-0.0577840159404932	-0.334284180583577	0.0123610292106171	0.912848114604215	0.998714895110728	NA
ENSG00000168300	-0.233107144442772	4.03288623623623	2.12649689804355	0.164008509112525	0.998714895110728	PCMTD1
ENSG00000104765	0.219458491019128	5.9109922159335	3.74636329523399	0.0706904915705668	0.998714895110728	BNIP3L
ENSG00000197892	-0.00493092424077002	4.32312825149983	0.00139597977712133	0.970655211396084	0.999174947493792	KIF13B
ENSG00000104613	0.0606568650026793	6.09866081197958	0.479453033870852	0.498539227164792	0.998714895110728	INTS10
ENSG00000104671	-0.0461660606263891	3.49587214902567	0.0856349221708015	0.773540408455104	0.998714895110728	DCTN6
ENSG00000221914	-0.0543155199217613	7.28077774870108	0.387947512965141	0.542105484344302	0.998714895110728	PPP2R2A
ENSG00000253390	1.04947757765475	-0.41884392938074	3.30008594343728	0.0879454297201532	0.998714895110728	ENTPD4-DT
ENSG00000197217	-0.108719111601619	5.56596461217683	1.31953026146825	0.267461906860493	0.998714895110728	ENTPD4
ENSG00000164808	0.0956236518000676	5.23887068785147	0.769958145219538	0.393139659489206	0.998714895110728	SPIDR
ENSG00000171044	0.0825527995667723	2.28265181995785	0.122415333199914	0.73096578296959	0.998714895110728	XKR6
ENSG00000232024	-0.260524746463937	-0.664305210924945	0.189841116132842	0.66883585064099	0.998714895110728	LSM12P1
ENSG00000168575	0.00523305498766399	5.08551944841884	0.00258496809563022	0.960076589052449	0.999174947493792	SLC20A2
ENSG00000251468	-0.0024653656414474	-0.507446473615959	1.03737725233138e-05	0.997469733338126	0.999548937914602	NA
ENSG00000104611	-0.104521489202357	3.8708509696321	0.487368116651686	0.495066907406686	0.998714895110728	SH2D4A
ENSG00000183638	0.233478972236794	0.3459806956327	0.336439639244909	0.569923145698556	0.998714895110728	RP1L1
ENSG00000240694	0.145685405204103	4.81300612814633	1.26505609870861	0.277190415803559	0.998714895110728	PNMA2
ENSG00000254087	-0.0712766436577535	5.81536886500301	0.612027003314959	0.445383282998002	0.998714895110728	LYN
ENSG00000133872	0.0638811321128963	6.59822095595801	0.61893016378973	0.442875403483676	0.998714895110728	SARAF
ENSG00000172817	-0.0798889422606164	0.690290793058317	0.0400652726221145	0.843860210839419	0.998714895110728	CYP7B1
ENSG00000178538	0.069263795744483	4.93495221963133	0.423963851354165	0.524153803153395	0.998714895110728	CA8
ENSG00000133874	0.0785703521060721	3.43427383756325	0.188413729325819	0.670002574991811	0.998714895110728	RNF122
ENSG00000121005	-0.122788739372554	4.12201435387775	0.876196519882043	0.363078820262614	0.998714895110728	CRISPLD1
ENSG00000104679	-0.0683152375187244	5.32632256172353	0.372432417119984	0.550201770953694	0.998714895110728	R3HCC1
ENSG00000104722	-0.0917381673090346	8.78085554275195	0.724135684969508	0.407272912940782	0.998714895110728	NEFM
ENSG00000164751	0.23282507319831	4.48844245333768	3.35509799459599	0.0855687570803519	0.998714895110728	PEX2
ENSG00000253123	0.198557014580426	2.0937649631335	0.679889732578276	0.421676809583186	0.998714895110728	NA
ENSG00000091656	0.137663277323265	5.62028526264222	1.3739536912748	0.258192104513713	0.998714895110728	ZFHX4
ENSG00000104442	-0.0225109548209365	6.28666845123016	0.0551912961092004	0.817227097926283	0.998714895110728	ARMC1
ENSG00000076641	0.115237111977749	4.9367617011223	1.22127448423036	0.285357142853149	0.998714895110728	PAG1
ENSG00000137573	0.255407658388569	3.41938815753541	2.38181687535185	0.14218633465053	0.998714895110728	SULF1
ENSG00000165084	0.295459913566987	1.24057925719076	0.89365337177756	0.358465572701656	0.998714895110728	C8orf34
ENSG00000164749	0.286072040097511	1.91894568668265	1.11842084791927	0.305873717909477	0.998714895110728	HNF4G
ENSG00000104331	0.10000393334615	7.33672600080624	1.51357263057261	0.236273395072078	0.998714895110728	BPNT2
ENSG00000176731	-0.000880854388009645	5.67597065511808	9.39805606304311e-05	0.992384287840829	0.999548937914602	RBIS
ENSG00000213881	-0.341314854953911	0.78582539849867	0.724388016169497	0.407192966630143	0.998714895110728	NPM1P6
ENSG00000040341	-0.0134380639039998	5.47830428796096	0.0141097861556842	0.906915887875831	0.998714895110728	STAU2
ENSG00000123119	0.541395598785094	0.0394243749682904	1.16761638583654	0.295817384017458	0.998714895110728	NECAB1
ENSG00000206228	-0.101380797057652	1.44395042946756	0.106350425745018	0.74853975228724	0.998714895110728	HNRNPA1P4
ENSG00000251867	-0.356419225617545	0.24039941789734	0.630559559294036	0.438701736120825	0.998714895110728	NA
ENSG00000246792	0.288454923777928	-0.684037471796062	0.193652258096918	0.665746243474343	0.998714895110728	NA
ENSG00000164949	0.466744853635646	2.4734602407645	4.38111926354048	0.0525286835757807	0.998714895110728	GEM
ENSG00000205189	-0.0420783633952498	6.69523582587202	0.265849270342963	0.613139348111468	0.998714895110728	ZBTB10
ENSG00000156103	0.0571660683684438	4.26052112207883	0.160612467045998	0.693862999619877	0.998714895110728	MMP16
ENSG00000164687	-0.0546401310283404	5.82658190520791	0.34420122728	0.565552841681765	0.998714895110728	FABP5
ENSG00000260317	0.62813315624718	-0.583613841332718	1.16380337092315	0.296580472312602	0.998714895110728	LINC02986
ENSG00000253549	0.136985606305511	0.15151849882512	0.0620631740992298	0.806415446822249	0.998714895110728	CA3-AS1
ENSG00000287352	0.612586236838575	0.215535886992196	1.5011985831217	0.238115182390034	0.998714895110728	NA
ENSG00000164951	0.0356152811849026	4.5696933275783	0.0678083009344762	0.797857072442564	0.998714895110728	PDP1
ENSG00000104321	0.0136909123765582	2.72973909235001	0.00386929282257451	0.951166577485382	0.999174947493792	TRPA1
ENSG00000235531	-0.0151738608383916	1.78840105581309	0.00235744947889512	0.961872465169501	0.999174947493792	MSC-AS1
ENSG00000272518	-0.190585295085709	-0.603168290516587	0.0758812785260691	0.786463703641733	0.998714895110728	NA
ENSG00000035681	0.100485119857834	4.72606200709924	0.829969882418547	0.375723916380196	0.998714895110728	NSMAF
ENSG00000147649	-0.011770843481689	8.24935555721439	0.015649989475848	0.901993636694254	0.998714895110728	MTDH
ENSG00000079102	-0.15687322248205	3.78978226311415	1.20118157146969	0.28921426576794	0.998714895110728	RUNX1T1
ENSG00000104356	0.0838456470869039	5.7044254669141	0.406827437296296	0.532554169333309	0.998714895110728	POP1
ENSG00000177459	-0.030642088156576	2.61178493240617	0.0208320070159018	0.887029327964286	0.998714895110728	ERICH5
ENSG00000147586	0.0554424891886777	1.55614618861548	0.0412143964447305	0.841668872337087	0.998714895110728	MRPS28
ENSG00000254208	-0.295073195272677	-0.133805473248248	0.32645774620817	0.575644789272221	0.998714895110728	NA
ENSG00000137571	-0.181759722025911	3.68974371238416	0.983211035990523	0.336081028122037	0.998714895110728	SLCO5A1
ENSG00000137574	-0.146094067761976	6.1180034487646	2.26206699736438	0.151945505124554	0.998714895110728	TGS1
ENSG00000120963	-0.0116366142307915	5.26115714092624	0.0114502652833976	0.916106731493814	0.998714895110728	ZNF706
ENSG00000164924	-0.0485090711991952	9.87575731894279	0.294930708221631	0.594519730593495	0.998714895110728	YWHAZ
ENSG00000165392	-0.0930328306388015	5.5212004556424	1.02295095850031	0.326783983158094	0.998714895110728	WRN
ENSG00000156482	0.0237853854913674	8.63760315357675	0.0621681107191475	0.8062554185678	0.998714895110728	RPL30
ENSG00000185015	0.127345849182052	2.53784521990649	0.330920281353044	0.573072520815429	0.998714895110728	CA13
ENSG00000254027	-0.266967483266165	0.822598305065459	0.53583496839112	0.474688683762332	0.998714895110728	LNMICC
ENSG00000188856	-0.281147631991533	0.763339873399288	0.489571508937213	0.494107820779889	0.998714895110728	RPSAP47
ENSG00000265817	0.0453922996046125	3.03129489405224	0.0425879479201701	0.839090983723555	0.998714895110728	FSBP
ENSG00000180694	-0.120418943237803	4.7559905099421	1.06540327205021	0.317247414337528	0.998714895110728	TMEM64
ENSG00000104361	0.0349429117154821	2.46632753998056	0.0253138602342285	0.875566819874649	0.998714895110728	NIPAL2
ENSG00000104267	0.167819898300116	6.60334703260337	2.37986642729876	0.142339031232374	0.998714895110728	CA2
ENSG00000254224	-0.00341378576133381	0.807138989871786	7.05230338032746e-05	0.993402812881811	0.999548937914602	UQCRB-AS1
ENSG00000132541	-0.0290074767501166	4.71897693983553	0.0679156074979404	0.797700986713561	0.998714895110728	RIDA
ENSG00000147669	0.186001525512433	5.5880940450359	3.23238872212566	0.0909784882486999	0.998714895110728	POLR2K
ENSG00000123124	-0.0414334544489006	5.86305947352342	0.214243398078001	0.649658043737964	0.998714895110728	WWP1
ENSG00000205133	0.227447276176879	4.60356486792574	3.0581206511939	0.0993769150081306	0.998714895110728	TRIQK
ENSG00000240509	0.157296453054835	0.34641839093339	0.117518392314301	0.736177984835388	0.998714895110728	RPL34P18
ENSG00000133740	-0.00345751604103461	5.47522965063746	0.00123957779430109	0.972347122043141	0.999174947493792	E2F5
ENSG00000184672	-0.821742022032487	-0.771193262706705	1.25377674204981	0.27926392133657	0.998714895110728	RALYL
ENSG00000164794	0.181269322094406	2.15976607051981	0.512073608611927	0.484495216775519	0.998714895110728	KCNV1
ENSG00000156467	0.110685514949783	7.72750084867706	1.7307394199673	0.206749143802825	0.998714895110728	UQCRB
ENSG00000104341	-0.0996258428462433	8.30121675025473	1.40901377337247	0.252444898986242	0.998714895110728	LAPTM4B
ENSG00000245970	0.198702444462797	4.40135241579907	2.56332029497411	0.128810772490063	0.998714895110728	RPL30-AS1
ENSG00000133739	-0.230571111771292	4.65900200468011	3.95549793705273	0.0639949130439237	0.998714895110728	LRRCC1
ENSG00000254236	-0.322670704857612	0.721398312139427	0.756695218093012	0.397152525640174	0.998714895110728	NA
ENSG00000197275	0.133307389950864	2.97089998570296	0.428121678746311	0.522152437387939	0.998714895110728	RAD54B
ENSG00000104517	0.11663298260464	7.50460392957606	1.51003015286981	0.236798766183596	0.998714895110728	UBR5
ENSG00000104313	0.094815093144964	2.63557320688492	0.159659667167095	0.694722360064584	0.998714895110728	EYA1
ENSG00000156471	0.00862868676946599	7.41277567268787	0.00810889179293017	0.929359050599344	0.998714895110728	PTDSS1
ENSG00000255397	0.475532060859682	-0.236290381351652	0.46646871846732	0.504329227889433	0.998714895110728	NASPP1
ENSG00000019549	0.179980698739841	4.19150425876852	1.78814530749178	0.199744704100331	0.998714895110728	SNAI2
ENSG00000172167	-0.151445225579533	4.96444650710504	1.54181379056128	0.23213878410985	0.998714895110728	MTBP
ENSG00000156469	-0.0227440143828979	4.82215083764048	0.0282622352721498	0.868588104823937	0.998714895110728	MTERF3
ENSG00000136982	0.00716673636330856	5.52535988467707	0.00644856307153376	0.936986336415634	0.998723930077782	DSCC1
ENSG00000172172	0.00649472691394342	6.2085762945411	0.00567699196478358	0.940868125355954	0.99899502436222	MRPL13
ENSG00000136999	0.193401278745609	-0.269737058665391	0.158988607077771	0.695329409446526	0.998714895110728	CCN3
ENSG00000253554	-1.25382593859033	-0.381148517507629	3.53343811606544	0.0783700603576633	0.998714895110728	LINC01414
ENSG00000164841	-0.148683011045149	3.49125674872128	0.855381938033516	0.368693772854166	0.998714895110728	TMEM74
ENSG00000156804	-0.163712722259878	4.36126566085074	1.66001894609796	0.215814529445169	0.998714895110728	FBXO32
ENSG00000137547	0.0316093258547667	6.55524603797681	0.0841262608683238	0.775485032032961	0.998714895110728	MRPL15
ENSG00000120992	0.128142743162755	7.07114356515589	2.31946386798834	0.147168724514148	0.998714895110728	LYPLA1
ENSG00000249375	0.561846813942788	1.40156140062107	2.74572287716901	0.116875805982431	0.998714895110728	CASC11
ENSG00000132561	0.165952169253454	1.20545200887363	0.275150626752622	0.607047042111863	0.998714895110728	MATN2
ENSG00000137575	0.105735785333078	7.23205797427372	1.63404254461778	0.219271871038107	0.998714895110728	SDCBP
ENSG00000155792	0.245728457539056	3.17208606203823	1.3786019685124	0.257420260986523	0.998714895110728	DEPTOR
ENSG00000215114	0.0347264398683494	6.09515151938055	0.143312632336784	0.709956664193195	0.998714895110728	UBXN2B
ENSG00000120899	0.276777764404819	1.60318380295993	0.920497420018892	0.351536201355407	0.998714895110728	PTK2B
ENSG00000155097	-0.0993358644730536	6.83656126817887	1.13561743188587	0.302305798839457	0.998714895110728	ATP6V1C1
ENSG00000104490	0.01756968196391	2.9512130632297	0.00779842626782214	0.930720763224475	0.998714895110728	NCALD
ENSG00000023287	-0.0589705688108495	7.23128448896205	0.467840476698215	0.503711913665991	0.998714895110728	RB1CC1
ENSG00000164758	0.183144901257298	3.17432713590194	1.00082419961201	0.33191491101976	0.998714895110728	MED30
ENSG00000272502	0.692839394693958	-0.178473651507912	1.80727551485376	0.197477578887027	0.998714895110728	NA
ENSG00000121039	0.0443513699648946	5.21720226264964	0.20083717397382	0.660019697206503	0.998714895110728	RDH10
ENSG00000164961	-0.0533312353573721	6.86370108916923	0.316989265910193	0.581181508615948	0.998714895110728	WASHC5
ENSG00000255310	0.0588531084022302	1.43451849521057	0.0329865545921973	0.858146948495543	0.998714895110728	NA
ENSG00000147509	0.155926564398093	1.58581765055307	0.319807502790947	0.579522135269254	0.998714895110728	RGS20
ENSG00000034677	-0.0425778654452566	4.82236178605994	0.155294830999919	0.698697895814118	0.998714895110728	RNF19A
ENSG00000272010	0.357323383403357	-0.135761205738178	0.381838586779966	0.545265881924335	0.998714895110728	NA
ENSG00000104388	0.0242585010528786	6.7311016184842	0.0867757915602867	0.77208222944923	0.998714895110728	RAB2A
ENSG00000104375	0.176253374712956	4.69970050174518	2.00879899517154	0.175456241870424	0.998714895110728	STK3
ENSG00000261087	0.544425252351631	-0.885167632830483	0.601988156299185	0.449071677076278	0.998714895110728	ZNNT1
ENSG00000254343	0.418123442482342	0.0515474318178443	0.597110145162865	0.450881910554618	0.998714895110728	NA
ENSG00000198846	-0.277417657110009	1.31098787639845	0.767758337901952	0.393800972793598	0.998714895110728	TOX
ENSG00000153317	0.0681283607104293	6.35857296089524	0.660727734292594	0.428163507678729	0.998714895110728	ASAP1
ENSG00000180828	-0.356077997929136	0.616773599913807	0.774756250302533	0.391703055689224	0.998714895110728	BHLHE22
ENSG00000147676	-0.05671640514993	2.3308616813892	0.0663900373882076	0.799932607052871	0.998714895110728	MAL2
ENSG00000182674	0.136156941238066	1.40195168338229	0.167289379760408	0.687922940915999	0.998714895110728	KCNB2
ENSG00000176853	-0.0113151090889123	7.08583746313691	0.0110614287255795	0.917537824756701	0.998714895110728	FAM91A1
ENSG00000283674	-0.375365650745955	1.27486838466001	0.71371618527361	0.410595395693667	0.998714895110728	NA
ENSG00000046889	0.0694383855245412	4.08984472651114	0.272276545253148	0.608915241948326	0.998714895110728	PREX2
ENSG00000136997	0.0757549894964824	7.37690696666122	0.278280022151841	0.605027114148759	0.998714895110728	MYC
ENSG00000259820	-0.625268202547419	3.57236661131976	14.0650395248548	0.00173075493136318	0.453520803304804	NA
ENSG00000156787	-0.13378069504156	5.87219514319983	1.68758569887093	0.212221575840666	0.998714895110728	TBC1D31
ENSG00000169946	0.158277126887565	3.33835572019355	0.7597079315655	0.396235549692061	0.998714895110728	ZFPM2
ENSG00000169439	0.0697303814736392	6.07424873077534	0.642811270717185	0.434372644077175	0.998714895110728	SDC2
ENSG00000254230	0.00159055301343105	0.797549482342662	1.78472663625754e-05	0.996681183724309	0.999548937914602	NA
ENSG00000158106	-0.234670100984575	4.38830161492924	1.96576635245517	0.179889046820587	0.998714895110728	RHPN1
ENSG00000147592	-0.0340695244362432	4.74151644206608	0.0771078165479494	0.784790929150551	0.998714895110728	LACTB2
ENSG00000198576	-0.0217048120256637	1.91191164264524	0.00807585589374745	0.929502682590616	0.998714895110728	ARC
ENSG00000067167	0.0112442867338392	7.49730043528198	0.0179993482517593	0.894938024112066	0.998714895110728	TRAM1
ENSG00000140396	-0.0154915554085314	5.95167476686676	0.0250172521160326	0.876291507435796	0.998714895110728	NCOA2
ENSG00000164930	0.0317779802524839	5.00448479859926	0.0945556465312421	0.762406737203371	0.998714895110728	FZD6
ENSG00000184428	0.0327517919587053	5.96242688948988	0.135671041166792	0.717422692148083	0.998714895110728	TOP1MT
ENSG00000234616	-0.118295095321611	5.74754722438257	1.36654088252686	0.259429349706789	0.998714895110728	JRK
ENSG00000254389	-0.00200207126839083	1.93891996915785	6.1985881276199e-05	0.993814990724252	0.999548937914602	RHPN1-AS1
ENSG00000225259	-0.162917490063068	-0.384755307588186	0.0837419491808287	0.775983428847815	0.998714895110728	ST13P6
ENSG00000171045	-0.211965517817586	2.94903474396352	1.26021047596273	0.278078647703296	0.998714895110728	TSNARE1
ENSG00000223697	-0.165403629094941	0.519802336445132	0.153565307096978	0.700291144366853	0.998714895110728	NA
ENSG00000008513	-0.0290240994810084	5.01789632238234	0.0494164374678929	0.826878077551312	0.998714895110728	ST3GAL1
ENSG00000286535	0.412714605637315	-0.624386065477661	0.508030140855747	0.4861985696602	0.998714895110728	NA
ENSG00000178764	0.275752277265457	4.54216905409733	5.430996950487	0.0331088950354129	0.998714895110728	ZHX2
ENSG00000147604	0.0190781495668823	10.2670376916179	0.0526412143015856	0.821419666370286	0.998714895110728	RPL7
ENSG00000104324	0.0610952008177758	1.37831973482448	0.0375210721925209	0.848831465462543	0.998714895110728	CPQ
ENSG00000136986	0.0750280892520512	6.41574054558301	0.824826659678651	0.377170890692478	0.998714895110728	DERL1
ENSG00000066855	0.048471581592379	6.46603098700571	0.346662987742644	0.564180674619994	0.998714895110728	MTFR1
ENSG00000253541	-0.41607286193652	0.0653820675801116	0.721593787969575	0.408079615351015	0.998714895110728	SEPTIN10P1
ENSG00000164796	-0.358529949883101	0.667574302892394	0.958953518795709	0.341941483449345	0.998714895110728	CSMD3
ENSG00000130193	0.0745089983930945	5.04726760439272	0.524069285982853	0.479501719872313	0.998714895110728	THEM6
ENSG00000164929	0.279907153979361	-0.0388225265428239	0.310185890287538	0.585228124228311	0.998714895110728	BAALC
ENSG00000172164	0.0322405366622048	4.51625990595034	0.0670532979560663	0.798959043978163	0.998714895110728	SNTB1
ENSG00000047249	0.0299446444265276	5.82638827347945	0.0854071394294248	0.773832810873646	0.998714895110728	ATP6V1H
ENSG00000156831	-0.104892943716972	5.16573351430406	0.965356721848924	0.34038044247199	0.998714895110728	NSMCE2
ENSG00000255366	0.447065214468676	0.452357666659846	1.01034577013369	0.329693133935389	0.998714895110728	NA
ENSG00000182307	0.173106299099819	7.32122743003067	4.28671531385659	0.054849496658515	0.998714895110728	C8orf33
ENSG00000272037	0.76525226956913	-0.663709932270601	1.55345873587422	0.230461279064388	0.998714895110728	NA
ENSG00000066827	0.0936789258269372	3.90311108897691	0.414702645501263	0.528662900430663	0.998714895110728	ZFAT
ENSG00000156795	-0.0551485497554706	3.76534178116587	0.107747254916848	0.746955166715607	0.998714895110728	NTAQ1
ENSG00000104332	-0.0147259565469234	5.39378414334483	0.0170914010693315	0.897605744881988	0.998714895110728	SFRP1
ENSG00000173334	-0.0414635914965317	6.28340111163888	0.122896276917051	0.730460264236326	0.998714895110728	TRIB1
ENSG00000170961	0.366582710709765	3.77660053160365	2.88021055315059	0.10892343706748	0.998714895110728	HAS2
ENSG00000156802	-0.0711326056160143	7.69105195491879	0.669190099308316	0.425279576451792	0.998714895110728	ATAD2
ENSG00000147535	0.122322723678552	3.08922865638419	0.375815580134379	0.548416576663171	0.998714895110728	PLPP5
ENSG00000147548	0.0278367116419649	7.35449621585919	0.121616348538362	0.731808078080915	0.998714895110728	NSD3
ENSG00000255487	-0.138103309453034	-0.316205768991792	0.0752919454348414	0.787272642345345	0.998714895110728	NA
ENSG00000254898	0.105043272571344	-0.253856173388077	0.0407474567459189	0.842555417148377	0.998714895110728	NA
ENSG00000272092	0.188685697453634	-0.705719667954191	0.10189057528505	0.753677950914871	0.998714895110728	NA
ENSG00000272159	0.339778238460966	-0.984590603761211	0.258868883297241	0.617801533960876	0.998714895110728	NA
ENSG00000255201	0.735282606637572	-0.793905880533762	1.32845137245505	0.265912398200309	0.998714895110728	NA
ENSG00000269954	-0.425514619632736	-0.238757576685364	0.599562848515193	0.449970224965805	0.998714895110728	NA
ENSG00000079459	0.139307074344344	7.79559730548168	2.76562276760485	0.115656131955968	0.998714895110728	FDFT1
ENSG00000249395	0.319018629441025	3.15799522671342	2.88601937606442	0.108594851157246	0.998714895110728	CASC9
ENSG00000129696	-0.130899125798462	4.01417813146605	0.956253731887829	0.342602733717522	0.998714895110728	TTI2
ENSG00000205268	-0.0407544950888353	4.90170406177953	0.135724096596969	0.717370036295613	0.998714895110728	PDE7A
ENSG00000104450	0.0853399176286209	3.82032615939768	0.334307304004292	0.571135711610445	0.998714895110728	SPAG1
ENSG00000154328	-0.0175591282909105	4.39787494123603	0.0195199740586099	0.890619405627441	0.998714895110728	NEIL2
ENSG00000104369	0.20462651079007	5.2688220740424	3.92599796394205	0.0648927842840616	0.998714895110728	JPH1
ENSG00000254349	-0.50623943760059	-0.148578285514153	1.03367227258857	0.324337977998246	0.998714895110728	MIR2052HG
ENSG00000253341	-0.16583594884572	0.821994049602937	0.231009516356905	0.637244120910382	0.998714895110728	PCBP2P2
ENSG00000104763	0.0784639779391628	5.53005166127669	0.621904652169799	0.441801818797952	0.998714895110728	ASAH1
ENSG00000137561	0.58849371992796	0.671288095041944	1.80188433772761	0.198113175721424	0.998714895110728	TTPA
ENSG00000185728	-0.0314529094547371	6.81686639405798	0.0866127374779314	0.772289990387324	0.998714895110728	YTHDF3
ENSG00000253706	0.768982333742024	-0.622848991616774	1.68993413766095	0.211919038670995	0.998714895110728	NA
ENSG00000137558	0.0401327120943244	1.73643777883077	0.021137946107207	0.886208946953716	0.998714895110728	PI15
ENSG00000104381	-0.0082025607300567	5.04026462435389	0.00497132873436282	0.94465824233116	0.999174947493792	GDAP1
ENSG00000277586	-0.0560389908578201	7.67083254190186	0.446177478600584	0.513620971167635	0.998714895110728	NEFL
ENSG00000185122	0.0116331083672564	6.54232202224696	0.0177420699407281	0.895686856257766	0.998714895110728	HSF1
ENSG00000185000	-0.0415233437542443	4.50253288217894	0.0805096595627984	0.780225405460921	0.998714895110728	DGAT1
ENSG00000182325	-0.324110436100405	4.33495864701785	4.72028920649257	0.0450831930867692	0.998714895110728	FBXL6
ENSG00000173137	-0.189570244079759	2.08334664227966	0.589961698868594	0.453556341065278	0.998714895110728	ADCK5
ENSG00000071894	-0.0953881830910017	7.03625397765841	1.33533818527035	0.264724398787191	0.998714895110728	CPSF1
ENSG00000147804	0.183392463750626	3.9914478160346	1.32897738836568	0.265821408425906	0.998714895110728	SLC39A4
ENSG00000160948	0.0759451074693599	5.12971845689937	0.354154647903987	0.560045282471672	0.998714895110728	VPS28
ENSG00000261236	-0.0463595093857562	7.35721130249496	0.299738650113932	0.591557911956629	0.998714895110728	BOP1
ENSG00000185803	-0.0155264710203406	5.50385138310993	0.0182921773505303	0.894092324412174	0.998714895110728	SLC52A2
ENSG00000171428	-0.250594936479858	2.68619387087079	1.6687122883323	0.214673117543468	0.998714895110728	NAT1
ENSG00000082556	0.803791938115953	-1.30088145104624	0.693970182278288	0.417008135607485	0.998714895110728	OPRK1
ENSG00000022567	-0.0215483554885786	3.96931855291164	0.024158253889973	0.878415494577794	0.998714895110728	SLC45A4
ENSG00000236814	-0.18113702940243	-0.816335629692326	0.0879848029650269	0.770548331793754	0.998714895110728	NA
ENSG00000248578	-0.258211713312844	-0.299605804296349	0.164336818226811	0.690532192045311	0.998714895110728	NPM1P21
ENSG00000181690	-0.285084667395967	5.01346344636049	8.09351484552435	0.0116518275005777	0.891860037207455	PLAG1
ENSG00000170791	-0.00629431970697255	5.98515227804531	0.00453463073320463	0.947140723399739	0.999174947493792	CHCHD7
ENSG00000104419	0.187325440520405	7.02314056217693	1.43229550730912	0.248721378268451	0.998714895110728	NDRG1
ENSG00000176209	0.0193403640155588	3.77936094471946	0.0144247473748305	0.905887935523666	0.998714895110728	SMIM19
ENSG00000104447	-0.16348205016105	5.06271935766233	2.11218815595005	0.16534966336291	0.998714895110728	TRPS1
ENSG00000120910	-0.00466029999741659	3.82435200524106	0.00108175828550824	0.974166652331629	0.999174947493792	PPP3CC
ENSG00000168522	-0.0480061819461091	5.37732840119377	0.26491439603347	0.613759186411386	0.998714895110728	FNTA
ENSG00000165102	-0.00345471866834518	4.9541009046119	0.00100773619887334	0.975065842816196	0.999174947493792	HGSNAT
ENSG00000185900	0.0879571120613766	6.6485151175723	1.11628994714761	0.306319869761156	0.998714895110728	POMK
ENSG00000129292	-0.0403491085416413	6.58972366769474	0.15150594363368	0.702201894595263	0.998714895110728	PHF20L1
ENSG00000136960	-0.0877614507288184	2.92098486243027	0.178037347797752	0.678647301118105	0.998714895110728	ENPP2
ENSG00000165046	-0.307475438509228	2.97629364282489	2.78265780211579	0.114624202833071	0.998714895110728	LETM2
ENSG00000214814	-1.10617378623896	-0.860215964443598	2.32449938003203	0.146758501894417	0.998714895110728	FER1L6
ENSG00000261787	-0.35930258660051	4.00758689750263	6.27004026751942	0.0234109986387993	0.994180816289189	TCF24
ENSG00000121022	-0.0386731492673491	5.78814209182114	0.16770795274415	0.687555233550774	0.998714895110728	COPS5
ENSG00000066777	-0.00342494161268943	6.30855685920503	0.00137407003524883	0.970886290767568	0.999174947493792	ARFGEF1
ENSG00000181135	0.0704680481255523	3.937605947406	0.268936309956518	0.611102428571375	0.998714895110728	ZNF707
ENSG00000181097	0.215126723227986	0.162187617417217	0.165220751263038	0.689748172708336	0.998714895110728	LINC02878
ENSG00000181085	-0.572137601324271	2.55638334754202	3.71962700131597	0.0716044912208283	0.998714895110728	MAPK15
ENSG00000180921	0.0148426491554772	4.55083046238996	0.0139928957834831	0.907300346999649	0.998714895110728	FAM83H
ENSG00000265660	-0.662420742137431	-0.936009743813972	0.98191546310915	0.336390400313329	0.998714895110728	MIR4664
ENSG00000180900	-0.0252120256680813	7.36784200595901	0.0972318615732312	0.759180065836084	0.998714895110728	SCRIB
ENSG00000287222	-0.0233026812352375	2.01397105330843	0.00722296324681417	0.933319093720658	0.998714895110728	NA
ENSG00000185189	-0.224346958201085	3.79715176676955	1.41191859711844	0.251976332119089	0.998714895110728	NRBP2
ENSG00000285599	-1.04494819338519	-0.642246925307873	2.52557732060094	0.131461628155267	0.998714895110728	NA
ENSG00000261150	0.183957779883318	2.26866264787565	0.693889928190116	0.417034516232376	0.998714895110728	EPPK1
ENSG00000178685	0.120783834565995	1.41006692454947	0.139278596336316	0.713868768355229	0.998714895110728	PARP10
ENSG00000178719	0.103853681394254	6.96838441387951	1.46887397393821	0.243015631843914	0.998714895110728	GRINA
ENSG00000179091	0.0871405440992813	7.76056433220055	1.15458955759539	0.298435562695014	0.998714895110728	CYC1
ENSG00000179526	-0.00982172078056209	4.57675465659158	0.00392404140902685	0.950822782873346	0.999174947493792	SHARPIN
ENSG00000179632	0.132372313838185	6.39147001508257	2.49820159785805	0.133425873702458	0.998714895110728	MAF1
ENSG00000179698	-0.432860283203547	-0.663881740086538	0.469987360796825	0.502748468516316	0.998714895110728	WDR97
ENSG00000235173	-0.0294315975721411	5.40662759568251	0.101623448731733	0.753989630610063	0.998714895110728	HGH1
ENSG00000254307	-0.206637968528975	-0.683523122647732	0.121115390971543	0.732337784214341	0.998714895110728	NA
ENSG00000164941	0.0170347782412215	6.88095404085181	0.0396376245342142	0.844684073653773	0.998714895110728	INTS8
ENSG00000164938	0.178094410535404	3.97772094070793	1.19263927849897	0.290875544169813	0.998714895110728	TP53INP1
ENSG00000175073	-0.152525362230939	5.42664146797382	2.48367258001175	0.134482843380439	0.998714895110728	VCPIP1
ENSG00000288596	0.0443041978733977	1.23494913137253	0.02189643487722	0.884200858428643	0.998714895110728	C8orf44
ENSG00000104205	-0.149380077264377	2.96282233801498	0.42956849848637	0.521459299473788	0.998714895110728	SGK3
ENSG00000178460	0.596257664201264	-0.120569070532696	0.984944656023726	0.33566768596835	0.998714895110728	MCMDC2
ENSG00000147364	0.134532501602021	4.73279766198433	1.41570409176764	0.251367425286623	0.998714895110728	FBXO25
ENSG00000120533	0.0364077164815464	6.04229303705124	0.164713380730783	0.690197891868914	0.998714895110728	ENY2
ENSG00000120526	0.0992521142159943	5.61677178657005	0.998970303943809	0.332349963220226	0.998714895110728	NUDCD1
ENSG00000186106	0.162343191681515	5.22437446198829	2.57784042808793	0.127808260537623	0.998714895110728	ANKRD46
ENSG00000070756	-0.0155429188170405	10.0323954602359	0.0336397162674492	0.856765891303038	0.998714895110728	PABPC1
ENSG00000240395	-0.20171575721269	0.378925335803657	0.171805021990181	0.683984228795004	0.998714895110728	RPL5P23
ENSG00000104412	-0.0170990404850279	5.47074072659795	0.0333557863016895	0.857364516913174	0.998714895110728	EMC2
ENSG00000259891	-0.360918356701052	0.386620649477067	0.665962687676921	0.426375831685293	0.998714895110728	NA
ENSG00000104472	0.089672595021925	5.98252612482576	1.10516769981647	0.308663213202563	0.998714895110728	CHRAC1
ENSG00000104408	0.00941764353735668	9.12563040205693	0.0127375938971071	0.911536466071294	0.998714895110728	EIF3E
ENSG00000008988	0.041610011192298	8.74930172878395	0.243265943881017	0.628518802328931	0.998714895110728	RPS20
ENSG00000164733	0.0379589406712923	6.31956036434367	0.143672742139929	0.709610533112975	0.998714895110728	CTSB
ENSG00000169499	0.109020306418543	3.84576395699502	0.404419196973438	0.533754814721256	0.998714895110728	PLEKHA2
ENSG00000169490	0.0119534615665855	5.43038014995482	0.015331105277954	0.902991803601563	0.998714895110728	TM2D2
ENSG00000197140	0.856139015537331	-0.623950379085716	1.80669985056074	0.197545324033935	0.998714895110728	ADAM32
ENSG00000147601	0.0230358139020984	6.02621101044917	0.0564026504590959	0.815271432325776	0.998714895110728	TERF1
ENSG00000253636	-0.0221565662663972	0.00180215512125497	0.00196461768219597	0.965191385071583	0.999174947493792	NA
ENSG00000137563	0.0464273582645345	5.98010744253305	0.288823454769903	0.598327819079072	0.998714895110728	GGH
ENSG00000104218	-0.338174592570357	5.29678170788285	11.4654299301814	0.00374303939596378	0.618577083634307	CSPP1
ENSG00000083168	-0.0464482618593405	7.28803053063971	0.22850387940965	0.639063145625341	0.998714895110728	KAT6A
ENSG00000070718	-0.0412852973853772	5.46814825501805	0.183350786011304	0.674184135719996	0.998714895110728	AP3M2
ENSG00000104368	0.28478189589005	6.24469224016085	5.91207499389118	0.0270822169322665	0.998714895110728	PLAT
ENSG00000070501	-0.0777500981382766	5.03309218049199	0.558123355349241	0.465791811156445	0.998714895110728	POLB
ENSG00000078668	-0.00593483282441264	7.73588485303631	0.00492728016071607	0.94490353708166	0.999174947493792	VDAC3
ENSG00000183665	-0.118563133001106	4.64956217035731	1.10945524936884	0.307756945507681	0.998714895110728	TRMT12
ENSG00000170881	-0.0603931143411063	5.55531315729817	0.391527514087408	0.540269580793378	0.998714895110728	RNF139
ENSG00000147687	-0.0208201707271712	5.30353436385669	0.0459922855351734	0.83288329732156	0.998714895110728	TATDN1
ENSG00000253106	0.34921092527734	0.377202104698733	0.609476769359936	0.446315593627458	0.998714895110728	NA
ENSG00000147684	0.0591409679495866	7.37398464373473	0.528975358338854	0.477484730291012	0.998714895110728	NDUFB9
ENSG00000170873	-0.0542474522951898	3.80903485340582	0.10508442783234	0.749985950249573	0.998714895110728	MTSS1
ENSG00000104687	-0.0406208743640707	7.12584689645229	0.258079995821548	0.618333439590048	0.998714895110728	GSR
ENSG00000104691	-0.0903524745219412	4.38476343147796	0.238954738534513	0.631555962972321	0.998714895110728	UBXN8
ENSG00000104695	-0.0867836539720814	5.89677459969509	0.90778125744476	0.354794250842076	0.998714895110728	PPP2CB
ENSG00000133863	-0.128901969409901	5.66133353577922	2.04476053812567	0.171855941531261	0.998714895110728	TEX15
ENSG00000168615	0.046703768471297	7.06305848801516	0.293864120824648	0.59518105190101	0.998714895110728	ADAM9
ENSG00000185942	0.503395848727987	0.768884650168975	1.7157654281645	0.20862740855331	0.998714895110728	NKAIN3
ENSG00000105339	-0.0421000113976657	4.03936843026527	0.0687645609660318	0.796470750302757	0.998714895110728	DENND3
ENSG00000203499	-0.047659729268471	2.53876161449572	0.0425745964412274	0.839115831119509	0.998714895110728	IQANK1
ENSG00000177570	0.0273404656733577	3.55362067844329	0.0319797703578366	0.860303724350923	0.998714895110728	SAMD12
ENSG00000104635	-0.0202708165675481	7.36754992038519	0.0599869318522787	0.809611845732584	0.998714895110728	SLC39A14
ENSG00000158863	0.000626420436790704	4.30907517425975	1.9025621995853e-05	0.996573374046792	0.999548937914602	FHIP2B
ENSG00000275074	-0.078907180268548	2.67001710510518	0.123351812539771	0.729982481164136	0.998714895110728	NUDT18
ENSG00000168453	1.02461329641524	-0.351776672589882	3.49964545945579	0.0796773984456099	0.998714895110728	HR
ENSG00000168476	0.00615030102129731	4.97027019509595	0.00338141044210096	0.954345058272816	0.999174947493792	REEP4
ENSG00000168481	0.264879820511117	0.0400158645374272	0.267929949966738	0.611764803433954	0.998714895110728	LGI3
ENSG00000168487	0.0775422547147272	3.66471316446049	0.282885391974408	0.602080985668527	0.998714895110728	BMP1
ENSG00000168495	0.0916329204710263	5.7053896818984	0.894741279721473	0.358180908397237	0.998714895110728	POLR3D
ENSG00000164919	0.0265809334880558	6.66975295180119	0.076228819408446	0.785988246914737	0.998714895110728	COX6C
ENSG00000287952	-0.0341325890411611	0.69992261576291	0.00748056167891235	0.932143552788398	0.998714895110728	NA
ENSG00000176623	0.00867137481166032	5.53724738440286	0.00722647409742498	0.933302931363727	0.998714895110728	RMDN1
ENSG00000085719	0.0550859046589866	7.6377298950111	0.453375777013343	0.510289837030281	0.998714895110728	CPNE3
ENSG00000104290	-0.123531142116658	5.73996035244956	1.68035759606791	0.213156207941495	0.998714895110728	FZD3
ENSG00000246339	-1.13462002633553	-0.862033974679412	3.35105587030454	0.0857407751902278	0.998714895110728	EXTL3-AS1
ENSG00000104299	-0.118953958529531	4.23491270535877	0.825368576094912	0.377018040425608	0.998714895110728	INTS9
ENSG00000104365	-0.207267228260542	5.29544397799198	4.0659486144271	0.0607599506598044	0.998714895110728	IKBKB
ENSG00000164830	0.0263838754751013	6.25472456013449	0.090362048721614	0.767565523731075	0.998714895110728	OXR1
ENSG00000184489	0.13744358373436	2.73215907012474	0.155850972763246	0.698187768411011	0.998714895110728	PTP4A3
ENSG00000175305	-0.0367378369846274	4.51930265392442	0.0918053720044048	0.765775464354279	0.998714895110728	CCNE2
ENSG00000180190	-0.538194725812303	-0.207348249314938	1.26540606200231	0.277126413302043	0.998714895110728	TDRP
ENSG00000147650	0.118562695216581	4.41146900081624	0.759602259085852	0.396267658605803	0.998714895110728	LRP12
ENSG00000253722	0.760699591297421	-0.383488436625181	1.52155276557586	0.235095437352174	0.998714895110728	NA
ENSG00000182759	-0.20441065954871	3.80494390248215	1.79212265235213	0.199270643790794	0.998714895110728	MAFA
ENSG00000014164	0.0314170264353862	4.98777030009028	0.0770635452738571	0.784851055856822	0.998714895110728	ZC3H3
ENSG00000287576	0.98484970724125	0.194116051702476	4.59438154932029	0.0476941622127481	0.998714895110728	NA
ENSG00000204839	0.199888428019329	1.60982390665968	0.403856106258475	0.534036279290734	0.998714895110728	MROH6
ENSG00000255050	-0.792517929413549	-0.2521723323878	1.94598418907351	0.18197377331631	0.998714895110728	NA
ENSG00000147813	-0.0514478960067177	4.00650251770984	0.124868542665679	0.728398825448106	0.998714895110728	NAPRT
ENSG00000279605	0.285096166605127	2.80062925282675	2.14903998641735	0.16192276508456	0.998714895110728	NA
ENSG00000179886	0.0732897931497804	4.49952934419495	0.354665835382589	0.559765292723444	0.998714895110728	TIGD5
ENSG00000104524	0.1019646104668	5.72551190356127	1.21461412000394	0.286627920906823	0.998714895110728	PYCR3
ENSG00000104522	-0.0265076385293487	5.4851984411893	0.0675564853344985	0.798223878307487	0.998714895110728	GFUS
ENSG00000183309	-0.0996906889694816	5.39380090753149	1.0313402693574	0.324867815090899	0.998714895110728	ZNF623
ENSG00000164953	-0.01970650255985	3.89381544440586	0.0196320851582165	0.890307916244432	0.998714895110728	TMEM67
ENSG00000155090	0.175614310138135	4.32409057123193	1.57613204710467	0.227239881429855	0.998714895110728	KLF10
ENSG00000253669	0.726521515043506	0.0142189799916134	1.8908976708001	0.187940786611184	0.998714895110728	GASAL1
ENSG00000253320	-0.157681170083207	-0.384387406920681	0.0871650770597243	0.771587068146985	0.998714895110728	MAILR
ENSG00000132549	0.0478979518373999	4.90876745644187	0.146298427683762	0.70710174244801	0.998714895110728	VPS13B
ENSG00000196378	-0.558324037708158	2.48019943198754	5.83085077642859	0.0280048014933604	0.998714895110728	ZNF34
ENSG00000161016	0.126687010630753	10.5796853634144	2.01730813582278	0.174595922172297	0.998714895110728	RPL8
ENSG00000170619	0.143202347294436	4.54582682131267	1.49378701579426	0.239227305363689	0.998714895110728	COMMD5
ENSG00000286681	-2.97954880217268	-1.17905249402402	10.5680743854826	0.00498041270037901	0.697855427577107	NA
ENSG00000196150	-0.100638699673265	3.37596302886465	0.351298334025238	0.561614861009169	0.998714895110728	ZNF250
ENSG00000170631	-0.15314827651157	3.6031528523932	0.832131742733473	0.37511816459205	0.998714895110728	ZNF16
ENSG00000179832	-0.328351694187407	3.58185211532081	4.14817279596436	0.0584755828624981	0.998714895110728	MROH1
ENSG00000182197	0.097825298275588	5.22956633322542	0.905667938584201	0.355339944349048	0.998714895110728	EXT1
ENSG00000104643	0.027913185029806	4.64312635448152	0.0551758723823065	0.817252144447692	0.998714895110728	MTMR9
ENSG00000154316	-0.144442489098772	0.630877267721083	0.0911164376479284	0.766627965461382	0.998714895110728	TDH
ENSG00000255020	0.317620829394596	0.947543088052303	0.857893043345839	0.368009640696656	0.998714895110728	TDH-AS1
ENSG00000154319	0.370358448407921	2.04124372645077	1.52977196118978	0.233890162212155	0.998714895110728	FAM167A
ENSG00000182372	-0.138672204423951	3.79387837539547	0.918581572029446	0.352024291850261	0.998714895110728	CLN8
ENSG00000176595	0.209452423872027	4.29981926309206	2.54797452257641	0.129880674694182	0.998714895110728	KBTBD11
ENSG00000036448	0.0962269617208382	4.16645840798014	0.32391724028238	0.577119714178247	0.998714895110728	MYOM2
ENSG00000076554	0.132985703772087	5.61111017504418	1.43521140812855	0.24826013109371	0.998714895110728	TPD52
ENSG00000185697	-0.0641442949321003	4.56171291789643	0.296317739042481	0.593662058143721	0.998714895110728	MYBL1
ENSG00000120896	0.0968284665048079	5.37058419720689	1.01687871325191	0.328180858878054	0.998714895110728	SORBS3
ENSG00000172748	-1.06771115150981	0.303877636159009	5.26957107465499	0.0354678275990016	0.998714895110728	ZNF596
ENSG00000272812	-0.0597919924821577	-0.52766934201395	0.00824085159752926	0.928788244610082	0.998714895110728	NA
ENSG00000155189	-0.0235749006789923	5.93131564205092	0.0700260137176846	0.794657705134031	0.998714895110728	AGPAT5
ENSG00000136574	0.0876501702024917	5.26946754416687	0.8622008318042	0.3668403545978	0.998714895110728	GATA4
ENSG00000147316	-0.12551507646874	5.23106061901421	1.56234064075101	0.229192349801474	0.998714895110728	MCPH1
ENSG00000205293	1.04980642152413	-0.623175105565419	3.09455357293014	0.0975472318633122	0.998714895110728	LINC01602
ENSG00000169122	0.0791947151035369	3.26824553917814	0.209856792724981	0.653003822938149	0.998714895110728	FAM110B
ENSG00000132294	0.0898973382590994	5.99569652806848	0.849380928265215	0.370336305882117	0.998714895110728	EFR3A
ENSG00000147679	0.123780220264518	5.43578228057978	1.32984653307186	0.265671155403806	0.998714895110728	UTP23
ENSG00000253327	-0.339184961026079	0.415276696262452	0.503786845217929	0.48799724034233	0.998714895110728	RAD21-AS1
ENSG00000205002	0.512043437198778	1.10786087486711	2.0756381461607	0.168837734973182	0.998714895110728	AARD
ENSG00000245025	0.0956145239653548	0.64070881548143	0.0546577150138485	0.818095740838451	0.998714895110728	NA
ENSG00000008853	-0.141638684268713	3.9355350183607	0.935018445055677	0.347868295617162	0.998714895110728	RHOBTB2
ENSG00000120889	0.0308552650726826	6.72578161238888	0.125008400181991	0.728253345844943	0.998714895110728	TNFRSF10B
ENSG00000246130	0.148061826050801	-0.727460430761809	0.0486524015453548	0.828198592650159	0.998714895110728	TNFRSF10B-AS1
ENSG00000173530	0.00545925232198789	4.50232282610142	0.00126935451398471	0.972017106457973	0.999174947493792	TNFRSF10D
ENSG00000147457	0.0386091860288688	5.60718495636059	0.181082801552367	0.676079649314049	0.998714895110728	CHMP7
ENSG00000232600	0.0656560938044249	0.306133436730865	0.0168448978609889	0.898342402224244	0.998714895110728	TONSL-AS1
ENSG00000187954	-0.0952577748893984	5.52680033474867	0.836308570950532	0.373951912127559	0.998714895110728	ZFTRAF1
ENSG00000167702	-0.428977203355233	4.4073113644955	7.37834658450414	0.0151940055480829	0.921943554787959	KIFC2
ENSG00000160973	-0.3806603078393	-0.563659168261247	0.350535728170262	0.562035395293128	0.998714895110728	FOXH1
ENSG00000160972	-0.261607964779892	4.83187326130799	4.88813161790261	0.0418562272333411	0.998714895110728	PPP1R16A
ENSG00000255182	-0.103053798115274	2.68126321427687	0.204867774964599	0.656861339127833	0.998714895110728	NA
ENSG00000167700	0.113987894382131	5.43687271646338	0.89143327790637	0.359047509431785	0.998714895110728	MFSD3
ENSG00000160957	-0.217236708761958	6.23565680934528	4.32752342792376	0.0538319073244243	0.998714895110728	RECQL4
ENSG00000265393	-0.171216381681593	1.32182418389758	0.244759185869976	0.627474714387643	0.998714895110728	NA
ENSG00000160959	-0.0571737037593312	5.72113638630831	0.274299899129339	0.6075987161832	0.998714895110728	LRRC14
ENSG00000254402	-0.0972637610116967	1.40455389825475	0.0876241695706632	0.771004663352008	0.998714895110728	LRRC24
ENSG00000213563	0.0784438831009631	4.71516903043002	0.498186044177141	0.490389032048466	0.998714895110728	C8orf82
ENSG00000198169	-0.626729171517979	4.36635987348966	18.123229942825	0.000594816902073449	0.245746198556602	ZNF251
ENSG00000197363	-0.331147534572945	2.38020844887879	2.23341950289695	0.154400898252254	0.998714895110728	ZNF517
ENSG00000147677	-0.0616513875198518	7.84537023600338	0.587813438010279	0.45436514886601	0.998714895110728	EIF3H
ENSG00000187955	0.265041681036232	2.68984977110401	1.44811518791374	0.246232395766643	0.998714895110728	COL14A1
ENSG00000187735	0.00755584018125139	7.26980634748604	0.00807784038000395	0.929494046175527	0.998714895110728	TCEA1
ENSG00000129295	-0.378284132053514	-0.163271924670487	0.605142117758655	0.447907538118221	0.998714895110728	DNAAF11
ENSG00000104497	-0.0921479451728061	3.23273790002379	0.263252870097535	0.614864262485191	0.998714895110728	SNX16
ENSG00000147439	-0.132324569195137	3.65635734700235	0.78101004594332	0.389842479138788	0.998714895110728	BIN3
ENSG00000160949	-0.156579387162798	6.22733664880419	2.19773759801994	0.15752793066551	0.998714895110728	TONSL
ENSG00000156466	0.0282206771766657	2.32444786555875	0.0154814134191914	0.902520009653934	0.998714895110728	GDF6
ENSG00000241852	0.160334202661549	1.60785996657695	0.319826496296322	0.579510985028953	0.998714895110728	C8orf58
ENSG00000156011	-0.00638369320933017	5.79721065642501	0.00495446153681041	0.944752041678371	0.999174947493792	PSD3
ENSG00000188343	0.00300189416819607	4.71722870645667	0.000732511231477716	0.978740670494978	0.999174947493792	CIBAR1
ENSG00000167904	-0.0366700845599551	4.21156560221725	0.0736547256592218	0.789538045113169	0.998714895110728	TMEM68
ENSG00000048392	0.0066853221475119	6.11718007926248	0.00566474294220752	0.940931825115818	0.99899502436222	RRM2B
ENSG00000164754	-0.0605505512087709	8.57037260433791	0.503745679291949	0.488014746279761	0.998714895110728	RAD21
ENSG00000181790	-0.0364930198736835	3.12421644370788	0.0284984085140139	0.868045664590096	0.998714895110728	ADGRB1
ENSG00000178209	0.0957294073408939	6.81532010675166	1.1631119150465	0.296719139847483	0.998714895110728	PLEC
ENSG00000064313	-0.109496317637683	6.9200329643333	1.46675854306046	0.243340909711545	0.998714895110728	TAF2
ENSG00000104343	0.0894795644956	4.68288783396261	0.565413459695844	0.462942291660596	0.998714895110728	UBE2W
ENSG00000154582	0.00982499300957612	6.15415083081502	0.0140114086521124	0.907239348795529	0.998714895110728	ELOC
ENSG00000175606	-0.0289582253267772	5.10006363719415	0.0699155834770766	0.79481571906863	0.998714895110728	TMEM70
ENSG00000183808	-0.0484446970325539	6.17495323408331	0.288796874996794	0.598344506667473	0.998714895110728	RBM12B
ENSG00000147789	-0.165995978921127	4.76066866068569	2.32689212675678	0.146564065803178	0.998714895110728	ZNF7
ENSG00000172733	0.0787975808693364	2.32568320468505	0.116421832352107	0.737361802193136	0.998714895110728	PURG
ENSG00000196711	0.0754105784356446	1.16615823766672	0.0556682721598823	0.81645435955426	0.998714895110728	ALKAL1
ENSG00000130227	0.0338859876363211	7.30919216618913	0.161525737808915	0.693042083915857	0.998714895110728	XPO7
ENSG00000189376	0.176010752981201	1.52833135077672	0.407104057811885	0.532416581757669	0.998714895110728	C8orf76
ENSG00000165156	-0.129740279474963	7.04854461333229	1.3332628803191	0.265081650855847	0.998714895110728	ZHX1
ENSG00000129422	0.0138444978866622	5.30962828807749	0.0189303339492288	0.892272898651467	0.998714895110728	MTUS1
ENSG00000104529	0.0599935368809352	8.12042052548021	0.544576535936669	0.471165488937165	0.998714895110728	EEF1D
ENSG00000145002	-0.233147683278448	-0.934553302660009	0.063390669891938	0.804401527218893	0.998714895110728	FAM86B2
ENSG00000164920	0.072361035392174	2.95698172733875	0.112062288104424	0.742131190899038	0.998714895110728	OSR2
ENSG00000158941	0.0512982670934366	6.96560628417735	0.299157315287777	0.591914367026373	0.998714895110728	CCAR2
ENSG00000133731	0.0262628977740437	5.4000823125297	0.0596582843080208	0.810123168417601	0.998714895110728	IMPA1
ENSG00000246263	-0.173442044978793	1.41631904809191	0.374848803012272	0.548925573576971	0.998714895110728	UBR5-DT
ENSG00000288818	-0.481769347973096	-0.603650359870861	0.586358509287643	0.454914267393434	0.998714895110728	NA
ENSG00000289145	0.17913058689306	0.443266148413532	0.178294186045015	0.678429755566326	0.998714895110728	NA
ENSG00000289357	-0.775277637922419	1.01247186411846	4.63197697492068	0.0468965742500833	0.998714895110728	NA
ENSG00000253598	0.613252964834014	-0.684998986917026	0.980321261661282	0.336771638408963	0.998714895110728	SLC10A5
ENSG00000104231	0.136021845318449	5.51105328335698	1.56025779776801	0.229489105119501	0.998714895110728	ZFAND1
ENSG00000164695	-0.0869825606358088	2.93511023754469	0.198800583892164	0.661630170476116	0.998714895110728	CHMP4C
ENSG00000253133	0.357577259345749	1.95149096491107	2.10671503961917	0.165866248719038	0.998714895110728	GPAT4-AS1
ENSG00000147536	-0.0251965904188096	6.57435244586723	0.0948732735244159	0.762021172405736	0.998714895110728	GINS4
ENSG00000253174	0.357866398755493	0.61563163908751	0.841308130562069	0.372562980054959	0.998714895110728	NA
ENSG00000158669	0.0892402697116993	6.71991881115093	1.15098688247848	0.299165241676204	0.998714895110728	GPAT4
ENSG00000264578	-0.0842543090373258	1.62981631936994	0.0918651060678287	0.76570171375215	0.998714895110728	NA
ENSG00000147533	0.0270471751451721	6.24905053011233	0.092931953427669	0.7643889375402	0.998714895110728	GOLGA7
ENSG00000147799	-0.00419254042333726	4.37970986047749	0.00108595225398214	0.974116642144136	0.999174947493792	ARHGAP39
ENSG00000158856	-0.0421095645558617	3.24029465963307	0.0598388668428376	0.809842026229149	0.998714895110728	DMTN
ENSG00000176907	0.2317979258271	1.60824425561826	0.587073305974345	0.454644352976264	0.998714895110728	TCIM
ENSG00000157168	0.896065510701717	0.0649347429064711	3.40430876316517	0.0835069588415894	0.998714895110728	NRG1
ENSG00000012232	0.0614397780455718	6.24811421356935	0.535974921144073	0.474631926808724	0.998714895110728	EXTL3
ENSG00000287959	1.0875571187285	-0.685070924860981	3.20540661332644	0.0922218979435891	0.998714895110728	NA
ENSG00000169139	0.0034784548788934	7.26280374626195	0.00167622922367043	0.967845883107768	0.999174947493792	UBE2V2
ENSG00000168672	0.0649764062740217	8.22795784688612	0.281932286811808	0.602688142752894	0.998714895110728	LRATD2
ENSG00000224722	-1.29916082810151	-0.86239867736079	4.15431362213666	0.0583090431651584	0.998714895110728	NA
ENSG00000123908	0.0207794193066852	7.5425058489828	0.0627353694834234	0.805392831500927	0.998714895110728	AGO2
ENSG00000280303	-0.192929565426564	0.713509709236137	0.275694040175511	0.606695227431505	0.998714895110728	ERICD
ENSG00000255052	0.408826204062043	0.697630797293434	1.01743411639608	0.328052743214063	0.998714895110728	FAM66D
ENSG00000186523	0.245306554259413	1.40807016930774	0.529196254710035	0.477394255116163	0.998714895110728	FAM86B1
ENSG00000255495	-0.451219233053352	-0.546347674039322	0.564923292019863	0.463132974326165	0.998714895110728	NA
ENSG00000253764	0.237396917458243	-0.581849988658862	0.13515989353535	0.717930593991111	0.998714895110728	KBTBD11-AS1
ENSG00000155970	-0.124220470952481	2.615816862689	0.31091425708705	0.584792100069514	0.998714895110728	MICU3
ENSG00000164933	0.00393185506780617	1.68500619876203	0.000185716774527892	0.989294424484973	0.999436920170959	SLC25A32
ENSG00000164934	-0.0419948184732524	6.52698321416861	0.231911868588174	0.636592037878856	0.998714895110728	DCAF13
ENSG00000169398	0.00433081349696573	6.86276049290057	0.00215270781731713	0.963564409924241	0.999174947493792	PTK2
ENSG00000289502	-0.0235481622004695	2.03064165491096	0.00991574713249241	0.921909211149861	0.998714895110728	NA
ENSG00000253250	0.125010432504748	4.67041438914482	1.20461828676681	0.288549542813298	0.998714895110728	C8orf88
ENSG00000155099	0.10783841358847	3.14235802259338	0.384067088658934	0.544108916514315	0.998714895110728	PIP4P2
ENSG00000253738	0.0477734111572707	4.97357383984521	0.202082841769523	0.659039527914386	0.998714895110728	OTUD6B-AS1
ENSG00000155100	-0.00125637455893721	5.4340873054284	0.000135203988983489	0.990865535572688	0.999539817747833	OTUD6B
ENSG00000214954	-0.335921606733142	0.581814370565551	0.522358359305041	0.480208537453953	0.998714895110728	LRRC69
ENSG00000147606	0.130770863449469	-0.623852229984848	0.0457704463992887	0.833280326203462	0.998714895110728	SLC26A7
ENSG00000104738	-0.026665140651958	9.35421553872669	0.106496033443253	0.748374034023391	0.998714895110728	MCM4
ENSG00000104312	-0.0315119385454693	4.87963687740718	0.0852202947041348	0.774072979098077	0.998714895110728	RIPK2
ENSG00000164823	0.0290668765278966	4.94608470362484	0.0497204205215821	0.826355679873674	0.998714895110728	OSGIN2
ENSG00000104325	0.234069953253612	4.46406694807977	2.63640335847374	0.12385962770173	0.998714895110728	DECR1
ENSG00000104320	0.0735761543801825	6.80382162034183	0.602554739606465	0.44886218616019	0.998714895110728	NBN
ENSG00000221869	0.0194109746069491	2.49380899957661	0.00539217552221143	0.94236764145847	0.999174947493792	CEBPD
ENSG00000253729	0.247983598814584	9.75218030101689	6.86674744127772	0.0184877177750755	0.944428562479432	PRKDC
ENSG00000104723	0.133575178770116	5.80902759758308	1.95772981348585	0.180732346049279	0.998714895110728	TUSC3
ENSG00000183779	0.0621283358253717	8.21630854555143	0.585246199626951	0.455334810943072	0.998714895110728	ZNF703
ENSG00000147475	-0.032829433805569	6.66226851310935	0.110976690271507	0.743334928187016	0.998714895110728	ERLIN2
ENSG00000147471	-0.161007281116291	5.45886368816146	2.44305157173248	0.137492521870132	0.998714895110728	PLPBP
ENSG00000020181	-0.0577676377493757	4.95616094312526	0.149133330772308	0.704422047657963	0.998714895110728	ADGRA2
ENSG00000104221	-0.0596501940258913	4.11354087668096	0.194585704177313	0.664995103552702	0.998714895110728	BRF2
ENSG00000280064	0.178590103806178	1.00707949033482	0.280610446545549	0.603532397695391	0.998714895110728	NA
ENSG00000156675	0.0880617868302459	6.37886306246475	1.05442621118899	0.319675575322795	0.998714895110728	RAB11FIP1
ENSG00000187840	0.128744172323745	6.33478838174511	1.19445275510399	0.290521781540359	0.998714895110728	EIF4EBP1
ENSG00000253356	0.180629750572125	1.36198572903075	0.309741769969817	0.585494321718678	0.998714895110728	NA
ENSG00000175324	0.0680215548044936	5.53666139018853	0.532085147485377	0.476213694068906	0.998714895110728	LSM1
ENSG00000156735	-0.0147190427921167	6.55030897962875	0.0206587944177976	0.887496532068212	0.998714895110728	BAG4
ENSG00000085788	-0.112190671622909	6.79958908056858	1.45865809759241	0.24459175153966	0.998714895110728	DDHD2
ENSG00000127589	0.00416987699241988	1.33131199435597	0.000180084942080369	0.989457986056877	0.999436920170959	TUBBP1
ENSG00000254109	-0.294724831191771	-0.603754836014476	0.283985286558333	0.601381963654588	0.998714895110728	RBPMS-AS1
ENSG00000157110	0.179744400129614	3.38103814925915	1.14346880648063	0.300695840229124	0.998714895110728	RBPMS
ENSG00000197265	-0.0804882902259364	5.45615617095452	0.613684788001897	0.444778925033154	0.998714895110728	GTF2E2
ENSG00000120915	0.188767137482765	2.69009533812926	0.490911476213337	0.493526150030851	0.998714895110728	EPHX2
ENSG00000120885	0.164634943845608	4.17207677057877	0.947291636969786	0.344810961588217	0.998714895110728	CLU
ENSG00000168077	0.318926263001088	3.21817459206687	2.67346580996628	0.121436846409412	0.998714895110728	SCARA3
ENSG00000253875	-0.153666380509737	-0.985980694192241	0.0351219540573085	0.853682467847494	0.998714895110728	NA
ENSG00000147419	0.0374345445926237	5.85590976381101	0.164346953038072	0.690523188803911	0.998714895110728	CCDC25
ENSG00000171320	-0.139173000418897	5.12741160742647	1.2604750764901	0.278030046037224	0.998714895110728	ESCO2
ENSG00000168078	0.179936271241688	6.11945666703745	4.26710078171224	0.0553465760356956	0.998714895110728	PBK
ENSG00000168079	-0.863839605623155	-0.985603031559376	1.96934219418041	0.179515405330329	0.998714895110728	SCARA5
ENSG00000134014	-0.0218402091381859	5.57132465514422	0.0571296563526303	0.814108391868893	0.998714895110728	ELP3
ENSG00000186918	0.160808178863988	4.99104599355626	1.62863149246151	0.220000991666565	0.998714895110728	ZNF395
ENSG00000214050	0.250536039145228	2.26771398881205	1.27604168037877	0.27519077374159	0.998714895110728	FBXO16
ENSG00000167632	-0.133303357558659	4.33998002108183	1.16921089480519	0.295499075338955	0.998714895110728	TRAPPC9
ENSG00000179041	-0.0147661602092189	5.0251925510379	0.0176861908106187	0.895850227373638	0.998714895110728	RRS1
ENSG00000164684	-0.0296601540352552	5.46770626033687	0.085087618092574	0.774243694502893	0.998714895110728	ZNF704
ENSG00000155096	-0.0224231700568694	7.25640918035519	0.076267099627345	0.785935948943371	0.998714895110728	AZIN1
ENSG00000215374	0.0276645642946527	1.4922608466579	0.0101848433987219	0.92086044289289	0.998714895110728	FAM66B
ENSG00000147654	-0.160174033854671	4.52833302417416	1.73650406979858	0.206031800493347	0.998714895110728	EBAG9
ENSG00000147642	0.062601511192648	3.21892675350286	0.123915627030336	0.729392509618879	0.998714895110728	SYBU
ENSG00000129691	0.110232665284635	6.20968729299311	1.76515942112518	0.202512597978633	0.998714895110728	ASH2L
ENSG00000164944	-0.142412751751468	7.17062122283999	2.55036631289974	0.129713212551841	0.998714895110728	VIRMA
ENSG00000156162	0.124913625740122	5.43026094293679	1.60594681657422	0.223091846862066	0.998714895110728	DPY19L4
ENSG00000156170	-0.0247273705972659	4.22819681493467	0.0363230317767614	0.851233095269203	0.998714895110728	NDUFAF6
ENSG00000156172	0.132192664524501	1.81621127594055	0.2548745024105	0.620505413334024	0.998714895110728	CFAP418
ENSG00000147408	0.58115737153513	0.0884971737463611	1.24638689320001	0.280633754327856	0.998714895110728	CSGALNACT1
ENSG00000120913	0.0640205952808493	2.64868678927576	0.0970255519603051	0.759427056285225	0.998714895110728	PDLIM2
ENSG00000253161	0.588542227388556	2.71856937573567	8.31469768400328	0.0107545460300136	0.877067043200522	LINC01605
ENSG00000259366	-0.0645808612217504	1.47709787443884	0.0407698614823149	0.842512758214394	0.998714895110728	NA
ENSG00000254290	0.842620023008095	-0.1944812608835	2.45942787940226	0.13626940342813	0.998714895110728	NA
ENSG00000171316	0.00498288814023289	7.10909628740532	0.00367544327232583	0.952403927291246	0.999174947493792	CHD7
ENSG00000175895	-0.21892856774307	4.03399284583096	2.72676132291212	0.118052413511113	0.998714895110728	PLEKHF2
ENSG00000272163	0.0523146045874849	4.25707582294105	0.0989946952357774	0.757081315084724	0.998714895110728	NA
ENSG00000228801	-0.291945319777998	2.44942973677994	1.59400972747478	0.22474078904372	0.998714895110728	PCMTD1-DT
ENSG00000246528	0.0385676818066115	0.11504444694193	0.00714219547798607	0.933692010666707	0.998714895110728	SLCO5A1-AS1
ENSG00000253438	0.256670520706274	2.76963256277447	1.52714627427873	0.234274322076296	0.998714895110728	PCAT1
ENSG00000245857	0.0126285679881863	-0.792267435438515	0.000333397297906622	0.985656533024631	0.999436920170959	NA
ENSG00000253414	0.527484120576826	1.9601861168611	4.56651907191315	0.0482954431222806	0.998714895110728	NA
ENSG00000289405	-1.55826684001637	-0.0925945458407938	10.3795122195823	0.00529593966592385	0.719857539465406	NA
ENSG00000272384	0.0593241064366618	1.5094558507993	0.0329200229748593	0.858288415436218	0.998714895110728	NA
ENSG00000253661	-0.0540556311356002	0.0769496192898092	0.0145412537120231	0.90551057969592	0.998714895110728	ZFHX4-AS1
ENSG00000251136	0.212626747162889	2.32038202923286	0.76326240641627	0.395157809357554	0.998714895110728	PARAIL
ENSG00000253948	-0.799650548652996	0.590684189347948	3.87316624300215	0.0665379704705743	0.998714895110728	VPS13B-DT
ENSG00000228451	0.429695225997499	0.898748674483932	1.46173667554499	0.244115379043729	0.998714895110728	SDAD1P1
ENSG00000251396	0.416299863047688	-0.959487830160151	0.210847446102024	0.652244517782713	0.998714895110728	LINC01301
ENSG00000288756	-0.11902527687755	-0.253598284250105	0.0516798249070914	0.823028055458615	0.998714895110728	NA
ENSG00000271869	-0.493554811858121	-0.121909599110968	0.828744838827394	0.376067816921726	0.998714895110728	DCTN6-DT
ENSG00000270673	0.523100402785127	-0.664180362010497	0.80289764163083	0.38343434394405	0.998714895110728	YTHDF3-DT
ENSG00000247317	0.979034669543286	-0.935138518728287	2.50329137090246	0.133057989853936	0.998714895110728	LY6E-DT
ENSG00000253982	-0.020743401794986	2.52016759801694	0.00729666556271192	0.932980628147705	0.998714895110728	CLN8-AS1
ENSG00000247081	-0.193331410598472	1.57768321096318	0.484806351537873	0.496186089068051	0.998714895110728	BAALC-AS1
ENSG00000248538	-0.0270738291224805	0.216087925472305	0.00244054157888432	0.961206921124067	0.999174947493792	PPP1R3B-DT
ENSG00000249859	-0.23508642584043	3.22265020128163	1.79814509438025	0.198555538490913	0.998714895110728	PVT1
ENSG00000261220	-0.121499481619141	1.04242005362168	0.097465181927612	0.758901086478278	0.998714895110728	ST3GAL1-DT
ENSG00000253210	-0.516196416858678	-0.402871460983349	0.621307939462257	0.442016853779165	0.998714895110728	DENND3-AS1
ENSG00000272157	-0.0621288084827285	2.74094615573846	0.0768662440333143	0.785119246449899	0.998714895110728	NA
ENSG00000249898	-0.10245594953018	-0.254414484770214	0.0303846906386889	0.86379391372054	0.998714895110728	MCPH1-AS1
ENSG00000288752	-0.0720897872615119	0.96277898928516	0.0392409585407925	0.845452399547256	0.998714895110728	NA
ENSG00000246089	-0.512513765125848	1.99155389345896	3.59701981630376	0.0759782424291715	0.998714895110728	MCPH1-DT
ENSG00000246366	0.167134611113606	0.665872255748344	0.160096154083976	0.694328307849421	0.998714895110728	LACTB2-AS1
ENSG00000167912	-0.834597248247052	-0.123462226515011	1.72619614694455	0.207316744055042	0.998714895110728	TOX-DT
ENSG00000247134	0.306135392656244	2.10076876280382	0.93748503062094	0.347250734356165	0.998714895110728	NA
ENSG00000245910	0.0621258897604836	4.79418593851201	0.129461438281666	0.723668652270685	0.998714895110728	SNHG6
ENSG00000153310	0.0446058953515111	6.88670698178344	0.275884547816917	0.606571995401087	0.998714895110728	CYRIB
ENSG00000077782	0.00443342396476443	6.70278123433549	0.00284304960237242	0.958132943128162	0.999174947493792	FGFR1
ENSG00000255224	-0.148569687976678	0.989193765454916	0.187830602533376	0.670480737229196	0.998714895110728	NA
ENSG00000180938	-0.187149333378643	0.622292678789376	0.198709086146512	0.661702757748928	0.998714895110728	ZNF572
ENSG00000104549	0.26580270866147	8.71298986533683	8.37285256319568	0.0105318752800687	0.870121677030203	SQLE
ENSG00000253167	0.229200607722038	0.501710689272588	0.33105022590333	0.572997968894231	0.998714895110728	WASHC5-AS1
ENSG00000131931	-0.0790576646781502	4.00809641528777	0.285563259118936	0.600382164723843	0.998714895110728	THAP1
ENSG00000286837	0.197791987733849	-0.705345801570214	0.109461190073456	0.745026402094429	0.998714895110728	NA
ENSG00000120925	-0.0875874130582392	4.56206134747764	0.488497117392689	0.49457507273948	0.998714895110728	RNF170
ENSG00000168172	0.0302784567654272	6.72702144287046	0.121928315975272	0.731478829356121	0.998714895110728	HOOK3
ENSG00000179950	-0.0677273891949624	7.74368809099491	0.66235071934853	0.427608011169348	0.998714895110728	PUF60
ENSG00000131773	-0.111375528437569	5.37293311462514	1.08482920203105	0.313012941029009	0.998714895110728	KHDRBS3
ENSG00000245149	0.0993316850493992	1.15838747566898	0.0682103582991313	0.797272927688442	0.998714895110728	RNF139-DT
ENSG00000164983	0.0389298810082245	6.55150825609209	0.182372800842766	0.674999783692314	0.998714895110728	TMEM65
ENSG00000197858	-0.0668377624318716	4.97202147852533	0.34038686306233	0.567692157650985	0.998714895110728	GPAA1
ENSG00000078674	-0.00949397203487563	7.29245460127466	0.00787549209760936	0.930380236613435	0.998714895110728	PCM1
ENSG00000245281	0.147032355309095	-0.584417597436755	0.0665364658858645	0.79971722664591	0.998714895110728	ASAH1-AS1
ENSG00000120875	-1.3666288520151	4.25567257590592	125.181440149081	5.28611098069097e-09	2.31465584567006e-05	DUSP4
ENSG00000178860	0.109644657082636	0.800079795947099	0.0927808156979711	0.764574410696031	0.998714895110728	MSC
ENSG00000290829	-0.4304585437114	0.437060456751068	0.765538248829337	0.394470093646929	0.998714895110728	NA
ENSG00000291049	-0.0241559631624233	1.33210609043389	0.00445196589474955	0.947623977285897	0.999174947493792	NA
ENSG00000291080	-0.221345983576848	3.60004503654886	1.77066399081447	0.201845343338343	0.998714895110728	NA
ENSG00000029534	0.232566554016662	2.84722997586986	1.31591052527188	0.268094053853977	0.998714895110728	ANK1
ENSG00000003987	-0.300832387859105	2.24853033001989	1.68110441534116	0.213059396630261	0.998714895110728	MTMR7
ENSG00000003989	-0.0584412398665209	6.49360359232439	0.468333225837151	0.503490495836625	0.998714895110728	SLC7A2
ENSG00000104213	0.587218358265559	1.8447366980946	4.63914407704412	0.0467462882401339	0.998714895110728	PDGFRL
ENSG00000198363	0.037858206300087	6.94412566677172	0.208997852993835	0.653663945467271	0.998714895110728	ASPH
ENSG00000176406	0.367675553085707	1.52926820083504	1.54027591366129	0.232361504388358	0.998714895110728	RIMS2
ENSG00000171033	-0.0916497438339295	4.65460620491643	0.451400365299328	0.511200111613665	0.998714895110728	PKIA
ENSG00000260398	-0.953904743950167	-0.748295975380715	1.8259218000774	0.195299058571688	0.998714895110728	NA
ENSG00000104427	0.508018241313249	3.46468001405281	7.608641069711	0.0139340861509561	0.921943554787959	ZC2HC1A
ENSG00000160932	0.0792231703455211	6.49968677435957	0.721415671464376	0.408136235162296	0.998714895110728	LY6E
ENSG00000177335	-0.17226091730316	1.13332020983776	0.245360983879387	0.627055062726665	0.998714895110728	LY6S-AS1
ENSG00000181638	-0.165010107962338	3.64346876218245	1.01619857998023	0.328337842325205	0.998714895110728	ZFP41
ENSG00000250571	-0.108721611447159	2.46703448485335	0.218258692702063	0.646632044743547	0.998714895110728	GLI4
ENSG00000253716	0.0760747849449317	1.87883578250245	0.0517733679455257	0.822870870029715	0.998714895110728	MINCR
ENSG00000185730	0.022114775338229	4.28777654502103	0.0227248697369969	0.882047839506049	0.998714895110728	ZNF696
ENSG00000164683	0.138688155872674	6.69423153735351	2.79117115312447	0.114112643960682	0.998714895110728	HEY1
ENSG00000154188	0.829558480268372	0.282259490257133	3.03909569828388	0.100348625507698	0.998714895110728	ANGPT1
ENSG00000147526	0.0546763619218628	6.29623312520029	0.389228028842268	0.541447446615743	0.998714895110728	TACC1
ENSG00000147853	0.0474912663542558	6.20721097472164	0.271149474864372	0.609651314173943	0.998714895110728	AK3
ENSG00000120158	-0.169484117083551	5.44533930514146	3.13463305100524	0.0955806040000138	0.998714895110728	RCL1
ENSG00000206147	-0.456591820337437	-0.771307270724625	0.431460583008529	0.520555385312718	0.998714895110728	RPL23AP57
ENSG00000106993	-0.18442182308642	4.10933427651154	1.97543448164962	0.178881051888683	0.998714895110728	CDC37L1
ENSG00000183354	-0.0900215563576394	4.89370897664138	0.717458605377199	0.409397243176097	0.998714895110728	BRD10
ENSG00000106688	0.21481176025025	4.02197603318061	1.7139304518415	0.208859073070853	0.998714895110728	SLC1A1
ENSG00000205808	-0.0316429888488108	4.41642285497201	0.0686271004973116	0.796669392372543	0.998714895110728	PLPP6
ENSG00000044459	0.0171315019253092	5.32299573420818	0.0309065404680821	0.8626418598464	0.998714895110728	CNTLN
ENSG00000137040	-0.0768559962644759	6.05762343298329	0.680535955384532	0.42146075183528	0.998714895110728	RANBP6
ENSG00000176399	0.0200860214078187	1.07815131648717	0.00340363579007838	0.954195443624416	0.999174947493792	DMRTA1
ENSG00000147874	-0.0958447681907745	7.61778470424394	1.47949567095009	0.241390960695328	0.998714895110728	HAUS6
ENSG00000256968	1.18949388778444	-0.770997905178888	2.72500591458971	0.11816206101314	0.998714895110728	SNRPEP2
ENSG00000122692	-0.0797975311489758	7.23566003614938	0.74794312633939	0.39983479230192	0.998714895110728	SMU1
ENSG00000164985	-0.0320798240575986	8.52178169596787	0.155674541584993	0.698349487057845	0.998714895110728	PSIP1
ENSG00000137074	-0.115349087656243	5.83446145683178	1.81827526537534	0.196188738845119	0.998714895110728	APTX
ENSG00000164989	0.118715991916443	2.77533422424927	0.345543042736925	0.564804099840329	0.998714895110728	CCDC171
ENSG00000233554	0.17431618349662	-1.03744516201007	0.0485025059802005	0.828458940094722	0.998714895110728	B4GALT1-AS1
ENSG00000147854	-0.225828660935654	5.97244950074245	5.53867937115891	0.0316358998557043	0.998714895110728	UHRF2
ENSG00000270372	0.314917397842751	-1.06723530620447	0.143939993670947	0.709353978438849	0.998714895110728	NA
ENSG00000107295	-0.27979654485377	2.5970137813974	1.5079866594537	0.237102520609995	0.998714895110728	SH3GL2
ENSG00000153714	0.14376368236281	0.746873656873658	0.122230058897757	0.731160823455191	0.998714895110728	LURAP1L
ENSG00000086102	-0.0782657876186841	6.54902806620235	0.758673499383823	0.396550035349074	0.998714895110728	NFX1
ENSG00000107105	-0.0664042638069924	4.8884457621697	0.33197799124725	0.572466261319091	0.998714895110728	ELAVL2
ENSG00000137106	0.158431388149704	5.92277320780485	2.79199661890407	0.114063188742754	0.998714895110728	GRHPR
ENSG00000276386	0.183116612591185	0.416323657946025	0.167505910667969	0.687732655709904	0.998714895110728	CNTNAP3P2
ENSG00000119121	-0.043351555961976	3.72935498461643	0.0579847724402432	0.812750404229094	0.998714895110728	TRPM6
ENSG00000230207	-0.373887290314991	0.539996913734669	0.784154577435811	0.388911977547401	0.998714895110728	RPL4P5
ENSG00000196092	-1.22375181662811	0.173256830810315	5.39713289346516	0.0335883619117308	0.998714895110728	PAX5
ENSG00000156052	0.0114286712147008	6.33105330035162	0.0160341249754916	0.90080485127848	0.998714895110728	GNAQ
ENSG00000165092	0.524462882709203	3.37201804521329	5.80511391153351	0.0283046379530039	0.998714895110728	ALDH1A1
ENSG00000229422	0.594671536306846	0.262122391572897	1.79780831777295	0.198595441472995	0.998714895110728	NA
ENSG00000155621	-0.0982653793701031	4.01261136580645	0.547066969325222	0.470169811639389	0.998714895110728	C9orf85
ENSG00000154330	0.171249542989065	2.58158665514328	0.376503441822065	0.548054979286177	0.998714895110728	PGM5
ENSG00000135069	-0.00247097291449705	8.16828814343028	0.000721034144143204	0.978907832237898	0.999174947493792	PSAT1
ENSG00000148057	-0.0492406683938383	-0.351349265786687	0.00614355903189483	0.93849127934211	0.998870076029728	IDNK
ENSG00000234424	-0.933843671338212	-0.335121358825173	2.75390902795115	0.116372206304941	0.998714895110728	NA
ENSG00000165105	0.106131907587573	5.6819166511741	0.94391577003501	0.345648053752691	0.998714895110728	RASEF
ENSG00000106733	0.0673265058364834	2.71177297808513	0.0896858521975127	0.768409554559188	0.998714895110728	NMRK1
ENSG00000137054	0.0503453155810559	6.15411835712788	0.340681975774991	0.567526063204341	0.998714895110728	POLR1E
ENSG00000135052	0.0411833157602727	7.84230322736647	0.232360953072364	0.636268095306578	0.998714895110728	GOLM1
ENSG00000233178	-0.299728278965313	-0.815079688964245	0.224830096829204	0.641752690529736	0.998714895110728	NA
ENSG00000083223	-0.147378432240829	5.75710218879717	2.04536985818771	0.171795736014019	0.998714895110728	TUT7
ENSG00000107165	-0.663111999193382	0.325441857998429	2.62080972411743	0.124896433090464	0.998714895110728	TYRP1
ENSG00000107372	-0.0158715584681012	6.82932012760664	0.0344114504381143	0.855151898845239	0.998714895110728	ZFAND5
ENSG00000287769	-0.281935364365404	-0.365973378470256	0.261488229726838	0.616042799696128	0.998714895110728	NA
ENSG00000156017	-0.0429496972877434	6.4012512195971	0.229825451574545	0.638102186638247	0.998714895110728	CARNMT1
ENSG00000168795	-0.131434907166406	5.06420948287575	1.31982520225079	0.267410486375475	0.998714895110728	ZBTB5
ENSG00000135040	-0.107423640139126	5.94534225122192	1.6045408409555	0.223285250516418	0.998714895110728	NAA35
ENSG00000165233	0.326878084330756	3.05512175246968	1.92048379602449	0.184705976142373	0.998714895110728	CARD19
ENSG00000234665	0.412738448614212	1.29375141294787	1.70478243627992	0.210018913853631	0.998714895110728	LERFS
ENSG00000286451	-0.0680956134413814	1.46757621992837	0.0545599050354734	0.818255456317441	0.998714895110728	NA
ENSG00000134996	0.0438354201520277	4.79429123442904	0.15899177878967	0.695326536761848	0.998714895110728	OSTF1
ENSG00000236801	0.161792703423878	0.778568642090276	0.171068640195998	0.68462232938786	0.998714895110728	RPL24P8
ENSG00000172159	-0.211818367181991	1.21353101256747	0.342433710955428	0.566542157850098	0.998714895110728	FRMD3
ENSG00000135048	0.0610127533369932	5.11687541539081	0.345214188715154	0.564987419562566	0.998714895110728	CEMIP2
ENSG00000130222	0.260937091837126	0.101982819131605	0.267314292062121	0.612170807922736	0.998714895110728	GADD45G
ENSG00000135045	0.140894087223494	5.37447262312904	2.27635172471922	0.150739097632645	0.998714895110728	C9orf40
ENSG00000130956	0.00759074310326569	5.26186150355831	0.00487495427505342	0.945196362731694	0.999174947493792	HABP4
ENSG00000237357	-0.146718882155761	1.05337697779899	0.177665996814194	0.678962170134841	0.998714895110728	FAM88E
ENSG00000136842	0.387717722450002	3.71379063776669	4.86597600599539	0.0422664691729843	0.998714895110728	TMOD1
ENSG00000135018	0.0318196016557085	8.14568092216735	0.143505032074645	0.709771670822339	0.998714895110728	UBQLN1
ENSG00000170161	0.0661531495109633	2.30166053785223	0.0694048221711746	0.795548313246617	0.998714895110728	FAM88B
ENSG00000267026	0.355371260706569	-0.60405301931392	0.289602160469997	0.597839366918835	0.998714895110728	NA
ENSG00000136891	-0.128913887104407	6.65533507134511	1.34867067118962	0.262444494143967	0.998714895110728	TEX10
ENSG00000165030	-0.273326282885964	4.42919085744915	4.61545717525436	0.0472451184582545	0.998714895110728	NFIL3
ENSG00000095209	-0.172068603751991	6.26786545826404	3.78094447715824	0.069528571265781	0.998714895110728	TMEM38B
ENSG00000131668	0.27936963470236	3.81950606114349	3.05324409874063	0.0996249132751909	0.998714895110728	BARX1
ENSG00000231107	0.0393176167983479	0.656385652671237	0.0100545303184512	0.921366549746907	0.998714895110728	LINC01508
ENSG00000136810	0.0935105990662314	8.22082590802905	1.10654949883437	0.308370737049458	0.998714895110728	TXN
ENSG00000165138	-0.0128468248815181	6.17942992969295	0.0197297269736208	0.890037367219945	0.998714895110728	ANKS6
ENSG00000131669	0.140015715304275	4.03004667338842	0.829986498471166	0.375719255043592	0.998714895110728	NINJ1
ENSG00000165244	-0.326594182791224	4.69970962258802	7.96246153559121	0.0122236110760328	0.899565327717291	ZNF367
ENSG00000148158	-0.0576379465884173	6.09330077940212	0.416766914601998	0.527651646408064	0.998714895110728	SNX30
ENSG00000259953	0.31583385562238	1.4898426577681	1.11955222533651	0.305637203083279	0.998714895110728	LINC02977
ENSG00000197969	-0.0299650693935919	6.96073146597287	0.104740079595807	0.750380985050406	0.998714895110728	VPS13A
ENSG00000238113	0.00613101416058191	1.62509571548494	0.000441102999062953	0.983501866045521	0.999174947493792	LINC01410
ENSG00000255145	-0.926194804089972	-0.861321300262802	2.16881194110491	0.160120360973317	0.998714895110728	NA
ENSG00000119318	-0.00945339244863343	8.48894852405897	0.0128694498084998	0.911081841130807	0.998714895110728	RAD23B
ENSG00000136944	0.18193201715514	4.45823774332837	2.29149241079056	0.149473220106945	0.998714895110728	LMX1B
ENSG00000196730	0.224764687603406	5.77660849822065	6.11367278918329	0.0249394620761403	0.997293785989947	DAPK1
ENSG00000136925	-0.1379560315257	5.26401873106149	1.95492489090833	0.181027839763616	0.998714895110728	TSTD2
ENSG00000136937	0.0735971974460536	7.57259276824878	0.486723088209534	0.495348290100388	0.998714895110728	NCBP1
ENSG00000287782	-0.189402751899234	0.557027352011677	0.160967512591946	0.693543534818672	0.998714895110728	NA
ENSG00000269994	0.325336553898653	2.09427374568211	1.82067934408274	0.195908471179623	0.998714895110728	LINC02893
ENSG00000135046	0.360419801770379	1.12107732818011	1.32281017222108	0.266890822845143	0.998714895110728	ANXA1
ENSG00000187210	0.00808488302542417	4.16491832615127	0.00344277910021278	0.953933129295861	0.999174947493792	GCNT1
ENSG00000086061	-0.0748844069775547	8.92194513093722	0.342062140184209	0.566750574230001	0.998714895110728	DNAJA1
ENSG00000099139	-0.00313266887989428	4.45713144549066	0.000620468071507832	0.98043360795448	0.999174947493792	PCSK5
ENSG00000196781	-0.11321989485264	6.35345481875614	1.74258277205261	0.20527880596815	0.998714895110728	TLE1
ENSG00000148331	0.0613359952734316	5.89457909687532	0.469771964274839	0.502844983223347	0.998714895110728	ASB6
ENSG00000180447	0.0810336111883379	5.10466341471229	0.657599031407281	0.429237593855917	0.998714895110728	GAS1
ENSG00000127084	-0.198827789690181	2.24310379961754	0.687816609482097	0.419038485320958	0.998714895110728	FGD3
ENSG00000135002	0.133331525457665	6.20225380549787	2.26942108948082	0.151322944094403	0.998714895110728	RFK
ENSG00000137038	0.135839345650404	5.79684719819458	1.3991209616765	0.254049317495027	0.998714895110728	DMAC1
ENSG00000119509	-0.0985725307667941	4.88412133065507	0.808336581382249	0.381866460079093	0.998714895110728	INVS
ENSG00000136824	-0.0410953541842253	7.90195347157047	0.154680697347071	0.699262453104522	0.998714895110728	SMC2
ENSG00000255585	0.440718153942358	-0.136053144973168	0.749334834605349	0.399406430206733	0.998714895110728	NA
ENSG00000130560	-0.0226114629751855	5.62973514847893	0.0637404867358992	0.803874580041426	0.998714895110728	UBAC1
ENSG00000081377	-0.174771309944015	6.59620856126248	4.54029538471986	0.0488694213066631	0.998714895110728	CDC14B
ENSG00000148200	-0.0666493929691092	5.33950327624235	0.365786009265471	0.553741864198163	0.998714895110728	NR6A1
ENSG00000234618	-0.795395676519431	-0.0787016653170818	2.48092482955758	0.134683883000543	0.998714895110728	RPSAP9
ENSG00000148175	0.0887405450485116	5.95761799794303	0.849294890631941	0.370359933526995	0.998714895110728	STOM
ENSG00000165025	-0.0526043274140923	5.24085737331489	0.228997252237917	0.638703995811343	0.998714895110728	SYK
ENSG00000106723	0.074539991562576	7.1475586750281	0.757157229657956	0.397011694372946	0.998714895110728	SPIN1
ENSG00000187742	-0.00992383219534623	6.31700193090766	0.0140985039101948	0.906952925180273	0.998714895110728	SECISBP2
ENSG00000196739	-0.200661087511757	5.0048137378188	2.78266226005306	0.114623934238859	0.998714895110728	COL27A1
ENSG00000136942	0.113977066517542	9.27061279593707	1.39494805844781	0.254730114123263	0.998714895110728	RPL35
ENSG00000234789	0.27372565358921	-0.863715152270803	0.155818586461652	0.698217446044488	0.998714895110728	NA
ENSG00000215210	-1.58506392617368	-0.402291628126345	5.53274316950462	0.0317151066646224	0.998714895110728	RBMXP2
ENSG00000169925	0.0616612655994608	6.68044401885824	0.533239895539376	0.475743186541167	0.998714895110728	BRD3
ENSG00000241697	0.0425755524985236	1.48712765032664	0.0132438892704111	0.9098035338653	0.998714895110728	TMEFF1
ENSG00000106771	-0.0715791302665424	6.60314333998546	0.698048226778101	0.415671043512981	0.998714895110728	TMEM245
ENSG00000136826	-0.108819816084679	2.75358971586664	0.316055435262517	0.581733511185359	0.998714895110728	KLF4
ENSG00000167157	-0.0385449993670071	1.53738906122425	0.00993714121898471	0.921825308248592	0.998714895110728	PRRX2
ENSG00000135070	0.0293607826151765	5.6346065230682	0.112169206066179	0.742012990880759	0.998714895110728	ISCA1
ENSG00000178919	0.054942041473359	1.13973061895581	0.025381531325988	0.875402094229737	0.998714895110728	FOXE1
ENSG00000160563	0.0459515138682166	5.12780928777837	0.204329150665498	0.65728120706791	0.998714895110728	MED27
ENSG00000136950	-0.0366004861950878	5.8586695481283	0.15598146498277	0.698068226420055	0.998714895110728	ARPC5L
ENSG00000224842	-0.032077744344032	0.684673423721016	0.005912413819279	0.939657008133627	0.998870076029728	LMX1B-DT
ENSG00000147872	-0.0781378701144929	5.52793982389298	0.761092795855129	0.395815119455713	0.998714895110728	PLIN2
ENSG00000148411	0.0881004833918789	5.13170832291949	0.725284635069194	0.406909085558195	0.998714895110728	NACC2
ENSG00000186350	0.160929705268829	5.27272152169521	2.03787205329506	0.172538407114742	0.998714895110728	RXRA
ENSG00000167081	0.0606411389422441	4.79137107754816	0.284907198148063	0.600797406775904	0.998714895110728	PBX3
ENSG00000165661	-0.0348679291051286	5.87281026514688	0.13913200069343	0.714012150102343	0.998714895110728	QSOX2
ENSG00000119487	0.00565287281706269	6.77588463731817	0.00388726956685251	0.951053424492007	0.999174947493792	MAPKAP1
ENSG00000260193	0.505257336117392	-0.10536045385913	0.833415819863426	0.374759052116742	0.998714895110728	LINC02846
ENSG00000136940	-0.0612590602195565	5.56278361963399	0.481584058650006	0.497600155877049	0.998714895110728	PDCL
ENSG00000119471	-0.0105622714317782	6.9378788854627	0.0159349628428395	0.901110329444601	0.998714895110728	HSDL2
ENSG00000224825	0.0540251977547851	-0.507563616353573	0.00959868214344623	0.923163561394267	0.998714895110728	RORB-AS1
ENSG00000169071	0.0409702528888893	3.24011564842535	0.0330500224752089	0.858012133553247	0.998714895110728	ROR2
ENSG00000165113	-0.0785952222261268	3.65628970870825	0.275205859274414	0.607011263269524	0.998714895110728	GKAP1
ENSG00000136935	0.0814848720788914	4.44410729801172	0.372879614767436	0.549965154329657	0.998714895110728	GOLGA1
ENSG00000130559	-0.0120578785456909	6.13768581481038	0.0186542263152582	0.893056199656685	0.998714895110728	CAMSAP1
ENSG00000198963	-0.000176765204936838	4.43061777699034	1.79627203204932e-06	0.998947106010401	0.999548937914602	RORB
ENSG00000070159	0.115571353093926	5.00449430840322	0.89147259880295	0.359037190579239	0.998714895110728	PTPN3
ENSG00000165304	0.00221482131509437	6.57743171335375	0.000648740388549833	0.979992891516846	0.999174947493792	MELK
ENSG00000148153	-0.0432448952316468	5.24988316618181	0.199764949161915	0.660866342226339	0.998714895110728	INIP
ENSG00000181090	0.0936111516300894	6.2296223668278	1.25957694574671	0.278195060635364	0.998714895110728	EHMT1
ENSG00000160293	0.138873727544598	5.37014532574329	1.8431084134418	0.193317912875209	0.998714895110728	VAV2
ENSG00000238227	0.0412779006389624	6.06957346375273	0.213232986769789	0.65042497139861	0.998714895110728	TMEM250
ENSG00000107290	0.0613275149526485	6.8894563742601	0.2599519904496	0.617072926352894	0.998714895110728	SETX
ENSG00000148344	0.318818386873285	2.15880439160457	1.52659455818755	0.234355146956403	0.998714895110728	PTGES
ENSG00000125482	-0.0528583779993217	5.55133943246844	0.337447165329524	0.569352013270644	0.998714895110728	TTF1
ENSG00000235106	0.104626785809247	5.04601087065614	0.969299759248357	0.339424223966919	0.998714895110728	BRD3OS
ENSG00000136828	0.00218292224936496	3.0942360194807	0.000111136051609678	0.991718334821901	0.999548937914602	RALGPS1
ENSG00000238058	0.114875817965868	0.793181223791341	0.073923314671164	0.789164552863393	0.998714895110728	CAMSAP1-DT
ENSG00000196814	-0.0571651916231566	4.05558306403958	0.172560118959297	0.683331585115219	0.998714895110728	MVB12B
ENSG00000119514	0.208340674256057	4.03963057658164	0.998381760940602	0.332488244937637	0.998714895110728	GALNT12
ENSG00000107262	0.0273924352055207	6.00657307644486	0.0934824053087951	0.763714830666348	0.998714895110728	BAG1
ENSG00000185585	0.235539782868399	2.14126955869902	0.557633416492518	0.465984365030818	0.998714895110728	OLFML2A
ENSG00000170681	-0.167191169009338	2.83090438321293	0.754234581007745	0.397903864047082	0.998714895110728	CAVIN4
ENSG00000086065	0.0783764849831989	6.40367143362168	0.864159346483951	0.366310548187054	0.998714895110728	CHMP5
ENSG00000136928	-0.633997881231239	0.88758675267132	3.32568850405892	0.0868297223414041	0.998714895110728	GABBR2
ENSG00000271833	0.132632475608849	-0.120936123919298	0.0648018630819294	0.802285155176187	0.998714895110728	NA
ENSG00000136856	-0.0430352041700864	4.24500719683235	0.1080576936444	0.746604555642665	0.998714895110728	SLC2A8
ENSG00000196152	-0.518410849380404	3.75602507342711	7.89006947986913	0.0125531359256804	0.916117398909551	ZNF79
ENSG00000197958	0.116051468274111	9.52579809634768	1.32324361481125	0.266815475372252	0.998714895110728	RPL12
ENSG00000136830	0.0195968515235123	6.34210492008305	0.0510416134100809	0.824104503527128	0.998714895110728	NIBAN2
ENSG00000187024	0.157176000732474	2.63399567710557	0.436296063500152	0.518258270749202	0.998714895110728	PTRH1
ENSG00000160401	-0.0224060149182814	-0.284192366681847	0.00168190043453394	0.967791567615989	0.999174947493792	CFAP157
ENSG00000160404	0.112426771643142	4.14575807120156	0.722350512409722	0.407839202196575	0.998714895110728	TOR2A
ENSG00000095370	-0.281520700192243	1.1900793761294	0.455834276637452	0.509161012903307	0.998714895110728	SH2D3C
ENSG00000136807	0.0620910016175389	5.46720304847966	0.402446190226	0.534742257782372	0.998714895110728	CDK9
ENSG00000136877	-0.060349900197348	5.25797583959783	0.384843784912156	0.543706783989838	0.998714895110728	FPGS
ENSG00000122694	-0.0531055778499365	3.58964908648365	0.104439438724035	0.750726469022718	0.998714895110728	GLIPR2
ENSG00000171169	0.0249226610804344	3.86684939453732	0.0252141386999325	0.875809975637337	0.998714895110728	NAIF1
ENSG00000234771	-0.316633967910243	2.42259773886549	1.29366342994919	0.272023433692098	0.998714895110728	SLC25A25-AS1
ENSG00000171159	0.2071691272743	4.17143364543873	2.09504304435485	0.16697462309732	0.998714895110728	BBLN
ENSG00000167112	-0.00374452573481344	5.94292885218453	0.0015017732320191	0.969564147544086	0.999174947493792	TRUB2
ENSG00000272696	-0.370344766311124	-0.471373112419554	0.499888535480205	0.489659845941421	0.998714895110728	NA
ENSG00000167113	-0.00610253964568444	4.91621929758491	0.00252084753755206	0.960574404406645	0.999174947493792	COQ4
ENSG00000167114	0.116846499891355	6.28529783831121	0.914926224327188	0.352958266106155	0.998714895110728	SLC27A4
ENSG00000167118	0.0970464109788187	5.50574173970711	0.997590138381996	0.33267436993191	0.998714895110728	URM1
ENSG00000273186	-0.263881207831489	-0.0488072708580926	0.26211041219308	0.615626690678424	0.998714895110728	NA
ENSG00000225951	0.0642357508393474	1.29866764037509	0.0441847615965919	0.836148105726125	0.998714895110728	ODF2-AS1
ENSG00000198000	-0.1880122311485	6.69235901285987	2.62534974650869	0.124593491590337	0.998714895110728	NOL8
ENSG00000188312	0.200953916552847	4.66358117972682	3.25098509086263	0.090133104181733	0.998714895110728	CENPP
ENSG00000127080	-0.204881059671334	4.87779358153208	3.52223107269961	0.0788008013343776	0.998714895110728	IPPK
ENSG00000165115	-0.187708289747903	3.21397259878807	1.17830315179887	0.293692918681404	0.998714895110728	KIF27
ENSG00000165118	0.0575789348800975	5.28555397314724	0.368287525352092	0.552404295708509	0.998714895110728	QNG1
ENSG00000235298	0.13534205815855	4.76788676547484	1.3955661568248	0.254629121410044	0.998714895110728	HNRNPK-AS1
ENSG00000107140	0.0418664247473977	3.45647878225326	0.0598798680394204	0.80977825585823	0.998714895110728	TESK1
ENSG00000159884	0.138386810737489	3.32436211446965	0.712601131219913	0.410953434034314	0.998714895110728	CCDC107
ENSG00000137135	0.0810052714143387	5.46639490175859	0.76855632983732	0.393560883227159	0.998714895110728	ARHGEF39
ENSG00000198467	-0.408682759936095	2.96829439426677	3.34490712198333	0.086003229879328	0.998714895110728	TPM2
ENSG00000137076	0.163831354196584	8.13408102689853	4.20245427960124	0.0570224859355024	0.998714895110728	TLN1
ENSG00000107175	0.0595214149553521	4.97741989639486	0.30046932340869	0.591110530472359	0.998714895110728	CREB3
ENSG00000070610	-0.0411543401240773	5.99205209009719	0.197354956805549	0.662779388507679	0.998714895110728	GBA2
ENSG00000107185	0.0493679975176591	6.35159994951312	0.294955951455638	0.594504097860818	0.998714895110728	RGP1
ENSG00000215183	-0.0951168753450952	0.642369629523748	0.057400035149323	0.813677851783676	0.998714895110728	MSMP
ENSG00000228843	0.546963134156658	-0.150448481313449	1.0962149764361	0.310567511587715	0.998714895110728	NA
ENSG00000227388	-1.64721620212801	-0.641254368931495	3.75097830652732	0.0705341158483196	0.998714895110728	NA
ENSG00000137098	-0.549013956869819	-0.470027861463908	0.76467189986193	0.394731673423241	0.998714895110728	SPAG8
ENSG00000137133	-0.373057201333886	-0.207784262052245	0.569175079700231	0.461483297904463	0.998714895110728	HINT2
ENSG00000137103	0.249462624748115	4.03930633182326	2.00843987083192	0.175492667416479	0.998714895110728	TMEM8B
ENSG00000213866	-0.245006287999836	1.6340016000437	0.808301858590681	0.38187643920726	0.998714895110728	YBX1P10
ENSG00000171843	-0.0684438292638655	5.79935926005364	0.583986902228382	0.455811700151424	0.998714895110728	MLLT3
ENSG00000187609	0.505442032494672	2.29228144688917	3.78772494895139	0.069303388637801	0.998714895110728	EXD3
ENSG00000130653	0.257723633060747	0.930802494464758	0.476581201879958	0.499809693037454	0.998714895110728	PNPLA7
ENSG00000182154	0.115489719604458	5.70001381595489	1.58208536921038	0.226403707833202	0.998714895110728	MRPL41
ENSG00000148399	-0.067680166077648	4.99807319374634	0.381348832783826	0.545520777922611	0.998714895110728	DPH7
ENSG00000165724	0.0159652530990198	5.72025294552361	0.0300008890257032	0.864647739083678	0.998714895110728	ZMYND19
ENSG00000197070	-0.0214858160041818	3.61198019368658	0.0177294307670486	0.895723785835736	0.998714895110728	ARRDC1
ENSG00000217716	-0.550036773166767	-0.25299045177675	1.03831536445791	0.323286662945758	0.998714895110728	RPS10P3
ENSG00000183784	0.108296787129569	-0.191469667674139	0.0380379194855957	0.847807695663563	0.998714895110728	DOCK8-AS1
ENSG00000064218	0.176860574234285	0.218672620984036	0.150311317514783	0.703317219646121	0.998714895110728	DMRT3
ENSG00000188938	-0.00733588721043881	6.06129972346992	0.00741885426780608	0.932423270251431	0.998714895110728	FAM120AOS
ENSG00000056558	-0.166503512126324	1.19163858149967	0.175899680458857	0.680465201576176	0.998714895110728	TRAF1
ENSG00000136897	-0.0665827572627294	5.57812199787293	0.471321470196493	0.502151412547553	0.998714895110728	MRPL50
ENSG00000165152	0.0356919294930571	5.25310172690956	0.137458616861239	0.715655018581067	0.998714895110728	PGAP4
ENSG00000155827	-0.0152799032478859	6.50301125018826	0.0184771978675916	0.893561532749292	0.998714895110728	RNF20
ENSG00000120159	0.0494396006263833	5.92268975774466	0.325618040145031	0.576131439220934	0.998714895110728	CAAP1
ENSG00000137055	-0.0747257968863317	6.3383847811942	0.62900878168745	0.439254627397237	0.998714895110728	PLAA
ENSG00000178445	-0.119133836296099	6.74085045331547	2.01802705732627	0.174523476595842	0.998714895110728	GLDC
ENSG00000136936	-0.0279285491240377	4.5315368453467	0.0576454441210975	0.813288002862054	0.998714895110728	XPA
ENSG00000165802	-0.0366528176995947	6.80092387536112	0.202039499502574	0.65907357076621	0.998714895110728	NSMF
ENSG00000173611	-0.202591207156659	4.40497864939086	2.58821255570114	0.127097926583268	0.998714895110728	SCAI
ENSG00000154529	-0.421528140267418	1.2015315276831	1.51936911829417	0.235417007607353	0.998714895110728	CNTNAP3B
ENSG00000148019	0.0705522144427413	6.50658516240481	0.747932307516435	0.399838125037167	0.998714895110728	CEP78
ENSG00000148090	-0.098160320849239	4.12762854155485	0.589116562348036	0.45387424789372	0.998714895110728	AUH
ENSG00000119125	-0.483333564358203	-0.838477928885557	0.395007972540383	0.538496003513416	0.998714895110728	GDA
ENSG00000096968	-0.134742153707578	3.65557024378866	0.74231165175295	0.401575320859471	0.998714895110728	JAK2
ENSG00000106868	0.0586221675353496	3.37041159033871	0.132207508002269	0.720885914509705	0.998714895110728	SUSD1
ENSG00000136895	0.074438572784603	3.30485160305353	0.149332350412983	0.70423503446949	0.998714895110728	GARNL3
ENSG00000159069	0.00394183113905558	5.74600405034771	0.00137573209394615	0.970868696860391	0.999174947493792	FBXW5
ENSG00000148362	0.0017921671976196	4.93931702213182	0.000191863833829722	0.98911870612374	0.999436920170959	PAXX
ENSG00000107281	-0.153533629071627	4.49119229886423	1.3118258223084	0.268809799593331	0.998714895110728	NPDC1
ENSG00000054179	0.321347925741616	-0.604695774109041	0.213110164513595	0.650518348054681	0.998714895110728	ENTPD2
ENSG00000229257	-0.335838885914573	0.0773868816441035	0.524441971124034	0.479347991805446	0.998714895110728	NA
ENSG00000186193	0.00736042467763382	6.03685876594632	0.00741036063394284	0.932461863248512	0.998714895110728	SAPCD2
ENSG00000231864	0.134826338541092	1.22349024603774	0.149646335777247	0.70394028419898	0.998714895110728	NA
ENSG00000197355	0.033005449119496	4.42857908620767	0.068524548719313	0.796817727432538	0.998714895110728	UAP1L1
ENSG00000268996	-0.11163110285721	0.969205683089804	0.110274382437265	0.744117171601846	0.998714895110728	MAN1B1-DT
ENSG00000176978	-0.0522086835519946	1.47046352228972	0.0221219235964278	0.88361076554032	0.998714895110728	DPP7
ENSG00000176884	-0.0887054520395766	0.208659195592203	0.0265776491076949	0.872526889461439	0.998714895110728	GRIN1
ENSG00000176248	-0.255587022520454	5.29824985387132	6.78223618179393	0.0191070356177717	0.944428562479432	ANAPC2
ENSG00000176101	-0.0581445170553799	5.52286531504751	0.413532569345005	0.529237701692493	0.998714895110728	SSNA1
ENSG00000176058	0.189594794786616	5.23493717967008	2.31423632027713	0.1475960795947	0.998714895110728	TPRN
ENSG00000187713	0.199350950573235	5.21435207028341	3.42384280901451	0.0827048751673688	0.998714895110728	TMEM203
ENSG00000188229	0.0349012635539219	8.50476366710265	0.160081721714323	0.69434132708397	0.998714895110728	TUBB4B
ENSG00000188163	0.574767197204975	1.99548327602022	4.78364172349583	0.0438323885509454	0.998714895110728	CIMIP2A
ENSG00000275549	-0.26659107438466	0.115353409960659	0.289495659448903	0.597906120409068	0.998714895110728	STPG3-AS1
ENSG00000188986	0.0760008361067584	6.49860956352708	0.851987763692198	0.369621469085413	0.998714895110728	NELFB
ENSG00000198113	0.176990676362815	0.870800358764713	0.223776893558503	0.642528736403066	0.998714895110728	TOR4A
ENSG00000288234	-0.72018866066398	-0.451463635876361	1.36659566497588	0.259420177385734	0.998714895110728	NA
ENSG00000198435	0.13081976696772	6.17917496838335	2.23439439871874	0.15431654035739	0.998714895110728	NRARP
ENSG00000148143	0.0441551369954459	4.49523135883698	0.103366385882773	0.75196409821655	0.998714895110728	ZNF462
ENSG00000224546	0.0107083942135973	2.63270489381631	0.00283877381016378	0.95816440621459	0.999174947493792	EIF4BP3
ENSG00000070061	-0.000650048259746578	7.67410737204373	5.1823864364848e-05	0.994344647973271	0.999548937914602	ELP1
ENSG00000119328	-0.0342372730409499	4.74700059052045	0.0836337067035523	0.776124028323665	0.998714895110728	ABITRAM
ENSG00000119326	-0.0263579494344395	6.8509601707982	0.101019901176969	0.754695515898473	0.998714895110728	CTNNAL1
ENSG00000130720	-0.216149529552254	-1.09124078445814	0.0668283628084407	0.799288633617927	0.998714895110728	FIBCD1
ENSG00000130711	-1.5870218944649	0.0796910875766894	12.5191648624415	0.00271221234101066	0.546027576468986	PRDM12
ENSG00000188483	-0.205702328448401	3.07810189629495	1.29788109352902	0.271272602249885	0.998714895110728	IER5L
ENSG00000204055	0.0245825712869222	-0.604348106842682	0.0017073641723047	0.967548814178237	0.999174947493792	IER5L-AS1
ENSG00000229273	0.0581000348774023	-0.367740314824911	0.0125011835102997	0.912357595389478	0.998714895110728	NA
ENSG00000136867	0.172692806152757	2.43048684312138	0.646302375180319	0.433151571627024	0.998714895110728	SLC31A2
ENSG00000056586	-0.0453888495084172	7.31136582642741	0.225413784445854	0.641323570909208	0.998714895110728	RC3H2
ENSG00000186130	-0.0222120023989678	4.78169990439702	0.0425736842440228	0.83911752888716	0.998714895110728	ZBTB6
ENSG00000171448	0.0735512167892589	3.97025185146089	0.246830095140827	0.626033317635029	0.998714895110728	ZBTB26
ENSG00000261094	-0.907548026482644	0.274555952612902	4.1617540771191	0.0581079993139122	0.998714895110728	NA
ENSG00000011454	-0.0252374133694338	6.13948198587661	0.086743390190571	0.772123497788393	0.998714895110728	RABGAP1
ENSG00000236901	-0.373121661631463	3.29143099246855	4.68975759248226	0.0457007574459384	0.998714895110728	MIR600HG
ENSG00000165209	-0.0538521092383339	6.60149295518266	0.38918527430332	0.541469392997328	0.998714895110728	STRBP
ENSG00000165060	0.0993169406904459	4.19015597771001	0.558573123440955	0.465615162038207	0.998714895110728	FXN
ENSG00000119139	-0.705064073858648	-0.703943094504549	1.27397457747494	0.27556555256924	0.998714895110728	TJP2
ENSG00000172889	0.215527423520688	4.18727024292899	1.37905318196117	0.257345499960154	0.998714895110728	EGFL7
ENSG00000169692	-0.0104340872700363	5.44362358453164	0.0117856261292494	0.914892086838675	0.998714895110728	AGPAT2
ENSG00000165716	0.00552018033001907	6.26412831006166	0.00392403195931849	0.950822842004409	0.999174947493792	DIPK1B
ENSG00000177984	-0.121699684617772	0.326502524923686	0.0731958166746773	0.790177893216854	0.998714895110728	LCN15
ENSG00000244187	0.363275042498933	3.5852055949518	3.87741278988413	0.066403938686051	0.998714895110728	TMEM141
ENSG00000213213	-0.809573210224526	-0.318670731512761	2.16279850747274	0.160665907195009	0.998714895110728	CCDC183
ENSG00000273066	0.48625370591049	0.947641324802325	1.98243148069966	0.178155949862135	0.998714895110728	NA
ENSG00000228544	-0.0316551005424004	2.33409708053435	0.0154249973320804	0.902696816955471	0.998714895110728	CCDC183-AS1
ENSG00000196642	-0.0476149236885451	7.46554294712123	0.330668936369242	0.573216778578702	0.998714895110728	RABL6
ENSG00000265806	-0.348602609333666	0.906772930674203	0.958418990556501	0.342072258770772	0.998714895110728	MIR4292
ENSG00000054148	0.138652153504992	4.74136389355155	1.0463897002379	0.321469778954748	0.998714895110728	PHPT1
ENSG00000177943	-0.753644461700398	1.86234425133393	6.36609431803419	0.0225254517712078	0.994180816289189	MAMDC4
ENSG00000107223	-0.00330713165718463	6.75466554918699	0.0016063095203099	0.968523250867927	0.999174947493792	EDF1
ENSG00000165689	-0.145380794236728	6.63461066535353	2.39802637075523	0.140925039853079	0.998714895110728	ENTR1
ENSG00000148384	-0.430697705337712	4.93384824000245	10.0435314727522	0.00591602492577391	0.724658133652292	INPP5E
ENSG00000196366	-0.698406981274199	-0.622377658613541	1.12954609533222	0.303558891113376	0.998714895110728	C9orf163
ENSG00000106701	0.028705527865538	3.19086773823865	0.0284685722335829	0.868114064139779	0.998714895110728	FSD1L
ENSG00000229419	0.217667394459508	-0.119883002007503	0.153527729330708	0.70032587668884	0.998714895110728	RALGAPA1P1
ENSG00000186051	-0.0687467474479193	-0.725908624702637	0.0110675933901731	0.917514939222611	0.998714895110728	TAL2
ENSG00000156345	-0.0992476616650388	3.6458479003209	0.338725969591002	0.568628759066963	0.998714895110728	CDK20
ENSG00000135049	-0.0448485454398438	6.70320380430036	0.234860353530937	0.634472254874077	0.998714895110728	AGTPBP1
ENSG00000165185	-0.042741022343001	5.03349269672411	0.136572778006735	0.716529340911599	0.998714895110728	KIAA1958
ENSG00000136866	0.122952979672912	2.67773783260612	0.312737554761909	0.583703572267759	0.998714895110728	ZFP37
ENSG00000148335	-0.0616505020361193	5.97874847534822	0.524902758231022	0.479158038967748	0.998714895110728	NTMT1
ENSG00000066697	-0.0371618728418248	4.30360857086438	0.0873710808273618	0.771325525053192	0.998714895110728	MSANTD3
ENSG00000130558	-0.576195008782976	-0.545472025281636	1.10367178244165	0.30898027684918	0.998714895110728	OLFM1
ENSG00000147905	-0.149918336754137	5.28097350169943	2.43775167209303	0.137891225295482	0.998714895110728	ZCCHC7
ENSG00000107362	-0.151734455232433	5.45976475926561	2.5003061676887	0.133273607663666	0.998714895110728	ABHD17B
ENSG00000107077	-0.0336428175064155	4.88607939036323	0.0906194119033136	0.767245191216814	0.998714895110728	KDM4C
ENSG00000196873	0.0273369496417035	1.9700998487083	0.00797753243215615	0.929931931086164	0.998714895110728	ZNG1C
ENSG00000119314	0.042429419614307	7.09779894324544	0.249767016401164	0.624002147831693	0.998714895110728	PTBP3
ENSG00000086062	0.0184128392717904	5.89447980565201	0.0408034017676746	0.842448919885926	0.998714895110728	B4GALT1
ENSG00000106692	0.0875568756534445	5.67082487684884	0.848427047873968	0.370598384725465	0.998714895110728	FKTN
ENSG00000234160	-0.106523262057026	2.84703175331111	0.273020699193857	0.608430318283437	0.998714895110728	NA
ENSG00000147912	0.155071243722545	3.22928429601267	0.79955033571408	0.384404064907126	0.998714895110728	FBXO10
ENSG00000175768	-1.31493049969871	0.798991875302365	12.1786467008754	0.00300528663855218	0.582985824094755	TOMM5
ENSG00000070601	-0.584594740209328	1.59860818667865	3.26904566975871	0.0893209916776503	0.998714895110728	FRMPD1
ENSG00000165275	-0.179293472016728	3.44522995871524	1.31168528338092	0.268834471036136	0.998714895110728	TRMT10B
ENSG00000107371	0.0898382717824193	4.8045558003356	0.687772709208085	0.419053025522084	0.998714895110728	EXOSC3
ENSG00000122741	-0.102787862229708	5.81569581111769	1.37200735033906	0.25851620325838	0.998714895110728	DCAF10
ENSG00000122696	0.137683475552071	3.73545569226524	0.904718149061751	0.35558559194951	0.998714895110728	SLC25A51
ENSG00000213839	0.924761203201656	-1.01263018259905	1.64244825003335	0.218145378305429	0.998714895110728	TMX2P1
ENSG00000107338	0.0110378598581065	4.22711908858098	0.00749247443030133	0.932089686800191	0.998714895110728	SHB
ENSG00000126878	0.0715346126991333	6.26008841993787	0.662625174793349	0.4275141864706	0.998714895110728	AIF1L
ENSG00000236986	-0.52997512569694	0.651178010437963	1.64629978014046	0.217631697704713	0.998714895110728	NA
ENSG00000246851	0.671431345826138	-0.934907497524541	1.03370137294124	0.324331373994362	0.998714895110728	NA
ENSG00000050555	0.000907487165502796	4.15774909763357	4.40374133120158e-05	0.994786777683167	0.999548937914602	LAMC3
ENSG00000231587	-1.28752244630788	-0.704569064499776	4.99532859998143	0.0399353176959647	0.998714895110728	SNORD62B
ENSG00000130717	-0.00588551012198117	5.4781643923093	0.003738245880625	0.951999543917893	0.999174947493792	UCK1
ENSG00000106991	1.16517570044158	-0.684127305548149	2.49570413224134	0.133606840400317	0.998714895110728	ENG
ENSG00000106992	0.0997586533630995	2.02326090775035	0.172291211772177	0.683563812657617	0.998714895110728	AK1
ENSG00000136840	0.109827646365901	4.64283141543721	0.860050360831974	0.367423384999943	0.998714895110728	ST6GALNAC4
ENSG00000167103	-0.671955019306658	-0.11818471374666	1.47497673378589	0.242080426334171	0.998714895110728	PIP5KL1
ENSG00000136908	0.0453398284838281	5.55269396241925	0.209809214221166	0.653040345378477	0.998714895110728	DPM2
ENSG00000167106	-0.276762415941113	3.8040749260073	2.44057606381912	0.137678575430708	0.998714895110728	EEIG1
ENSG00000158122	0.151660392370041	4.19770463479259	1.33745920582471	0.26435993895224	0.998714895110728	PRXL2C
ENSG00000196597	-0.0806533180655074	2.65280241384933	0.14958073228732	0.704001839149052	0.998714895110728	ZNF782
ENSG00000119421	0.151086399346215	6.30430225681599	3.38786189007411	0.0841894264605949	0.998714895110728	NDUFA8
ENSG00000119446	-0.0578351939220894	5.61552674805699	0.313025381170887	0.583532121522998	0.998714895110728	RBM18
ENSG00000148187	-0.171352264748913	5.96416283226263	3.97827451498655	0.0633116256240343	0.998714895110728	MRRF
ENSG00000107186	0.0959846210268949	5.92960238605883	1.24346678754413	0.281177543299221	0.998714895110728	MPDZ
ENSG00000160539	0.125332645077006	2.37455040892218	0.302739448987194	0.589725105960284	0.998714895110728	PLPP7
ENSG00000157693	0.0151515598696603	4.55430438120369	0.0158704195526188	0.901309680613295	0.998714895110728	TMEM268
ENSG00000136888	0.0771324924552241	6.55113166949812	0.910661538575546	0.354052468443444	0.998714895110728	ATP6V1G1
ENSG00000095261	-0.130313642138488	4.33445010263156	1.10965823317723	0.307714131689395	0.998714895110728	PSMD5
ENSG00000119403	0.173611546461138	4.97639646185654	2.57022783449766	0.12833267152695	0.998714895110728	PHF19
ENSG00000119401	-0.0392565066538495	5.05082579639926	0.140447282178655	0.712728786853744	0.998714895110728	TRIM32
ENSG00000226823	-0.28822318718852	-0.121751814988177	0.305010885194793	0.588345704508973	0.998714895110728	SUGT1P1
ENSG00000237984	-0.142271888021158	1.58881263190128	0.210041525874974	0.652862065048937	0.998714895110728	PTENP1
ENSG00000281128	-0.0542268890906923	0.947145325265518	0.0218666851494289	0.884278943733912	0.998714895110728	PTENP1-AS
ENSG00000260947	0.0855800535000046	2.13031836309708	0.108226313767008	0.746414350319371	0.998714895110728	NA
ENSG00000287063	0.921282600513027	-0.383341295421512	2.56049998943444	0.129006599024377	0.998714895110728	NA
ENSG00000107341	0.0146387489987574	6.98870576633715	0.0312681534644497	0.861849431891883	0.998714895110728	UBE2R2
ENSG00000198876	0.0442654343386417	6.84821210920559	0.206861585850044	0.655312936125348	0.998714895110728	DCAF12
ENSG00000135047	0.150990837428164	5.86070751207823	2.7204497602573	0.118447224027836	0.998714895110728	CTSL
ENSG00000164946	0.84649708041801	0.562179274169114	4.07226692561086	0.060580757415541	0.998714895110728	FREM1
ENSG00000213467	-0.134414206770376	-0.602574828729972	0.056916031104194	0.814449324566481	0.998714895110728	HMGB1P37
ENSG00000148334	0.0337557730449592	6.19735348049165	0.147598117385005	0.705869519778819	0.998714895110728	PTGES2
ENSG00000198887	-0.120949613008177	6.60621282972358	1.47171161443605	0.242580196547241	0.998714895110728	SMC5
ENSG00000136783	0.0476991508245571	5.47448218244916	0.249572516397522	0.624136196949348	0.998714895110728	NIPSNAP3A
ENSG00000165028	-0.289203310063139	1.05844870667294	0.794406765932874	0.385901345174911	0.998714895110728	NIPSNAP3B
ENSG00000165029	-0.0375381514121501	2.44000624070951	0.0292318119088845	0.866375795060178	0.998714895110728	ABCA1
ENSG00000136918	0.298541078119268	3.63351104303957	1.90482233257524	0.186409536850448	0.998714895110728	WDR38
ENSG00000188523	1.09251452201916	-0.509283153024744	2.68105629802104	0.120947742008244	0.998714895110728	CFAP77
ENSG00000260230	0.00689487330966041	2.02818437093251	0.000647185203914836	0.980016881298345	0.999174947493792	FRRS1L
ENSG00000148358	-0.0544662188782473	6.74034707944713	0.400411422445901	0.535764209912852	0.998714895110728	GPR107
ENSG00000096872	-0.168118995880912	4.8305094324471	2.10621957231187	0.165913112581664	0.998714895110728	IFT74
ENSG00000175893	0.0402788095933611	4.57002242151264	0.0930084312138052	0.764295148656055	0.998714895110728	ZDHHC21
ENSG00000165283	0.0561012365646574	7.73370976253189	0.462636434478619	0.506060971720214	0.998714895110728	STOML2
ENSG00000005238	-0.178455840684143	1.80388026550379	0.447716801942011	0.512905334173486	0.998714895110728	ATOSB
ENSG00000155876	-0.0167916197073713	6.19340501407879	0.0382595789921628	0.847370850778665	0.998714895110728	RRAGA
ENSG00000178031	0.561373258651807	-0.726979855757523	0.733525277389017	0.40431418941147	0.998714895110728	ADAMTSL1
ENSG00000122735	-0.0667347677481605	-0.958189061792911	0.00661284145995237	0.93619059506225	0.998723930077782	DNAI1
ENSG00000168913	0.172045227124705	3.60546286312501	1.12118155122706	0.305297035050853	0.998714895110728	ENHO
ENSG00000230729	0.111654380728234	-0.90996586217449	0.0291284218094728	0.866609883723683	0.998714895110728	NA
ENSG00000122756	0.177723667955441	2.65499676467996	0.512669335307402	0.484245128875556	0.998714895110728	CNTFR
ENSG00000164967	0.0639679257188844	4.8977245901886	0.261180992397175	0.616248509281894	0.998714895110728	RPP25L
ENSG00000137100	0.0962951921984345	5.56819612666287	0.813525011250264	0.380379699665096	0.998714895110728	DCTN3
ENSG00000213930	-0.384717580336164	0.593918110463274	0.650418117794175	0.431719033768043	0.998714895110728	GALT
ENSG00000147955	0.0554231255933273	7.83845807222056	0.493502681172795	0.492404709149325	0.998714895110728	SIGMAR1
ENSG00000148308	-0.0243423883565165	6.69139183238044	0.0825099815182758	0.777589556810468	0.998714895110728	GTF3C5
ENSG00000170835	-0.167004610337171	-0.563692523419105	0.0598422626493607	0.809836743748879	0.998714895110728	CEL
ENSG00000160271	0.0858593476039244	1.80601511573474	0.0566235771977964	0.81491716480294	0.998714895110728	RALGDS
ENSG00000148288	-0.186599302864941	-0.43428514005909	0.103392185734223	0.751934257985937	0.998714895110728	GBGT1
ENSG00000148296	0.0134940189630767	6.10822505656876	0.0214790018308473	0.885301523232712	0.998714895110728	SURF6
ENSG00000148297	-0.103126964339564	5.59293183378177	1.06838016889014	0.31659335343454	0.998714895110728	MED22
ENSG00000148303	0.143619525858522	10.5162339355453	2.37242260688401	0.142923638264411	0.998714895110728	RPL7A
ENSG00000148290	0.134690595499604	3.42707603874061	0.734327824037645	0.404062834813567	0.998714895110728	SURF1
ENSG00000148291	-0.00127741757491167	4.27702519582288	6.19383263230267e-05	0.993817363666306	0.999548937914602	SURF2
ENSG00000148248	0.0834069825379248	7.89630008696408	1.0045498547406	0.331043047990946	0.998714895110728	SURF4
ENSG00000198870	-0.100179979894428	-0.401072110799004	0.0371927269359929	0.849485663426748	0.998714895110728	STKLD1
ENSG00000148300	-0.035986110503689	6.3040455112812	0.14550286471882	0.707859126963071	0.998714895110728	REXO4
ENSG00000160325	0.209668621165975	3.37651699291686	1.58082225414513	0.22658078586881	0.998714895110728	CACFD1
ENSG00000160326	0.197502716558642	3.61071692774059	1.34064533287282	0.263813713167636	0.998714895110728	SLC2A6
ENSG00000277103	1.57682711660697	-0.985357214646663	3.60532566458305	0.0756721920003688	0.998714895110728	NA
ENSG00000136943	-0.00915406367268239	5.12670384877508	0.00767248776530715	0.931280913072637	0.998714895110728	CTSV
ENSG00000122707	0.103204097935963	3.72841600474212	0.43536586326042	0.518698727899564	0.998714895110728	RECK
ENSG00000159921	0.142662334286222	5.92597886852027	2.83770173529311	0.111364679218023	0.998714895110728	GNE
ENSG00000119414	-0.0327085412030546	7.14340385328081	0.151198433163424	0.702488503585604	0.998714895110728	PPP6C
ENSG00000136933	-0.113746976491963	5.42779453403965	1.17090740428399	0.295160918327493	0.998714895110728	RABEPK
ENSG00000044574	0.034946196088513	9.53927708249902	0.158310278156665	0.695944555941416	0.998714895110728	HSPA5
ENSG00000122729	0.0205882047825944	6.51610847354055	0.0578369015975939	0.812984470563305	0.998714895110728	ACO1
ENSG00000165264	0.0523484068437255	6.10276207261255	0.327493039956	0.575045939867793	0.998714895110728	NDUFB6
ENSG00000197579	-0.145959580998232	5.76405902793095	2.84873295812784	0.110724909904722	0.998714895110728	TOPORS
ENSG00000148400	-0.105356435803616	5.00834911138929	1.02632126438163	0.326012279886168	0.998714895110728	NOTCH1
ENSG00000125484	0.00283911172216114	7.52663500344377	0.00104816722021967	0.974570756381889	0.999174947493792	GTF3C4
ENSG00000165695	-0.527637426410329	0.508700505545588	1.16616599588346	0.296107329802473	0.998714895110728	AK8
ENSG00000165698	0.423752246265274	2.56931931840783	3.00259646969278	0.10224480193164	0.998714895110728	SPACA9
ENSG00000165699	-0.0954626543092056	5.91519229049447	1.08889267874291	0.3121371334553	0.998714895110728	TSC1
ENSG00000196205	-0.0676143464777215	5.58462729230008	0.525847357524869	0.478769042593304	0.998714895110728	EEF1A1P5
ENSG00000165702	-0.834048691230963	-0.959197602241645	1.03768924579536	0.32342815300343	0.998714895110728	GFI1B
ENSG00000170122	-0.469196146075167	0.60807882313754	1.17911613607846	0.293532156003875	0.998714895110728	FOXD4
ENSG00000148356	0.158681744398397	4.22930229097535	1.39801285035339	0.254229868095548	0.998714895110728	LRSAM1
ENSG00000280758	0.181960871533426	1.10978202482082	0.290382488456674	0.597350754203664	0.998714895110728	NA
ENSG00000165280	0.0386397319614001	8.47980871621285	0.171900235103345	0.683901841227477	0.998714895110728	VCP
ENSG00000147852	0.104947136913261	3.92615355123691	0.509554258888909	0.485555309353472	0.998714895110728	VLDLR
ENSG00000148341	-0.123081373649433	5.515906371593	1.30523487257408	0.269970096634548	0.998714895110728	SH3GLB2
ENSG00000167130	0.103547352183874	5.34045472601187	1.03706754698436	0.323568730256451	0.998714895110728	DOLPP1
ENSG00000160447	0.0107953965718396	5.70463564143958	0.0105969478274556	0.919281104232978	0.998714895110728	PKN3
ENSG00000160446	0.245597448616829	3.95678673617851	2.22761261541643	0.154904547248813	0.998714895110728	ZDHHC12
ENSG00000160445	0.213290440776227	5.29817262149407	4.3331581714915	0.0536931359099478	0.998714895110728	ZER1
ENSG00000107021	0.0623120588152822	5.79600606220635	0.509053173536787	0.485766632536175	0.998714895110728	TBC1D13
ENSG00000167136	-0.00399215783666731	4.67097674294179	0.00130860090715193	0.971588003903545	0.999174947493792	ENDOG
ENSG00000136802	-0.0054482540075005	5.39342758311447	0.00292590173892968	0.957527901833819	0.999174947493792	LRRC8A
ENSG00000175287	0.236744281114654	3.82566666255759	1.2080982923414	0.287878559734398	0.998714895110728	PHYHD1
ENSG00000175283	0.418763323709088	4.97783574577778	10.9447173209195	0.00441190205427016	0.654868343055439	DOLK
ENSG00000095319	0.0873616192440986	8.01625872864907	1.07508241334419	0.315127649889633	0.998714895110728	NUP188
ENSG00000095321	0.155158078677104	4.65063931604807	0.962888290319453	0.340981014910561	0.998714895110728	CRAT
ENSG00000286078	0.0042559348755642	-0.643353339458831	5.51679070807649e-05	0.994165041876307	0.999548937914602	NA
ENSG00000119333	0.0909685991588264	5.82187037295887	0.95779509789495	0.342224988062242	0.998714895110728	DYNC2I2
ENSG00000187764	0.0916916473357484	4.33958199155329	0.47062242236469	0.502464101672664	0.998714895110728	SEMA4D
ENSG00000081386	-0.211728466948968	4.37258864137129	2.79468263075784	0.113902443019821	0.998714895110728	ZNF510
ENSG00000148219	-0.148448506313168	2.59592959245293	0.417356781529881	0.527363338088988	0.998714895110728	ASTN2
ENSG00000196363	0.0613415761359877	7.01486798896326	0.575067148562021	0.459213262550241	0.998714895110728	WDR5
ENSG00000095203	0.106034424315806	4.4574545477456	0.599837737903482	0.449868234388446	0.998714895110728	EPB41L4B
ENSG00000160360	0.0125177165057179	5.61293303514306	0.0144365831524173	0.905849529832366	0.998714895110728	GPSM1
ENSG00000130714	-0.056078675402452	5.76670490116574	0.387846046379446	0.54215769158884	0.998714895110728	POMT1
ENSG00000188747	-0.709390890860608	2.17336996660954	4.86456754106209	0.042292705979161	0.998714895110728	NOXA1
ENSG00000137073	-0.160404306324172	6.43742405621793	2.6105846911145	0.125581988674985	0.998714895110728	UBAP2
ENSG00000148339	-0.0373893580374664	4.7857740622434	0.0990148347959588	0.757057457509819	0.998714895110728	SLC25A25
ENSG00000137094	0.0558948421643529	3.14676942013166	0.0908582413844818	0.766948372631555	0.998714895110728	DNAJB5
ENSG00000177239	-0.0230991707394376	5.42844332289896	0.0583209117879688	0.812219501481832	0.998714895110728	MAN1B1
ENSG00000107249	-0.123135532187145	2.81645206944752	0.240610039949718	0.630385809610011	0.998714895110728	GLIS3
ENSG00000175787	-0.270111023831401	2.55519519600808	1.62312922119477	0.220745603799249	0.998714895110728	ZNF169
ENSG00000106780	0.0545224673110853	5.34311555001716	0.325158743589815	0.576397979188864	0.998714895110728	MEGF9
ENSG00000119402	-0.0356879742742381	6.66292157618646	0.191766525058649	0.667270355038277	0.998714895110728	FBXW2
ENSG00000119392	-0.0232339558884477	6.57576396115171	0.0761309937966677	0.786121959578178	0.998714895110728	GLE1
ENSG00000271155	-0.331039864175151	0.529308343757734	0.776073853888967	0.391309940108734	0.998714895110728	NA
ENSG00000165006	-0.0413620997615631	6.06677933379916	0.183681731671656	0.673908711735017	0.998714895110728	UBAP1
ENSG00000164978	-0.210623704741602	4.03154105111208	1.70809778381292	0.209597626540746	0.998714895110728	NUDT2
ENSG00000164976	0.171217626682064	4.42369310554167	1.65927260954587	0.215912883569576	0.998714895110728	MYORG
ENSG00000186638	-0.143588431897486	4.61803818068696	1.35671222067063	0.261081963476099	0.998714895110728	KIF24
ENSG00000173258	-0.179163935173858	4.53228771013411	1.09471920024065	0.310887257955387	0.998714895110728	ZNF483
ENSG00000059769	-0.0899354360688227	4.20001523173001	0.398597916615379	0.536678135650465	0.998714895110728	DNAJC25
ENSG00000148154	0.00384857516470417	5.34539469579947	0.00146214865054478	0.969968149042855	0.999174947493792	UGCG
ENSG00000107130	0.0936910144601102	6.48706146983965	1.21876456053539	0.285835130667103	0.998714895110728	NCS1
ENSG00000130707	-0.015345656826981	5.38780983915186	0.0106202935467439	0.919192572156833	0.998714895110728	ASS1
ENSG00000148120	0.0328292254374568	3.53832470116677	0.0464796032737176	0.832014648682876	0.998714895110728	AOPEP
ENSG00000136870	0.0468996552108187	4.71261283802886	0.127818597646246	0.725349495248592	0.998714895110728	ZNF189
ENSG00000160408	-0.841522862992998	-0.704793464271299	1.38843942652434	0.25579679513193	0.998714895110728	ST6GALNAC6
ENSG00000274349	-0.237294790029095	2.5119697368661	1.13107067477418	0.303243554650736	0.998714895110728	ZNF658
ENSG00000135063	0.067485695400611	1.9145940266656	0.0505744885460918	0.82489688954416	0.998714895110728	ENTREP1
ENSG00000198680	0.140901866235985	4.06113898526538	1.14938657593685	0.299490149531471	0.998714895110728	TUSC1
ENSG00000215126	0.0521723885603938	3.22127190978528	0.0950842319241331	0.761765484010912	0.998714895110728	ZNG1F
ENSG00000119138	0.128817545208501	6.47998820079151	1.5382320040622	0.232657939318135	0.998714895110728	KLF9
ENSG00000080608	-0.135858511747381	6.40185628227583	2.26030146975253	0.1520954343474	0.998714895110728	PUM3
ENSG00000176868	0.293749205445814	1.9238043896814	1.16746031972433	0.295848564369646	0.998714895110728	NA
ENSG00000279561	-0.371446607481921	1.40399668840267	1.25024849704218	0.279916813706253	0.998714895110728	NA
ENSG00000275160	0.254170171565629	-0.28550666221682	0.182305469808594	0.675056034151363	0.998714895110728	RPL7AP45
ENSG00000136813	0.020234754631686	7.46354353342239	0.0393844567007858	0.845173984435217	0.998714895110728	ECPAS
ENSG00000188566	-0.247181076350778	5.0391117447726	5.70188149668107	0.0295450115776971	0.998714895110728	NDOR1
ENSG00000148343	-0.216776712294014	4.77489537426604	2.44024313467126	0.137703621037216	0.998714895110728	MIGA2
ENSG00000106686	0.266727320084793	0.933136251971929	0.496836234024578	0.490968504247144	0.998714895110728	SPATA6L
ENSG00000196305	-0.0565401877299835	9.61036397319971	0.471564808147878	0.502042646594407	0.998714895110728	IARS1
ENSG00000136868	0.0327155078904608	7.02533500348986	0.126845376998525	0.726351016229926	0.998714895110728	SLC31A1
ENSG00000176386	0.092562964096012	3.72049446280016	0.385982319037279	0.543118335820312	0.998714895110728	CDC26
ENSG00000136875	-0.0267704673299979	7.13561383447288	0.0754139541313899	0.787104889192247	0.998714895110728	PRPF4
ENSG00000148225	0.107199721023993	1.63185555343563	0.125537743228779	0.727703556384636	0.998714895110728	WDR31
ENSG00000119411	-0.0254183326834443	0.863719535656933	0.00483302132982778	0.945432169588798	0.999174947493792	BSPRY
ENSG00000119431	0.00740912170568794	3.99195723230332	0.00239654810100792	0.961557856128856	0.999174947493792	HDHD3
ENSG00000148218	-0.166076884098555	4.76361327321242	2.24242392846267	0.153623897418594	0.998714895110728	ALAD
ENSG00000148229	-0.00887968841582579	7.49518879028149	0.012171149510391	0.91351718148941	0.998714895110728	POLE3
ENSG00000157653	-0.0406626936316385	1.42115014887198	0.0162559983998477	0.900124810505389	0.998714895110728	C9orf43
ENSG00000231527	-0.18805931392086	2.04529812230878	0.602353554095184	0.448936555106215	0.998714895110728	FAM27C
ENSG00000274026	0.0477656898150059	2.92309658985035	0.063119628725218	0.80481087819339	0.998714895110728	FAM27E3
ENSG00000278763	-0.233560512537639	0.691694897209451	0.370356592201595	0.551302695885132	0.998714895110728	FAM27B
ENSG00000188352	-0.0413290537160624	6.49197649846897	0.236074089212478	0.63360446684958	0.998714895110728	FOCAD
ENSG00000235453	-0.0541474401101883	1.85024520793535	0.034129345258201	0.855739693311338	0.998714895110728	SMIM27
ENSG00000148396	0.0249785795785252	7.16771948983464	0.0834871243013156	0.776314586645952	0.998714895110728	SEC16A
ENSG00000080298	-0.13736983758721	3.96858980257059	0.683777446819718	0.420379608836269	0.998714895110728	RFX3
ENSG00000107104	-0.00676816816223944	5.61074580194097	0.00507817462156356	0.944067746710936	0.999174947493792	KANK1
ENSG00000148357	0.25229164702844	-0.748770125400946	0.14448373764164	0.708832843473425	0.998714895110728	HMCN2
ENSG00000095303	-0.331413852658021	-0.563373625776307	0.281498993400516	0.602964603175855	0.998714895110728	PTGS1
ENSG00000175764	0.112657980566138	3.535303696598	0.499394344914213	0.489871316470412	0.998714895110728	TTLL11
ENSG00000136883	0.689000495228252	-0.27046386125981	1.37901676230649	0.257351533224031	0.998714895110728	KIF12
ENSG00000159899	0.349714854251259	0.195970340306539	0.604945274318743	0.447980049944544	0.998714895110728	NPR2
ENSG00000185920	-0.071313043487035	5.513681208861	0.614171685290334	0.444601675346342	0.998714895110728	PTCH1
ENSG00000164970	-0.0667133757738675	5.22325476795878	0.280232982552537	0.603773954552154	0.998714895110728	FAM219A
ENSG00000165238	0.0480494626176142	6.18331014756983	0.320488243978903	0.579122777768671	0.998714895110728	WNK2
ENSG00000125485	-0.234043522698054	5.26368339391318	3.76286871682023	0.0701330892465536	0.998714895110728	DDX31
ENSG00000136932	0.226148785252784	3.7716975949851	1.53059238349194	0.233770295434329	0.998714895110728	TRMO
ENSG00000123453	-0.306858358626751	0.848145081277766	0.315307902699725	0.582176171620604	0.998714895110728	SARDH
ENSG00000148337	0.0678217505285662	7.15057852025677	0.552217907560808	0.468121648848434	0.998714895110728	CIZ1
ENSG00000165219	-0.00339181072990666	7.4578337849735	0.00132585210252822	0.971401427706115	0.999174947493792	GAPVD1
ENSG00000147862	-0.196865984005831	4.75976610190683	1.75046875448335	0.20430714624207	0.998714895110728	NFIB
ENSG00000198121	-0.0923564099258101	3.59243069842397	0.380844053108566	0.545783733315035	0.998714895110728	LPAR1
ENSG00000165124	-0.307685250844033	2.4655829385952	2.15990269102989	0.16092943867585	0.998714895110728	SVEP1
ENSG00000196358	0.169132732794256	0.66588912855959	0.179661721605926	0.677274555769679	0.998714895110728	NTNG2
ENSG00000167123	-0.000746953822517969	5.23210850828084	5.11495009411411e-05	0.994381563216999	0.999548937914602	CERCAM
ENSG00000106772	0.351313568841309	3.55401581869957	4.2944400448985	0.0546551638053759	0.998714895110728	PRUNE2
ENSG00000148408	0.186793470689029	1.36065130288224	0.322525431481428	0.57793103004233	0.998714895110728	CACNA1B
ENSG00000148110	0.0756325075859801	6.59333736577888	0.836327838456081	0.373946544710053	0.998714895110728	MFSD14B
ENSG00000137101	-0.658617522929309	0.138795362880778	1.95555027212962	0.180961904580241	0.998714895110728	CD72
ENSG00000148053	0.0398685985974378	1.51324691262976	0.0172012431903566	0.897279232073823	0.998714895110728	NTRK2
ENSG00000165272	0.493562461734129	1.59757306324883	2.85329519503283	0.110461607934858	0.998714895110728	AQP3
ENSG00000127191	-0.00940733331801867	4.92441046844714	0.0063031214323837	0.937699395610476	0.998723930077782	TRAF2
ENSG00000232434	-0.331875152810871	1.29473631016043	0.99795940588175	0.33258753000998	0.998714895110728	AJM1
ENSG00000119335	-0.0883063807800334	10.1917785876271	0.805151459112866	0.382783469875127	0.998714895110728	SET
ENSG00000157657	0.0930988930951068	5.81882950210198	0.930990490634448	0.34888018028576	0.998714895110728	ZNF618
ENSG00000106714	-0.386195473532909	2.96311897200413	3.50709136814351	0.0793871400354903	0.998714895110728	CNTNAP3
ENSG00000106689	-0.0459694180537063	2.53028271824602	0.0263501578477695	0.873068527226148	0.998714895110728	LHX2
ENSG00000288701	0.0226920170600323	8.61255206466009	0.0667964648971237	0.799335420572789	0.998714895110728	PRRC2B
ENSG00000107099	0.100327888434973	3.23361874686967	0.336376933615063	0.569958729547836	0.998714895110728	DOCK8
ENSG00000090054	-0.0480077541123849	6.49206059835024	0.241214324958449	0.629959888298563	0.998714895110728	SPTLC1
ENSG00000119397	-0.105671366154986	5.43704993075063	1.35369545166836	0.261592010392993	0.998714895110728	CNTRL
ENSG00000153707	0.0116965082243327	4.72115882660053	0.01130166874261	0.91665068627353	0.998714895110728	PTPRD
ENSG00000107331	-0.0336232570116452	5.65720753738164	0.101494763948717	0.754139940190695	0.998714895110728	ABCA2
ENSG00000137124	-0.0521000248415796	7.13441479375847	0.418670925658512	0.526722073663223	0.998714895110728	ALDH1B1
ENSG00000137142	0.0369952505454574	5.46952726441677	0.166810777251637	0.688344046371525	0.998714895110728	IGFBPL1
ENSG00000204860	-0.188517788800822	1.73905493846821	0.520108956511568	0.481140522752366	0.998714895110728	FAM201A
ENSG00000214654	-0.278050725949383	3.5794197525586	2.78873509227177	0.114258743434609	0.998714895110728	B3GALT9
ENSG00000137145	-0.146371949345037	5.95941883712595	2.7661371522654	0.115624808818892	0.998714895110728	DENND4C
ENSG00000273226	0.44857642990568	-0.527081355150603	0.501545356204	0.488952024655748	0.998714895110728	NA
ENSG00000137154	0.101096030300638	10.5785131916773	1.42710543399227	0.249545151954005	0.998714895110728	RPS6
ENSG00000177076	0.0869883953615481	2.3063945851307	0.158432328531926	0.695833760568513	0.998714895110728	ACER2
ENSG00000260912	-0.37418360751844	1.53518562120809	1.62834786738147	0.220039295083175	0.998714895110728	NA
ENSG00000107036	-0.0252848469061605	5.66999323177996	0.0705281635038096	0.793940864619709	0.998714895110728	RIC1
ENSG00000099219	-0.0434012163006251	5.83765806176222	0.237675258750397	0.63246391992709	0.998714895110728	ERMP1
ENSG00000258728	-0.532784656239971	-0.400992525775086	0.879151358067986	0.362291888619686	0.998714895110728	NA
ENSG00000137070	-0.437185250880721	0.334630536441124	1.01169758842189	0.329379403293676	0.998714895110728	IL11RA
ENSG00000119321	-0.0288137890306907	5.57223428103393	0.0952373258497984	0.761580124608325	0.998714895110728	FKBP15
ENSG00000178966	-0.0364204029996998	5.00178818832682	0.10951829581808	0.744962429381486	0.998714895110728	RMI1
ENSG00000165271	0.00315287964272101	6.78908814531512	0.000821143951659318	0.977491567305194	0.999174947493792	NOL6
ENSG00000130713	-0.0834264182996087	6.99513661683906	0.991092685866452	0.334207633578346	0.998714895110728	EXOSC2
ENSG00000212864	-0.0524491541822808	2.69298359902867	0.0603157461085368	0.809101752232693	0.998714895110728	RNF208
ENSG00000165684	-0.243587272323699	5.80796801774755	4.77460806965206	0.0440082604949201	0.998714895110728	SNAPC4
