## Supplementary Dataset S13 for "First Generation Tools for the Modeling of Capicua (CIC) - Family Fusion Oncoprotein-Driven Cancers" (part 2 of 2)

ensembl_gene_id	logFC	logCPM	F	PValue	fdr_adj	hgnc_symbol
ENSG00000119508	-0.56098709554072	2.20442435772218	5.76955018395495	0.0287250564780553	0.998714895110728	NR4A3
ENSG00000136874	-0.125070075822064	5.90829897460151	1.36033662077085	0.260470927820447	0.998714895110728	STX17
ENSG00000238172	0.0548113582456198	0.366512046474766	0.015663110542262	0.90195278777274	0.998714895110728	RPS2P35
ENSG00000136861	-0.0330149403094079	6.93108422127934	0.144676934872048	0.708647951472575	0.998714895110728	CDK5RAP2
ENSG00000164975	0.00947401091475345	6.27799439721361	0.0115539552122771	0.915729275976353	0.998714895110728	SNAPC3
ENSG00000198722	0.104062206473915	6.35445414601559	1.48785648620171	0.24012207928694	0.998714895110728	UNC13B
ENSG00000106852	0.327598521103914	2.83921431438762	2.5632412961317	0.128816252825948	0.998714895110728	LHX6
ENSG00000231806	-0.507452092685691	-0.0514086837265308	1.01097868667659	0.329546193862994	0.998714895110728	PCAT7
ENSG00000288838	-0.0164068448773273	0.805815559927154	0.00190689022286198	0.965706248158658	0.999174947493792	NA
ENSG00000268364	-0.30471768783971	-0.367419802056593	0.317325402726798	0.580983077343893	0.998714895110728	NA
ENSG00000289285	0.0766303558655905	0.0516550664257193	0.0256502826675653	0.87475011297115	0.998714895110728	NA
ENSG00000289440	-0.309514520670455	0.195341225574288	0.428990641286193	0.521735935084264	0.998714895110728	NA
ENSG00000203993	0.0767639654917431	4.59466378186644	0.346932232503798	0.564031001925205	0.998714895110728	ARRDC1-AS1
ENSG00000023318	-0.111627512828449	6.08985057384434	1.39098055109565	0.255379636683965	0.998714895110728	ERP44
ENSG00000225361	0.24219023170621	1.17428370883296	0.48686109073505	0.495288065305474	0.998714895110728	PPP1R26-AS1
ENSG00000196422	-0.0423350137264864	5.13320529339216	0.159021838966885	0.695299312301738	0.998714895110728	PPP1R26
ENSG00000160345	0.173251296830826	2.34113268911506	0.596441584527715	0.451130942303797	0.998714895110728	PIERCE1
ENSG00000226706	0.271192829930008	1.70433564942875	0.900631205803381	0.356645429210963	0.998714895110728	NA
ENSG00000126883	0.0217184127340236	6.69756686685341	0.0410336874072663	0.842011346874815	0.998714895110728	NUP214
ENSG00000169155	-0.0630686224310007	4.72589822680915	0.231890429421068	0.636607512552444	0.998714895110728	ZBTB43
ENSG00000172785	-0.109089695703737	5.90052110085809	0.893563748923176	0.358489038280297	0.998714895110728	ZNG1A
ENSG00000204778	-0.161855194123036	0.650781358500783	0.157183532896189	0.696969757935767	0.998714895110728	ZNG1DP
ENSG00000147996	0.0186938526215837	4.0259841789226	0.0189785500137905	0.892136711533436	0.998714895110728	ZNG1E
ENSG00000181404	-0.239691988889425	3.16654172443801	1.4388503371677	0.247686087566931	0.998714895110728	WASHC1
ENSG00000158169	0.0690864781736393	5.22744665643887	0.518319035208815	0.481884346247362	0.998714895110728	FANCC
ENSG00000119408	0.0906983041203823	5.45868053755303	0.77543189993297	0.391501396733396	0.998714895110728	NEK6
ENSG00000136930	0.0371062925151033	7.35685725734231	0.186518242022703	0.67156012836984	0.998714895110728	PSMB7
ENSG00000175854	-0.0742425364599633	4.30930550236894	0.339534058084536	0.568172679297448	0.998714895110728	SWI5
ENSG00000182150	-0.0892733560570973	5.67504959869268	0.601476894334172	0.449260850058859	0.998714895110728	ERCC6L2
ENSG00000221829	-0.180876427227725	4.74785875686759	2.4536076312092	0.136702583389563	0.998714895110728	FANCG
ENSG00000198642	0.0675969027244186	6.447187554586	0.635513144584576	0.43694312088473	0.998714895110728	KLHL9
ENSG00000197816	0.282632746330109	-0.623001315038602	0.24184828043155	0.629513771783861	0.998714895110728	CCDC180
ENSG00000159712	0.408630344655563	0.697203515168365	1.1924860692435	0.290905458208428	0.998714895110728	ANKRD18CP
ENSG00000234782	-0.416314661633828	-0.164371082367364	0.623919490741794	0.441076984616638	0.998714895110728	TPT1P9
ENSG00000099810	0.0461547944579455	6.40692954934517	0.299666049639036	0.591602403337039	0.998714895110728	MTAP
ENSG00000265194	-0.565455860671424	0.599602605036705	1.45584144176598	0.245028661964258	0.998714895110728	NA
ENSG00000147889	0.135949813289088	6.96924045675594	2.23438890571677	0.154317015508769	0.998714895110728	CDKN2A
ENSG00000240498	-0.226507839243066	2.94441139540042	1.29655784374069	0.271507869102017	0.998714895110728	CDKN2B-AS1
ENSG00000147883	0.130699330875546	4.09816559942786	0.667237425597289	0.42594230900642	0.998714895110728	CDKN2B
ENSG00000223478	1.68525765770497	-0.349790989459635	7.13758479999302	0.0166523428136434	0.923809118399779	ZDHHC12-DT
ENSG00000198853	0.0070395628089165	4.02615915492298	0.00276749388913299	0.958692457818642	0.999174947493792	RUSC2
ENSG00000122140	0.0362006213036731	6.7774281502214	0.186169820899959	0.671847460565686	0.998714895110728	MRPS2
ENSG00000107014	0.618029562828215	0.60874296484265	2.02200121694938	0.174123676761899	0.998714895110728	RLN2
ENSG00000107018	-0.328483605767358	-0.286706384970309	0.322767258560504	0.577789896041475	0.998714895110728	RLN1
ENSG00000107020	0.00604354613421353	3.9219063979585	0.00156386307088766	0.968941685697701	0.999174947493792	PLGRKT
ENSG00000120162	-0.0342200930409353	4.42872945309095	0.0642663012416292	0.803085414020814	0.998714895110728	MOB3B
ENSG00000147894	0.102365866358813	4.39831654379517	0.668993677567315	0.425346167886002	0.998714895110728	C9orf72
ENSG00000177125	0.0189077351734782	5.32787919425728	0.0346161633081603	0.854726921041791	0.998714895110728	ZBTB34
ENSG00000213694	0.170684176835558	3.59356559684721	1.19633279386928	0.29015565217035	0.998714895110728	S1PR3
ENSG00000148082	-2.05715029738258	-0.416714492900358	13.2423772754162	0.00219092020224154	0.504948261651683	SHC3
ENSG00000123975	-0.0484806802656776	6.72096165610295	0.240713826030858	0.630312609941752	0.998714895110728	CKS2
ENSG00000119523	0.109856781827869	4.83800213281132	1.01199306145141	0.32931088589686	0.998714895110728	ALG2
ENSG00000106803	0.202977937302939	5.99004533427458	4.35547705195581	0.0531475514295312	0.998714895110728	SEC61B
ENSG00000106799	0.117525099971769	6.38105469417806	1.50968063587869	0.236850684087651	0.998714895110728	TGFBR1
ENSG00000197724	0.0891086341766302	5.82423015614572	0.814797149366349	0.38001648291443	0.998714895110728	PHF2
ENSG00000048828	0.0644880582957416	7.87188316251549	0.6169306636222	0.443599455485746	0.998714895110728	FAM120A
ENSG00000204802	0.241435618166647	-0.206357066317208	0.170200467329543	0.685376716209331	0.998714895110728	FAM88C
ENSG00000107282	0.0555585964497526	2.06413800799473	0.0491331272443844	0.82736647319969	0.998714895110728	APBA1
ENSG00000188647	-0.0487192806287379	6.13870315730921	0.318871637791905	0.580072087324141	0.998714895110728	PTAR1
ENSG00000070214	0.093864333219515	6.39587434286511	1.14095071892313	0.301210898869396	0.998714895110728	SLC44A1
ENSG00000119383	0.057763616323332	6.80332492569291	0.435601422445259	0.518587124276873	0.998714895110728	PTPA
ENSG00000106948	0.227672802927567	2.6292051864459	0.882446496587333	0.36141726368745	0.998714895110728	AKNA
ENSG00000095397	-0.204878785607095	4.0532303081279	1.52194165615123	0.235038228128717	0.998714895110728	WHRN
ENSG00000119522	0.0289887073688684	4.96510377814274	0.0718606901286793	0.792051818049569	0.998714895110728	DENND1A
ENSG00000236668	0.210340861245419	0.183391419091311	0.158263533409496	0.695987003267563	0.998714895110728	LHX2-AS1
ENSG00000136816	0.0426656774624875	4.47954260532014	0.135672786317906	0.717420959953125	0.998714895110728	TOR1B
ENSG00000136827	-0.0877656897516719	5.34034708269776	0.803011229332533	0.383401501639271	0.998714895110728	TOR1A
ENSG00000136819	-0.0565711037120052	6.48876277135061	0.323482745123883	0.577372740374786	0.998714895110728	C9orf78
ENSG00000136878	-0.0787478591472667	4.94610820293413	0.570364925092841	0.461023389737986	0.998714895110728	USP20
ENSG00000288924	-0.346015262423705	1.51680042987537	1.21777341482223	0.286024182463198	0.998714895110728	NA
ENSG00000148180	0.381443484991594	4.54886175007835	4.80997599687948	0.0433243316864362	0.998714895110728	GSN
ENSG00000106804	-0.520582623178244	1.00891781560934	2.11056443002973	0.16550271195231	0.998714895110728	C5
ENSG00000107164	-0.024605642435542	7.15551592280156	0.0608209896676131	0.808320836109381	0.998714895110728	FUBP3
ENSG00000158079	0.041667618869611	4.2652979239099	0.101533615645307	0.754094548559568	0.998714895110728	PTPDC1
ENSG00000136848	0.0512537543303062	5.87165190196878	0.266584251807367	0.6126530193557	0.998714895110728	DAB2IP
ENSG00000122733	0.00598067635325399	-0.642651235591418	0.000115679716944564	0.991550744443861	0.999548937914602	PHF24
ENSG00000157654	-0.065578952789031	6.64385079787384	0.58979357521372	0.453619553396612	0.998714895110728	PALM2AKAP2
ENSG00000136811	-0.0501174258510364	6.35994254287189	0.356365818079294	0.55883615313814	0.998714895110728	ODF2
ENSG00000167110	-0.0367601092334022	6.00414143729675	0.16758005956085	0.687667527648823	0.998714895110728	GOLGA2
ENSG00000165282	-0.0282774966136072	5.45385174114232	0.0921031501956236	0.765408073787701	0.998714895110728	PIGO
ENSG00000160323	0.17799080983986	3.10701914489309	0.538494289057956	0.473612174302667	0.998714895110728	ADAMTS13
ENSG00000173068	-0.110814772988509	3.671714187166	0.504750260495599	0.487587854942289	0.998714895110728	BNC2
ENSG00000226752	-0.123737839041698	1.17855421341111	0.122053051537324	0.731347317156781	0.998714895110728	CUTALP
ENSG00000225434	-0.0205161013173532	0.812598892347355	0.00302828475792583	0.956791982918946	0.999174947493792	LINC01504
ENSG00000227355	-0.122721544941817	0.239445809655535	0.0652123156428659	0.801674228671825	0.998714895110728	NA
ENSG00000254473	-0.0261323669460503	1.85462381923789	0.0081949635574601	0.928986211773646	0.998714895110728	UBQLN1-AS1
ENSG00000287750	-0.0333782080773719	0.659230405283564	0.00468456119464118	0.94627539971648	0.999174947493792	LINC03026
ENSG00000232104	-0.463997811431546	0.791418189896921	1.45722170268964	0.244814432769926	0.998714895110728	RFX3-DT
ENSG00000204054	0.232353453757757	4.23141740220131	3.05129383911187	0.0997243009263954	0.998714895110728	LINC00963
ENSG00000171889	-0.779319449947353	0.598806808925097	3.54875572059746	0.0777858168201223	0.998714895110728	MIR31HG
ENSG00000233926	3.18259534970723	-1.4711923537178	10.0294209477717	0.00594381555267037	0.724658133652292	TLE1-DT
ENSG00000281649	-0.00879802711042186	6.14671422035016	0.0110563136252538	0.917556818815081	0.998714895110728	EBLN3P
ENSG00000233016	0.00504467133914236	5.41867941550408	0.00224005180599086	0.962833164775099	0.999174947493792	SNHG7
ENSG00000287168	-0.252750752166285	0.492292484412008	0.423252365338102	0.524497690515884	0.998714895110728	NA
ENSG00000230074	0.0119477833066706	1.48659217423868	0.0013944366022554	0.970671427354036	0.999174947493792	NA
ENSG00000175611	0.0129240997962957	1.96675665525063	0.00229799807476029	0.962355899150609	0.999174947493792	ERCC6L2-AS1
ENSG00000273061	-0.481950692473811	-0.269404900749156	0.858386852273396	0.367875325767491	0.998714895110728	CDC37L1-DT
ENSG00000286162	-0.422797833983194	-0.452785738189732	0.461177838240696	0.506722872842658	0.998714895110728	NA
ENSG00000236924	-0.219572719016295	1.58500482824184	0.360697329945231	0.556482386215952	0.998714895110728	NA
ENSG00000225706	-0.0931215048156139	0.283020455661137	0.0471032532668543	0.830909927330161	0.998714895110728	PTPRD-AS1
ENSG00000288873	-0.0546255908972141	0.969272834120406	0.0234614754869641	0.880166991424527	0.998714895110728	NA
ENSG00000180071	-0.122212702206884	3.73953357629211	0.625180631712361	0.440624266406903	0.998714895110728	ANKRD18A
ENSG00000230453	-0.0722690043156539	4.27502822789663	0.26157418741297	0.615985274603013	0.998714895110728	ANKRD18B
ENSG00000234373	-0.233056454653124	1.66643394971778	0.758659241425388	0.396554372670789	0.998714895110728	SNX18P7
ENSG00000226562	0.43458440386596	1.98197989448967	3.24317495424561	0.0904870087656108	0.998714895110728	CYP4F26P
ENSG00000205274	0.0793640518362377	0.650553150014763	0.0380768815369695	0.847730813807156	0.998714895110728	TRBV20OR9-2
ENSG00000185963	-0.0104460321417696	6.26118002930308	0.0129846259373633	0.910686654255437	0.998714895110728	BICD2
ENSG00000288062	0.64995669734208	2.59413582507737	9.78271050210599	0.00645447595291446	0.728830520886169	NA
ENSG00000288271	-0.0465559108753002	0.574198689872917	0.0120909304083187	0.913801432018565	0.998714895110728	NA
ENSG00000226721	-0.411706953529914	0.325551781651734	0.89421633105071	0.358318226510805	0.998714895110728	EEF1DP2
ENSG00000275318	-0.752925838565311	-0.209711327950021	1.78894238437193	0.199649585954057	0.998714895110728	NA
ENSG00000127081	-0.336340138596524	3.52355691437332	4.7076697092339	0.0453372664879932	0.998714895110728	ZNF484
ENSG00000203279	0.230614412089533	1.14892690184822	0.520824163684056	0.48084385895824	0.998714895110728	NA
ENSG00000165023	0.659665457845775	-0.623421439443244	1.44126618987536	0.247305947515207	0.998714895110728	DIRAS2
ENSG00000196116	0.155403124418689	4.88039191408886	2.21958079251943	0.155604511056727	0.998714895110728	TDRD7
ENSG00000237886	-0.32802272644111	0.5305796864094	0.474878612084665	0.500565598333824	0.998714895110728	NALT1
ENSG00000136938	0.0153667769693054	8.86880373684311	0.0357637873163212	0.852368255426562	0.998714895110728	ANP32B
ENSG00000095380	0.0412675622247787	6.22795667561881	0.221232058887659	0.644413228800745	0.998714895110728	NANS
ENSG00000106785	0.203472044825268	5.75900091171605	4.85579442921719	0.0424565565817425	0.998714895110728	TRIM14
ENSG00000106789	0.058612485385063	4.51670606716253	0.15882399067158	0.695478551847677	0.998714895110728	CORO2A
ENSG00000095383	-0.209602770943313	1.46910425431308	0.539091424570012	0.473371017800336	0.998714895110728	TBC1D2
ENSG00000107242	-0.251975398768743	2.4752130744761	1.31481340454984	0.26828604763115	0.998714895110728	PIP5K1B
ENSG00000187866	-0.169945720707458	4.38346190116714	1.83051959244769	0.194766556169027	0.998714895110728	PABIR1
ENSG00000289295	-0.997425852378487	0.511595259349468	4.12296733171425	0.0591650055673648	0.998714895110728	NA
ENSG00000280077	-0.469478661870326	1.00840914719758	1.95102735449445	0.181439443360014	0.998714895110728	NA
ENSG00000279456	-0.375546972289461	-0.0935508689722784	0.501576669335738	0.488938664243631	0.998714895110728	NA
ENSG00000278175	-0.0160045988760837	2.99249116445065	0.00715136406081345	0.933649571405655	0.998714895110728	GLIDR
ENSG00000289226	-0.777175711586616	-0.886353604482834	1.27269055450121	0.275798699308988	0.998714895110728	NA
ENSG00000187239	-0.318560508126035	5.99436609033067	12.9548289154348	0.0023832674015283	0.521786606722102	FNBP1
ENSG00000155158	0.330078213388252	3.90047557196737	3.47843438250119	0.0805111517683125	0.998714895110728	TTC39B
ENSG00000138835	0.0899810033794178	1.71351475515054	0.0825749482352921	0.777504534652567	0.998714895110728	RGS3
ENSG00000119396	0.0404543812298497	7.00709604515031	0.230006458021827	0.637970837894407	0.998714895110728	RAB14
ENSG00000228395	0.251538330003419	0.502565549387789	0.375022447283134	0.548834084749316	0.998714895110728	NA
ENSG00000277027	4.27907142117058	1.8030056092054	14.0566676582856	0.00173484977570207	0.453520803304804	RMRP
ENSG00000197694	-0.0462897391519802	8.24771559640555	0.231260825822355	0.637062353908361	0.998714895110728	SPTAN1
ENSG00000080503	-0.0976907496323738	6.34979287928649	1.1424724571576	0.300899492332498	0.998714895110728	SMARCA2
ENSG00000165119	-0.0200681476526742	10.4653213597427	0.054956769942244	0.817608344846321	0.998714895110728	HNRNPK
ENSG00000136854	-0.0709227171267019	5.7900158758073	0.400972568998198	0.535482010369282	0.998714895110728	STXBP1
ENSG00000126882	0.2526393147512	5.0219620120342	5.72768047857679	0.0292292626661296	0.998714895110728	FAM78A
ENSG00000097007	-0.0593072703412402	6.56899641568172	0.478570616367885	0.498928992553939	0.998714895110728	ABL1
ENSG00000041982	0.189476879333555	2.14307052759121	0.582517356414116	0.456369249627331	0.998714895110728	TNC
ENSG00000107263	0.0580598333093097	6.20629688702947	0.468509759771494	0.503411211990246	0.998714895110728	RAPGEF1
ENSG00000290588	-0.33130653588725	2.01246777042058	1.66818499566854	0.21474212894178	0.998714895110728	NA
ENSG00000198416	-0.41089795618544	-0.333472246371831	0.468444846647022	0.503440362801382	0.998714895110728	ZNF658B
ENSG00000290770	-0.132625643261971	4.68315343019729	1.18990152284744	0.291410721643776	0.998714895110728	NA
ENSG00000290907	-0.17658684164125	0.844150009525216	0.234132374209254	0.634994081423877	0.998714895110728	NA
ENSG00000290924	1.10678017343039	-0.816803873708609	3.32629978859635	0.0868032896228085	0.998714895110728	NA
ENSG00000291075	-0.0990187462240799	1.92220015711098	0.133243935226851	0.719844209460811	0.998714895110728	NA
ENSG00000291094	0.0126100022533714	1.76969007160773	0.00213677049399727	0.963699431447095	0.999174947493792	NA
ENSG00000291168	0.315795889691736	1.11377787785274	0.827251650416077	0.376487624441581	0.998714895110728	NA
ENSG00000269929	-0.521111403765428	1.13086928301443	1.63520191886193	0.219116053574306	0.998714895110728	MIRLET7A1HG
ENSG00000197191	0.419624686428446	0.0781551290842423	0.758082608716881	0.396729846855414	0.998714895110728	CYSRT1
ENSG00000106976	-0.00915938451517741	5.11425039642851	0.00472602508345536	0.946038556245135	0.999174947493792	DNM1
ENSG00000137075	-0.363752916849454	5.71816539033322	16.9002272468079	0.000808315447449051	0.277600883570002	RNF38
ENSG00000122705	0.052083944876456	7.29010704713897	0.392902172645144	0.539567759545379	0.998714895110728	CLTA
ENSG00000130635	0.267579980757664	4.20722896221568	2.84335018471726	0.111036537500139	0.998714895110728	COL5A1
ENSG00000289552	0.289413614747377	-0.726571802802682	0.200613137052727	0.660196373705906	0.998714895110728	NA
ENSG00000165688	0.0358885181724122	7.09689038146747	0.187946113856531	0.670385947769928	0.998714895110728	PMPCA
ENSG00000106829	-0.00292151515987839	7.3845666935041	0.00115222509302489	0.973338853470499	0.999174947493792	TLE4
ENSG00000078902	-0.00179489749347701	4.82314827432305	0.000268349468709864	0.987131483893351	0.999436920170959	TOLLIP
ENSG00000284438	0.531513437332211	0.963196443246199	2.5918313002185	0.128124739756349	0.998714895110728	SSU72L1
ENSG00000269821	-0.205016596200888	1.63153060273265	0.470539352311609	0.502501282439113	0.998714895110728	KCNQ1OT1
ENSG00000284546	0.936502152775391	-0.119010693215673	3.83533885348631	0.0689259531503149	0.998714895110728	SSU72L3
ENSG00000255153	-0.169990591074891	-0.401347542035564	0.0969461853896371	0.759522149728836	0.998714895110728	TOLLIP-DT
ENSG00000284018	0.6250766350957	0.127428174395731	1.99516483027919	0.178086325689034	0.998714895110728	SSU72L5
ENSG00000174672	-0.0866521130547348	4.80825585900446	0.362884048869215	0.55530148174666	0.998714895110728	BRSK2
ENSG00000053918	0.264455313717464	0.987726709010203	0.536251487346717	0.474519800922797	0.998714895110728	KCNQ1
ENSG00000132109	0.102255338210528	3.21569261566183	0.288519778350109	0.598518535894153	0.998714895110728	TRIM21
ENSG00000149054	-0.0258777743654537	4.05375331754778	0.0367781960959467	0.850315879856365	0.998714895110728	ZNF215
ENSG00000110328	-0.00905981216096554	4.30335201886633	0.00545524192966185	0.942032236263672	0.999174947493792	GALNT18
ENSG00000175868	0.170232515997684	4.27625704517809	1.24327890812855	0.281212579319814	0.998714895110728	CALCB
ENSG00000283873	1.2005996637062	-0.470623691815807	5.46290576221365	0.0336038204380661	0.998714895110728	SSU72L4
ENSG00000284306	0.962200309678169	-0.2992045086373	2.42086922824327	0.140441988370987	0.998714895110728	SSU72L2
ENSG00000177054	0.0131590341673729	4.77628024175684	0.0128495620277952	0.91115026036918	0.998714895110728	ZDHHC13
ENSG00000149050	0.1019309987131	2.66923780435403	0.249607219385897	0.624112274873711	0.998714895110728	ZNF214
ENSG00000135378	-0.0728070611390364	4.15744458813386	0.28491764409455	0.60079079034349	0.998714895110728	PRRG4
ENSG00000240036	-0.256320110440184	-0.223245732403955	0.275888730567181	0.606569290356517	0.998714895110728	NA
ENSG00000170743	0.58375382716033	2.30102116226974	5.14157638300188	0.0374768080408373	0.998714895110728	SYT9
ENSG00000254598	-0.295011721746051	-0.254624474396191	0.323290487846409	0.577484772992803	0.998714895110728	CSNK2A3
ENSG00000183161	-0.258950270218999	1.50697338888574	0.847355012718173	0.370893253152962	0.998714895110728	FANCF
ENSG00000254418	0.386884434247529	-0.564973884325402	0.340066898444548	0.567872349361989	0.998714895110728	SPON1-AS1
ENSG00000167333	0.253314976049902	3.86982396361856	3.04377716654314	0.10010846865255	0.998714895110728	TRIM68
ENSG00000152219	-0.134223059382916	5.21136415383939	1.68134165338575	0.213028654879028	0.998714895110728	ARL14EP
ENSG00000129158	0.176957278253827	4.53395523090604	2.03165161427016	0.173157588869735	0.998714895110728	SERGEF
ENSG00000121691	0.0936554318612438	5.12694827343506	0.749127368228184	0.399470243079654	0.998714895110728	CAT
ENSG00000149100	-0.0830907848372543	8.23589941654421	1.05299346318332	0.319994417707669	0.998714895110728	EIF3M
ENSG00000166478	-0.128560006138335	4.8460716475874	1.33501421255545	0.264780126629337	0.998714895110728	ZNF143
ENSG00000281880	0.104060802667406	1.02764881388484	0.0968945187962907	0.759584077370217	0.998714895110728	PAUPAR
ENSG00000187398	-0.274146854904117	-0.149911470429816	0.305888023933408	0.587814845488454	0.998714895110728	LUZP2
ENSG00000179431	-0.0181989401856919	4.6305295867039	0.0246598196115325	0.877170688520209	0.998714895110728	FJX1
ENSG00000254560	-0.159149543353459	1.68309142767562	0.226103897164535	0.640817094023496	0.998714895110728	BBOX1-AS1
ENSG00000184937	-0.36257160804375	3.56571854404363	5.08369809702535	0.0384282367615156	0.998714895110728	WT1
ENSG00000133818	-0.0692237992026087	5.75056038293808	0.494084295760966	0.492153603992571	0.998714895110728	RRAS2
ENSG00000262655	-0.207582101197834	5.0563991995095	3.18585247681236	0.0931356419743662	0.998714895110728	SPON1
ENSG00000110514	-0.0369773319967874	5.82683293269011	0.161309156998287	0.693236516862524	0.998714895110728	MADD
ENSG00000245573	0.723279930171558	0.0402081204234666	1.86405581805967	0.19093741738464	0.998714895110728	BDNF-AS
ENSG00000086205	-0.0473545036811704	1.44699081341394	0.0216680711555931	0.884801652352997	0.998714895110728	FOLH1
ENSG00000198168	-0.00262332140568797	5.31616587252533	0.000596446124733363	0.980816029885004	0.999174947493792	SVIP
ENSG00000170946	0.0391194548915986	5.15448196232353	0.159982795248216	0.694430585699547	0.998714895110728	DNAJC24
ENSG00000166796	-0.191728836878792	2.64399198904949	0.651057088839213	0.43149730787139	0.998714895110728	LDHC
ENSG00000205213	0.0427029289830243	6.08635795132513	0.232876328374132	0.635896813785452	0.998714895110728	LGR4
ENSG00000183134	0.151003810277094	-0.816884973773228	0.0479451072272845	0.829430792290308	0.998714895110728	PTGDR2
ENSG00000166326	0.0831452161028488	6.66080719375031	0.720272712617447	0.408499848331124	0.998714895110728	TRIM44
ENSG00000110048	-0.0314068736530797	7.01121436886223	0.13126761846418	0.721834619982882	0.998714895110728	OSBP
ENSG00000167996	0.139586195253236	8.74710764904757	2.77455565360774	0.115113617685202	0.998714895110728	FTH1
ENSG00000149503	-0.0683084268490191	7.14444656355953	0.683657014280366	0.420419699213883	0.998714895110728	INCENP
ENSG00000135362	0.552370785621307	1.50386870739806	2.86939104444473	0.109538646200851	0.998714895110728	PRR5L
ENSG00000110442	0.0409723243425885	5.39855363969723	0.138445518608865	0.714684736913322	0.998714895110728	COMMD9
ENSG00000186660	-0.000676098788204523	6.77453213565729	6.00392130022975e-05	0.993912883547508	0.999548937914602	ZFP91
ENSG00000185238	-0.0586965306636953	6.56932108112404	0.513174202623245	0.484033357738177	0.998714895110728	PRMT3
ENSG00000180423	-0.28757536711097	2.76059170156286	2.07149819807703	0.169238557505906	0.998714895110728	HARBI1
ENSG00000162174	0.00201868835021425	5.70991154526039	0.000460637056236773	0.983140575158109	0.999174947493792	ASRGL1
ENSG00000224411	-0.0238375108370692	2.79349302406975	0.0145946285558678	0.905338215110756	0.998714895110728	HSP90AA2P
ENSG00000109911	-0.206798408617319	4.93600139467937	3.35144842444182	0.0857240515632048	0.998714895110728	ELP4
ENSG00000166016	0.0578894112302024	4.04683298561135	0.189308030030675	0.66927097005259	0.998714895110728	ABTB2
ENSG00000255139	0.233746756445029	0.729697049937777	0.375842503657489	0.548402414769984	0.998714895110728	NA
ENSG00000175220	0.16538896614179	5.11272574525386	2.45845025730641	0.136342047325312	0.998714895110728	ARHGAP1
ENSG00000121690	-0.269714371919702	4.33387917817011	3.69800569120626	0.0723538083470511	0.998714895110728	DEPDC7
ENSG00000255118	0.387238634638674	0.0637222835355578	0.683980925216439	0.420311887214483	0.998714895110728	NA
ENSG00000166889	-0.0807716029867068	6.65523455226572	0.904834572997629	0.355555467552033	0.998714895110728	PATL1
ENSG00000152270	-0.141034635375915	5.78607748069818	0.924413238669007	0.350541623809758	0.998714895110728	PDE3B
ENSG00000255252	0.125795451348179	2.34540101043451	0.328565426625776	0.57442697143489	0.998714895110728	NA
ENSG00000124942	0.0870348816617948	6.27175583215227	0.609333050106405	0.446368228545333	0.998714895110728	AHNAK
ENSG00000167995	0.134757459184942	4.92619901088539	1.35119068967242	0.262016497626422	0.998714895110728	BEST1
ENSG00000269570	-0.291348227720783	2.25448368595943	1.55799809783547	0.229811621281028	0.998714895110728	NA
ENSG00000011347	0.0221170968183213	3.79551467859146	0.0203161981853851	0.888426544005131	0.998714895110728	SYT7
ENSG00000148942	0.218001409015392	1.62836988355871	0.585380909256227	0.455283845726004	0.998714895110728	SLC5A12
ENSG00000129173	-0.052149836642511	4.68560720714248	0.193020190704952	0.666256103039653	0.998714895110728	E2F8
ENSG00000157570	0.0400816861473091	4.99185635589581	0.0942549942775578	0.762772353218968	0.998714895110728	TSPAN18
ENSG00000165973	0.317047523268583	1.25025658350674	0.756838862698633	0.397108731471157	0.998714895110728	NELL1
ENSG00000148950	-0.0485120253392103	4.08986957571652	0.125832286473231	0.727398204279937	0.998714895110728	IMMP1L
ENSG00000176971	0.118308648258381	0.249097982904693	0.0470337801016884	0.83103260926684	0.998714895110728	FIBIN
ENSG00000255959	0.238776515300536	2.96938748778688	1.12702970247085	0.304080357873649	0.998714895110728	NA
ENSG00000110107	0.0867073232762123	8.11681802515675	0.927007260651609	0.349885002986954	0.998714895110728	PRPF19
ENSG00000175216	-0.0602816297259366	9.08687117928869	0.484870944914222	0.496157815100257	0.998714895110728	CKAP5
ENSG00000242689	-0.572334808074002	0.115443503884684	1.36485129026037	0.25971245228665	0.998714895110728	CNTF
ENSG00000134569	-0.00952643353433317	5.19148695899044	0.00847244531936466	0.927797496911845	0.998714895110728	LRP4
ENSG00000255126	0.257313422851749	0.474383898349442	0.393691138815609	0.539165739020052	0.998714895110728	NA
ENSG00000169519	-0.0966986969701083	5.09061332587469	0.703318216254773	0.413953004326649	0.998714895110728	METTL15
ENSG00000179241	0.0229535274304934	5.05413722848827	0.0494742600773898	0.826778578899348	0.998714895110728	LDLRAD3
ENSG00000166902	0.133840408023542	6.26565503039124	2.50566474819035	0.13288686611052	0.998714895110728	MRPL16
ENSG00000256813	0.0104249837582669	0.228325295514743	0.000475187219666322	0.982876419655085	0.999174947493792	CCDC86-AS1
ENSG00000110104	-0.00235843025156699	7.26104765883281	0.000464591683839209	0.98306837152251	0.999174947493792	CCDC86
ENSG00000148943	0.0511925491695073	6.18025161052842	0.324733450134498	0.576645011182522	0.998714895110728	LIN7C
ENSG00000132749	0.183664189456009	3.36997298242804	0.947152178310353	0.344845484651557	0.998714895110728	TESMIN
ENSG00000173227	-0.463981224388117	0.0136380744083709	0.944206211967493	0.345575920158382	0.998714895110728	SYT12
ENSG00000021300	0.447597860234668	3.30963006235883	4.55487088665804	0.0485494231100335	0.998714895110728	PLEKHB1
ENSG00000166013	1.03274795561697	-1.27048071965685	1.46355763973449	0.244970210507856	0.998714895110728	TRIM53BP
ENSG00000280367	-0.0349172477732364	-1.0118685146047	0.00318367169013455	0.955698525726503	0.999174947493792	NA
ENSG00000077514	-0.0992315962126725	6.01634818569558	1.3547286533967	0.261417177557129	0.998714895110728	POLD3
ENSG00000166012	-0.329699414166455	6.78614386275589	12.576590380886	0.00266604561802736	0.542974290694758	TAF1D
ENSG00000073921	0.0428422301384148	7.37524445080843	0.235663785900901	0.633897510769984	0.998714895110728	PICALM
ENSG00000137478	0.00396608512623114	5.13521933536068	0.00151521025320284	0.969428362028339	0.999174947493792	FCHSD2
ENSG00000280010	-0.411348357942738	-0.936094136993618	0.275131614275313	0.607059359193894	0.998714895110728	NA
ENSG00000166025	0.0119157384350027	6.88580168348896	0.0208820693494541	0.886894665591392	0.998714895110728	AMOTL1
ENSG00000260808	-0.271574817414621	0.366382108432249	0.303989418898672	0.588965182378577	0.998714895110728	NA
ENSG00000268635	-0.287875209293415	-0.193280107759145	0.295514980787648	0.594158123890749	0.998714895110728	NA
ENSG00000166004	-0.122253979233689	6.08925161140269	1.3365329766042	0.264519012856662	0.998714895110728	CEP295
ENSG00000184384	0.236445974368588	2.70186010179283	1.32156250488022	0.267107869495825	0.998714895110728	MAML2
ENSG00000214391	-0.280162445989186	0.737994889279344	0.528242143194537	0.477785251218026	0.998714895110728	TUBAP2
ENSG00000279696	-0.0208589220735146	0.888129298195014	0.00320956239243187	0.955518956892241	0.999174947493792	NA
ENSG00000178301	0.403603930868441	0.228994573759917	0.781248609056036	0.389771768100874	0.998714895110728	AQP11
ENSG00000256007	0.129265966897087	-0.253600579401925	0.0621721675753982	0.806249234756536	0.998714895110728	ARAP1-AS1
ENSG00000256469	0.450221210895418	-0.56617644758111	0.451127158667174	0.511326235762119	0.998714895110728	NA
ENSG00000077616	0.018350332347446	3.39841981588045	0.010415808832514	0.919971401017071	0.998714895110728	NAALAD2
ENSG00000137691	0.110389154045264	1.92892848125935	0.128916970858198	0.724224365480485	0.998714895110728	CFAP300
ENSG00000165895	-0.171665841654346	3.86660978526703	1.27681696147925	0.275050386883227	0.998714895110728	ARHGAP42
ENSG00000204455	2.16289495756435	-0.348418389086336	11.1030569621773	0.00451564114033319	0.659095454774466	TRIM51BP
ENSG00000023445	-0.142570623979543	1.30689426533891	0.170452626431052	0.685157372702637	0.998714895110728	BIRC3
ENSG00000149289	-0.0469051298517268	4.04751637525671	0.116263797811614	0.737532927552732	0.998714895110728	ZC3H12C
ENSG00000255471	-1.25077921136152	-0.316494785654333	4.10655088999956	0.0596191392553263	0.998714895110728	PRSS23-AS1
ENSG00000179331	-0.15615804104217	3.2542541309917	0.772595110402929	0.392349139523967	0.998714895110728	RAB39A
ENSG00000042429	-0.207075360002382	2.47272428400393	0.86231908372694	0.366808333849379	0.998714895110728	MED17
ENSG00000261098	0.223675861863983	0.927197483118081	0.421784050828001	0.525208696837052	0.998714895110728	NA
ENSG00000286555	-0.116024511074738	0.263959795865664	0.054760355836151	0.817928299470858	0.998714895110728	NA
ENSG00000168930	1.5467552124491	-0.0377686110486048	9.33630684025355	0.00796523176307749	0.758212143099469	TRIM49
ENSG00000123892	0.00266925295267038	2.91644395519883	0.000173265106643504	0.989659513655599	0.999436920170959	RAB38
ENSG00000069482	0.00293207427622479	6.66774774459658	0.00109980587403297	0.973952130711141	0.999174947493792	GAL
ENSG00000110660	-0.123280803208566	6.13524580463116	1.95368238214629	0.181158929195305	0.998714895110728	SLC35F2
ENSG00000054967	-0.259792001539129	4.30337379615827	4.30126074009624	0.0544842411782309	0.998714895110728	RELT
ENSG00000166575	0.211706784468411	5.35619568287026	4.80052440906581	0.0435058878665253	0.998714895110728	TMEM135
ENSG00000137693	0.00905115786942609	6.59464999596734	0.0115930973938936	0.915587235301934	0.998714895110728	YAP1
ENSG00000173120	-0.27086394777853	7.33239378618313	8.10631091040351	0.0115976509521852	0.891860037207455	KDM2A
ENSG00000110723	-0.0538735114357091	3.82280572555646	0.109604983099524	0.744865353499439	0.998714895110728	EXPH5
ENSG00000170962	-0.0966427267397317	1.38307778389659	0.0694153065666144	0.795533246250108	0.998714895110728	PDGFD
ENSG00000166266	0.0164147419572303	6.83231132761593	0.0285503273276723	0.86792672880864	0.998714895110728	CUL5
ENSG00000168010	-0.106842790512482	3.29203022948125	0.240139105532699	0.630718205180128	0.998714895110728	ATG16L2
ENSG00000137713	-0.0553989748399716	7.10028159045688	0.344809464173762	0.565213196268031	0.998714895110728	PPP2R1B
ENSG00000110675	0.169937754930619	3.59509864975675	1.24333725559027	0.281201697971383	0.998714895110728	ELMOD1
ENSG00000256928	-0.568339438399617	-0.489031091932397	1.01030214623684	0.329703265216136	0.998714895110728	NA
ENSG00000177103	0.619109035892112	-0.793645565808286	0.842522970369211	0.372226636224486	0.998714895110728	DSCAML1
ENSG00000110237	-0.0314642466715901	4.20343935181353	0.036581765989355	0.850710984781329	0.998714895110728	ARHGEF17
ENSG00000254422	-0.759848777069108	1.335970030508	5.47254727270774	0.0325313475036802	0.998714895110728	NA
ENSG00000254851	-0.0937264929585785	-0.750330580264962	0.0196912800307781	0.890143815468369	0.998714895110728	NA
ENSG00000198382	-0.0131134523001874	5.4862267227189	0.0181801575959692	0.89441502035294	0.998714895110728	UVRAG
ENSG00000245148	0.0100805674080236	-0.70495670033501	0.00026238183767845	0.987275361765212	0.999436920170959	ARAP1-AS2
ENSG00000166002	0.354890677017658	3.20354468421005	2.11629517140086	0.164963328025163	0.998714895110728	SMCO4
ENSG00000149380	-0.31306309689485	0.798537096719391	0.712406593944914	0.41101594849277	0.998714895110728	P4HA3
ENSG00000152558	-0.0259402775367277	7.90246880534393	0.105944536043414	0.749002368458017	0.998714895110728	TMEM123
ENSG00000074201	0.0330376993866526	7.52586342077979	0.16362702308813	0.691163548854115	0.998714895110728	CLNS1A
ENSG00000150687	0.284179075369171	4.05152105964174	3.74324631460251	0.0707963384172344	0.998714895110728	PRSS23
ENSG00000227487	0.0560362539303805	-0.816428042852537	0.00543933892746449	0.942116628318619	0.999174947493792	NCAM1-AS1
ENSG00000256448	-0.0675445422554135	-0.451869028079066	0.0114120382544541	0.916246322973085	0.998714895110728	NA
ENSG00000166900	-0.0342723587029544	5.17344502546692	0.0939498976298307	0.763144029987104	0.998714895110728	STX3
ENSG00000174804	0.0226685526346122	4.48419918131084	0.0342838318801758	0.855417494430646	0.998714895110728	FZD4
ENSG00000109944	-0.110050650895202	3.05326763257698	0.339008745480258	0.568469078615915	0.998714895110728	JHY
ENSG00000186642	0.212189763731478	0.511382575827075	0.282178021323927	0.602531475397178	0.998714895110728	PDE2A
ENSG00000137714	0.0613141610449466	5.71325833332836	0.486829198406152	0.49530198209264	0.998714895110728	FDX1
ENSG00000175213	-0.0460115726859472	3.73933882431975	0.0913496118150486	0.766339036692997	0.998714895110728	ZNF408
ENSG00000196914	0.0915474919254313	7.87655466041291	1.17176587315248	0.294990005368854	0.998714895110728	ARHGEF12
ENSG00000154144	-0.0558855368654523	5.00357913955128	0.26421182905336	0.614225920528747	0.998714895110728	TBRG1
ENSG00000137642	0.277783671140384	4.77272529251618	5.38520709907012	0.0337591177592176	0.998714895110728	SORL1
ENSG00000187686	-0.0248140712055428	-0.935515193745076	0.00162963947792821	0.968328196786901	0.999174947493792	KRT18P59
ENSG00000110013	-0.00217691120320462	4.1996853849367	0.000237473137552358	0.987894360983181	0.999436920170959	SIAE
ENSG00000109971	-0.101579185214882	11.0520176661635	0.430710896922306	0.520913192930233	0.998714895110728	HSPA8
ENSG00000043039	0.0440430922501335	4.14880424955117	0.114402247008454	0.73955858144907	0.998714895110728	BARX2
ENSG00000166250	0.222134457393266	3.77547391556139	2.18994690878228	0.1582210325159	0.998714895110728	CLMP
ENSG00000149557	0.0117493026591379	3.35733547235734	0.00200194783268266	0.964862470147515	0.999174947493792	FEZ1
ENSG00000121621	-0.205978175032329	5.70144103763988	3.22605227010623	0.0912686902388508	0.998714895110728	KIF18A
ENSG00000149256	-0.0643396777544375	3.00712305878865	0.116479947195488	0.737298906191893	0.998714895110728	TENM4
ENSG00000154127	-0.217058045746911	4.19279689485442	2.27761498842102	0.150632976917124	0.998714895110728	UBASH3B
ENSG00000134910	-0.0236884719655171	7.91122410982182	0.0648752384181013	0.802175790271434	0.998714895110728	STT3A
ENSG00000109929	0.0746558220672546	6.98965071530481	0.718912568968861	0.408933206961352	0.998714895110728	SC5D
ENSG00000149547	-0.0164504457340998	8.27944539163233	0.0285674165763744	0.867887605079313	0.998714895110728	EI24
ENSG00000254612	-0.216829934331433	0.57232800545819	0.279013696967135	0.604555671745207	0.998714895110728	DNAJB6P1
ENSG00000197798	-0.129559277512764	5.04713694719899	1.0654285032936	0.317241862807946	0.998714895110728	FAM118B
ENSG00000280385	0.00386738064389716	0.365841845855691	5.67079955127052e-05	0.9940841586432	0.999548937914602	NA
ENSG00000110172	-0.0174798060225237	7.54595516542698	0.0254397489125059	0.875260560761046	0.998714895110728	CHORDC1
ENSG00000165495	0.119314004389576	4.08263765959081	0.51348206165122	0.48390430161937	0.998714895110728	PKNOX2
ENSG00000149328	-0.0430983789827349	5.63226583376338	0.153132869548265	0.700691135962592	0.998714895110728	GLB1L2
ENSG00000109956	-0.163936673332621	0.184446023046526	0.114907163989165	0.739007338557073	0.998714895110728	B3GAT1
ENSG00000085117	-0.024100108817105	2.16457573351206	0.00837037715397314	0.928232434375424	0.998714895110728	CD82
ENSG00000109881	5.83879229800744e-05	5.72959923005775	4.15406912365896e-07	0.999493667787044	0.999836175183624	CCDC34
ENSG00000110318	0.185332082940066	3.11843750100418	1.06675106470524	0.316951054495376	0.998714895110728	CEP126
ENSG00000166961	-0.0694059441026875	0.0771184183254724	0.0199590418249341	0.889404649672682	0.998714895110728	MS4A15
ENSG00000149273	0.0983189356263855	10.4816353412901	1.34604087184559	0.262892126718165	0.998714895110728	RPS3
ENSG00000158555	0.143380687650296	3.04904223581662	0.646905612616837	0.432941133842491	0.998714895110728	GDPD5
ENSG00000149257	0.143078520319675	6.41073636816656	2.18682890028024	0.158499481541301	0.998714895110728	SERPINH1
ENSG00000184232	0.0862687236126959	5.08106271559724	0.686258917377873	0.41955489150051	0.998714895110728	OAF
ENSG00000256116	0.145492615639519	-0.253829479429446	0.0500790131294262	0.825741591664565	0.998714895110728	NA
ENSG00000173457	0.0976708748218208	7.19838182110702	1.391191696749	0.255345014852013	0.998714895110728	PPP1R14B
ENSG00000257086	0.431568200379906	0.555659460256345	1.1501009536765	0.299345050707111	0.998714895110728	NA
ENSG00000126432	0.176312423704658	6.97108021672483	2.45277252189112	0.136764875082233	0.998714895110728	PRDX5
ENSG00000168071	-0.250831055322437	1.85011533974441	0.875388129648212	0.363294545862609	0.998714895110728	CCDC88B
ENSG00000162302	0.0214693840817891	4.84072205866805	0.0386779504924911	0.846549901051448	0.998714895110728	RPS6KA4
ENSG00000181908	0.444945518273037	-0.602987462818935	0.508128052232014	0.486157201603275	0.998714895110728	LINC02724
ENSG00000068831	0.168534951735934	1.18551095167387	0.206343618292337	0.655714316569804	0.998714895110728	RASGRP2
ENSG00000068976	-0.0478441359701441	-0.401194548653922	0.00822694344050537	0.928848187415114	0.998714895110728	PYGM
ENSG00000269038	-1.06779215950301	-1.01013793517289	1.30501852431538	0.270008296810505	0.998714895110728	SF1-DT
ENSG00000168067	-0.100911499163228	3.69804909809408	0.415302071382097	0.528368880617648	0.998714895110728	MAP4K2
ENSG00000110047	-0.0269920186108574	5.75409469254232	0.0656943455935226	0.800959383141904	0.998714895110728	EHD1
ENSG00000110046	0.00579146878730532	5.6423026507209	0.00360854528958758	0.952838514389605	0.999174947493792	ATG2A
ENSG00000068971	0.0158240814601593	4.63215529279519	0.0155116274973378	0.902425453747359	0.998714895110728	PPP2R5B
ENSG00000168062	0.231793235215754	0.34587993757479	0.260267693395909	0.61686091591964	0.998714895110728	BATF2
ENSG00000213465	0.23911041198349	4.62621766212064	2.63943221711713	0.123659451105415	0.998714895110728	ARL2
ENSG00000171219	0.180389444863208	2.36704935329582	0.533235312220583	0.475745052476592	0.998714895110728	CDC42BPG
ENSG00000121236	0.376524201928711	3.21246874217341	3.53075583464426	0.0784728999108235	0.998714895110728	TRIM6
ENSG00000005801	-0.198622026120071	5.32885386278024	2.6482484041277	0.123079013805228	0.998714895110728	ZNF195
ENSG00000110042	0.188309567041172	1.59872489561595	0.428705458248625	0.521872558944573	0.998714895110728	DTX4
ENSG00000110002	0.0998056209780835	0.870888625687787	0.0680389775848138	0.797521698577569	0.998714895110728	VWA5A
ENSG00000177156	0.101677397177363	7.24911377117992	1.61139280704698	0.222344739867172	0.998714895110728	TALDO1
ENSG00000177225	-0.0632442079524288	6.43859541596562	0.452401619354883	0.510738366820622	0.998714895110728	GATD1
ENSG00000255142	0.361347163163381	-0.565157304585426	0.419525863791373	0.526305662586165	0.998714895110728	NA
ENSG00000177542	-0.0317838041331765	5.12282809553944	0.103938223934565	0.751303673709705	0.998714895110728	SLC25A22
ENSG00000177600	0.155477242211611	8.95894390333047	1.66031334051151	0.215775749199836	0.998714895110728	RPLP2
ENSG00000177666	0.0466724364385368	5.9027314956235	0.270648247329013	0.60997928889606	0.998714895110728	PNPLA2
ENSG00000255108	-0.0504618548961002	1.6911524831644	0.0321786874971406	0.859874842004726	0.998714895110728	NA
ENSG00000177685	0.240342330768712	1.4477380998874	0.491262875684615	0.493373807747768	0.998714895110728	CRACR2B
ENSG00000177697	0.134669715368206	6.3519207134042	2.10689379544815	0.16584934509648	0.998714895110728	CD151
ENSG00000177700	0.244672518588599	5.89635279054918	6.08927280652761	0.02518815893409	0.997467749564131	POLR2L
ENSG00000177830	0.0842321072610151	5.85815559034627	0.87329899799888	0.363852917022374	0.998714895110728	CHID1
ENSG00000255467	0.230534746158115	0.171655683203666	0.245006530843223	0.627302155009803	0.998714895110728	NA
ENSG00000285696	0.131316209710491	1.35519647407354	0.189982246562894	0.668720778814059	0.998714895110728	NA
ENSG00000149308	-0.252922882093544	5.88044152441616	5.27206514411633	0.03542993536782	0.998714895110728	NPAT
ENSG00000166323	-0.255032317329898	0.482157011251162	0.363028002207573	0.555223913900102	0.998714895110728	C11orf65
ENSG00000150764	-0.0968796457668162	5.40486630187339	0.98333622802309	0.336051154717656	0.998714895110728	DIXDC1
ENSG00000150776	-0.0503402692971709	6.48468992494874	0.343095394275262	0.566171394903412	0.998714895110728	NKAPD1
ENSG00000150779	0.123506792063919	6.08429457761359	1.51969432098115	0.235369081075774	0.998714895110728	TIMM8B
ENSG00000204370	0.18560265302536	6.0797972518452	4.35921114954409	0.0530569036586814	0.998714895110728	SDHD
ENSG00000150782	0.384056324573689	-0.641896366857746	0.32539691421027	0.57625973206423	0.998714895110728	IL18
ENSG00000197580	-0.178259030122042	-0.00995726594125704	0.08561260690374	0.773569035588893	0.998714895110728	BCO2
ENSG00000150787	-0.0912618576249156	4.91048983667757	0.691711556891119	0.417751572811484	0.998714895110728	PTS
ENSG00000214026	0.0879770448672371	5.32785187387351	0.757283205768268	0.39697330726958	0.998714895110728	MRPL23
ENSG00000110436	-1.21466788040838	-0.749465847851906	3.05012921229343	0.0997837081903439	0.998714895110728	SLC1A2
ENSG00000152402	-0.201721719006688	2.94960784489757	1.16916770236716	0.295507691588784	0.998714895110728	GUCY1A2
ENSG00000134955	0.0673084099165173	1.3970052816364	0.0431842348180657	0.837985403039801	0.998714895110728	SLC37A2
ENSG00000181264	-0.0164988319675392	4.00220209324553	0.0114256582216593	0.916196560612592	0.998714895110728	TLCD5
ENSG00000170242	-0.0529671894479233	7.00338212601908	0.386359089417786	0.542923870720266	0.998714895110728	USP47
ENSG00000149269	0.0109038918929312	6.10675844221153	0.014918261670161	0.904299884720737	0.998714895110728	PAK1
ENSG00000049449	0.0279983772094257	6.55649274333372	0.104133733389397	0.751078339421555	0.998714895110728	RCN1
ENSG00000137710	-0.0753992678539529	7.95075964933107	0.615567546622043	0.444094160622861	0.998714895110728	RDX
ENSG00000149403	1.07791417550529	1.19842581386781	9.58395002593451	0.00690228182024846	0.728830520886169	GRIK4
ENSG00000149179	0.179573818518887	4.52283714541659	2.18567030148286	0.158603102556023	0.998714895110728	CSTPP1
ENSG00000158077	-0.241075978398686	0.195141456269424	0.309593235333553	0.585583406961535	0.998714895110728	NLRP14
ENSG00000167771	0.0474574584788566	4.15012343401998	0.0781916577384007	0.783324702103161	0.998714895110728	RCOR2
ENSG00000110583	0.0599986442833047	6.19787544394046	0.375325559348034	0.548674453066349	0.998714895110728	NAA40
ENSG00000176340	0.2661177113757	5.29222653400456	2.19108950010343	0.15811914629423	0.998714895110728	COX8A
ENSG00000133315	0.147174120871517	4.3902581082402	1.06818305924492	0.31663660269934	0.998714895110728	MACROD1
ENSG00000168439	-0.0334377663480303	9.1622462454177	0.120927393555543	0.732536889043629	0.998714895110728	STIP1
ENSG00000137522	0.0966306885986084	4.81136411645919	0.664976969284423	0.426711540348258	0.998714895110728	RNF121
ENSG00000251143	0.044114690907489	3.57422066590635	0.0668916985668565	0.799195769940629	0.998714895110728	NA
ENSG00000149357	0.0797754406799322	5.8951222749298	0.855855914818593	0.368564498212275	0.998714895110728	LAMTOR1
ENSG00000285864	0.074730508357466	-0.772665381420419	0.00879103439215878	0.926456651329601	0.998714895110728	NA
ENSG00000255843	-0.111197310176607	-0.436635407897795	0.0407273700574359	0.842593672888632	0.998714895110728	NA
ENSG00000110628	-0.00156315300491886	1.64304718315438	1.88095808631816e-05	0.996592884598571	0.999548937914602	SLC22A18
ENSG00000181649	-0.0115956411759303	1.21357201701981	0.00126521649318126	0.972062734522036	0.999174947493792	PHLDA2
ENSG00000243964	0.391028368820444	1.05073812556241	1.27935227701518	0.274591966132311	0.998714895110728	RPL23AP65
ENSG00000133789	0.074875394235211	5.97787268525648	0.761470310957754	0.395700627381005	0.998714895110728	SWAP70
ENSG00000245522	-0.0215310417587108	-0.41700560969459	0.00096086211582925	0.975652442412054	0.999174947493792	LINC02709
ENSG00000148926	-0.272532211141463	3.69246663468215	3.2979699719041	0.0880383978152539	0.998714895110728	ADM
ENSG00000110315	0.0802040828951704	5.52626933051023	0.659443066315529	0.428604019416223	0.998714895110728	RNF141
ENSG00000121671	-0.144633923324631	4.2609178033802	1.11282280236905	0.307047716567204	0.998714895110728	CRY2
ENSG00000121653	-0.0484480792874285	4.56361530382171	0.167847907190617	0.687432406997049	0.998714895110728	MAPK8IP1
ENSG00000255498	-0.226700217582218	-0.8388035079998	0.132734406555494	0.720355753509515	0.998714895110728	NA
ENSG00000121680	0.25105268350209	4.03710566738901	3.15125642954597	0.0947788033958006	0.998714895110728	PEX16
ENSG00000165905	0.06738669566954	4.07137588824054	0.181942136746824	0.675359787771038	0.998714895110728	LARGE2
ENSG00000157613	0.14328391041349	2.99834283013299	0.546652159866327	0.470335406909746	0.998714895110728	CREB3L1
ENSG00000077458	-0.233725338108463	4.94076950427105	4.99449972195145	0.0399497739451843	0.998714895110728	FAM76B
ENSG00000166037	-0.175175389243582	6.51401571607079	3.91689463909519	0.0651728315940776	0.998714895110728	CEP57
ENSG00000172638	-0.0472102699078576	1.58791272535891	0.0222845598521607	0.883187062818341	0.998714895110728	EFEMP2
ENSG00000172500	0.27127293323548	5.33728567679098	7.76134772049685	0.0131644090725217	0.921943554787959	FIBP
ENSG00000175602	-0.0391392734700664	5.81306224288779	0.190554814489077	0.668254456167732	0.998714895110728	CCDC85B
ENSG00000175592	-1.60111320138225	2.32219364232366	53.0936519333107	1.7596826546613e-06	0.00385260521204909	FOSL1
ENSG00000175573	0.239710094789223	3.66230223954935	2.00942192970622	0.175393080741988	0.998714895110728	C11orf68
ENSG00000175550	0.144441789796645	5.70420089413328	2.07423495511463	0.168973457218753	0.998714895110728	DRAP1
ENSG00000175467	0.0773338423732481	6.73831072005328	0.596544445032928	0.451092613223961	0.998714895110728	SART1
ENSG00000175376	-0.109905868413268	5.58945883209779	1.5070183583399	0.237246630610025	0.998714895110728	EIF1AD
ENSG00000175334	0.0415661767344329	7.23270758053193	0.233295812035322	0.635594990610898	0.998714895110728	BANF1
ENSG00000087365	-0.0270637478215497	8.89658281859292	0.109942290390016	0.744488030315491	0.998714895110728	SF3B2
ENSG00000254461	0.519575290604407	0.102502145869714	1.1199910710305	0.305545530161308	0.998714895110728	NA
ENSG00000254855	-0.513374217303143	0.482860747840344	1.22604418792969	0.284451783625891	0.998714895110728	KLC2-AS1
ENSG00000174903	0.148443977515313	7.32651698852672	3.33787131140547	0.0863047169405611	0.998714895110728	RAB1B
ENSG00000245156	0.216214714147908	2.48526558594786	0.817102685752005	0.379359529690756	0.998714895110728	NA
ENSG00000254452	0.50522477390924	1.8074898508867	3.29834937693925	0.0880217195634267	0.998714895110728	NA
ENSG00000174871	-0.283475700294254	1.53153002349239	0.897677546568795	0.357414237560477	0.998714895110728	CNIH2
ENSG00000174851	-0.00360612033620595	5.71484539226578	0.00126767566144683	0.972035609406251	0.999174947493792	YIF1A
ENSG00000179292	-0.182182338159425	0.103173993087171	0.120789873422183	0.732682644785886	0.998714895110728	TMEM151A
ENSG00000174744	0.00729366332834845	5.60215440141451	0.00274247001622197	0.958879452671657	0.999174947493792	BRMS1
ENSG00000174684	0.0418243927759005	6.72215698707906	0.240066402007098	0.630769557216396	0.998714895110728	B4GAT1
ENSG00000255468	0.167193883471248	1.52339377423561	0.353373163281513	0.560473855308245	0.998714895110728	B4GAT1-DT
ENSG00000174669	-0.1875008022489	5.07827295732862	2.32694684811621	0.146559622804926	0.998714895110728	SLC29A2
ENSG00000175115	0.080422461998885	5.21790859672244	0.469901642453132	0.502786873190513	0.998714895110728	PACS1
ENSG00000134780	0.0577144122206629	4.13497624976033	0.166986429629556	0.688189413653462	0.998714895110728	DAGLA
ENSG00000134825	0.117593718844886	5.03105743142136	0.885675297623472	0.36056323293365	0.998714895110728	TMEM258
ENSG00000168496	0.0440518845386544	7.56231465897769	0.238810486444195	0.631658176388523	0.998714895110728	FEN1
ENSG00000149485	0.0828940912436694	7.36807689558646	0.86901354163276	0.365002247822092	0.998714895110728	FADS1
ENSG00000221968	-0.11399999657372	3.2497757727416	0.286878339129756	0.599551669367656	0.998714895110728	FADS3
ENSG00000167994	0.00843549623662049	2.91902283923422	0.00184269844153443	0.966288022958487	0.999174947493792	RAB3IL1
ENSG00000124920	0.0637751674603093	3.92386441639464	0.0915472524255099	0.766094454398001	0.998714895110728	MYRF
ENSG00000129159	-0.183022541078804	2.51766238162839	0.719796256441726	0.408651572485359	0.998714895110728	KCNC1
ENSG00000075239	0.0385012354595237	7.34612524427203	0.13804870251418	0.715074392716985	0.998714895110728	ACAT1
ENSG00000076043	-0.206321496829495	4.89630542857245	3.84455020170975	0.0674494878753483	0.998714895110728	REXO2
ENSG00000149573	0.461489595151009	0.65051612699133	0.900222133745579	0.356751763246376	0.998714895110728	MPZL2
ENSG00000087053	-0.044624813893108	6.76151651841857	0.249351888473939	0.624288333150975	0.998714895110728	MTMR2
ENSG00000168092	-0.0369394032482412	7.85111651909378	0.130341645387309	0.722773066698076	0.998714895110728	PAFAH1B2
ENSG00000149577	0.0098609668084192	5.03536457499513	0.00832166221445311	0.928440963754741	0.998714895110728	SIDT2
ENSG00000149591	-0.0704282070709323	0.387722808867101	0.0231546318596877	0.88094675578699	0.998714895110728	TAGLN
ENSG00000167257	-0.193606414839386	5.31052276064112	3.28247523424926	0.0887227446661107	0.998714895110728	RNF214
ENSG00000110274	-0.173115281749205	5.59513060985798	3.59025021122322	0.0762287656999828	0.998714895110728	CEP164
ENSG00000149115	0.0147469186493417	6.13165082326704	0.0296138914247895	0.865514399563146	0.998714895110728	TNKS1BP1
ENSG00000254662	0.217449414976158	4.44331344823924	2.45731801781331	0.136426239296525	0.998714895110728	NA
ENSG00000149136	0.0156609717423599	9.78455710421274	0.030478850847951	0.863585291502408	0.998714895110728	SSRP1
ENSG00000149761	0.118127410352903	3.77925732382452	0.670502459145821	0.424835078165776	0.998714895110728	NUDT22
ENSG00000247473	0.0686735643426223	1.06309985316867	0.0380082331499712	0.847866301715589	0.998714895110728	CARS1-AS1
ENSG00000021762	-0.00298661097128307	3.20870020816442	0.000185476760998312	0.989301344012981	0.999436920170959	OSBPL5
ENSG00000110619	-0.0661681915627757	6.39760085708005	0.590655740881041	0.453295543080434	0.998714895110728	CARS1
ENSG00000110090	-0.163880720638886	5.619956880123	2.59855721167334	0.12639423296068	0.998714895110728	CPT1A
ENSG00000197345	0.0313441576793312	5.9146984204937	0.134890129053029	0.71819908786494	0.998714895110728	MRPL21
ENSG00000162341	-0.0184810107544256	3.82470896155224	0.0159440587044741	0.901082268606083	0.998714895110728	TPCN2
ENSG00000110344	-0.0979776992224677	7.12513596736424	0.888298965582032	0.359871427921343	0.998714895110728	UBE4A
ENSG00000254873	0.149026827564733	2.2532110675138	0.330025065273691	0.573586660531906	0.998714895110728	NA
ENSG00000132740	-0.19985720615206	5.08779073810369	3.85746862350364	0.0670361900459872	0.998714895110728	IGHMBP2
ENSG00000188487	-0.929320934909747	0.337290185057049	3.06523521887459	0.0990164220029365	0.998714895110728	INSC
ENSG00000080854	-0.0539011201014286	4.81698351865715	0.163424632183575	0.691343867864822	0.998714895110728	IGSF9B
ENSG00000149292	-0.271647152016295	3.79629028334908	3.24576389613555	0.0903695122045868	0.998714895110728	TTC12
ENSG00000175582	-0.036726702928417	7.0077868975856	0.18947216799125	0.669136917996609	0.998714895110728	RAB6A
ENSG00000129084	0.0368315646096653	4.0283042370884	0.0779308399681065	0.783676528087252	0.998714895110728	PSMA1
ENSG00000182919	-0.110634977480039	3.54228029422388	0.54719933806335	0.470116989612758	0.998714895110728	C11orf54
ENSG00000174996	-0.0246446556044814	6.13174958218769	0.0791087593547316	0.782092611589581	0.998714895110728	KLC2
ENSG00000175274	0.180288096356357	5.52387205711657	1.85923164319076	0.191482353259681	0.998714895110728	TP53I11
ENSG00000064199	-0.0136063695100664	4.13848761997447	0.0107540188123098	0.918687342058741	0.998714895110728	SPA17
ENSG00000110031	-0.0476390017977159	1.40987849002533	0.0230336692759633	0.881255605063283	0.998714895110728	LPXN
ENSG00000177098	-0.0320489893869577	2.00755107577026	0.0154555131855683	0.902601139930916	0.998714895110728	SCN4B
ENSG00000129083	-0.0145219223231832	7.58908736231077	0.0283370800757214	0.868415950223296	0.998714895110728	COPB1
ENSG00000060749	-0.0191073905257824	7.65264361319439	0.0444847442654861	0.835601489966382	0.998714895110728	QSER1
ENSG00000149782	0.0339878330776527	5.597581335409	0.112994977248631	0.741102198867436	0.998714895110728	PLCB3
ENSG00000074266	0.0136724640677625	5.56568412890528	0.0236656441511377	0.879651041305511	0.998714895110728	EED
ENSG00000254783	0.0890913222504069	-0.383415860611851	0.0220332919333881	0.883842341456309	0.998714895110728	NA
ENSG00000149201	-1.01575873990878	-0.0363259374534398	3.05528439726341	0.0995210636340522	0.998714895110728	CCDC81
ENSG00000086848	0.512047553776176	2.8843496517978	6.08222427074612	0.025260530544299	0.997467749564131	ALG9
ENSG00000255561	-0.0822943861067964	1.89898926376661	0.0924027994383764	0.76503903200835	0.998714895110728	FDXACB1
ENSG00000137720	-0.192673861373991	2.77671342623796	0.978829529812149	0.337128928564361	0.998714895110728	CFAP68
ENSG00000184743	-0.00243810212315293	6.28804715165883	0.000790636822528537	0.977913521865641	0.999174947493792	ATL3
ENSG00000133318	-0.03990925814338	8.19845567934685	0.222369305254856	0.643569436114482	0.998714895110728	RTN3
ENSG00000188070	-0.0321007482124483	5.64081619316061	0.0635536877207779	0.804155772487209	0.998714895110728	ZFTA
ENSG00000168005	0.0504431722433782	5.62238604273571	0.283466207891525	0.601711637565135	0.998714895110728	SPINDOC
ENSG00000166788	-0.107725158007646	6.07132729169519	1.64264809480493	0.218118686633639	0.998714895110728	SAAL1
ENSG00000185522	-0.111678943913311	0.625791194036004	0.0648935254630822	0.802148543978184	0.998714895110728	LMNTD2
ENSG00000254815	-0.252157769906108	0.887950047531092	0.398176418921503	0.536890972373974	0.998714895110728	LMNTD2-AS1
ENSG00000099849	-0.0424759838349153	3.53587621285939	0.0537554454445923	0.819574855452084	0.998714895110728	RASSF7
ENSG00000070047	-0.127776504324646	6.24687898759393	1.51461536572431	0.236119040140723	0.998714895110728	PHRF1
ENSG00000069696	0.215175343667353	-0.544882895553231	0.130502053825622	0.722610226469789	0.998714895110728	DRD4
ENSG00000288675	0.239803498708194	-0.163599355407234	0.242856873087619	0.628805529593614	0.998714895110728	PANO1
ENSG00000197702	-0.0957517338473694	4.40922219424751	0.617984866612397	0.44321747292494	0.998714895110728	PARVA
ENSG00000162222	0.159413476008432	5.02003771920933	1.90095419174154	0.186833325727989	0.998714895110728	TTC9C
ENSG00000185670	-0.255718033868286	2.37264245058849	1.24388907523029	0.281098815991304	0.998714895110728	ZBTB3
ENSG00000168002	0.112273312585616	6.12313251522616	1.67378597446681	0.214010529329534	0.998714895110728	POLR2G
ENSG00000162227	-0.132210592657549	4.3455269309928	1.06569209676573	0.317183873491776	0.998714895110728	TAF6L
ENSG00000168569	0.0621302313470488	4.30735992796727	0.245168474088058	0.627189235125718	0.998714895110728	TMEM223
ENSG00000269176	0.191189568063112	0.667175329019676	0.253317669715351	0.621566536345174	0.998714895110728	NA
ENSG00000185475	0.144721864012088	4.80455687414747	1.10730831991397	0.308210285507865	0.998714895110728	TMEM179B
ENSG00000162231	-0.00871297512490359	6.38849730409148	0.00601004220348077	0.939161893239509	0.998870076029728	NXF1
ENSG00000256690	0.448801295933834	0.774480158799361	1.33344825029757	0.265049714360527	0.998714895110728	STX5-DT
ENSG00000156599	-0.123840679601813	6.74762130788416	2.00659203460479	0.175680240427547	0.998714895110728	ZDHHC5
ENSG00000256034	0.263867997426751	0.3685904441487	0.280162568172854	0.603819039275827	0.998714895110728	NA
ENSG00000175581	0.00216071463101389	5.51583419251152	0.000464870874893542	0.98306328568942	0.999174947493792	MRPL48
ENSG00000181924	0.0251802937150819	6.28874536126524	0.0919405424587934	0.765608613861664	0.998714895110728	COA4
ENSG00000175575	0.115972540294872	4.75885036360246	0.906187058229825	0.355205786493255	0.998714895110728	PAAF1
ENSG00000175564	0.221338543883465	-0.223157898479249	0.197141067400573	0.662949853504625	0.998714895110728	UCP3
ENSG00000214517	-0.0136061918194861	6.26876262092936	0.0246590918779513	0.877172485182028	0.998714895110728	PPME1
ENSG00000175482	-0.826584527156366	-0.74928279954181	1.69880219504111	0.210781572081198	0.998714895110728	POLD4
ENSG00000172531	0.0424707070906615	7.03151839473393	0.255805357675211	0.619872910080833	0.998714895110728	PPP1CA
ENSG00000175634	0.0498326002399294	5.87986751408199	0.339421994078026	0.568235883594549	0.998714895110728	RPS6KB2
ENSG00000255949	0.430760461036746	0.967674425314112	1.58572783390935	0.2258940652301	0.998714895110728	RPS6KB2-AS1
ENSG00000172725	0.0377566560734951	5.4718364366221	0.166822679923483	0.688333565025934	0.998714895110728	CORO1B
ENSG00000172663	-0.0570247033172675	3.23031372962824	0.0866044374598937	0.772300571846635	0.998714895110728	TMEM134
ENSG00000162236	0.0514548693668689	5.30935227284484	0.266895568725187	0.612447282932282	0.998714895110728	STX5
ENSG00000166402	-0.125845455898376	6.60721865802174	1.8028075003425	0.198004155196091	0.998714895110728	TUB
ENSG00000182934	-0.000412298452196159	7.4495991699452	2.42668704357819e-05	0.996130064286141	0.999548937914602	SRPRA
ENSG00000110063	0.0521551001807083	5.1649535265833	0.257082576503906	0.619007427003268	0.998714895110728	DCPS
ENSG00000110080	0.0400432209803308	4.16738485853759	0.0851218161974062	0.77419967782687	0.998714895110728	ST3GAL4
ENSG00000198730	-0.0378033194065408	7.63853842545959	0.124292309068347	0.728999197274585	0.998714895110728	CTR9
ENSG00000236287	-0.0738278744946905	5.72959966790533	0.663883453973333	0.427084450606034	0.998714895110728	ZBED5
ENSG00000175390	0.0760025983327183	7.55526389386137	0.893576156590846	0.358485789499071	0.998714895110728	EIF3F
ENSG00000182255	-0.329953679018284	-0.0362984732332018	0.357824277100837	0.558041437424503	0.998714895110728	KCNA4
ENSG00000149743	-0.167483690374956	3.51788303481982	0.706166897902003	0.413028913064948	0.998714895110728	TRPT1
ENSG00000178202	0.088235562982429	6.95739662785828	1.07320047743436	0.315538251589085	0.998714895110728	POGLUT3
ENSG00000002330	0.0417443904586951	4.39795802739581	0.112441124420464	0.741712663086732	0.998714895110728	BAD
ENSG00000173153	-0.039818239217349	5.76048243434419	0.206187998182738	0.655835028513563	0.998714895110728	ESRRA
ENSG00000109861	0.0722896497135917	6.42489364838641	0.669297913765509	0.42524303188945	0.998714895110728	CTSC
ENSG00000184545	-0.238349148987019	4.32806026175866	3.21482297368336	0.091785685316385	0.998714895110728	DUSP8
ENSG00000233930	-0.617819481751213	-0.58369654653384	0.814668295722021	0.38005324925004	0.998714895110728	KRTAP5-AS1
ENSG00000235027	0.313447613108869	1.22822892156633	1.03580751263963	0.323853909774872	0.998714895110728	PRADX
ENSG00000117984	0.196961500534908	5.03213559532499	3.67511716934229	0.0731571174135119	0.998714895110728	CTSD
ENSG00000174547	0.167213456810987	6.11767509235626	3.64523603904198	0.0742216987205539	0.998714895110728	MRPL11
ENSG00000174516	0.147294484458972	3.34726211146512	0.735760884155727	0.403614601647803	0.998714895110728	PELI3
ENSG00000174483	-0.914507457636994	0.406296443608078	5.23983212267964	0.0359232747012098	0.998714895110728	BBS1
ENSG00000286688	-0.21849844230426	-0.771909592622533	0.0997106628159112	0.756234811241116	0.998714895110728	NA
ENSG00000174165	0.200957244478458	4.67462996913418	1.80625823235046	0.197597314351901	0.998714895110728	ZDHHC24
ENSG00000165915	0.0300882669704871	4.45295779245592	0.0430078890743853	0.838311531596217	0.998714895110728	SLC39A13
ENSG00000213619	-0.0188657443207663	6.36054978974782	0.0523927770030341	0.821833802562677	0.998714895110728	NDUFS3
ENSG00000110536	0.405993364806354	2.81791765513101	3.92194794301606	0.0650172013000657	0.998714895110728	PTPMT1
ENSG00000123444	-0.0590048484716609	4.43205153547747	0.245764379477504	0.626774124893536	0.998714895110728	KBTBD4
ENSG00000109919	0.0331829945495827	7.35297496150926	0.172863247381714	0.68307006035317	0.998714895110728	MTCH2
ENSG00000109920	-0.22725810506503	6.5686906337523	6.48821978128288	0.0214544638203646	0.98066615864516	FNBP4
ENSG00000271543	0.196627706966148	-0.506507292902792	0.110694525966943	0.743648874869878	0.998714895110728	NA
ENSG00000165434	0.0306226309939862	4.75886832613611	0.0811198643260681	0.779417598785688	0.998714895110728	PGM2L1
ENSG00000175536	-0.145319615717154	2.743043174466	0.423192941137969	0.524526431222535	0.998714895110728	LIPT2
ENSG00000254837	-0.0386604615497636	1.31028625031899	0.0162225031895091	0.900227169261429	0.998714895110728	LIPT2-AS1
ENSG00000174080	-0.203005954106497	3.51082506305866	1.62563214003386	0.220406487191228	0.998714895110728	CTSF
ENSG00000186907	0.0567946275929659	3.44242545583915	0.118255654339252	0.735385541945611	0.998714895110728	RTN4RL2
ENSG00000149150	0.00910138561966911	4.61919866193665	0.00545662240762653	0.94202491635608	0.999174947493792	SLC43A1
ENSG00000134809	0.0507558196319637	4.99049704017605	0.209495018863042	0.653281656457924	0.998714895110728	TIMM10
ENSG00000156587	0.125860864465116	1.98891852507198	0.158598918869571	0.69568261285986	0.998714895110728	UBE2L6
ENSG00000213593	-0.0179863413713082	6.45969846549546	0.0451783505635677	0.834344974775992	0.998714895110728	TMX2
ENSG00000149131	0.00555678163898994	1.80955841760928	0.000419949104210971	0.983902264918567	0.999174947493792	SERPING1
ENSG00000149575	-0.256347163794482	0.271743627494458	0.321830754000705	0.57833684800063	0.998714895110728	SCN2B
ENSG00000109854	-0.0152330173568941	5.09952544854852	0.0190229974210697	0.892011325294998	0.998714895110728	HTATIP2
ENSG00000110075	-0.0916811996801875	7.56829802734893	0.853077191321684	0.369323332412745	0.998714895110728	PPP6R3
ENSG00000180425	-0.235500642927866	2.55705016145967	0.828878760412373	0.376030199034784	0.998714895110728	C11orf71
ENSG00000076053	0.0657661819511896	4.80912840364291	0.336240524396459	0.570036153775054	0.998714895110728	RBM7
ENSG00000133794	-0.235613714978135	3.52478656837167	1.89650375270848	0.187322409574824	0.998714895110728	BMAL1
ENSG00000182985	-0.0684354610164681	6.5778626629083	0.583031020759485	0.456174236441158	0.998714895110728	CADM1
ENSG00000175567	0.0301654800798402	6.46226822657294	0.0724175534705004	0.791267969961795	0.998714895110728	UCP2
ENSG00000131626	-0.0709864185339549	6.94087712970537	0.703237314506457	0.413979295136736	0.998714895110728	PPFIA1
ENSG00000109927	-0.0847277087864767	0.785874586870926	0.0483236812075777	0.828770087386124	0.998714895110728	TECTA
ENSG00000120451	-0.162471112765769	4.7721856375976	1.52643557773123	0.234378443878757	0.998714895110728	SNX19
ENSG00000054965	0.143467498825923	6.50543066558153	3.00431219646169	0.102154714349779	0.998714895110728	FAM168A
ENSG00000149294	0.0812045663486528	5.2664498228454	0.652285325619832	0.431071612302436	0.998714895110728	NCAM1
ENSG00000173511	0.0852649418983484	5.04802736132598	0.515747848742693	0.482956287282214	0.998714895110728	VEGFB
ENSG00000172977	0.0522715761208131	5.56047802986766	0.331363787374095	0.572818153062682	0.998714895110728	KAT5
ENSG00000172922	0.00582134423773096	6.36679838756919	0.00496444793470191	0.944696487462078	0.999174947493792	RNASEH2C
ENSG00000254470	-0.0196722719601997	5.5276907192327	0.040457841761828	0.843107953102908	0.998714895110728	AP5B1
ENSG00000172757	0.0837538231352808	9.08632796682827	0.981003123802735	0.336608502426028	0.998714895110728	CFL1
ENSG00000172803	0.090895686447029	3.20263635900026	0.245439078880796	0.627000652179272	0.998714895110728	SNX32
ENSG00000172732	-0.165504120688987	4.9980982232706	2.40360567472203	0.140494066925061	0.998714895110728	MUS81
ENSG00000180773	0.069957640347716	5.57755984438887	0.619971740663804	0.442498987471327	0.998714895110728	SLC36A4
ENSG00000165323	0.0872459089212394	3.83629023072984	0.327650201707148	0.574955143108333	0.998714895110728	FAT3
ENSG00000066382	0.093968717437685	3.06912673757123	0.253646686586848	0.621341938266217	0.998714895110728	MPPED2
ENSG00000198331	-0.0866661497020284	2.79198771045177	0.178752301280204	0.678042187026631	0.998714895110728	HYLS1
ENSG00000110060	-0.0871906813877839	4.89973498914164	0.686050884755163	0.419623933864707	0.998714895110728	PUS3
ENSG00000165526	-0.0831328832779448	5.62049526937644	0.674357258452002	0.423533675675406	0.998714895110728	RPUSD4
ENSG00000166483	-0.204168640182619	6.2649546935819	5.34551598017506	0.0343346801542617	0.998714895110728	WEE1
ENSG00000110108	0.0979690235393635	6.67814969872663	1.45377145667678	0.24535040336073	0.998714895110728	TMEM109
ENSG00000006118	-0.0116211381680544	5.94651807362362	0.0151577759682721	0.903538784900009	0.998714895110728	TMEM132A
ENSG00000167311	0.11684276140491	2.42062053548068	0.249092535747132	0.624467280976005	0.998714895110728	ART5
ENSG00000129749	-0.478213277290922	-0.644439632054252	0.628150841200151	0.439560986132023	0.998714895110728	CHRNA10
ENSG00000148985	-0.10634018086676	4.56856405104965	0.794355755493635	0.38591623796815	0.998714895110728	PGAP2
ENSG00000177105	0.249597300680268	4.16614262943512	3.42815993179368	0.0825288423931065	0.998714895110728	RHOG
ENSG00000167325	-0.0121760074489037	8.48811104262297	0.0192774017175694	0.891296508407996	0.998714895110728	RRM1
ENSG00000255276	0.315794576312684	1.41726465732116	1.15532904712805	0.298286089723827	0.998714895110728	RRM1-AS1
ENSG00000187079	-0.0378269512468984	6.6628418051095	0.184855339748389	0.672934375458499	0.998714895110728	TEAD1
ENSG00000251381	-0.305302880021162	1.48695605665139	1.12040003599259	0.305460133333801	0.998714895110728	LINC00958
ENSG00000085733	-0.0629205818797306	7.64975584996462	0.585124099596431	0.45538101362951	0.998714895110728	CTTN
ENSG00000227097	-0.483309420408525	0.887295023605524	1.50088733508283	0.238161750138551	0.998714895110728	RPS28P7
ENSG00000182103	-0.16746941333353	0.748379328460575	0.133361612358462	0.719726225468859	0.998714895110728	FAM181B
ENSG00000137509	0.0847277668760111	6.50744076172051	0.889161483472837	0.359644422921981	0.998714895110728	PRCP
ENSG00000165490	-0.145958981136435	5.35285413864292	2.41835380968101	0.139362572807078	0.998714895110728	DDIAS
ENSG00000137502	-0.241072358645807	4.00577743724376	3.08378206561598	0.0980839684734659	0.998714895110728	RAB30
ENSG00000255503	0.702185665845581	-0.508033553967347	1.65044203836299	0.217080974205376	0.998714895110728	LINC02951
ENSG00000254559	0.110994768710072	0.125480868846343	0.0569713749161391	0.814360934241732	0.998714895110728	NA
ENSG00000142082	-0.0474114183671478	4.1547368732829	0.12117756442712	0.732271975723624	0.998714895110728	SIRT3
ENSG00000142102	-0.509962648196738	4.78512914862353	8.13355945715715	0.0114832384525174	0.891860037207455	PGGHG
ENSG00000254910	-0.292233475157838	0.660620967513779	0.356219010007459	0.558916272400685	0.998714895110728	NA
ENSG00000182272	-0.143189432531801	3.52263181071614	0.550158946051159	0.468938551242269	0.998714895110728	B4GALNT4
ENSG00000184363	0.930799519854368	0.272481262970368	4.15955890387679	0.0581672293775016	0.998714895110728	PKP3
ENSG00000185187	0.111999054572835	3.59768023089065	0.375822813537485	0.548412771791615	0.998714895110728	SIGIRR
ENSG00000175591	-0.0332930054895145	1.95214641340106	0.0130777285486062	0.910368501862314	0.998714895110728	P2RY2
ENSG00000185885	0.109318951535935	2.26539828513732	0.173097140325486	0.682868453795346	0.998714895110728	IFITM1
ENSG00000166257	0.0685511723372715	1.3872907112165	0.0431085583923421	0.838125271314013	0.998714895110728	SCN3B
ENSG00000166261	-0.373357002699188	4.43234991627483	6.85242973515362	0.0185910058311085	0.944428562479432	ZNF202
ENSG00000171204	-0.146423550819292	5.9598432781452	2.71501267423047	0.118788610041595	0.998714895110728	TMEM126B
ENSG00000171202	0.0518969245215891	4.18356296692749	0.15262891342389	0.701158108352838	0.998714895110728	TMEM126A
ENSG00000179071	0.0500622364073138	1.87877974353176	0.0385831732147818	0.846735471370934	0.998714895110728	CCDC89
ENSG00000142089	-0.101721491649242	1.43970872168076	0.123856362396727	0.729454452264802	0.998714895110728	IFITM3
ENSG00000151366	0.09813179354799	3.48864867642972	0.387329044474689	0.54242385154927	0.998714895110728	NDUFC2
ENSG00000132275	-0.0874228260582117	4.96351916655835	0.686777836270642	0.419382748922801	0.998714895110728	RRP8
ENSG00000166333	0.0710989478291425	5.99932359546366	0.653461395587158	0.430664622514437	0.998714895110728	ILK
ENSG00000158042	-0.0299341605658634	5.81197459832618	0.105572581069307	0.749427173158189	0.998714895110728	MRPL17
ENSG00000166341	0.229804803170474	2.32487795219609	0.624868705983114	0.440736170280913	0.998714895110728	DCHS1
ENSG00000159063	0.105314931248831	6.43648551046102	1.01692031728799	0.328171259569881	0.998714895110728	ALG8
ENSG00000137507	-0.126231883902953	0.326627665296853	0.0906322001037828	0.767229287118543	0.998714895110728	LRRC32
ENSG00000182704	0.0975839945195074	3.71394083110859	0.395940444285275	0.538022703646716	0.998714895110728	TSKU
ENSG00000261578	-0.628606337538227	-0.177711675488219	1.18197173844465	0.292968428591561	0.998714895110728	NA
ENSG00000078124	-0.037977174749467	5.51052716397943	0.137460383646444	0.715653277991954	0.998714895110728	ACER3
ENSG00000149260	0.283801880014181	3.08507065949719	1.81315040230318	0.196787890454787	0.998714895110728	CAPN5
ENSG00000168014	-0.117799227548079	5.71324223108028	1.29071289162675	0.272550345798011	0.998714895110728	C2CD3
ENSG00000284922	0.246918755050349	1.89247298470319	0.766121955345625	0.394294001282846	0.998714895110728	LRTOMT
ENSG00000149231	-0.143665776929158	5.13400100964923	1.85248889341388	0.192247299893825	0.998714895110728	CCDC82
ENSG00000183340	-0.239481463758738	3.59714285813002	2.25412963135709	0.152620980453414	0.998714895110728	JRKL
ENSG00000170325	0.0500238780263325	4.51762828650179	0.169827624344605	0.685701389259356	0.998714895110728	PRDM10
ENSG00000172409	-0.141965744852745	4.79341846164973	1.6627146494559	0.215459760832001	0.998714895110728	CLP1
ENSG00000168066	-0.0704380027179358	8.52915961598698	0.74813848471332	0.399774619506699	0.998714895110728	SF1
ENSG00000166452	-0.0121790801362976	4.14021769782434	0.00876690281061474	0.926557346504262	0.998714895110728	AKIP1
ENSG00000175348	0.0133288246232938	4.35616239077167	0.0102385847213431	0.920652677278117	0.998714895110728	TMEM9B
ENSG00000184014	-0.0181415915326408	6.99583197987066	0.0503172720147758	0.825334853687829	0.998714895110728	DENND5A
ENSG00000166471	-0.0158744660011694	5.7340125775237	0.0296203932951211	0.865499790886185	0.998714895110728	TMEM41B
ENSG00000205339	-0.0520402565250413	9.17506368240392	0.303334279982771	0.589363219375487	0.998714895110728	IPO7
ENSG00000167987	0.102321144512086	4.8713302136479	0.856700836574229	0.368334215640675	0.998714895110728	VPS37C
ENSG00000167986	0.014940327320558	9.210389533422	0.030251679521155	0.864089183758467	0.998714895110728	DDB1
ENSG00000149476	0.0475288541560454	4.97903837871763	0.141227586813757	0.711970675361432	0.998714895110728	TKFC
ENSG00000162144	0.139836294409972	4.78145242224183	1.35169132422379	0.261931580941726	0.998714895110728	CYB561A3
ENSG00000149532	0.0111540163596704	7.26855452608039	0.0159131673370691	0.901177601988767	0.998714895110728	CPSF7
ENSG00000256591	0.138057705325023	0.737378399242008	0.139254071613419	0.713892749380862	0.998714895110728	NA
ENSG00000167985	-0.0458873570624437	2.18867861786978	0.0392424313052202	0.845449539399232	0.998714895110728	SDHAF2
ENSG00000162148	-0.069746468608936	-0.147594330604819	0.0174806103554164	0.896453547489008	0.998714895110728	SAXO4
ENSG00000204950	-0.872673952640327	-0.266828717091867	2.2706174426579	0.151221963457616	0.998714895110728	LRRC10B
ENSG00000149016	-0.182225270126999	3.69815077724113	1.44031588047121	0.247455389466006	0.998714895110728	TUT1
ENSG00000149480	-0.0062757338874525	8.03426678034138	0.00453488851675316	0.947139223365908	0.999174947493792	MTA2
ENSG00000149499	-0.119016242391367	5.10180300283973	0.927134844121185	0.349852753749177	0.998714895110728	EML3
ENSG00000149489	0.0630134433873612	0.6798158470466	0.0226059114058398	0.882354500499865	0.998714895110728	ROM1
ENSG00000149541	0.045501111348893	5.08348221901891	0.172940878305246	0.683003127676457	0.998714895110728	B3GAT3
ENSG00000089597	0.112101001233246	8.96295378533354	1.71429709114932	0.208812758883603	0.998714895110728	GANAB
ENSG00000185085	0.18050594480394	5.35759557601226	3.26606399445754	0.0894544651935539	0.998714895110728	INTS5
ENSG00000214756	0.190181404361735	1.3132204599411	0.371112654389933	0.550901220475382	0.998714895110728	CSKMT
ENSG00000204922	-0.0113335730804438	4.74091714325209	0.00858712294948347	0.927311969095274	0.998714895110728	UQCC3
ENSG00000162191	0.0401691924358855	6.59576061394111	0.227908305546999	0.639497333181883	0.998714895110728	UBXN1
ENSG00000214753	0.347546952674676	5.61817740347381	13.8708834513477	0.00182859933021794	0.464172714040104	HNRNPUL2
ENSG00000150768	0.024611466274913	7.6490922756457	0.0764586291569994	0.785674496388298	0.998714895110728	DLAT
ENSG00000166352	0.04132246505693	4.62089436225491	0.118956960072111	0.73463432070274	0.998714895110728	IFTAP
ENSG00000150773	-0.364671632969156	2.16490080010531	2.18673812523443	0.158507597125587	0.998714895110728	PIH1D2
ENSG00000186635	-0.0947890250685585	6.26945584857607	1.17375239131321	0.29459502665357	0.998714895110728	ARAP1
ENSG00000176485	0.0304527764837252	3.59045411774401	0.0358028944953582	0.852288576964803	0.998714895110728	PLAAT3
ENSG00000133316	-0.0543145256306876	5.42896008862357	0.3119328863713	0.584183448016117	0.998714895110728	WDR74
ENSG00000072518	0.0388882328456071	6.30047555761809	0.138141686852591	0.714983028729254	0.998714895110728	MARK2
ENSG00000165916	0.0337292911101263	7.36889109328514	0.0892320533902061	0.768977942686003	0.998714895110728	PSMC3
ENSG00000171533	-0.450630274996138	-0.584432189904641	0.499991042212939	0.489616001816126	0.998714895110728	MAP6
ENSG00000214530	0.112328292493345	3.61986176658151	0.542473770444295	0.4720089447583	0.998714895110728	STARD10
ENSG00000255121	-0.284344691500882	2.18501107768639	1.04500709670725	0.321779874701161	0.998714895110728	CENATAC-DT
ENSG00000186166	-0.000690123655043286	3.4838867325922	1.57802129863814e-05	0.996879286154437	0.999548937914602	CENATAC
ENSG00000118181	0.049829491260745	9.09280100972524	0.255937954794332	0.619782930899441	0.998714895110728	RPS25
ENSG00000196655	0.14477557127192	4.79260670873663	1.59858836057193	0.224106462629306	0.998714895110728	TRAPPC4
ENSG00000255114	0.710970089941048	0.728448171393294	2.99784830882081	0.102494608827868	0.998714895110728	HYOU1-AS1
ENSG00000271751	-0.439311586223398	-0.471866900774505	0.554220871260859	0.467329250666441	0.998714895110728	NA
ENSG00000172375	-0.121917697135575	4.58724347324467	0.790648990953881	0.387000763594125	0.998714895110728	C2CD2L
ENSG00000172273	-0.0107326945284347	4.46516114670921	0.00788054612651376	0.930357963474988	0.998714895110728	HINFP
ENSG00000172350	-0.138763896044317	2.270342445569	0.271452360039518	0.609453311891169	0.998714895110728	ABCG4
ENSG00000160703	0.0767143445395945	5.02116819365781	0.326995227729308	0.575333732922956	0.998714895110728	NLRX1
ENSG00000076706	0.0617061752171231	5.6434746192557	0.456127735934157	0.509026569784021	0.998714895110728	MCAM
ENSG00000287934	-0.264438563759752	0.55714477547967	0.412853824122267	0.529571668574367	0.998714895110728	NA
ENSG00000173020	-0.0948623248140587	6.75261166799185	1.24312159516329	0.281241919797976	0.998714895110728	GRK2
ENSG00000172932	-0.169778800051667	3.64625053508168	1.14930900027114	0.299505911901512	0.998714895110728	ANKRD13D
ENSG00000172830	-0.0551634316877483	4.14617104559947	0.123754341285522	0.729561122698071	0.998714895110728	SSH3
ENSG00000172613	-0.0439811933382872	4.52984676144389	0.114141785237084	0.739843473572873	0.998714895110728	RAD9A
ENSG00000110697	-0.0179275173184956	4.84881155229202	0.02317736074063	0.880888815294756	0.998714895110728	PITPNM1
ENSG00000167797	0.0364969875023743	4.2493486988455	0.0873970274184328	0.771292607061564	0.998714895110728	CDK2AP2
ENSG00000084207	0.165512818363445	7.90087540907577	2.50416384979537	0.132995051811917	0.998714895110728	GSTP1
ENSG00000167792	0.00449106687062	7.27372406246859	0.00273998560203769	0.958898064455621	0.999174947493792	NDUFV1
ENSG00000167799	0.176199336841412	2.59778509162827	0.650775277059775	0.43159507552607	0.998714895110728	NUDT8
ENSG00000132256	0.0605478617910472	2.35262805685176	0.0568996311837053	0.814475525844223	0.998714895110728	TRIM5
ENSG00000132254	0.0241401975787885	6.5488169555422	0.0805576096768368	0.780161807690864	0.998714895110728	ARFIP2
ENSG00000132286	-0.0111141611387577	5.10146924008206	0.0123153325389953	0.913008654639971	0.998714895110728	TIMM10B
ENSG00000254595	0.641977193841347	-0.684515545879134	0.904846619018591	0.355552350886029	0.998714895110728	NA
ENSG00000166340	0.0206742739724478	5.02057148596605	0.0379087937187618	0.848062786296625	0.998714895110728	TPP1
ENSG00000134824	0.097718287209782	6.4249663476972	1.26791624887805	0.276667923633697	0.998714895110728	FADS2
ENSG00000173113	0.176946211864927	6.62128806046656	3.04355158669282	0.100120025033881	0.998714895110728	TRMT112
ENSG00000137504	0.000443408884519448	6.97612695112075	2.3172187070596e-05	0.996218357569605	0.999548937914602	CREBZF
ENSG00000188211	-0.043090370051728	6.4686745527093	0.278359359075506	0.604976095428855	0.998714895110728	NCR3LG1
ENSG00000260196	-0.0944927563938642	4.14698418171375	0.541487673454851	0.472405362775925	0.998714895110728	NA
ENSG00000109906	-0.357277784316796	2.81671231447763	2.91893469537451	0.106755227126556	0.998714895110728	ZBTB16
ENSG00000006611	0.290767273322577	3.10144811608249	1.51846276826036	0.235550647349688	0.998714895110728	USH1C
ENSG00000188162	0.522588559613421	1.22867381481686	2.50429987843781	0.132985242370387	0.998714895110728	OTOG
ENSG00000166387	0.103383025681802	2.42330841078096	0.187238882551258	0.670966855065531	0.998714895110728	PPFIBP2
ENSG00000137656	0.126326164979236	4.74842676860546	1.15754480760594	0.297838831899841	0.998714895110728	BUD13
ENSG00000109917	-0.0810152433076614	6.59877809253348	0.802596772750203	0.383521356346748	0.998714895110728	ZPR1
ENSG00000160584	-0.171536640135234	5.42085341701458	3.2367536541273	0.0907792171414028	0.998714895110728	SIK3
ENSG00000168000	0.107381728080491	0.590309422316599	0.0716785316389014	0.792308935708533	0.998714895110728	BSCL2
ENSG00000182791	1.20414119184492	0.563082130772246	9.26240830570936	0.0077035213474236	0.758017844944519	CCDC87
ENSG00000173992	0.134953021524267	4.18936483158291	0.87488356636091	0.363429287769785	0.998714895110728	CCS
ENSG00000239306	-0.0812110828877297	6.79736755684639	0.439204752281615	0.516885367371367	0.998714895110728	RBM14
ENSG00000173933	-0.147961724520043	3.4446030859904	0.835636296961936	0.374139261315995	0.998714895110728	RBM4
ENSG00000173914	0.0327611287804963	4.50035726039264	0.073175253819788	0.790206614138643	0.998714895110728	RBM4B
ENSG00000134909	0.0188947282885615	4.89961388849404	0.0299169832334442	0.864835149760873	0.998714895110728	ARHGAP32
ENSG00000171714	0.12773635584076	5.67934311074278	2.01105701440864	0.175227429660542	0.998714895110728	ANO5
ENSG00000187486	0.248354539420633	3.26016971670759	2.08448387548227	0.167985250733222	0.998714895110728	KCNJ11
ENSG00000110711	0.0608002986364083	5.41803105896782	0.426472177094003	0.522944740204347	0.998714895110728	AIP
ENSG00000172890	-0.193840180726385	4.87643785845509	3.03967595122188	0.100318821522716	0.998714895110728	NADSYN1
ENSG00000161328	0.359765597974784	0.325678250873564	0.763392521637373	0.395118442035337	0.998714895110728	LRRC56
ENSG00000006071	-0.375014872197996	1.36253783703363	1.42122791462257	0.250482375344075	0.998714895110728	ABCC8
ENSG00000137492	-0.0283597084270204	6.51550753936558	0.118714402189217	0.734893860138752	0.998714895110728	THAP12
ENSG00000179240	-0.456787090175383	3.63118468352735	7.950082148961	0.0122792557325467	0.899879347931196	GVQW3
ENSG00000198561	0.0555066004349139	2.32914366201466	0.0538963332535466	0.819343034317666	0.998714895110728	CTNND1
ENSG00000074319	-0.0123810626195435	5.69561933660092	0.0189273166794304	0.8922814268617	0.998714895110728	TSG101
ENSG00000151116	-0.0258764954390948	4.18833021046459	0.0309509814113959	0.862544216140905	0.998714895110728	UEVLD
ENSG00000179119	-0.0963665330302707	6.14433969078199	1.25181343489302	0.27962697249139	0.998714895110728	SPTY2D1
ENSG00000129757	0.255460057235729	2.12405834308576	0.90672491101854	0.35506686480979	0.998714895110728	CDKN1C
ENSG00000246250	-0.506868817773984	1.7416162804282	3.66799289050126	0.07340929437492	0.998714895110728	NA
ENSG00000283375	0.37231470333876	-0.0913860480773441	0.469615352808611	0.502915178198185	0.998714895110728	NA
ENSG00000166199	-0.0808634563555096	5.029186888725	0.635164149405702	0.437066650224653	0.998714895110728	ALKBH3
ENSG00000213693	0.398826204968114	-0.663487385177586	0.518258847340829	0.481909392259993	0.998714895110728	SEC14L1P1
ENSG00000110455	-0.513905342108816	2.69149657242192	5.49006129196715	0.0322913898564621	0.998714895110728	ACCS
ENSG00000052850	0.255050769622575	5.25935124886973	6.13204427838408	0.0247540707700737	0.997147096298245	ALX4
ENSG00000151348	0.150187004570156	6.56446632247068	3.08237559158633	0.0981543117158572	0.998714895110728	EXT2
ENSG00000173898	-0.0828043849060002	7.12843928975085	1.02538591876032	0.326226189850166	0.998714895110728	SPTBN2
ENSG00000166441	0.112615057624197	9.85390660916561	1.33332990454836	0.265070102984834	0.998714895110728	RPL27A
ENSG00000254665	-0.402350530846307	-0.814649020550588	0.248727588579237	0.624719285689679	0.998714895110728	NA
ENSG00000137692	0.0180529486936787	7.05206702417692	0.0471571105616961	0.830814886640669	0.998714895110728	DCUN1D5
ENSG00000187240	0.153770927610961	7.12218099254146	3.14829441043181	0.0949210833085103	0.998714895110728	DYNC2H1
ENSG00000174915	-0.0634995460608966	5.51064152672893	0.450458939831371	0.511634950943407	0.998714895110728	PTDSS2
ENSG00000149089	0.0641427258709621	5.45902600395021	0.464110726918132	0.505393512705496	0.998714895110728	APIP
ENSG00000110435	0.0500668745552624	6.27037989396991	0.311315009208751	0.584552485052097	0.998714895110728	PDHX
ENSG00000019505	0.320643705777605	2.51713374215743	1.62498420395645	0.220494210724121	0.998714895110728	SYT13
ENSG00000177595	-0.399705913256946	4.73791360897655	7.69681593668308	0.0134835889672172	0.921943554787959	PIDD1
ENSG00000186318	0.0576072857271838	4.72052083015136	0.24579059287007	0.626755879064602	0.998714895110728	BACE1
ENSG00000048649	-0.0518274072084584	6.90632241219365	0.305746934582329	0.587900167332876	0.998714895110728	RSF1
ENSG00000166106	-0.194969633009337	2.55083857771556	0.695023685834628	0.416662075677301	0.998714895110728	ADAMTS15
ENSG00000177042	-0.0787701194081379	3.97797486658272	0.203696050558852	0.65777558072092	0.998714895110728	TMEM80
ENSG00000149554	-0.0726096104596457	6.5294341667561	0.715759709130286	0.409940481590248	0.998714895110728	CHEK1
ENSG00000072952	-0.955229182709629	-0.886327768828555	1.94057739302375	0.182548821874797	0.998714895110728	IRAG1
ENSG00000186714	-0.138498856900423	-0.506684688867689	0.0514860895251319	0.82335407735108	0.998714895110728	CCDC73
ENSG00000177963	0.00132279047701496	6.48617015591584	0.000241889005473712	0.987782335385459	0.999436920170959	RIC8A
ENSG00000172269	-0.0576360280635444	5.60617752907019	0.342855033428706	0.566306020864629	0.998714895110728	DPAGT1
ENSG00000279672	-0.348418772600593	1.92560038561857	1.80686713229096	0.197525635005563	0.998714895110728	NA
ENSG00000180720	0.268706875133556	0.857699520222325	0.52676339034819	0.478392324036865	0.998714895110728	CHRM4
ENSG00000137727	-0.0992900802899665	3.67200101277172	0.439766799194692	0.51662084297471	0.998714895110728	ARHGAP20
ENSG00000170959	-0.0339937523648692	0.859727256655369	0.00854858846896643	0.927474751288598	0.998714895110728	DCDC1
ENSG00000170322	0.018539616155235	6.73137774644359	0.0460096753634436	0.832852216963066	0.998714895110728	NFRKB
ENSG00000110497	-0.183645396407152	5.86541157850202	3.48710330061301	0.0801691592826035	0.998714895110728	AMBRA1
ENSG00000154114	0.0486502811342251	4.32557584803717	0.131110157089603	0.721993936094854	0.998714895110728	TBCEL
ENSG00000050165	0.407157248057767	2.57728567700691	3.17389183650694	0.0936998578872992	0.998714895110728	DKK3
ENSG00000129167	0.245409139377809	-0.434148280887848	0.131728883934282	0.721368546353875	0.998714895110728	TPH1
ENSG00000175224	-0.0036743433835698	6.53176127786928	0.0018170413483989	0.966523390589783	0.999174947493792	ATG13
ENSG00000133816	0.0830976051771841	4.43046524598774	0.348628057535424	0.563090108150415	0.998714895110728	MICAL2
ENSG00000126500	0.584868008346326	-0.471382462903144	1.12159442309845	0.305210919261503	0.998714895110728	FLRT1
ENSG00000150433	-0.0186501763583425	4.07099875638478	0.019189570503291	0.891542746688563	0.998714895110728	TMEM218
ENSG00000110693	0.131241683464839	3.28065970910011	0.614837401373688	0.444359513675733	0.998714895110728	SOX6
ENSG00000137486	0.259539023778096	4.71548874518049	4.90246270961705	0.0415933242467219	0.998714895110728	ARRB1
ENSG00000064309	-0.0666131863280344	5.32988406893614	0.460793417896484	0.506897577494931	0.998714895110728	CDON
ENSG00000244398	-0.0334027240880648	2.47281022717757	0.0205655156493287	0.887748961043599	0.998714895110728	RPL36AP37
ENSG00000110700	-0.00583015295111128	8.98506376559044	0.00465627844198543	0.946437556800829	0.999174947493792	RPS13
ENSG00000272034	0.566284895869909	-0.623137148265519	0.777095648154371	0.391005491329469	0.998714895110728	SNORD14A
ENSG00000011405	0.018286046503648	7.1413139936746	0.040544208775389	0.842942964354542	0.998714895110728	PIK3C2A
ENSG00000110011	0.27915437125582	3.00648937707692	2.07363623906985	0.169031408679677	0.998714895110728	DNAJC4
ENSG00000156603	-0.229595996138833	3.81527203551571	2.54628225708528	0.129999317832311	0.998714895110728	MED19
ENSG00000255435	-0.0126814511561502	-0.192027375390835	0.000582868082168337	0.981035602077216	0.999174947493792	TTC36-AS1
ENSG00000149582	-0.20767721263599	3.2573111152353	1.45313152122366	0.245449981677331	0.998714895110728	TMEM25
ENSG00000118096	-0.0790777732496187	5.53192209858574	0.773484286668526	0.3920831207837	0.998714895110728	IFT46
ENSG00000118058	-0.00881495625230061	6.88761205438321	0.00673708505335062	0.935595366395914	0.998723930077782	KMT2A
ENSG00000135365	-0.00849545402758443	5.52315466763408	0.00711622257553223	0.933812382484755	0.998714895110728	PHF21A
ENSG00000133895	0.0439232504293125	6.44953850350476	0.256803374160986	0.619196389894534	0.998714895110728	MEN1
ENSG00000173465	0.0337049970612064	4.96471063461894	0.06585232648109	0.800725709634839	0.998714895110728	ZNRD2
ENSG00000176973	-0.439473270015567	-0.175891399244301	0.634444422418258	0.437321579540177	0.998714895110728	FAM89B
ENSG00000173442	-0.132637699465846	3.6050500138898	0.427444006396955	0.522477675936333	0.998714895110728	EHBP1L1
ENSG00000173327	-0.0300152736143776	5.53372296443659	0.104126020365217	0.751087224612016	0.998714895110728	MAP3K11
ENSG00000197136	0.0784405950988792	6.34087850366218	0.801820672499239	0.383745943930619	0.998714895110728	PCNX3
ENSG00000213445	0.124338133420305	4.70233645458625	0.988828592833973	0.334744266693069	0.998714895110728	SIPA1
ENSG00000168056	-0.130551736462817	5.17530347552811	1.62318584795573	0.220737924108315	0.998714895110728	LTBP3
ENSG00000168040	-0.0258194412861682	5.46425506269539	0.0744809806585593	0.788391407927199	0.998714895110728	FADD
ENSG00000254721	0.0494239483246229	1.84615266181215	0.0336660448232827	0.856710514087986	0.998714895110728	NA
ENSG00000255539	-0.283911549088827	-0.471174875068966	0.29205769018177	0.596304687051093	0.998714895110728	NA
ENSG00000160613	0.0205290960837048	5.21727220172131	0.0405298847420672	0.842970315174757	0.998714895110728	PCSK7
ENSG00000110367	0.0255790001963384	8.22262287710468	0.0457019324739855	0.833403150435708	0.998714895110728	DDX6
ENSG00000095139	0.00436766168429034	8.64419119142518	0.00258581715777763	0.96007003894054	0.999174947493792	ARCN1
ENSG00000149196	0.00884157359464948	5.24023649765734	0.00664969578688088	0.93601344952386	0.998723930077782	HIKESHI
ENSG00000167992	-0.682111459260221	-0.20683073321081	1.97479645043354	0.178947354720822	0.998714895110728	VWCE
ENSG00000137497	0.0121221298356776	7.54335273502276	0.0156816187652057	0.901895196945118	0.998714895110728	NUMA1
ENSG00000110330	-0.0736634937080224	5.58659922805465	0.53407650358643	0.475402799100021	0.998714895110728	BIRC2
ENSG00000082175	-0.535702534904889	1.09522614581133	2.22007837625705	0.155561034154879	0.998714895110728	PGR
ENSG00000023171	-0.24388394245111	3.89318800355959	3.0776233315426	0.0983924362361852	0.998714895110728	GRAMD1B
ENSG00000177106	-1.47849913724389	-0.886602799767817	4.40301299327019	0.052006920074427	0.998714895110728	EPS8L2
ENSG00000167770	0.0619738638461844	6.58196910030882	0.478838945873782	0.498810414168082	0.998714895110728	OTUB1
ENSG00000185627	0.0320558078016052	7.12398923826136	0.127077995879375	0.726111237843029	0.998714895110728	PSMD13
ENSG00000149090	0.334265375240784	0.194448943114819	0.426282709161231	0.523035888437246	0.998714895110728	PAMR1
ENSG00000110171	-0.297002773696537	3.53858442893184	3.22686747656407	0.0912312931664387	0.998714895110728	TRIM3
ENSG00000211450	-0.226194431396742	2.4255450075269	0.905959853096184	0.355264494850025	0.998714895110728	SELENOH
ENSG00000110492	0.161492930985077	6.5302512797981	1.62609571964102	0.220343751077573	0.998714895110728	MDK
ENSG00000142186	0.105373685595469	6.74402194068029	1.60416534968714	0.22333693902936	0.998714895110728	SCYL1
ENSG00000019144	0.0593008384361866	4.94082118427871	0.313779333237787	0.583083506819456	0.998714895110728	PHLDB1
ENSG00000085741	-0.206289817249356	3.1039175487113	0.828630021888645	0.376100072857545	0.998714895110728	WNT11
ENSG00000165458	-0.0256162624556065	7.06930627886046	0.0782987668607229	0.783180402978242	0.998714895110728	INPPL1
ENSG00000026508	-0.209364531570846	2.30048924345181	0.671187704930351	0.424603275314827	0.998714895110728	CD44
ENSG00000137474	-0.278502126949698	0.746430362132976	0.606425365226753	0.447435291915689	0.998714895110728	MYO7A
ENSG00000166833	0.160437105764058	3.42272449711128	0.798530428074991	0.384700264339038	0.998714895110728	NAV2
ENSG00000070081	-0.0216566152797611	6.22264368964176	0.0678583836248438	0.797784206820434	0.998714895110728	NUCB2
ENSG00000110218	-0.133337359585919	4.55481962347018	1.36296763462176	0.260028554511682	0.998714895110728	PANX1
ENSG00000250519	0.854007323894468	0.664497196239666	5.0788855911965	0.0385085968839557	0.998714895110728	NA
ENSG00000256745	-0.10247972959241	-0.508620852370314	0.0334615285736891	0.85714126732739	0.998714895110728	ARPC3P3
ENSG00000254986	0.0728593904812739	5.36767347460825	0.617352897986937	0.443446398147402	0.998714895110728	DPP3
ENSG00000085063	-0.11392666441656	5.41357850173172	1.20982490576552	0.287546435986768	0.998714895110728	CD59
ENSG00000110429	0.031311988140219	6.2144502944509	0.093618048400802	0.763549051406026	0.998714895110728	FBXO3
ENSG00000133805	0.361886789904943	0.783523832390417	0.938342366316923	0.347036451582237	0.998714895110728	AMPD3
ENSG00000177951	0.0526632386143315	5.36861141173595	0.261493016216122	0.616039596137956	0.998714895110728	BET1L
ENSG00000148935	0.187504311647898	-0.685505556411003	0.0933244290483653	0.763908071570557	0.998714895110728	GAS2
ENSG00000188486	0.182680502125113	6.47428387887513	3.13169323502319	0.0957232402488983	0.998714895110728	H2AX
ENSG00000185201	-0.136402227894143	2.49412483793245	0.317628281844412	0.580804398781828	0.998714895110728	IFITM2
ENSG00000110200	0.0807967491609053	5.15147776290803	0.564406419874461	0.463334187039018	0.998714895110728	ANAPC15
ENSG00000184154	0.705314533786265	1.22319325384286	4.49932786444102	0.0497820620462608	0.998714895110728	LRRC51
ENSG00000110756	-0.0854834022508539	5.81010675392505	0.997633772420915	0.332664106926773	0.998714895110728	HPS5
ENSG00000110768	-0.109462098400815	6.17806806764007	1.27318873817391	0.275708210054414	0.998714895110728	GTF2H1
ENSG00000134333	-0.0147360839925236	10.7522760443327	0.0272221424746495	0.871005218140056	0.998714895110728	LDHA
ENSG00000204381	-0.0932527838958159	4.41989028066191	0.512710916873345	0.484227681094627	0.998714895110728	LAYN
ENSG00000170145	-0.0977639235074867	5.9488904153448	1.19942447505195	0.289554924214937	0.998714895110728	SIK2
ENSG00000151117	0.115010711435434	2.03454231065337	0.22255261042223	0.643433679867494	0.998714895110728	TMEM86A
ENSG00000166086	0.11500998052654	6.50088480165054	1.63409347293111	0.219265023389992	0.998714895110728	JAM3
ENSG00000255348	0.179784291387303	-0.0806263058378318	0.119734575290893	0.733804266566006	0.998714895110728	NA
ENSG00000151502	0.1071263796425	6.28891594776427	1.56355540124254	0.229019504825317	0.998714895110728	VPS26B
ENSG00000151500	-0.00230814566788895	5.31039453612301	0.000563226319330598	0.981357811167413	0.999174947493792	THYN1
ENSG00000151498	-0.160636312817265	4.78146589671223	1.95261405468498	0.18127173687468	0.998714895110728	ACAD8
ENSG00000149311	0.00379793095551515	6.41863435525586	0.00179834291743201	0.966695972876941	0.999174947493792	ATM
ENSG00000166105	-0.242271411956669	2.45575363537016	1.11315820550595	0.306977202152523	0.998714895110728	GLB1L3
ENSG00000177030	0.043073837684111	6.85597944819384	0.240319369548196	0.630590922842611	0.998714895110728	DEAF1
ENSG00000162105	0.238776461858025	0.68257147980163	0.280539028131379	0.603578085560261	0.998714895110728	SHANK2
ENSG00000151503	-0.000630477755537016	8.10675942365302	6.1266935025028e-05	0.993850963120141	0.999548937914602	NCAPD3
ENSG00000183020	-0.0135085456667512	6.87408526155188	0.0280973433887891	0.868968211899463	0.998714895110728	AP2A2
ENSG00000172893	0.0114156495624647	7.09816026299561	0.0173113188633403	0.896953088211911	0.998714895110728	DHCR7
ENSG00000110074	-0.120994008708783	5.49779980750559	1.50641894791184	0.237335896639783	0.998714895110728	FOXRED1
ENSG00000214063	0.0482066272782889	3.98487830998123	0.104336822705665	0.750844517437492	0.998714895110728	TSPAN4
ENSG00000166337	-0.134972203947217	3.19336410563689	0.531493511791461	0.476455064930946	0.998714895110728	TAF10
ENSG00000187049	-0.0299462257611151	3.18743967802185	0.0270908296919043	0.871313736647792	0.998714895110728	TMEM216
ENSG00000166444	-0.0222160526149538	3.79936165462585	0.0188167346810513	0.892594462883054	0.998714895110728	DENND2B
ENSG00000133812	0.0474931063221899	5.6323606240379	0.249188348939179	0.624401158253146	0.998714895110728	SBF2
ENSG00000160695	0.0319677655846542	5.17904480579145	0.0902766094410363	0.767671978002078	0.998714895110728	VPS11
ENSG00000178105	-0.132828582141621	6.98672403763552	1.4645774733695	0.2436768772786	0.998714895110728	DDX10
ENSG00000173456	0.00340427539639775	6.14124111730247	0.00158847406424084	0.968698388922724	0.999174947493792	RNF26
ENSG00000245385	0.350235471510126	0.927106412854359	0.937216077490395	0.347317995785085	0.998714895110728	NA
ENSG00000036672	0.0517877296104466	5.27314956692741	0.276556734594312	0.606137621134734	0.998714895110728	USP2
ENSG00000248712	-0.292613611420549	-0.285206140229148	0.320618156714609	0.579046628618084	0.998714895110728	DRC12
ENSG00000172927	0.0928330404402576	0.0282841515988833	0.0389920545941553	0.845936583312126	0.998714895110728	MYEOV
ENSG00000110092	-0.286871904142216	6.78699427170017	11.9828667989783	0.00318993847639419	0.599364275724627	CCND1
ENSG00000149716	-0.168308990915035	4.41162782984613	1.64016792341343	0.218450240561251	0.998714895110728	LTO1
ENSG00000162344	0.690365976622224	-0.564671501961839	1.53477357779775	0.233160645225205	0.998714895110728	FGF19
ENSG00000186174	0.122409039209792	4.59018804543059	1.09116398446206	0.311649076977348	0.998714895110728	BCL9L
ENSG00000256269	0.116054826330659	6.18467472644353	1.7046770408472	0.210032324366612	0.998714895110728	HMBS
ENSG00000149187	-0.0241108049287777	7.87003634517761	0.0760396070667722	0.786246955158287	0.998714895110728	CELF1
ENSG00000149483	-0.112961776626568	4.45892289688096	0.830327777873445	0.375623534175869	0.998714895110728	TMEM138
ENSG00000166407	-0.614565887969067	0.359353506396709	1.92723473466687	0.183977678368445	0.998714895110728	LMO1
ENSG00000130413	-0.0386435188264302	3.73970812136582	0.0665322540093178	0.799723418313303	0.998714895110728	STK33
ENSG00000247137	-0.0970214082719881	2.26018112891211	0.135385736573444	0.717706049982634	0.998714895110728	ANKRD42-DT
ENSG00000269939	0.367668713633004	0.149050320149057	0.701870493181158	0.41442386649004	0.998714895110728	PCF11-AS1
ENSG00000137494	-0.105980162767612	3.86823230096026	0.555807340844089	0.466703215725989	0.998714895110728	ANKRD42
ENSG00000165494	-0.302231842969315	6.50243961121724	8.26060979666317	0.0109664677397039	0.877067043200522	PCF11
ENSG00000247595	-0.272665229097675	0.783991101204786	0.477517246259001	0.499394971373843	0.998714895110728	MISFA
ENSG00000162194	-0.158201816443738	3.54946933129402	1.00584672611482	0.330740319136451	0.998714895110728	LBHD1
ENSG00000152404	-0.138637838341519	5.51636106971179	1.33262773900568	0.265191115137726	0.998714895110728	CWF19L2
ENSG00000007372	-0.242465451512182	5.50054424975024	5.45883850009125	0.0327206049506826	0.998714895110728	PAX6
ENSG00000246889	0.341372925186701	2.10961269084575	1.58823507649346	0.225544120150959	0.998714895110728	CTTN-DT
ENSG00000247675	0.935317003287114	-0.367660487502876	2.77932191969287	0.11482540485533	0.998714895110728	LRP4-AS1
ENSG00000289268	0.0165700269383202	1.14642600221996	0.00179713731833298	0.96670713106292	0.999174947493792	NA
ENSG00000289194	0.143890552322958	3.99078438676159	1.1110103230985	0.307429155675893	0.998714895110728	NA
ENSG00000288852	0.192813346200946	1.4887802248286	0.402838381289959	0.534545702615025	0.998714895110728	NA
ENSG00000137501	-0.110522113550839	1.71872530582959	0.143500748333113	0.709775788108436	0.998714895110728	SYTL2
ENSG00000030066	0.0547785024540819	7.80061263212881	0.376719692108342	0.547941395038725	0.998714895110728	NUP160
ENSG00000149428	0.0538911607552946	7.76167073519346	0.445416116576659	0.513975598114973	0.998714895110728	HYOU1
ENSG00000188997	0.402268850801119	2.98238062707401	4.13861340446004	0.0587359416050478	0.998714895110728	KCTD21
ENSG00000118369	0.110284588390104	3.03982210631449	0.254773173565503	0.620574353130494	0.998714895110728	USP35
ENSG00000033327	-0.0391825621252484	3.22143679731055	0.0275370834500377	0.870268372271515	0.998714895110728	GAB2
ENSG00000254420	-0.895136468141671	-0.771293022939162	1.53654919953693	0.232902370519258	0.998714895110728	NA
ENSG00000167283	0.0434770680935885	4.19498307491079	0.107764084256326	0.74693614516341	0.998714895110728	ATP5MG
ENSG00000137513	-0.0114107394669756	5.78323256281763	0.0151070176222058	0.90369956563775	0.998714895110728	NARS2
ENSG00000158636	-0.0838641280526006	5.2712525124951	0.752007421896468	0.398585779268039	0.998714895110728	EMSY
ENSG00000238184	0.0395396382233224	1.85382205063202	0.0247271023547595	0.877004695186896	0.998714895110728	CD81-AS1
ENSG00000236264	-0.922018698910919	-0.317489856621246	2.98970949177115	0.10292450179895	0.998714895110728	RPL26P30
ENSG00000244313	-0.0650065592306402	2.66417981779431	0.103570098032078	0.751728596108239	0.998714895110728	NA
ENSG00000149091	-0.0529726476487364	6.64031527043106	0.328392252940782	0.574526833320949	0.998714895110728	DGKZ
ENSG00000162129	0.00715213460372263	6.66697271683925	0.00525156268632396	0.943122636142231	0.999174947493792	CLPB
ENSG00000168061	-0.1608743761215	4.94029278624956	1.48322335944069	0.240824147941474	0.998714895110728	SAC3D1
ENSG00000146670	-0.0832220622332765	6.95521239847606	1.0416053625789	0.322544615380767	0.998714895110728	CDCA5
ENSG00000162300	0.217443153831587	3.85479892762244	2.11015769298361	0.165541077530781	0.998714895110728	ZFPL1
ENSG00000187066	-0.128071331637285	0.365036858816412	0.077571052537601	0.78416290504956	0.998714895110728	TMEM262
ENSG00000149823	0.0640735810148826	6.03779508394437	0.580612294476052	0.457093709176151	0.998714895110728	VPS51
ENSG00000254501	0.0499233220927362	0.385288657296551	0.0137583418878953	0.908076755438976	0.998714895110728	NA
ENSG00000149809	-0.0543854190663735	4.30207333098838	0.1521291585993	0.701622072180092	0.998714895110728	TM7SF2
ENSG00000174276	-0.231045441634629	3.5639831588326	1.9419822190042	0.18239919064686	0.998714895110728	ZNHIT2
ENSG00000255173	-0.249235824605029	0.000515788033931579	0.287077446194544	0.599426145540932	0.998714895110728	NA
ENSG00000278952	1.33864090716274	-0.563819710373225	3.54697658963913	0.0778534119084764	0.998714895110728	NA
ENSG00000149806	0.162735087663417	7.24988295367354	2.50540106370494	0.132905864905243	0.998714895110728	FAU
ENSG00000162298	0.122144798294353	5.33922759147569	1.58708383891515	0.225704715634508	0.998714895110728	SYVN1
ENSG00000149792	0.0685154644251066	6.4577000990985	0.676523018099028	0.422805253267083	0.998714895110728	MRPL49
ENSG00000255200	0.538798782935181	-0.644193604214201	0.864907245965551	0.366108526897122	0.998714895110728	PGAM1P8
ENSG00000254614	0.119568707770437	1.07176167955877	0.0821750911715242	0.778028407246005	0.998714895110728	CAPN1-AS1
ENSG00000014216	0.0945068970712368	6.44814045000909	1.16494998937559	0.296350719870382	0.998714895110728	CAPN1
ENSG00000184281	-0.0823540849908592	4.92881009734099	0.370089368023606	0.55144472989661	0.998714895110728	TSSC4
ENSG00000225581	1.14242903545679	-0.206076436162631	3.92159701607445	0.0661968840540663	0.998714895110728	TRIM53AP
ENSG00000254528	0.749836856522488	-0.603940290541159	1.33608728043638	0.26459560370277	0.998714895110728	FXYD6-AS1
ENSG00000137726	0.311283089509013	3.83330759161583	2.49829740869078	0.133418937175435	0.998714895110728	FXYD6
ENSG00000110324	0.62478762142434	0.827091823852557	2.95419231382869	0.104825946808809	0.998714895110728	IL10RA
ENSG00000166311	0.20294649234347	3.13775914373975	1.14051215125119	0.30130072897945	0.998714895110728	SMPD1
ENSG00000179532	-0.131232917440594	2.25251313665944	0.30459110936913	0.588600115862295	0.998714895110728	DNHD1
ENSG00000254860	0.224483352071047	1.45975981208689	0.55578832077637	0.466710712899714	0.998714895110728	TMEM9B-AS1
ENSG00000175352	-0.0514826546842847	5.07015593125073	0.258715529986248	0.6179048513944	0.998714895110728	NRIP3
ENSG00000110696	0.00815910063859507	8.25082437374243	0.00762359823876795	0.931499611897234	0.998714895110728	C11orf58
ENSG00000134627	0.201138881262868	-0.351520101763506	0.113091165872055	0.740996349194307	0.998714895110728	PIWIL4
ENSG00000196371	0.0684751641728208	3.58836958996831	0.14460468934604	0.708717074623346	0.998714895110728	FUT4
ENSG00000204710	0.34750680016754	0.647327275234202	0.383488455287511	0.544408872257717	0.998714895110728	SPDYC
ENSG00000254682	-0.104654065335122	2.70864773381545	0.129201674665468	0.723933615267443	0.998714895110728	DHCR7-DT
ENSG00000149262	-0.0288074177745017	5.42795343411603	0.0608535638860013	0.808270607299236	0.998714895110728	INTS4
ENSG00000086827	-0.0528334755645278	6.26574202778734	0.235997809319184	0.633658922889946	0.998714895110728	ZW10
ENSG00000256167	1.24721050814415	-0.816705586112902	3.54236075945805	0.0780291060497524	0.998714895110728	ATF4P4
ENSG00000110400	0.245924379503207	5.13770965411002	5.50550990247645	0.0320814226704643	0.998714895110728	NECTIN1
ENSG00000151702	-0.125293189256821	3.21403721228481	0.511246012607221	0.484843013046915	0.998714895110728	FLI1
ENSG00000048028	-0.0151355228560126	6.50407796962065	0.0291346086608414	0.866595863849896	0.998714895110728	USP28
ENSG00000182208	-0.0962706384326591	3.99509991677991	0.429624189391789	0.521432652956093	0.998714895110728	MOB2
ENSG00000150316	-0.143471253871587	5.95271905416485	2.15955908814534	0.160960743432192	0.998714895110728	CWC15
ENSG00000186280	-0.210874036983271	3.0405483361932	1.12847874836817	0.303779924630631	0.998714895110728	KDM4D
ENSG00000263465	0.0250878470096056	6.15789044520427	0.0701815339300196	0.79443539901121	0.998714895110728	SRSF8
ENSG00000149218	0.0774387598630476	4.76736983326132	0.411540506925469	0.530218981746342	0.998714895110728	ENDOD1
ENSG00000149212	0.162419573034687	6.31341303357718	2.83555395635132	0.111489758107149	0.998714895110728	SESN3
ENSG00000175104	0.0337772737320078	5.02641790670829	0.0607808702854842	0.808382719093489	0.998714895110728	TRAF6
ENSG00000166349	-0.217483873846371	1.06026120735887	0.324474581277649	0.576795481329771	0.998714895110728	RAG1
ENSG00000175097	0.230880186941312	-0.60256494118863	0.138327520905054	0.71480053851671	0.998714895110728	RAG2
ENSG00000175264	0.208796587580908	-0.239205927755251	0.138319267525316	0.714808640406726	0.998714895110728	CHST1
ENSG00000181830	0.0956251805031137	4.65344531156089	0.712743484156899	0.41090769831193	0.998714895110728	SLC35C1
ENSG00000173715	-0.351093304727623	2.18076067846492	2.2958181478793	0.149113954864365	0.998714895110728	TOP6BL
ENSG00000173653	-0.0371576988713813	4.2229034347105	0.0795126361367754	0.781552473348453	0.998714895110728	RCE1
ENSG00000173599	0.00885806682696592	4.701122194534	0.00485106258729208	0.945330590371865	0.999174947493792	PC
ENSG00000173621	0.10174186209698	4.86849121089455	0.912035931246864	0.353699301198609	0.998714895110728	LRFN4
ENSG00000289124	0.350801858892441	-0.221942254515063	0.39465845011979	0.53867361546842	0.998714895110728	NA
ENSG00000137700	-0.0573057807750519	6.33992870739553	0.286761576001013	0.59962530712347	0.998714895110728	SLC37A4
ENSG00000254764	1.62063215409302	-0.4883926454585	7.76562324088107	0.0137621100353583	0.921943554787959	TRIM53CP
ENSG00000182053	0.75251872074858	-0.985453748652394	1.6135770577266	0.223220370109404	0.998714895110728	TRIM49B
ENSG00000014138	0.158879599031092	4.27786915981556	1.63127622792328	0.219644233913341	0.998714895110728	POLA2
ENSG00000285816	0.365795308433042	-0.50772887291887	0.331466978318802	0.572759001919321	0.998714895110728	NA
ENSG00000162241	-0.213088130796649	2.07971569145438	0.662978126135685	0.427393575204348	0.998714895110728	SLC25A45
ENSG00000126391	0.0552154756336562	4.92655274843252	0.257001283239906	0.619062432480155	0.998714895110728	FRMD8
ENSG00000173039	0.0809086713012034	6.38425404175073	0.94876132763463	0.344447439987064	0.998714895110728	RELA
ENSG00000023191	0.0584650471270572	6.4200949571874	0.456678019637934	0.50877463858684	0.998714895110728	RNH1
ENSG00000006534	1.30058096156281	-1.03911126617248	2.46446890032401	0.135895569042687	0.998714895110728	ALDH3B1
ENSG00000255306	-1.25226683747376	-0.347883546661131	3.971317685592	0.0635194169385128	0.998714895110728	GLTC1
ENSG00000110717	0.127122549879487	6.25549449400518	2.10517749852876	0.166011730904681	0.998714895110728	NDUFS8
ENSG00000255031	-0.379610663897152	0.357880638462142	0.766524297226192	0.394172692310684	0.998714895110728	NA
ENSG00000110721	-0.151376220670214	5.54594806579205	1.69531679964763	0.21122769551579	0.998714895110728	CHKA
ENSG00000171067	-0.00418604042645761	5.29403040765356	0.00190886855776516	0.965688475471348	0.999174947493792	C11orf24
ENSG00000162337	0.0138339413764493	5.98866263806989	0.0218426749505102	0.88434200390878	0.998714895110728	LRP5
ENSG00000289223	-1.19568329863159	0.221549957630944	4.98234427910535	0.0401624712004818	0.998714895110728	NA
ENSG00000084234	0.0108207022084834	9.25706014530437	0.0174627931175563	0.89650600577075	0.998714895110728	APLP2
ENSG00000196323	-0.0277570585447929	6.6251848414317	0.099802490121902	0.756126485138812	0.998714895110728	ZBTB44
ENSG00000134917	0.00757831533370277	-0.54558866644757	0.000156749406941137	0.990164654215073	0.999436920170959	ADAMTS8
ENSG00000020922	-0.0228425288128774	6.74667080445661	0.0670516912831791	0.79896139607915	0.998714895110728	MRE11
ENSG00000255893	-0.0891245935342962	-0.47181638909473	0.0298915431133274	0.86489202597402	0.998714895110728	NA
ENSG00000168876	-0.135259077016765	4.16884834333444	0.999370364667778	0.332256013026494	0.998714895110728	ANKRD49
ENSG00000185507	-0.0912398287692882	-0.470878565014553	0.0239105759090002	0.879035080719071	0.998714895110728	IRF7
ENSG00000173264	0.0992927011956334	4.68358608012583	0.719912059300164	0.408614687872123	0.998714895110728	GPR137
ENSG00000137760	0.0246187085532448	5.32379204932578	0.0603358065704871	0.809070680121218	0.998714895110728	ALKBH8
ENSG00000110719	-0.476227401678432	2.50871950454381	3.49697224703022	0.0797819119761659	0.998714895110728	TCIRG1
ENSG00000289740	-0.633424416260156	0.115451338206307	1.46999810726402	0.242843011650165	0.998714895110728	TALAM1
ENSG00000174370	0.178316769864971	2.24703367134981	0.579707944377349	0.457438280620363	0.998714895110728	KCNJ5-AS1
ENSG00000019485	0.057398166462288	3.05323465201634	0.104937449370139	0.750154475231317	0.998714895110728	PRDM11
ENSG00000137500	-0.0170885702085784	4.99461027630684	0.0252956956863437	0.875611074675967	0.998714895110728	CCDC90B
ENSG00000166689	0.0574054907871074	4.30270143583172	0.203545289374249	0.657893444173319	0.998714895110728	PLEKHA7
ENSG00000149177	0.0527762562971377	4.82990500130568	0.201538709798094	0.659467233538709	0.998714895110728	PTPRJ
ENSG00000149781	-0.217781836227017	-0.662885371828027	0.113882014530232	0.740127972775087	0.998714895110728	FERMT3
ENSG00000167323	0.0573426245611773	5.98096667730217	0.338408611529868	0.568808075074552	0.998714895110728	STIM1
ENSG00000087884	0.380373547804532	3.83733573249029	6.14369767369694	0.0246372937511444	0.996587067093058	AAMDC
ENSG00000110651	0.121356049933041	7.76645907671782	2.08406555938733	0.168025444287182	0.998714895110728	CD81
ENSG00000110057	-0.0548445157407631	3.90860170419577	0.134926155466841	0.718163213407062	0.998714895110728	UNC93B1
ENSG00000254469	0.568646952323245	0.426308072642981	1.76633154439343	0.20237028072847	0.998714895110728	XNDC1N
ENSG00000137496	-0.128168093825952	3.09520808554795	0.530157632173528	0.477000831547997	0.998714895110728	IL18BP
ENSG00000174775	0.104799781403085	5.23966626971673	0.848725925282462	0.370516238683326	0.998714895110728	HRAS
ENSG00000278768	0.12265441936976	3.54428104887098	0.61341022208843	0.444878928262441	0.998714895110728	BACE1-AS
ENSG00000245532	-0.422155270591702	5.0661565400934	8.90252504512052	0.00872840608290203	0.789170412018983	NEAT1
ENSG00000189431	-0.411578430708526	0.195351241570057	0.914058380869407	0.353180534188784	0.998714895110728	RASSF10
ENSG00000165912	-0.00266257391839766	5.11437659642897	0.000651457818482658	0.979951042273643	0.999174947493792	PACSIN3
ENSG00000134574	-0.0871200459317021	5.03104055473197	0.560574650700572	0.464830404942146	0.998714895110728	DDB2
ENSG00000134575	0.0759610289710588	4.85241943857714	0.407356402797038	0.532291126479476	0.998714895110728	ACP2
ENSG00000025434	-0.0503190331313231	2.50118602167332	0.0481123031108079	0.829138657506445	0.998714895110728	NR1H3
ENSG00000149182	0.0754518106718843	6.2143332625891	0.765636793876525	0.394440356248482	0.998714895110728	ARFGAP2
ENSG00000110395	0.077991160426669	6.95497150512972	0.910212236621652	0.354168032893847	0.998714895110728	CBL
ENSG00000168003	-0.0607707035479559	7.54993645605395	0.458858343644469	0.507778632648059	0.998714895110728	SLC3A2
ENSG00000150455	0.129428608077892	3.62237500091399	0.713342958471651	0.41071518321087	0.998714895110728	TIRAP
ENSG00000255062	0.591732288587669	0.823126973327733	2.25421152936127	0.15261399204504	0.998714895110728	TIRAP-AS1
ENSG00000110066	0.0424823394818551	5.90902036086764	0.20575522230269	0.656171017135043	0.998714895110728	KMT5B
ENSG00000149084	-0.0391367553164932	6.54556202566329	0.195527096317058	0.664239763602136	0.998714895110728	HSD17B12
ENSG00000187479	0.25706322199786	2.08349277277042	0.686105027610768	0.419605963092521	0.998714895110728	C11orf96
ENSG00000110713	-0.0776021134271998	7.92875636995958	0.608960435850433	0.446504739609723	0.998714895110728	NUP98
ENSG00000260233	-0.366694012928361	-0.642214866988406	0.326971033551752	0.575347727437374	0.998714895110728	ZNRD2-DT
ENSG00000288018	-0.506265144536348	-0.286099193752712	0.869286866531345	0.364928785253108	0.998714895110728	NA
ENSG00000288833	-0.332770408425605	-0.400313353565409	0.293306463809689	0.595527443118822	0.998714895110728	NA
ENSG00000255284	-0.0732720061715312	2.28600744328228	0.107557559627157	0.747169686486607	0.998714895110728	GATD1-DT
ENSG00000247416	-0.467680999048456	-0.351997549527856	0.475983273616138	0.500074927855252	0.998714895110728	NA
ENSG00000268403	-0.153396034338204	1.04691628282889	0.194082452530148	0.665399797824756	0.998714895110728	NA
ENSG00000288012	0.862711294743731	0.0378116454357061	3.06075633549164	0.0992431833495773	0.998714895110728	NA
ENSG00000246174	-0.212478699115418	1.59173586682663	0.572227967844035	0.460304797432716	0.998714895110728	KCTD21-AS1
ENSG00000251364	-0.745847114763728	0.197184453976755	2.27733824462151	0.150656216981992	0.998714895110728	SYT9-AS1
ENSG00000283341	-0.527629515084729	1.13491347481802	1.83815145958025	0.193886698980057	0.998714895110728	NA
ENSG00000183242	0.208890234584963	-0.0925620961182084	0.145525481298368	0.707837562798565	0.998714895110728	WT1-AS
ENSG00000247095	0.0335280707715014	1.47253247827076	0.00672855335274618	0.935636062549576	0.998723930077782	MIR210HG
ENSG00000255517	0.546499978472874	0.581405317098664	1.93217246638857	0.183447270975344	0.998714895110728	DPP3-DT
ENSG00000245552	-0.647626317641969	-0.207859106106406	1.48332853191027	0.240808181197258	0.998714895110728	LNCRNA-IUR
ENSG00000289074	-0.199485213909423	-0.0654342093568094	0.157753988548259	0.696450178730021	0.998714895110728	NA
ENSG00000288907	-0.296978739717088	-0.13512246135661	0.324902395474264	0.57654685326353	0.998714895110728	NA
ENSG00000289486	0.00375826959447554	0.887384422950077	9.9236810564472e-05	0.992174222422593	0.999548937914602	NA
ENSG00000255135	0.0154443437443842	2.20463068267229	0.00310427665561424	0.956253798291002	0.999174947493792	EMSY-DT
ENSG00000289562	-0.0827420635426219	1.5503822196479	0.0574892284293642	0.813536060080283	0.998714895110728	NA
ENSG00000280832	-0.606681965623769	0.0526495403790178	1.53458179131874	0.233188563953085	0.998714895110728	GSEC
ENSG00000255717	-0.0539298624138917	6.59017702057759	0.351815689939025	0.561329922902705	0.998714895110728	SNHG1
ENSG00000289399	0.0237868130219051	3.18515335184041	0.0152576465286564	0.903223234266751	0.998714895110728	NA
ENSG00000254427	0.169647879639344	-0.506895927055752	0.101339179680092	0.75432181052047	0.998714895110728	NA
ENSG00000256940	-0.00116385545984826	-0.399549627816703	2.43439636918077e-06	0.998774271767854	0.999548937914602	PPP1R14B-AS1
ENSG00000250303	0.261758761399434	-1.06399815778497	0.104640492622333	0.750495365200253	0.998714895110728	LINC02762
ENSG00000278376	-0.599291396756723	0.346927460165673	1.68363388551962	0.212731915250625	0.998714895110728	NA
ENSG00000246273	-0.115542060699686	2.67797375344102	0.257296575968157	0.618862681241403	0.998714895110728	SBF2-AS1
ENSG00000285693	-0.21206050619281	-0.206659118612331	0.161499964217841	0.693065213866206	0.998714895110728	NA
ENSG00000288061	-0.00986651581323963	0.161563266706313	0.000393651554162593	0.984414366726354	0.999175744515855	NA
ENSG00000285533	-0.0355022893833888	0.813047677342785	0.00890589266090545	0.925979276920749	0.998714895110728	RELA-DT
ENSG00000246067	-0.358972140888676	3.77441124570431	5.36724078325212	0.0340182575820488	0.998714895110728	RAB30-DT
ENSG00000287917	0.156056321056105	-0.435215930062839	0.078867671309732	0.782415751219038	0.998714895110728	NA
ENSG00000173825	-0.0114241817900255	1.38834256904547	0.0014079242346652	0.970529999310626	0.999174947493792	TIGD3
ENSG00000148925	-0.0490651672197346	5.08656878521588	0.242054628096535	0.629368722319852	0.998714895110728	BTBD10
ENSG00000197601	-0.0416548702205495	7.30404582409996	0.242707709194202	0.628910157397532	0.998714895110728	FAR1
ENSG00000137747	-0.18020624667722	-0.748132507091009	0.0945652704504229	0.762395044351537	0.998714895110728	TMPRSS13
ENSG00000251562	-0.457686952512128	4.14393681461355	9.28445195639846	0.00764533512703164	0.756542625705984	MALAT1
ENSG00000133884	-0.0698936552727175	6.48355399596345	0.659767917185833	0.428492560503675	0.998714895110728	DPF2
ENSG00000166439	-0.242974328156902	6.17252839625831	7.00320702174122	0.0175355579714465	0.933541938814242	RNF169
ENSG00000241170	-0.117935128412391	-0.862598412749004	0.0316979682881304	0.860913681275206	0.998714895110728	RPL31P46
ENSG00000118363	0.0116017779289441	6.69199930860666	0.0179961340321621	0.894947345629707	0.998714895110728	SPCS2
ENSG00000162139	-0.171659930456309	5.68200825263219	2.79501137487465	0.113882787884164	0.998714895110728	NEU3
ENSG00000248671	0.116747873533313	-0.664333862578982	0.0326005331767704	0.858969820187749	0.998714895110728	NA
ENSG00000170903	-0.168348618469989	5.49256016814683	3.33115511017124	0.0865936777834035	0.998714895110728	MSANTD4
ENSG00000182359	-0.188449495591706	2.08200759026748	0.514499776799831	0.483478090585393	0.998714895110728	KBTBD3
ENSG00000149313	0.0285750744399993	7.2501638196288	0.0896248638823326	0.768485851416548	0.998714895110728	AASDHPPT
ENSG00000254433	0.427763663326292	1.0412954732144	1.46028105168587	0.244340467557809	0.998714895110728	NA
ENSG00000205531	0.0109945078270239	7.78127668244247	0.0165361499236314	0.899272856490551	0.998714895110728	NAP1L4
ENSG00000154146	0.247382109903862	4.91642392793224	3.96900510257336	0.0635886675766928	0.998714895110728	NRGN
ENSG00000255045	0.223453815285611	0.32442618721313	0.261695958226752	0.615903803043113	0.998714895110728	NA
ENSG00000149564	0.329617314575489	0.315385961128507	0.675436237295655	0.423170530027547	0.998714895110728	ESAM
ENSG00000250073	-0.17646958001299	-0.269445386767499	0.116170430687945	0.737634090119881	0.998714895110728	ESAM-AS1
ENSG00000120458	-0.388616921119658	3.05402097854536	3.53260806746875	0.0784018676886766	0.998714895110728	MSANTD2
ENSG00000279342	-0.179238099420378	-0.399968669270683	0.0936276269056992	0.763537349810452	0.998714895110728	NA
ENSG00000245498	-0.207239747750222	0.548370379371011	0.213723690578337	0.650052237692053	0.998714895110728	MSANTD2-AS1
ENSG00000154134	-0.373361121133361	3.30957860115051	3.92995303015001	0.0647715535424124	0.998714895110728	ROBO3
ENSG00000285825	-0.422068481961596	1.00315370381905	1.36803063597603	0.259180070679817	0.998714895110728	CCDC15-DT
ENSG00000149548	-0.159483174351528	3.45728414157491	0.993707772794686	0.333589325543908	0.998714895110728	CCDC15
ENSG00000230724	-0.399088867856454	-0.545556398279426	0.554584434817553	0.467185661162356	0.998714895110728	LINC01001
ENSG00000166181	-0.0248623069716226	8.37043729877546	0.0867640045894568	0.772097241072884	0.998714895110728	API5
ENSG00000254907	0.049493276135289	2.45303647311067	0.0459067046148469	0.833036343587659	0.998714895110728	NA
ENSG00000255340	0.78050379048588	-0.96083181586767	1.14178737849431	0.301039631176359	0.998714895110728	NA
ENSG00000052841	-0.0834865528543735	5.83751421021983	0.78953007796691	0.387329035111357	0.998714895110728	TTC17
ENSG00000176148	0.0784105503286625	5.01302987778993	0.559187755467217	0.46537394247776	0.998714895110728	TCP11L1
ENSG00000213713	1.4022577262017	-0.107437441326543	4.89332604177239	0.0417607140320714	0.998714895110728	PIGCP1
ENSG00000280798	0.169564711252852	4.66871138770851	1.70993042072427	0.209365212893617	0.998714895110728	LINC00294
ENSG00000176102	-0.136655733847619	6.89415006166945	2.71807973303051	0.118595888625375	0.998714895110728	CSTF3
ENSG00000241255	-0.271378365843091	-0.583114394859516	0.202918792768265	0.658383800559764	0.998714895110728	NA
ENSG00000110422	-0.0971694328831002	5.9693766453126	1.07527930341843	0.315084735306451	0.998714895110728	HIPK3
ENSG00000110427	0.137199632685105	3.27157351044026	0.472342632030673	0.50169525845249	0.998714895110728	KIAA1549L
ENSG00000135363	0.0484438971412869	2.10436813288226	0.0269934983556046	0.871542912654185	0.998714895110728	LMO2
ENSG00000135387	-0.0256527878220767	9.16593738608574	0.0686021152679131	0.796705521065308	0.998714895110728	CAPRIN1
ENSG00000135372	-0.0507851081088177	7.65339968297547	0.246537404677419	0.626236573867128	0.998714895110728	NAT10
ENSG00000110076	0.206033320215825	0.893585405386463	0.315210671736025	0.582233799331595	0.998714895110728	NRXN2
ENSG00000160588	-0.0691450789065951	3.3976521037194	0.185483425948768	0.672414451088715	0.998714895110728	MPZL3
ENSG00000167244	-1.30253041755233	1.69950269467052	24.9446510962832	0.000130050625968397	0.133990394931557	IGF2
ENSG00000290960	-0.356878491130164	0.0760438167288895	0.530486752160863	0.476866272720588	0.998714895110728	NA
ENSG00000290994	0.359712239968127	2.1250515790623	1.38402041297561	0.256524380628218	0.998714895110728	NA
ENSG00000291174	0.0652118960267499	0.171460420089566	0.0207274812934958	0.887311025238314	0.998714895110728	NA
ENSG00000051009	0.0515010882870001	4.26270899315544	0.1719122739682	0.683891425959158	0.998714895110728	FHIP1B
ENSG00000110148	-0.42084060710653	0.263213613293612	0.894719815708293	0.358186521536226	0.998714895110728	CCKBR
ENSG00000166313	0.0406861510884745	5.94718038417743	0.225298140684306	0.641408536123009	0.998714895110728	APBB1
ENSG00000227615	0.0511843899520704	1.51455477588563	0.0309151222254538	0.86262299873705	0.998714895110728	NA
ENSG00000166435	-0.283609916548125	3.61470078031715	3.07799626513966	0.0983737245205663	0.998714895110728	XRRA1
ENSG00000062282	0.0802918326296175	4.09435186190499	0.32625607683108	0.575761589787171	0.998714895110728	DGAT2
ENSG00000166436	0.0687570428130325	2.95407568369536	0.129536491180244	0.723592153382895	0.998714895110728	TRIM66
ENSG00000186104	0.181317412298866	3.54159350301272	1.2647432732923	0.277247643231891	0.998714895110728	CYP2R1
ENSG00000110321	-0.0635555677730754	10.4619313654613	0.296229821680633	0.593716343903192	0.998714895110728	EIF4G2
ENSG00000247271	0.0600548190889877	2.39517013339366	0.0503472621985327	0.82528372858757	0.998714895110728	ZBED5-AS1
ENSG00000291186	0.510428293156066	2.72505727887307	6.12530127109418	0.024821931714875	0.997147096298245	NA
ENSG00000134954	-0.125205812031679	3.832680745567	0.762625225919327	0.395350679013144	0.998714895110728	ETS1
ENSG00000150672	-0.183146840810136	2.00560131010586	0.520267017859663	0.48107493287399	0.998714895110728	DLG2
ENSG00000245248	0.0339662830360014	2.59520713001291	0.028337945700845	0.868413960522625	0.998714895110728	USP2-AS1
ENSG00000151240	0.201730046663197	4.51839388722957	1.95650905545448	0.180860876519226	0.998714895110728	DIP2C
ENSG00000151465	0.00537378367308348	7.62942860646315	0.00438509586075623	0.948018203506392	0.999174947493792	CDC123
ENSG00000086475	0.0295111066512891	6.95846995949885	0.112124480598208	0.742062428143145	0.998714895110728	SEPHS1
ENSG00000067082	-0.0150896360779765	5.11935689317251	0.0235481029670958	0.879947797118872	0.998714895110728	KLF6
ENSG00000165629	0.0225780308950283	8.1336463423498	0.0789867311845302	0.782256103885044	0.998714895110728	ATP5F1C
ENSG00000065665	0.0500955274463118	4.67206453133477	0.183566505939037	0.674004572814639	0.998714895110728	SEC61A2
ENSG00000165609	-0.0262569657833651	7.35876265864758	0.0969160264760551	0.759558296028501	0.998714895110728	NUDT5
ENSG00000151468	0.162168153120601	5.01524514286332	2.12204461462153	0.164424371213391	0.998714895110728	CCDC3
ENSG00000151657	-0.266835758916506	4.77163366524911	5.75584516770659	0.0288889858213921	0.998714895110728	KIN
ENSG00000151461	-0.0717621070487685	6.58682922309288	0.572887375046691	0.460050902827304	0.998714895110728	UPF2
ENSG00000176244	0.243136103047627	3.59151287585819	2.41382936510819	0.139708506856576	0.998714895110728	ACBD7
ENSG00000152464	-0.183065113689107	4.85343731775648	2.70435019392195	0.119461542360178	0.998714895110728	RPP38
ENSG00000123243	0.217715862567026	1.40124276478342	0.436120765472889	0.518341223621197	0.998714895110728	ITIH5
ENSG00000260314	0.152883479459038	-0.839597861660864	0.0628117251640326	0.805277041266496	0.998714895110728	MRC1
ENSG00000285520	2.02670692869675	-0.489826386704292	9.96039484946781	0.00608191525246286	0.724658133652292	NA
ENSG00000107611	0.590495620674713	-0.452898470482303	0.913180820521917	0.353405496873656	0.998714895110728	CUBN
ENSG00000234961	0.361172589514856	3.48076064417285	4.93648079230127	0.0409768872754415	0.998714895110728	NA
ENSG00000107614	0.112500824035414	4.33088314455858	0.581138632525705	0.456893363209446	0.998714895110728	TRDMT1
ENSG00000148481	0.0658889924621453	5.6245394798396	0.474352331996467	0.500799661470539	0.998714895110728	MINDY3
ENSG00000165309	0.29076335019693	1.1327489185551	0.744855993160157	0.400787506452104	0.998714895110728	ARMC3
ENSG00000176236	0.308885813808409	-0.748814346214135	0.258728767057445	0.617895931760156	0.998714895110728	RPP38-DT
ENSG00000150867	-0.044437707967828	5.86434548992394	0.263150502172085	0.614932492402773	0.998714895110728	PIP4K2A
ENSG00000148488	-0.769504855342432	0.812184706436025	3.98519123228203	0.0631058212455807	0.998714895110728	ST8SIA6
ENSG00000150051	0.348312212790958	3.89440056362442	6.05731300373792	0.0255182302989062	0.998714895110728	MKX
ENSG00000169126	-0.0307500641664939	4.04062412410026	0.0446640100015414	0.835275760349482	0.998714895110728	ODAD2
ENSG00000077943	0.315222897197933	2.92284903608729	2.81724403689179	0.112562942692208	0.998714895110728	ITGA8
ENSG00000172671	-0.193202885099768	3.96657067659871	1.68016120371354	0.213181675926213	0.998714895110728	ZFAND4
ENSG00000095777	0.276268597874913	3.47344867413145	2.58753342983465	0.12714428983046	0.998714895110728	MYO3A
ENSG00000165511	0.252983427619001	0.378484216882941	0.326286907568913	0.575743730469404	0.998714895110728	ZNF22-AS1
ENSG00000148450	0.155814016110938	3.51279361701049	0.650318775840184	0.431753522162189	0.998714895110728	MSRB2
ENSG00000168267	-1.59761366858001	-0.314377310962026	7.99156455990462	0.0120939231030972	0.897563826909945	PTF1A
ENSG00000099256	-0.0334490946493347	5.05532899461208	0.0979094642594205	0.758370878072078	0.998714895110728	PRTFDC1
ENSG00000148426	-0.256372439093949	4.6927929902445	4.52096912348536	0.0492975094810696	0.998714895110728	PROSER2
ENSG00000228302	0.133181590230266	2.31444484522987	0.314938216744144	0.582395343292859	0.998714895110728	NA
ENSG00000136770	-0.0239000642374557	5.49177668122716	0.0573827061608705	0.813705413453841	0.998714895110728	DNAJC1
ENSG00000226790	0.6889551519935	-0.317546178218521	1.85449868233567	0.192018892334047	0.998714895110728	HNRNPA3P1
ENSG00000122912	0.056916768719761	3.98854659000898	0.161182598999904	0.693350203538178	0.998714895110728	SLC25A16
ENSG00000225778	1.16497987263202	-1.06596355287629	2.0702106603266	0.169363455625455	0.998714895110728	PROSER2-AS1
ENSG00000165443	-0.789980699691129	-0.770620618323776	1.19187497732442	0.291024815306348	0.998714895110728	PHYHIPL
ENSG00000226200	0.752734996029639	0.953048629279786	4.5835385741684	0.0479271170654346	0.998714895110728	SGMS1-AS1
ENSG00000229644	0.232043828517983	-0.302215129562046	0.175823181900068	0.680530499030548	0.998714895110728	NAMPTP1
ENSG00000138303	-0.0680183371547351	5.46252919450032	0.46846304836537	0.503432188576527	0.998714895110728	ASCC1
ENSG00000165322	0.111226668613886	5.19756814069651	1.12128098140435	0.305276293088465	0.998714895110728	ARHGAP12
ENSG00000072401	0.0624079163895381	4.91743811448168	0.347697060415326	0.563606266107177	0.998714895110728	UBE2D1
ENSG00000229932	0.274827892153348	-0.527073922210348	0.176155680008638	0.680246808372834	0.998714895110728	YWHAZP3
ENSG00000266524	0.0883330102776406	1.21496807714729	0.0592280675064097	0.810794784687889	0.998714895110728	GDF10
ENSG00000236671	-0.487681589008493	-0.704508897821366	0.520011948522712	0.481180785219377	0.998714895110728	PRKG1-AS1
ENSG00000196693	-0.10967493715498	5.05028923227647	0.985360762437991	0.335568582364635	0.998714895110728	ZNF33B
ENSG00000226937	-0.326755754123315	1.12580870584341	0.985714606443235	0.335484340422649	0.998714895110728	CEP164P1
ENSG00000099250	0.194088255733059	4.78765286523637	3.00959810570102	0.101877763077396	0.998714895110728	NRP1
ENSG00000120594	0.1556769597154	3.95357043549797	1.28775990039912	0.273079066024137	0.998714895110728	PLXDC2
ENSG00000148484	0.0390821976021929	5.97368380274631	0.181674910083543	0.675583425175144	0.998714895110728	RSU1
ENSG00000165757	-0.146340852931834	5.47886903927518	2.14393625851373	0.162392086994602	0.998714895110728	JCAD
ENSG00000165655	0.144135007940988	6.41454629552724	1.50500398102569	0.237546791429752	0.998714895110728	ZNF503
ENSG00000077327	-0.29914415977139	-0.524885034594442	0.265723740064476	0.613222495916231	0.998714895110728	SPAG6
ENSG00000165406	0.176632849065313	5.12526978127634	3.12712877775413	0.0959452048177353	0.998714895110728	MARCHF8
ENSG00000215086	-0.754483110141534	1.24323091926721	4.87591649504041	0.0420818336528029	0.998714895110728	NPM1P24
ENSG00000138336	-0.265079921146827	6.15370889223588	7.42115438749805	0.0149502779470822	0.921943554787959	TET1
ENSG00000107984	0.55212642464727	1.02117931879044	2.54267460518866	0.130252686317872	0.998714895110728	DKK1
ENSG00000170759	-0.0688809554539714	8.61453899804717	0.518683684529284	0.481732652174567	0.998714895110728	KIF5B
ENSG00000152465	-0.0317549796048568	5.73546260808011	0.135357270061606	0.717734340965984	0.998714895110728	NMT2
ENSG00000060339	-0.285819001707857	7.76365980242892	8.40523725040846	0.0104101547592919	0.868684832247533	CCAR1
ENSG00000260400	0.145745743489223	2.4203752639039	0.423942522491464	0.524164106139815	0.998714895110728	NA
ENSG00000237149	0.251852286693623	3.72775240245581	2.48562504638421	0.134340212739266	0.998714895110728	ZNF503-AS2
ENSG00000238258	0.242060650397365	-0.134688400163905	0.266603854807504	0.612640060016788	0.998714895110728	NA
ENSG00000122952	0.0441982577543704	7.12947706358496	0.269848559592134	0.610503366423248	0.998714895110728	ZWINT
ENSG00000184923	-1.16247560703901	-0.0908743743675333	4.3928858088894	0.052247513567929	0.998714895110728	NUTM2A
ENSG00000272767	-0.425899768526422	-0.726591609012269	0.442903957467173	0.515148858177271	0.998714895110728	JMJD1C-AS1
ENSG00000148459	0.00526324542581279	4.74248537959933	0.00163451998569233	0.968248210589894	0.999174947493792	PDSS1
ENSG00000165512	-0.0242370312648648	5.84801367960253	0.0719492168260566	0.791926988761164	0.998714895110728	ZNF22
ENSG00000122359	0.0883488706826359	6.91850308319958	1.09780899645423	0.310227265477457	0.998714895110728	ANXA11
ENSG00000272692	-0.524285600353668	0.0141567527712277	0.946460696286368	0.345016734624605	0.998714895110728	NA
ENSG00000122378	0.063749952934433	5.90875831359865	0.559274058506968	0.465340088542583	0.998714895110728	PRXL2A
ENSG00000107789	0.0967329995469004	5.64170460620961	1.1958797272543	0.290243827482654	0.998714895110728	MINPP1
ENSG00000108064	-0.0242458485038778	7.55664687193466	0.0641727642129025	0.80322554583203	0.998714895110728	TFAM
ENSG00000178429	-0.173925746885318	1.8721617718864	0.305976773434053	0.587761188743776	0.998714895110728	RPS3AP5
ENSG00000234743	-0.0542146980324313	1.16319562768892	0.0217313075618957	0.884634963000031	0.998714895110728	EIF5AP4
ENSG00000182771	0.243498560421398	2.98136883914117	1.08644215252951	0.312664891315998	0.998714895110728	GRID1
ENSG00000237523	0.206457789725066	1.4265989414537	0.524364077538439	0.479380115005958	0.998714895110728	LINC00857
ENSG00000224914	-0.0411744343676441	2.7854777255884	0.0394296751608856	0.845086361097629	0.998714895110728	LINC00863
ENSG00000138119	0.441816247196573	1.43605296342788	1.81373465489763	0.196719468257606	0.998714895110728	MYOF
ENSG00000165733	-0.0837252360625152	7.87075467689626	0.610175501082292	0.446059837624191	0.998714895110728	BMS1
ENSG00000152804	-0.00883834435490415	3.53444712040709	0.00269545051993214	0.95923314227923	0.999174947493792	HHEX
ENSG00000107771	0.023375333686481	5.29659350981793	0.0601409358279592	0.809372752876369	0.998714895110728	CCSER2
ENSG00000165476	-0.152790554204722	4.87275908764749	1.7138023529567	0.208875257719343	0.998714895110728	REEP3
ENSG00000287016	-0.628425515281876	0.680693532225796	2.40660545811077	0.140263014149887	0.998714895110728	NA
ENSG00000095587	0.116971408889293	1.28840573317024	0.149678898650176	0.703909736654268	0.998714895110728	TLL2
ENSG00000148572	-0.144754007679623	5.03515715874635	1.40095176085723	0.253751385974415	0.998714895110728	NRBF2
ENSG00000287528	-0.419975459058536	-0.837515210951336	0.361211880847678	0.556204068702836	0.998714895110728	NA
ENSG00000095713	0.791897631208801	-0.195151089070403	1.72679930470641	0.207241276140838	0.998714895110728	CRTAC1
ENSG00000181192	0.0286787408720613	6.62371916885773	0.0841659572481155	0.775433622241849	0.998714895110728	DHTKD1
ENSG00000107551	-0.186937894292399	3.03171103382661	0.675871080494323	0.423024315809405	0.998714895110728	RASSF4
ENSG00000155629	0.0526996606166395	3.78465136519472	0.130279894645273	0.72283578395983	0.998714895110728	PIK3AP1
ENSG00000174721	-0.0342352456726857	2.59582945266223	0.0279366660667145	0.869339710121792	0.998714895110728	FGFBP3
ENSG00000156650	0.0518017761165314	5.60045661187203	0.278021391361839	0.605193495495439	0.998714895110728	KAT6B
ENSG00000175395	0.0671124371970615	2.81427006618352	0.081515622019336	0.778895445523095	0.998714895110728	ZNF25
ENSG00000235489	-0.810376982597685	-0.545359695229028	2.14487068645362	0.16230603437594	0.998714895110728	DBF4P1
ENSG00000231970	-1.17118282021532	-1.06459734471939	3.30695034033266	0.087644633675896	0.998714895110728	NA
ENSG00000198060	0.0570386978548431	6.13972233574253	0.403204571603646	0.534362300686664	0.998714895110728	MARCHF5
ENSG00000213341	0.0540305523397429	6.70811640756987	0.406812899024726	0.532561402326234	0.998714895110728	CHUK
ENSG00000107864	-0.306096720949985	3.24230863060114	3.18615439246244	0.0931214521675547	0.998714895110728	CPEB3
ENSG00000138190	0.0291533181083903	5.61166672890035	0.0707227644300654	0.79366380083098	0.998714895110728	EXOC6
ENSG00000122870	-0.0048575529986677	3.92135509047204	0.000934536429652538	0.975988183947271	0.999174947493792	BICC1
ENSG00000122863	0.136336513664576	4.92671569429774	1.65096616122749	0.217011418293625	0.998714895110728	CHST3
ENSG00000155254	0.0466875260946151	5.7632576257975	0.28449708396952	0.601057296365361	0.998714895110728	MARVELD1
ENSG00000105988	0.17933915068277	-0.317676120179823	0.124456027147595	0.728828461278074	0.998714895110728	NHP2P1
ENSG00000099194	0.0477272723544686	10.233299315024	0.288729362271669	0.598386897698942	0.998714895110728	SCD
ENSG00000166167	0.0562362015710813	6.02451321180699	0.332853170504935	0.571965606602551	0.998714895110728	BTRC
ENSG00000229847	0.118428286240799	3.62338734585342	0.547361235294454	0.470052397744318	0.998714895110728	EMX2OS
ENSG00000148468	0.142277280458377	6.18691377138212	2.86107563236051	0.110014304610053	0.998714895110728	FAM171A1
ENSG00000189180	0.0808759786728015	5.6788292068222	0.65696818966438	0.429454679649462	0.998714895110728	ZNF33A
ENSG00000165507	-0.40104512786416	1.72370276024117	1.69187430051928	0.21166951339824	0.998714895110728	DEPP1
ENSG00000171160	0.247180774242688	3.81794914231105	2.24137083772451	0.153714520755885	0.998714895110728	MORN4
ENSG00000148834	0.0498044203083993	6.39193255314334	0.253036641902479	0.621758521603064	0.998714895110728	GSTO1
ENSG00000165879	-0.180069016695295	3.19510341854047	0.748431407511847	0.399684421557217	0.998714895110728	FRAT1
ENSG00000196072	0.17058453793956	5.53835699617784	3.36354733067881	0.0852105027537519	0.998714895110728	BLOC1S2
ENSG00000165886	-0.147969502112448	3.56982942134904	0.748773253411602	0.399579198277387	0.998714895110728	UBTD1
ENSG00000165644	0.196767963274379	4.44938334452613	1.9057082927757	0.186312642160582	0.998714895110728	COMTD1
ENSG00000119986	0.0691276866531349	3.18171962798154	0.147913905258517	0.705571071614995	0.998714895110728	AVPI1
ENSG00000052749	-0.155070533202964	6.5981550432785	1.21759799268237	0.286057660250017	0.998714895110728	RRP12
ENSG00000177613	-0.0143978125974409	6.13617774061668	0.0219497715304962	0.884060999340714	0.998714895110728	CSTF2T
ENSG00000180628	-0.068207838532725	6.17373118782417	0.551371249203087	0.46845727521019	0.998714895110728	PCGF5
ENSG00000213390	-0.0466264308400941	5.94969498952628	0.21445892787407	0.649494737863247	0.998714895110728	ARHGAP19
ENSG00000166171	0.0456680231411123	4.75839629741771	0.0997552971612415	0.756182150470214	0.998714895110728	DPCD
ENSG00000166169	-0.158457535553718	5.03619703561269	1.9165573898349	0.185131224932331	0.998714895110728	POLL
ENSG00000227492	-0.327742459627844	-0.603074068293896	0.309245094543581	0.585792318951447	0.998714895110728	CHUK-DT
ENSG00000165669	-0.0175127830323304	5.89529217480955	0.0394957822164853	0.844958354443573	0.998714895110728	FAM204A
ENSG00000107829	0.179537874269599	4.02431401505999	1.81190826504055	0.196933458029075	0.998714895110728	FBXW4
ENSG00000227128	0.194235116630149	2.86071860010688	0.872641403877619	0.364028934888931	0.998714895110728	LBX1-AS1
ENSG00000227695	0.271378420080831	-0.706710475494066	0.193004655801241	0.666268646962227	0.998714895110728	DNMBP-AS1
ENSG00000148843	-0.020912217175687	7.90228845595208	0.0400111506513595	0.843964222526101	0.998714895110728	PDCD11
ENSG00000107581	-0.038561435748904	9.80872972047785	0.169912059425851	0.685627826113754	0.998714895110728	EIF3A
ENSG00000185875	0.0618125159786009	3.91100456875253	0.170293157146255	0.685296066649365	0.998714895110728	THNSL1
ENSG00000072422	0.0469440299370095	4.84221292107243	0.15960361952012	0.694773004390558	0.998714895110728	RHOBTB1
ENSG00000120029	-0.0301633365958274	5.05583670958717	0.0846858521913244	0.774761534404139	0.998714895110728	ARMH3
ENSG00000204172	-0.257730792329495	3.72021226140524	2.43860632984654	0.137826835462135	0.998714895110728	AGAP9
ENSG00000171314	0.151852763660335	8.77943819531971	3.34233041245123	0.0861134977638282	0.998714895110728	PGAM1
ENSG00000095596	0.0242139163360683	1.86016896089713	0.00835625797617811	0.928292809839877	0.998714895110728	CYP26A1
ENSG00000148541	0.222401395204843	2.16077352508577	0.873950008030955	0.36367878418479	0.998714895110728	FAM13C
ENSG00000156671	0.155920490935508	5.7468962497143	2.93945448706474	0.105627272629795	0.998714895110728	SAMD8
ENSG00000236058	0.0211435563790532	-0.861685361046391	0.00103570542468716	0.97472231840968	0.999174947493792	RPL17P36
ENSG00000148841	0.0656559521098128	3.83565079842618	0.20070976964908	0.660120154177256	0.998714895110728	ITPRIP
ENSG00000120051	0.360739934544399	-0.728009110140108	0.33619911585981	0.570059660955384	0.998714895110728	CFAP58
ENSG00000138346	-0.059640762167349	5.99130575780427	0.474484443453157	0.500740886707913	0.998714895110728	DNA2
ENSG00000108100	0.0622212819670051	6.11133376935819	0.515755497209572	0.482953092533874	0.998714895110728	CCNY
ENSG00000119979	-0.053540798202371	5.12860268801166	0.274062125241606	0.607753102953492	0.998714895110728	DENND10
ENSG00000151893	-0.0166329622343183	6.89337284469868	0.0345454969492368	0.854873474706917	0.998714895110728	CACUL1
ENSG00000181274	0.0631929670074796	5.91061379062266	0.477475589259412	0.49941341492576	0.998714895110728	FRAT2
ENSG00000107560	0.00388535666893506	5.71079392346183	0.00166738913414122	0.967930732133905	0.999174947493792	RAB11FIP2
ENSG00000188620	-0.295786547051369	-0.0784747435553446	0.343716513142817	0.565823802681994	0.998714895110728	HMX3
ENSG00000151553	-0.122244115131186	4.61904366613241	1.0636925994589	0.317624123089236	0.998714895110728	FHIP2A
ENSG00000271434	0.103505970899508	-1.01133705601728	0.0150581103119606	0.903854742897385	0.998714895110728	NA
ENSG00000189319	-0.0488926344576621	5.6156550536236	0.180337473642309	0.676705655519443	0.998714895110728	FAM53B
ENSG00000065154	0.00929839836129538	7.83757578744992	0.0135306040722739	0.908837053201523	0.998714895110728	OAT
ENSG00000213025	0.234755329666802	1.68268499385979	0.528710427134653	0.477593279815862	0.998714895110728	COX20P1
ENSG00000156398	-0.00571988249334895	5.14281109521185	0.00311894375814206	0.956150687722001	0.999174947493792	SFXN2
ENSG00000148824	-0.170039093323332	3.14349510574738	0.857313200674878	0.368167448674962	0.998714895110728	MTG1
ENSG00000095574	-0.111804861499018	5.61321351138316	1.22723800891208	0.284225787638391	0.998714895110728	IKZF5
ENSG00000166272	-0.0222237846752354	5.00940814394421	0.0335823760063016	0.856886573583192	0.998714895110728	WBP1L
ENSG00000107949	-0.0506079950447732	7.7460927699539	0.341945819453607	0.56681585080083	0.998714895110728	BCCIP
ENSG00000068383	-0.0383364495713378	5.12098758639699	0.112149327208199	0.742034962600468	0.998714895110728	INPP5A
ENSG00000182022	-0.0185762837831175	4.75488385779967	0.0229967179007458	0.881350117217338	0.998714895110728	CHST15
ENSG00000278831	-0.0713392934287134	-0.563867826187617	0.0126375523209396	0.911882992004982	0.998714895110728	NA
ENSG00000138162	0.0268321497969149	4.46695552102474	0.037710716613083	0.848454971592062	0.998714895110728	TACC2
ENSG00000229544	-0.0789273185987878	3.85572386383702	0.31263226547297	0.583766316505166	0.998714895110728	NKX1-2
ENSG00000107902	0.0432759980826999	2.45669633134949	0.0289566570086196	0.866999730370578	0.998714895110728	LHPP
ENSG00000089876	0.071162359560998	5.61262667326841	0.518659379436428	0.481742760546165	0.998714895110728	DHX32
ENSG00000166033	0.279833874652945	3.35280555530252	2.15668331109495	0.161223043307954	0.998714895110728	HTRA1
ENSG00000148773	0.0470296349601521	8.49146223279578	0.262545403634992	0.615336146568651	0.998714895110728	MKI67
ENSG00000165650	-0.0509698535803934	7.38094199610836	0.294973414236205	0.594493283950875	0.998714895110728	PDZD8
ENSG00000231104	-1.42053738752971	-0.750114827196861	4.30368927801266	0.054423533964966	0.998714895110728	NA
ENSG00000203791	0.0364442775278335	2.50669513516918	0.0225282003639681	0.882555277051288	0.998714895110728	EEF1AKMT2
ENSG00000077147	0.0273935867704279	8.19588006627129	0.102906922720523	0.752496208686026	0.998714895110728	TM9SF3
ENSG00000171307	-0.0239624531301718	5.56143181685964	0.0555524616652366	0.816641658375753	0.998714895110728	ZDHHC16
ENSG00000183605	-0.0252729512639861	6.09026725833853	0.0756625662100126	0.786763518410586	0.998714895110728	SFXN4
ENSG00000154485	1.22502611729062	-1.12135286471828	1.83087277052855	0.194725728068071	0.998714895110728	MMP21
ENSG00000175470	-0.0899897940479171	5.57173768545592	1.0150177230478	0.328610650809209	0.998714895110728	PPP2R2D
ENSG00000177640	0.374704227719987	1.63811706154985	1.51862231957624	0.235527114629286	0.998714895110728	CASC2
ENSG00000233435	-0.991719703668893	-0.68338917104935	2.39169448629392	0.141416103592548	0.998714895110728	AGGF1P2
ENSG00000120008	0.0276098019054423	6.5753744647253	0.102515954136273	0.752950032678101	0.998714895110728	WDR11
ENSG00000165672	0.0650629264070066	8.57387101727323	0.638670564008263	0.435828066312532	0.998714895110728	PRDX3
ENSG00000171311	-0.0553296965396845	4.83243452898096	0.22318008429564	0.64296949250812	0.998714895110728	EXOSC1
ENSG00000236991	0.280662265908801	-0.107516561063581	0.2961804660743	0.593746823808716	0.998714895110728	EDRF1-AS1
ENSG00000188613	0.273418557867344	2.75237271119406	1.92798616790436	0.183896836014751	0.998714895110728	NANOS1
ENSG00000203780	0.437456048759906	-0.269146045989953	0.71428254689919	0.410413724574586	0.998714895110728	FANK1
ENSG00000196177	-0.0308721699299873	6.21570591872897	0.0959060005132571	0.760772438863539	0.998714895110728	ACADSB
ENSG00000203867	-0.131652108876826	5.28148099976674	1.67838014824767	0.213412819485932	0.998714895110728	RBM20
ENSG00000108039	0.0931083939766344	6.16497411177404	1.03737301994339	0.323499646628248	0.998714895110728	XPNPEP1
ENSG00000165646	0.276361452540309	-0.301409965435671	0.266887545362652	0.612452583312626	0.998714895110728	SLC18A2
ENSG00000165660	0.00252920410858224	5.55640904916431	0.00072183835766969	0.978896075826978	0.999174947493792	ABRAXAS2
ENSG00000187164	-0.0464535287067132	5.737813381111	0.233239248166076	0.635635669244061	0.998714895110728	SHTN1
ENSG00000272933	0.0809823369019668	0.747312829745299	0.0477569797605	0.829760140669939	0.998714895110728	TRIM8-DT
ENSG00000107518	-0.169550236635024	3.12235969048092	0.757664737136649	0.396857082484696	0.998714895110728	ATRNL1
ENSG00000165752	0.00230518163671783	4.36767092584302	0.000207674950473364	0.988679259828551	0.999436920170959	STK32C
ENSG00000188690	0.00225410966110225	6.29379849174717	0.000731515131253822	0.978755126341228	0.999174947493792	UROS
ENSG00000154473	0.00759343079897591	7.88631389612736	0.00862539771325798	0.927150648476291	0.998714895110728	BUB3
ENSG00000119965	0.0125912762888392	4.19250286110917	0.00836557543303505	0.928252961397959	0.998714895110728	C10orf88
ENSG00000107938	-0.0594249640277624	6.44030040561801	0.399814132489943	0.536064893480928	0.998714895110728	EDRF1
ENSG00000277879	-0.283551592323582	2.03203430737058	1.38070468058014	0.257072109959555	0.998714895110728	NA
ENSG00000254536	-0.448340056183451	-0.206280526137845	0.636752823035817	0.436504779720185	0.998714895110728	NA
ENSG00000223528	0.866844475073661	0.463082716273204	4.32007568900105	0.0540159708419022	0.998714895110728	NA
ENSG00000198873	0.106680394789745	3.64354177992992	0.51312264116024	0.484054978357604	0.998714895110728	GRK5
ENSG00000203876	0.809089857294751	-0.240068728987765	2.25979029165067	0.152138877721353	0.998714895110728	ADD3-AS1
ENSG00000075290	-0.233748166619557	0.600086981136664	0.28959311722128	0.597845034491515	0.998714895110728	WNT8B
ENSG00000265763	0.151661833945048	2.86682100823479	0.590217042499687	0.45346036278143	0.998714895110728	ZNF488
ENSG00000148908	-0.0136381019021223	5.04446108517269	0.011258611320971	0.916808978280262	0.998714895110728	RGS10
ENSG00000148704	0.0656508899105258	1.64568838884799	0.0586558061284822	0.811692178049945	0.998714895110728	VAX1
ENSG00000095485	0.0216066157510633	6.23904221456858	0.0432447966795782	0.837873562417173	0.998714895110728	CWF19L1
ENSG00000165832	-0.00651607190089675	6.31159980904	0.00595930441162285	0.939418696783769	0.998870076029728	TRUB1
ENSG00000148700	0.0165139622633394	6.57124822012887	0.0363240165780585	0.851231104342863	0.998714895110728	ADD3
ENSG00000151025	-0.306527602228143	-0.161287458283928	0.311207738334462	0.584616603706406	0.998714895110728	GPR158
ENSG00000107554	0.118106104057481	4.44764978271767	0.851901551602939	0.369645077328847	0.998714895110728	DNMBP
ENSG00000217094	0.146295748908552	1.45865586843809	0.254235765919522	0.620940272708534	0.998714895110728	PPIAP31
ENSG00000155229	0.0265929765997104	6.54209513663687	0.105071691745382	0.750000548218806	0.998714895110728	MMS19
ENSG00000138175	-0.0327445556545614	5.48953466057167	0.132665587077664	0.72042493093561	0.998714895110728	ARL3
ENSG00000188316	0.326245703015734	0.0647854907353573	0.427230318427872	0.522580309346429	0.998714895110728	ENO4
ENSG00000196865	0.136165354735836	6.25468205415056	2.59027577884318	0.126957197987565	0.998714895110728	NHLRC2
ENSG00000170370	-0.0496170448532559	3.36101343988909	0.0952203371140223	0.761600685732192	0.998714895110728	EMX2
ENSG00000182010	0.0527001295992074	5.36641563766794	0.208938988377181	0.653709245314912	0.998714895110728	RTKN2
ENSG00000213700	0.114453495265053	-0.586418005579978	0.0228797847357636	0.881649715946085	0.998714895110728	RPL17P50
ENSG00000107566	0.0330886090516128	5.57664558321077	0.124075956148096	0.729225019544088	0.998714895110728	ERLIN1
ENSG00000065621	0.121268553210745	3.1390986734924	0.396144186549048	0.537919393700185	0.998714895110728	GSTO2
ENSG00000221184	-0.331721496761523	-1.01197081787799	0.228379347473104	0.63915387435446	0.998714895110728	NA
ENSG00000272160	-0.244804543619812	0.699745269368357	0.457542883969259	0.508379136985513	0.998714895110728	RNU4-5P
ENSG00000148814	-0.0853767882246507	2.15830903992914	0.132815421617056	0.7202743432577	0.998714895110728	LRRC27
ENSG00000171813	0.149267759868769	3.49040098083328	0.732189099408828	0.404733208125257	0.998714895110728	PWWP2B
ENSG00000059915	0.476364122176892	0.72265384998312	1.65405284421507	0.216602366692846	0.998714895110728	PSD
ENSG00000107874	0.267871368056547	5.4791537602092	3.83603144774265	0.0677236640512501	0.998714895110728	CUEDC2
ENSG00000120055	0.00552913225874466	-0.107172704847533	0.000126815287125752	0.991153432696207	0.999548937914602	C10orf95
ENSG00000138111	0.0421652314863295	4.27677955409824	0.0872094590531391	0.77153069211148	0.998714895110728	MFSD13A
ENSG00000138107	0.071422508320545	7.48244878468432	0.73821072579586	0.402850102902592	0.998714895110728	ACTR1A
ENSG00000273262	-0.223776885951136	0.418417158339111	0.199430168462636	0.661131253102215	0.998714895110728	NA
ENSG00000122861	-0.476593729398233	1.27347025116515	2.4732541634526	0.135247047381474	0.998714895110728	PLAU
ENSG00000148680	0.0879443551276134	0.879667370209693	0.0648972591477107	0.802142981579035	0.998714895110728	HTR7
ENSG00000099290	-0.0583209527353825	6.18499399454406	0.252198860942754	0.622331656131683	0.998714895110728	WASHC2A
ENSG00000225137	0.171692516682989	-0.727761511392866	0.0869889849713323	0.771810902965101	0.998714895110728	DYNC1I2P1
ENSG00000138311	0.0106141650960868	1.07468362531423	0.000811880511240978	0.97761885110549	0.999174947493792	ZNF365
ENSG00000238280	-0.391913390393227	-0.839004247905391	0.293050000154993	0.595686891080541	0.998714895110728	NA
ENSG00000181915	-0.136958349569029	5.29584884874599	1.84791576278126	0.192768303368157	0.998714895110728	ADO
ENSG00000275327	-0.110592961395366	-1.03841651176649	0.0230845733904209	0.881125532471003	0.998714895110728	NA
ENSG00000220842	0.109838398593995	1.26942224285171	0.114773215670355	0.739153444049046	0.998714895110728	RPL21P16
ENSG00000203805	0.185935878761645	2.31601192053161	0.607769566317231	0.446941481878207	0.998714895110728	PLPP4
ENSG00000180592	-0.173067645641797	4.2998337670488	1.91734203788894	0.185046145579046	0.998714895110728	SKIDA1
ENSG00000151929	-0.00453871582418628	5.90112658800645	0.00250529419894808	0.960696110115171	0.999174947493792	BAG3
ENSG00000185532	0.197417069116028	4.60967732315091	2.28554595970795	0.149968826476477	0.998714895110728	PRKG1
ENSG00000035403	-0.0191392238616823	7.82204373586821	0.0505867020783363	0.824876122699799	0.998714895110728	VCL
ENSG00000107882	0.0550349564861977	5.35661149603655	0.35125475978573	0.561638872963202	0.998714895110728	SUFU
ENSG00000120539	-0.11746461217132	6.4391537532436	1.79718524955645	0.19866929250598	0.998714895110728	MASTL
ENSG00000272631	-0.875541559935535	0.914348892228494	6.3380378433685	0.0227800761105117	0.994180816289189	NA
ENSG00000107890	-0.143711921243559	5.67368906247465	1.13683454834228	0.302055449004268	0.998714895110728	ANKRD26
ENSG00000236552	0.0671716972240174	2.35066036606165	0.0806077298087987	0.780095353707087	0.998714895110728	RPL13AP5
ENSG00000187122	0.187598270010203	2.60619651854541	0.554879480256604	0.467069187189003	0.998714895110728	SLIT1
ENSG00000173848	-0.0625889470054723	7.07431310201987	0.443197880709222	0.51501133612482	0.998714895110728	NET1
ENSG00000196372	0.0628039212601095	5.3361141610166	0.401694888280653	0.535119168552315	0.998714895110728	ASB13
ENSG00000226647	-0.409706458076573	-0.909752284475318	0.385769135456888	0.543228426620662	0.998714895110728	NA
ENSG00000057608	-0.0727322869696627	8.4242151702575	0.470516922248771	0.502511322596092	0.998714895110728	GDI2
ENSG00000272764	-0.770398439603805	-0.316392178877365	1.86429494863916	0.190910456213977	0.998714895110728	NA
ENSG00000138180	-0.162520666537318	6.658744832104	3.79688053946521	0.0690006852702083	0.998714895110728	CEP55
ENSG00000148690	-0.021907311739299	5.5016751399523	0.0468504779524524	0.831356757909844	0.998714895110728	FRA10AC1
ENSG00000108231	0.114530590601268	-0.935536235949213	0.0243127401738582	0.87803068327352	0.998714895110728	LGI1
ENSG00000185267	0.12040124619828	1.00691885490886	0.124959268746075	0.728304441800679	0.998714895110728	CDNF
ENSG00000187522	-0.140205293884049	6.14305688827847	2.54240831009049	0.130271412194612	0.998714895110728	HSPA14
ENSG00000148842	0.00908627762599612	5.3810291898626	0.00864093965304066	0.927085245384338	0.998714895110728	CNNM2
ENSG00000148798	-0.022032514178747	4.01137929061439	0.0221268557902694	0.88359789271164	0.998714895110728	INA
ENSG00000156374	0.0135382548667784	6.00920846386096	0.0240661339992306	0.878645557666844	0.998714895110728	PCGF6
ENSG00000173915	0.0432956756734622	6.5607782494318	0.190414245045627	0.668368863714966	0.998714895110728	ATP5MK
ENSG00000176273	-0.0122444457359692	5.3127792835932	0.0147546087147421	0.904823496245485	0.998714895110728	SLC35G1
ENSG00000180764	-0.657078398713547	0.547643425596118	2.90700669464955	0.107417530660904	0.998714895110728	PIPSL
ENSG00000173145	-0.133930201090847	6.96269963965546	2.00071847553561	0.176278126394978	0.998714895110728	NOC3L
ENSG00000108239	-0.0972822870372699	5.04515319193652	0.864690840614409	0.366166965117371	0.998714895110728	TBC1D12
ENSG00000156113	0.292063915768249	-0.838375643459518	0.186705950547542	0.671405463919025	0.998714895110728	KCNMA1
ENSG00000023839	-0.464741911359869	1.02784126105564	1.63025673207402	0.219781669163654	0.998714895110728	ABCC2
ENSG00000189014	-0.452995672907697	0.822221849582346	1.44190359910926	0.247205777397768	0.998714895110728	SHLD2P3
ENSG00000226964	-0.0830155951186936	1.13242504729137	0.0628455036953668	0.805225841465877	0.998714895110728	RHEBP2
ENSG00000259994	0.176575626148277	0.584272801226582	0.180844165688645	0.676279914165344	0.998714895110728	NA
ENSG00000107968	-0.0770308328708347	2.49724286369735	0.130391908045042	0.722722029804347	0.998714895110728	MAP3K8
ENSG00000228417	-0.0308209470453391	-0.453725030468606	0.003112535848259	0.956195705707469	0.999174947493792	NA
ENSG00000119953	-0.161835272262833	6.52015545958024	3.94591416576385	0.0642850020321913	0.998714895110728	SMNDC1
ENSG00000138166	-0.421568781636395	3.41916276346038	7.55300472262571	0.0142271725648185	0.921943554787959	DUSP5
ENSG00000107951	-0.147206186076837	6.11489872518145	2.89685144122468	0.107985286360037	0.998714895110728	MTPAP
ENSG00000204130	-0.102486215212619	4.96233210675756	0.901464237283562	0.35642903355311	0.998714895110728	RUFY2
ENSG00000196233	-0.00328966668305967	6.67029967578242	0.00137592293142503	0.970866677410388	0.999174947493792	LCOR
ENSG00000198954	-0.0656595006595879	6.1368871511857	0.568301256598234	0.46182153989658	0.998714895110728	KIFBP
ENSG00000204147	-0.0405493998613473	3.4811133248382	0.0593685393765283	0.810575208266877	0.998714895110728	ASAH2B
ENSG00000148688	-0.0235524984748873	6.04910926464184	0.0566332655258256	0.814901645844566	0.998714895110728	RPP30
ENSG00000078114	-0.0751083831045944	4.85684674791704	0.311617480171953	0.584371768867317	0.998714895110728	NEBL
ENSG00000150760	0.234744341702409	6.18153436451265	4.2392254467304	0.0560620742040586	0.998714895110728	DOCK1
ENSG00000188649	-0.101124266181939	-0.454505712922534	0.0257068491561981	0.874613332249023	0.998714895110728	CC2D2B
ENSG00000197748	-0.773879236613067	1.60092194045471	6.09669016154502	0.0251122574640105	0.997467749564131	CFAP43
ENSG00000171206	-0.0345564862719935	5.75092178486761	0.151250872996836	0.702439604207136	0.998714895110728	TRIM8
ENSG00000165868	-0.0245953186307311	5.56938242958404	0.0570413274972274	0.814249277167264	0.998714895110728	HSPA12A
ENSG00000268584	-0.107694493907133	-0.207737606522961	0.0496321807888745	0.826507147114634	0.998714895110728	NA
ENSG00000272140	-0.887386121733498	-1.01093664715341	1.29144537802849	0.272419409652755	0.998714895110728	NA
ENSG00000235316	-0.291503471200637	0.355872657941509	0.480386585242812	0.498127458961424	0.998714895110728	DUSP8P5
ENSG00000176986	0.0120992481190113	6.88793236202922	0.0224456221058751	0.882769017642798	0.998714895110728	SEC24C
ENSG00000279689	-0.067661987979964	2.66626354565742	0.0993215434744069	0.756694457268672	0.998714895110728	NA
ENSG00000196968	-0.0399171470887427	4.25350657314444	0.0996966199400113	0.756251382088268	0.998714895110728	FUT11
ENSG00000172586	0.204614696942804	5.12888142932145	4.31638642447029	0.0541074190393078	0.998714895110728	CHCHD1
ENSG00000214655	-0.0520089915274661	5.415838258222	0.260558347023514	0.616665871928167	0.998714895110728	ZSWIM8
ENSG00000265354	-0.0754730440570373	6.95086165927468	0.865931571708422	0.365832102984853	0.998714895110728	TIMM23
ENSG00000264204	0.133047482200182	-0.0641522451859669	0.0650188377889233	0.801961948512953	0.998714895110728	AGAP7P
ENSG00000122958	-0.13141718515617	6.98843669151122	2.08414676793447	0.168017640497571	0.998714895110728	VPS26A
ENSG00000156502	-0.152005384606559	6.32844522122997	2.8752366009919	0.109205745259555	0.998714895110728	SUPV3L1
ENSG00000099282	0.122497661909342	3.86566807184084	0.689632403011841	0.418437767148356	0.998714895110728	TSPAN15
ENSG00000171224	0.14820981023832	2.93347435308552	0.443436528937792	0.514899725282434	0.998714895110728	FAM241B
ENSG00000107897	0.00313844029554927	5.6899685430999	0.000975192820803452	0.975471611709921	0.999174947493792	ACBD5
ENSG00000138160	-0.0768834239061782	7.76722111591226	0.554908878335055	0.467057584483617	0.998714895110728	KIF11
ENSG00000042286	-0.433663701544556	2.31968495651638	2.78068007400298	0.114743437232176	0.998714895110728	AIFM2
ENSG00000079332	-0.044927554506692	7.16727857504016	0.254754308540353	0.620587190000778	0.998714895110728	SAR1A
ENSG00000229097	1.96781943900756	-0.935172944576209	6.82543627797363	0.0187875381764611	0.944428562479432	CALM2P2
ENSG00000180817	-0.0721919304979432	8.53473404712591	0.759959063167658	0.396159258429434	0.998714895110728	PPA1
ENSG00000156521	0.0925745896619518	5.04140447323897	0.5075011426465	0.486422179176013	0.998714895110728	TYSND1
ENSG00000107672	-0.0160675266983443	6.02874719134677	0.0242152451896787	0.87827338792511	0.998714895110728	NSMCE4A
ENSG00000273891	-0.0524719177432771	-0.0785804267205997	0.0125709841599732	0.912114342783419	0.998714895110728	NA
ENSG00000166189	0.279260073746022	4.62587706793042	5.61592006540636	0.0306257792059282	0.998714895110728	HPS6
ENSG00000198728	0.0023563676834066	6.14355975424965	0.000786854588237984	0.977966398896465	0.999174947493792	LDB1
ENSG00000148840	-0.130881040756307	6.940379443662	1.97765323373149	0.178650722910542	0.998714895110728	PPRC1
ENSG00000166197	0.00494278127315824	9.11640520891881	0.00365097121455575	0.952562440079808	0.999174947493792	NOLC1
ENSG00000107859	0.0918970501712952	0.907451444563523	0.0563302682786027	0.815387660783509	0.998714895110728	PITX3
ENSG00000237399	-0.0793458386033205	2.3621220427532	0.121629008509783	0.731794707546938	0.998714895110728	PITRM1-AS1
ENSG00000236993	-0.871264894650938	-1.03773263668113	1.09651835757392	0.310502714568212	0.998714895110728	GAPDHP21
ENSG00000107959	0.0192611854378621	7.21868877889137	0.0542003088714616	0.818843952113601	0.998714895110728	PITRM1
ENSG00000119912	0.0370695745410679	6.7948620754234	0.135742343175121	0.717351929856795	0.998714895110728	IDE
ENSG00000272447	0.109815131014457	1.40475227837428	0.131440450003113	0.72165987782344	0.998714895110728	NA
ENSG00000230091	-1.21479169930994	0.229012462970995	6.5266311334557	0.0211297667645024	0.98066615864516	TMEM254-AS1
ENSG00000133678	0.0280750116392218	4.04461530445375	0.0297882168523183	0.865123288478563	0.998714895110728	TMEM254
ENSG00000279399	-0.79046524873618	-0.603881601206067	1.62016467943616	0.221148133940152	0.998714895110728	NA
ENSG00000099284	0.0662592007345191	6.21813313376284	0.637610302955337	0.436201992990817	0.998714895110728	MACROH2A2
ENSG00000150093	0.0412328823155895	7.72625289558634	0.231078305957309	0.637194354596884	0.998714895110728	ITGB1
ENSG00000136754	-0.078085411606129	5.89050161038239	0.72806753953913	0.406029919979478	0.998714895110728	ABI1
ENSG00000078403	-0.167359289506696	5.7485684385152	3.74273724719509	0.0708136430922551	0.998714895110728	MLLT10
ENSG00000120616	-0.333955955311569	5.18338700398082	7.27501898982293	0.0158012305492327	0.921943554787959	EPC1
ENSG00000138182	-0.119656560726674	6.92743069689536	1.15499403111276	0.298353793774829	0.998714895110728	KIF20B
ENSG00000204152	0.0771004898159988	2.04792799896021	0.0979143684101513	0.758365032851328	0.998714895110728	TIMM23B
ENSG00000166024	-0.118011110659443	4.91287509446021	1.12151708217671	0.305227048288692	0.998714895110728	R3HCC1L
ENSG00000179988	-0.0857125674159357	2.70023561638123	0.185891930000084	0.672076859158711	0.998714895110728	PSTK
ENSG00000183346	0.386689901830884	-0.510227537658571	0.24489686787632	0.627378647496711	0.998714895110728	CABCOCO1
ENSG00000284024	-0.0855696885491663	5.91555973976877	0.793422769453639	0.386188780913698	0.998714895110728	MSANTD7
ENSG00000214562	-0.346494299937039	0.521767598585879	0.783377271579375	0.389141679270838	0.998714895110728	NUTM2D
ENSG00000132334	0.517923210929552	0.273235925194984	1.43127788352606	0.2488826145221	0.998714895110728	PTPRE
ENSG00000185009	0.00960379801968619	7.08971933390488	0.0120022705183201	0.914116705207802	0.998714895110728	AP3M1
ENSG00000148634	-0.10736688406012	5.78715157016157	1.43688719874344	0.247995557180963	0.998714895110728	HERC4
ENSG00000119950	-0.00753957629487523	6.06289644788371	0.00589322726033727	0.939754793757946	0.998870076029728	MXI1
ENSG00000165338	-0.0544368108778011	3.99509582703054	0.145777443002885	0.707597456176837	0.998714895110728	HECTD2
ENSG00000156110	0.0636069644428516	6.15640997302183	0.570872644526348	0.460827373524633	0.998714895110728	ADK
ENSG00000185745	0.164616894587936	3.61175499802577	0.982095309642769	0.336347430245736	0.998714895110728	IFIT1
ENSG00000166295	0.107380322082737	5.93449102297089	1.53222296845121	0.233532297659856	0.998714895110728	ANAPC16
ENSG00000168209	0.219286557412589	6.83865088988458	1.67659664971254	0.213644601613194	0.998714895110728	DDIT4
ENSG00000165996	0.0488252260854964	3.2921586670936	0.0715678994542747	0.792465265202344	0.998714895110728	HACD1
ENSG00000260589	-0.660738928741687	-0.252225219053885	1.81088825756489	0.197053095830672	0.998714895110728	STAM-DT
ENSG00000136738	-0.027095721537779	5.66480010702188	0.0741014033210871	0.788917311026886	0.998714895110728	STAM
ENSG00000205740	-0.45167392850327	0.539656328147937	1.29581744225922	0.271639627768275	0.998714895110728	NA
ENSG00000107937	-0.0688632832078443	7.81978292129106	0.712843080803719	0.410875704185825	0.998714895110728	GTPBP4
ENSG00000165730	-0.283531549298751	2.99777668286117	2.17658285373635	0.159418759333017	0.998714895110728	STOX1
ENSG00000107625	-0.138566726970055	7.00888961270723	2.83462014139461	0.111544192745809	0.998714895110728	DDX50
ENSG00000107738	-0.350471687450886	0.415484838324725	0.710095337154429	0.411759797843202	0.998714895110728	VSIR
ENSG00000107736	0.170398803931221	2.16958030217248	0.300437078278722	0.591130258660496	0.998714895110728	CDH23
ENSG00000108179	0.028303260554945	7.75242163416563	0.121792937267624	0.73162164885967	0.998714895110728	PPIF
ENSG00000165424	0.198568867711422	5.01932127018593	2.14114425817392	0.16264954227417	0.998714895110728	ZCCHC24
ENSG00000225484	-0.120401439886674	4.44370057703499	0.925962749834272	0.350149184935914	0.998714895110728	NUTM2B-AS1
ENSG00000280355	-0.166783256747039	1.55983343888677	0.331248213339917	0.572884417151129	0.998714895110728	NA
ENSG00000224886	0.206710138243183	0.43650720005738	0.244162865618667	0.627891185926929	0.998714895110728	NA
ENSG00000062650	-0.0117038807869481	7.49594632776464	0.0171629677623844	0.897392887434929	0.998714895110728	WAPL
ENSG00000227896	-0.392414086465636	1.16242902454891	1.39327148078332	0.255004320981304	0.998714895110728	WAPL-DT
ENSG00000059573	0.0350884439574753	8.00764028800787	0.185659581129688	0.672268820221281	0.998714895110728	ALDH18A1
ENSG00000138185	0.134742296423253	2.42520343425188	0.298705391914229	0.592191785370423	0.998714895110728	ENTPD1
ENSG00000138131	-0.0403270550215647	1.17259724339061	0.016362428401735	0.899800278709474	0.998714895110728	LOXL4
ENSG00000197771	-0.0110963973050345	7.80657459857953	0.0165155763357708	0.899335170711594	0.998714895110728	MCMBP
ENSG00000107798	0.0540804722128726	6.47681047382407	0.297524318330656	0.592918102632603	0.998714895110728	LIPA
ENSG00000119977	-0.0183372987412497	6.00278424148871	0.0435328281976364	0.837342767427149	0.998714895110728	TCTN3
ENSG00000119917	0.358725676919798	-0.19239022170089	0.534335432666419	0.475297533318407	0.998714895110728	IFIT3
ENSG00000197444	-0.118879089219955	4.62808709328947	0.548114139260548	0.469752208854548	0.998714895110728	OGDHL
ENSG00000198964	0.0176318880035677	4.32009989317942	0.0210410254090129	0.886468180798177	0.998714895110728	SGMS1
ENSG00000225913	-0.14011260919029	-0.284768609552982	0.0519400151512431	0.822591214386453	0.998714895110728	NA
ENSG00000196566	-1.15429516094026	-0.727323365011947	3.34758126450787	0.0858889693168337	0.998714895110728	NA
ENSG00000198682	-0.045268383437065	5.40320846671805	0.178111592784495	0.678584395455542	0.998714895110728	PAPSS2
ENSG00000138138	-0.024006079002776	6.71885814144202	0.0783892758316944	0.783058551126287	0.998714895110728	ATAD1
ENSG00000227268	0.328237901335842	1.25697080492109	1.13137421568847	0.303180825586848	0.998714895110728	KLLN
ENSG00000150347	-0.00612110478494904	4.32474239969736	0.00124558214642425	0.972280258951257	0.999174947493792	ARID5B
ENSG00000166343	-0.971370563709291	0.359846059394088	4.21281593190021	0.0567499238814034	0.998714895110728	MSS51
ENSG00000107758	0.0607506771151312	6.07864862231626	0.47184977715655	0.501915325626664	0.998714895110728	PPP3CB
ENSG00000075826	-0.397723634231202	3.47345576931626	3.49539112744834	0.0798438045927412	0.998714895110728	SEC31B
ENSG00000166136	-0.0122794029386797	1.78738797506449	0.00153642244160704	0.969215227501321	0.999174947493792	NDUFB8
ENSG00000166135	-0.0727201215624487	6.58662790632093	0.647889188520155	0.432598365152979	0.998714895110728	HIF1AN
ENSG00000075891	-0.167460623764793	2.71291711590047	0.639451699643862	0.435552907927994	0.998714895110728	PAX2
ENSG00000272572	-0.243226712908969	-0.418755783403131	0.185391139161931	0.672490779329107	0.998714895110728	NA
ENSG00000119906	-0.0452712302438713	5.96155319315957	0.128187841767935	0.724970646113036	0.998714895110728	SLF2
ENSG00000236662	-2.13419977602446	-1.17828975074902	7.31732349303955	0.0155493289369372	0.921943554787959	NA
ENSG00000107815	-0.0509917671441319	6.19533694922275	0.289483365639824	0.597913827042023	0.998714895110728	TWNK
ENSG00000186862	0.482483152216714	2.3156467117419	3.60472201090174	0.0756943861510274	0.998714895110728	PDZD7
ENSG00000273162	-0.238780897786587	1.62184258104299	0.740198448530171	0.402231442360481	0.998714895110728	NA
ENSG00000107821	0.381355750112761	3.86184181605009	5.90502468635656	0.0271608977464191	0.998714895110728	KAZALD1
ENSG00000254635	0.0675901257909563	4.34280202710521	0.314098776516051	0.582893648129582	0.998714895110728	WAC-AS1
ENSG00000095739	0.056258288515751	4.31138241928502	0.214944414289409	0.649127255018363	0.998714895110728	BAMBI
ENSG00000171794	-0.134111874617922	1.0536427641433	0.120973481689059	0.732488061756653	0.998714895110728	UTF1
ENSG00000151651	-0.276106630794797	0.0269423953016403	0.357013714472799	0.558482839069967	0.998714895110728	ADAM8
ENSG00000198546	0.0863151808224472	3.31253652603107	0.19196370570578	0.667110566651537	0.998714895110728	ZNF511
ENSG00000130643	0.141297371987018	-0.38514364565772	0.062673578526067	0.805486589954913	0.998714895110728	CALY
ENSG00000148803	0.188998477549893	4.10476594299383	1.60925923830637	0.222637048383323	0.998714895110728	FUOM
ENSG00000127884	0.105857912507331	7.26770622290238	1.77233160139919	0.201643749474982	0.998714895110728	ECHS1
ENSG00000225830	-0.095258887429085	5.01382284846417	0.701262189984571	0.414621961466336	0.998714895110728	ERCC6
ENSG00000198105	-0.0195543104484369	4.24436552759293	0.0208836847850921	0.88689032299013	0.998714895110728	ZNF248
ENSG00000266412	-0.101630930524036	7.63860571180619	1.20014801907648	0.289414580521063	0.998714895110728	NCOA4
ENSG00000165983	-0.0556819419405997	5.30276838475484	0.29050501387599	0.59727411100512	0.998714895110728	PTER
ENSG00000253626	-0.358531114304312	1.63289535939691	1.38112570264833	0.257002475198505	0.998714895110728	EIF5AL1
ENSG00000188816	0.531894591090807	0.0522575317024321	1.0333472320297	0.324411755203886	0.998714895110728	HMX2
ENSG00000227345	-0.0696822241238524	6.13085410491924	0.540856953946461	0.472659211212156	0.998714895110728	PARG
ENSG00000177283	0.115586932475366	4.64799327212722	0.980263697033433	0.336785415931464	0.998714895110728	FZD8
ENSG00000151923	-0.0329140779734637	7.21013030478516	0.117922182835262	0.73574362731637	0.998714895110728	TIAL1
ENSG00000165449	0.141149090023817	4.19318482144956	1.00967024781009	0.329850067592012	0.998714895110728	SLC16A9
ENSG00000065809	0.0327178036777219	5.6124324668334	0.132470734418717	0.720620908063874	0.998714895110728	FAM107B
ENSG00000156384	-0.12943798348208	3.43021726349486	0.620403987351349	0.442342929284259	0.998714895110728	SFR1
ENSG00000224817	-0.0264267983830038	2.32956171818144	0.00902030367845456	0.925506840825313	0.998714895110728	LINC03046
ENSG00000198408	-0.0540750684742132	8.02051905148534	0.41341348560317	0.529296266821678	0.998714895110728	OGA
ENSG00000120049	-0.213545083162743	-0.662920153854747	0.123473410890596	0.729855112812829	0.998714895110728	KCNIP2
ENSG00000171798	-0.344487760945293	2.74405485162867	2.76372421991056	0.115771831323092	0.998714895110728	KNDC1
ENSG00000285587	0.947701435571584	-0.862952492890999	1.49833599591083	0.238543919653287	0.998714895110728	NA
ENSG00000151892	0.256073441295792	3.87294726186658	2.18528034755694	0.158637997475043	0.998714895110728	GFRA1
ENSG00000173267	-0.010040598875478	0.752908105674259	0.000447593216771872	0.983380954785659	0.999174947493792	SNCG
ENSG00000122376	-0.0836871020483293	6.36330714714944	0.885689841905042	0.360559392576012	0.998714895110728	SHLD2
ENSG00000099246	0.0361725987382814	6.14595902348488	0.186608709158313	0.671485575390455	0.998714895110728	RAB18
ENSG00000119927	-0.0789610422787998	6.03751613726751	0.851862667659391	0.369655726000904	0.998714895110728	GPAM
ENSG00000148516	-0.146926002681318	5.98745314741409	2.95170359221307	0.104960751693246	0.998714895110728	ZEB1
ENSG00000130640	-0.0244139710460363	6.92991013266706	0.0786728700250117	0.782677241963368	0.998714895110728	TUBGCP2
ENSG00000023041	-0.00296238968671236	6.06762055405091	0.00105810202774522	0.974450572958631	0.999174947493792	ZDHHC6
ENSG00000148730	0.0718136406473102	7.61118402460174	0.55868512589362	0.465571189804163	0.998714895110728	EIF4EBP2
ENSG00000108001	-0.0903098324605905	5.18834770242939	0.833985544778244	0.37459988266042	0.998714895110728	EBF3
ENSG00000237489	-0.212765541069962	-0.0649529983963717	0.171143015043787	0.684557807492328	0.998714895110728	C10orf143
ENSG00000108010	-0.0192711091370041	7.14157616349459	0.0538890749130827	0.81935496958392	0.998714895110728	GLRX3
ENSG00000240996	0.16957316989738	-0.706254006289948	0.0852680716306284	0.774011539854993	0.998714895110728	NA
ENSG00000165731	-0.0198916774764502	1.11530193895003	0.00251527337257746	0.960617979148903	0.999174947493792	RET
ENSG00000273008	0.471665028882581	-0.544985616279792	0.738501748644544	0.402759433664938	0.998714895110728	CSGALNACT2-DT
ENSG00000169826	0.0193673904708508	4.91621938695574	0.0348771295483959	0.854187047402066	0.998714895110728	CSGALNACT2
ENSG00000198915	-0.0283734823086139	3.54632209942265	0.0227557713930212	0.881968313141382	0.998714895110728	RASGEF1A
ENSG00000148672	-0.145198383402894	8.00129244311692	2.92338848709779	0.106509185119676	0.998714895110728	GLUD1
ENSG00000066468	0.11066704467636	4.88366094402788	1.0326872169127	0.324561636965494	0.998714895110728	FGFR2
ENSG00000183230	0.532371723815331	0.196488957994735	1.35727246450006	0.260987388083079	0.998714895110728	CTNNA3
ENSG00000108176	0.00723807716361276	4.74470110850277	0.00382049532112771	0.951475066460805	0.999174947493792	DNAJC12
ENSG00000096717	-0.143241750255051	6.47475465884681	1.60060972260463	0.223827156808799	0.998714895110728	SIRT1
ENSG00000148719	0.0575309567372187	5.53608076774728	0.408051120184163	0.531946027558249	0.998714895110728	DNAJB12
ENSG00000108018	0.135019944280839	-0.3839378853137	0.0603161361054207	0.809101148105148	0.998714895110728	SORCS1
ENSG00000107872	-0.049236734794012	3.57893935923125	0.0958226733875231	0.760872919455247	0.998714895110728	FBXL15
ENSG00000138136	-0.3711798305073	1.89546812254108	1.74801788743991	0.204608498444051	0.998714895110728	LBX1
ENSG00000122884	-0.143591295346021	6.18043724583456	1.8355281770121	0.194188562798624	0.998714895110728	P4HA1
ENSG00000155256	-0.0865660940733203	4.6735959517058	0.578549155591514	0.45788042397967	0.998714895110728	ZFYVE27
ENSG00000150054	0.0977095662201145	5.36924670518761	0.897019694604989	0.357585797785118	0.998714895110728	MPP7
ENSG00000095637	-0.0720178144707547	3.42856327702104	0.122737271300665	0.730627270833037	0.998714895110728	SORBS1
ENSG00000198879	0.0932314486324562	5.15951536439226	0.587771701785941	0.454380885758802	0.998714895110728	SFMBT2
ENSG00000188611	-0.0094650583203789	1.52281032857067	0.000997821174712223	0.97518876493002	0.999174947493792	ASAH2
ENSG00000169813	0.0253554640442039	8.51084650493112	0.0882723944850888	0.770185156643281	0.998714895110728	HNRNPF
ENSG00000230555	-0.00656978599908542	0.249945827093575	0.000211510901330401	0.988575193635763	0.999436920170959	LINC02916
ENSG00000196793	-0.205100100728592	3.54046239794078	1.73785399583358	0.205864276145625	0.998714895110728	ZNF239
ENSG00000198298	-0.193793871784692	2.77533635401075	0.83382565054447	0.374644543718978	0.998714895110728	ZNF485
ENSG00000169740	0.29308388195757	4.21932634703942	5.34693906399091	0.034313849224911	0.998714895110728	ZNF32
ENSG00000243660	-0.0429119672428742	0.942041167725146	0.0161749087741878	0.900372799151272	0.998714895110728	ZNF487
ENSG00000107443	0.0188393267033748	5.91812630304386	0.0450313486423175	0.834610430385744	0.998714895110728	CCNJ
ENSG00000287009	-0.188035413175774	-1.20781654347016	0.0567542347534103	0.814707993247695	0.998714895110728	NA
ENSG00000166228	0.121469489988116	5.33527553683757	0.963066859707904	0.340937518009057	0.998714895110728	PCBD1
ENSG00000138172	0.00500710501545612	1.67997746468752	0.000236518609362546	0.98791871287254	0.999436920170959	CALHM2
ENSG00000204179	-0.368070227577031	-1.01113981451818	0.362769600065994	0.555363166481419	0.998714895110728	PTPN20
ENSG00000107779	-0.0561390878872409	6.0005225414209	0.278374686839049	0.60496623977743	0.998714895110728	BMPR1A
ENSG00000176171	0.0365381608048179	6.68479555977091	0.105754817119064	0.749218940094235	0.998714895110728	BNIP3
ENSG00000107562	0.877693469643935	0.891584696174536	5.82114188245482	0.0281174796243158	0.998714895110728	CXCL12
ENSG00000130649	0.11159946181723	0.101123231326698	0.0501302783460224	0.825653989581018	0.998714895110728	CYP2E1
ENSG00000203772	0.0748879565206738	-0.911111633665857	0.0118894598844315	0.914519567885717	0.998714895110728	SPRN
ENSG00000108187	-0.222900358686603	2.2526299797744	0.800469867835161	0.384137309131177	0.998714895110728	PBLD
ENSG00000096746	-0.104579004850647	8.19987237892498	1.71348413509082	0.208915469867578	0.998714895110728	HNRNPH3
ENSG00000075407	-0.0123724509054941	5.84225317820822	0.0132140235993755	0.909904814971186	0.998714895110728	ZNF37A
ENSG00000108175	0.136704049897005	5.8417725731997	2.46626544196409	0.135762642212024	0.998714895110728	ZMIZ1
ENSG00000197746	0.0951745411880252	8.44018279546865	1.34811396435745	0.262539169710072	0.998714895110728	PSAP
ENSG00000172661	-0.0858963068470791	6.15424722037583	0.942761735450207	0.345934881165501	0.998714895110728	WASHC2C
ENSG00000183049	-0.000205309156717839	4.37501195705054	2.19753512736674e-06	0.998835427649806	0.999548937914602	CAMK1D
ENSG00000107745	0.0354209228654234	6.25608010265615	0.180246724870612	0.676781981080791	0.998714895110728	MICU1
ENSG00000107863	0.0465066309578844	6.80612187349612	0.296857561782522	0.593328968219008	0.998714895110728	ARHGAP21
ENSG00000171988	-0.241451664632156	5.72457298685429	5.55327966895283	0.0314420558955955	0.998714895110728	JMJD1C
ENSG00000012779	-0.0720351629146257	-0.286107198850289	0.0144102832540415	0.905934891603431	0.998714895110728	ALOX5
ENSG00000065675	0.164475275478422	3.36438052580743	0.880923189253057	0.361821209778727	0.998714895110728	PRKCQ
ENSG00000136758	-0.0175817347549292	8.52808782633047	0.0361082123515575	0.851668057417741	0.998714895110728	YME1L1
ENSG00000107742	-0.942373371918985	0.600901551436705	5.49817412994026	0.0321809287222183	0.998714895110728	SPOCK2
ENSG00000108055	-0.0820987524973894	8.32083252334773	0.64423841123907	0.433872814904717	0.998714895110728	SMC3
ENSG00000138347	-0.680655159679954	-0.66412354098951	0.979579476578056	0.336949238714532	0.998714895110728	MYPN
ENSG00000151640	0.0241939853625293	3.48524319538761	0.0232129435234007	0.880798166043957	0.998714895110728	DPYSL4
ENSG00000188234	-0.266897384954558	2.37070678956514	1.19294679040291	0.290815515243455	0.998714895110728	AGAP4
ENSG00000107862	0.0605845680822578	7.05151914791719	0.473504258569904	0.501177249445407	0.998714895110728	GBF1
ENSG00000165637	-0.0664191597725052	8.24625331369223	0.660322418533011	0.428302412717558	0.998714895110728	VDAC2
ENSG00000099204	0.0224652747969982	7.26017467827653	0.0558197864063891	0.816209628758727	0.998714895110728	ABLIM1
ENSG00000095564	-0.0856484829471083	6.78590998129271	0.910408336302421	0.354117587598845	0.998714895110728	BTAF1
ENSG00000107954	0.379064021962708	1.60079584244753	1.48522609549972	0.240520340175826	0.998714895110728	NEURL1
ENSG00000148429	-0.0759888152066945	5.4229649627334	0.618817873697026	0.442916014944591	0.998714895110728	USP6NL
ENSG00000197321	0.111531411998181	5.06792879493281	1.21213021023198	0.287103807953629	0.998714895110728	SVIL
ENSG00000156026	-0.138571031938264	5.39889971253696	2.14834132475252	0.16198691248348	0.998714895110728	MCU
ENSG00000165626	-0.0692675477140578	4.94817219889225	0.410154245667761	0.530903847918878	0.998714895110728	BEND7
ENSG00000228570	0.0631097837378653	-0.623111945500651	0.0114645622471178	0.91605458469037	0.998714895110728	NUTM2E
ENSG00000138193	-0.0117378671521261	4.09485206096532	0.00622002007337623	0.938110539402778	0.998723930077782	PLCE1
ENSG00000165632	-0.0359364166604328	5.406159975326	0.11350834494274	0.740537851439029	0.998714895110728	TAF3
ENSG00000150593	0.01845721266022	6.96222472395432	0.0473848603188171	0.830413610698734	0.998714895110728	PDCD4
ENSG00000214413	-0.0570204888781214	4.20995719944569	0.143853734301815	0.709436755245385	0.998714895110728	BBIP1
ENSG00000108061	-0.03693596911737	6.21816473657072	0.114792090129521	0.739132850757484	0.998714895110728	SHOC2
ENSG00000122877	0.0166090733388398	0.276168404284813	0.00118278864149207	0.972987711424821	0.999174947493792	EGR2
ENSG00000148835	-0.0745327241161318	5.52740727032958	0.570303842659678	0.461046981268897	0.998714895110728	TAF5
ENSG00000166348	-0.0697180287163826	5.98536216854881	0.603857815546451	0.4483809850589	0.998714895110728	USP54
ENSG00000170324	0.332003151869709	-0.816015829308429	0.195897217777925	0.663943391296323	0.998714895110728	FRMPD2
ENSG00000107643	-0.110484493782389	5.3834623422016	1.20692952815355	0.28810367369977	0.998714895110728	MAPK8
ENSG00000279822	0.283253069878087	-0.177942206364177	0.277166381270089	0.605744248877703	0.998714895110728	NA
ENSG00000128805	0.0658915584908661	4.19471573280126	0.224169256184459	0.642239363541292	0.998714895110728	ARHGAP22
ENSG00000165732	-0.138893686061309	10.0264233200411	1.86073763718743	0.191312026875868	0.998714895110728	DDX21
ENSG00000152782	0.0502250030397312	4.55646570935468	0.139087447556764	0.714055743635394	0.998714895110728	PANK1
ENSG00000138134	-0.0133743972641369	3.44467405123816	0.00671369383258852	0.93570700445022	0.998723930077782	STAMBPL1
ENSG00000107796	-0.247679854683912	2.08661064110063	0.863238982247803	0.366559379966209	0.998714895110728	ACTA2
ENSG00000286116	-0.516136485715771	-0.366798524648552	1.0020786857145	0.33162097883217	0.998714895110728	NA
ENSG00000166321	-0.228042938605281	2.08850076182734	0.823407749363572	0.377571537954801	0.998714895110728	NUDT13
ENSG00000272599	0.0580169359800938	2.0033148487055	0.0520932668783666	0.822334455558354	0.998714895110728	NA
ENSG00000221164	-0.476064831840492	0.657776504167467	1.5300951296906	0.233842936551932	0.998714895110728	SNORA11F
ENSG00000122882	-0.0725270711155723	6.08675739205289	0.630934725071809	0.438568148011028	0.998714895110728	ECD
ENSG00000138286	-0.144628566227152	4.26354255451147	1.26993830153377	0.276299333859648	0.998714895110728	FAM149B1
ENSG00000213551	-0.0530003894923742	6.54939820225907	0.27609256325093	0.606437500832381	0.998714895110728	DNAJC9
ENSG00000288559	-0.0624222278572974	1.77711986101745	0.0539546725827571	0.819247134767571	0.998714895110728	NA
ENSG00000236756	0.826957333614753	0.642582582122728	3.94446770051583	0.064328918461387	0.998714895110728	DNAJC9-AS1
ENSG00000182180	0.0833273866531224	7.04193139039415	1.07122088464057	0.315970964579008	0.998714895110728	MRPS16
ENSG00000227540	-0.0661611515061468	1.43087834946927	0.0468750545394304	0.831313258467089	0.998714895110728	NA
ENSG00000138279	-0.0102185472462071	6.69338051955835	0.0153816882067401	0.902832770288989	0.998714895110728	ANXA7
ENSG00000233144	-0.0505654612864008	1.19577934829265	0.026519422311391	0.872665294958541	0.998714895110728	NA
ENSG00000108094	-0.0423219259719313	6.81787687738349	0.209516540468675	0.653265120206381	0.998714895110728	CUL2
ENSG00000048740	0.169522942960152	5.84656757283485	3.5370863140773	0.0782304424341962	0.998714895110728	CELF2
ENSG00000156042	-0.394601192688979	2.37201618416424	2.36441127413793	0.143556099174935	0.998714895110728	CFAP70
ENSG00000107669	0.0816595268983024	5.68157712934806	0.858614582688125	0.367813407882334	0.998714895110728	ATE1
ENSG00000271933	0.299673196183215	1.7704126381159	1.18086512914924	0.293186710067196	0.998714895110728	NA
ENSG00000165678	-0.0143250241364373	8.27498357622158	0.0317775827560785	0.860741073708351	0.998714895110728	GHITM
ENSG00000148600	0.0267817857109106	4.3874816298642	0.0249997140724588	0.8763344949931	0.998714895110728	CDHR1
ENSG00000229404	-0.390041431216102	0.995961076995314	1.08620024146964	0.31271705769771	0.998714895110728	LINC00858
ENSG00000026025	-0.0116069898197105	8.60554917854544	0.0180804321901045	0.894703153576438	0.998714895110728	VIM
ENSG00000172731	0.114968276751885	4.73288119988701	0.768298129379452	0.393638542992782	0.998714895110728	LRRC20
ENSG00000148444	0.0929912886495296	2.86401281065434	0.248357095321527	0.624975358536689	0.998714895110728	COMMD3
ENSG00000168283	-0.0524035891810641	6.57738392379597	0.374285512561496	0.549222559992134	0.998714895110728	BMI1
ENSG00000043591	-0.898530357328215	0.376238604898807	4.72304178236433	0.045027994118375	0.998714895110728	ADRB1
ENSG00000165813	-0.131059660144921	5.5046545937419	1.55342718252253	0.230465803192811	0.998714895110728	CCDC186
ENSG00000165816	-0.489700307174581	-0.727644240439721	0.622965972546752	0.441419771726091	0.998714895110728	VWA2
ENSG00000271335	0.0599835008076314	-0.507587791031853	0.010543278273077	0.919485005622518	0.998714895110728	CCNY-AS1
ENSG00000231187	0.158037193506985	1.40266603256602	0.201318590728814	0.659640453080877	0.998714895110728	SYT15-AS1
ENSG00000107679	0.0872223349609454	5.74988871598998	0.986869930860764	0.335209493849732	0.998714895110728	PLEKHA1
ENSG00000107957	0.0373866272419257	6.68869407512661	0.196329251740903	0.663597869603458	0.998714895110728	SH3PXD2A
ENSG00000055950	0.0838456272166029	5.62825875663019	0.791904185745126	0.386633006495726	0.998714895110728	MRPL43
ENSG00000226864	-0.528110437025682	-0.838422512531726	0.764873582496417	0.394670755191105	0.998714895110728	ATE1OSP
ENSG00000225850	-0.431881983865511	0.325448783541899	1.12221163903551	0.30508224435355	0.998714895110728	NA
ENSG00000203497	0.412040986594115	0.974798078114016	1.41043003739971	0.252216303133831	0.998714895110728	PDCD4-AS1
ENSG00000289092	-0.120868103365711	0.771991726666556	0.0770450704421822	0.784876152837447	0.998714895110728	NA
ENSG00000107929	-0.028204136458359	7.21710530563551	0.11000001717677	0.744423519965058	0.998714895110728	LARP4B
ENSG00000165806	0.0400633569880069	5.35153521251265	0.167685042471669	0.687575345761801	0.998714895110728	CASP7
ENSG00000198924	-0.112127283647577	5.80543372492924	1.577144289912	0.227097425624047	0.998714895110728	DCLRE1A
ENSG00000288844	0.675942502882458	0.0655135180586081	1.91651299246492	0.185136040404826	0.998714895110728	NA
ENSG00000107816	-0.0467253283969567	5.93719350965007	0.272582704739119	0.608715631915515	0.998714895110728	LZTS2
ENSG00000134461	-0.0751616003861036	3.39220250898674	0.20397680553119	0.657556230545817	0.998714895110728	ANKRD16
ENSG00000134452	-0.0840648626957614	6.53044783281167	1.01127637955586	0.329477112433731	0.998714895110728	FBH1
ENSG00000232807	-0.705204078115619	0.7461788336182	3.38752295637396	0.0842035598905685	0.998714895110728	NA
ENSG00000134470	-0.101446162474513	1.31837843896614	0.0649342311238316	0.802087910394348	0.998714895110728	IL15RA
ENSG00000067064	0.189167699007978	7.13056801400384	1.8746509757625	0.189747436280014	0.998714895110728	IDI1
ENSG00000260917	0.367680350022833	2.23600998355415	2.51075017879863	0.132521099500972	0.998714895110728	NA
ENSG00000177853	-0.0229366376620605	5.94088954026804	0.0638282868304333	0.803742564674313	0.998714895110728	ZNF518A
ENSG00000165312	-0.171571218563339	3.79821075939154	0.986656737656413	0.335260187508366	0.998714895110728	OTUD1
ENSG00000120549	-0.0154813634089602	2.99448333375966	0.00588095383608961	0.939817430136634	0.998870076029728	KIAA1217
ENSG00000148498	-0.0739192692778101	6.14658137569243	0.666874863286182	0.426065541140866	0.998714895110728	PARD3
ENSG00000243289	-0.203006427159087	1.07821145981224	0.401645847391458	0.535143788582582	0.998714895110728	AGAP13P
ENSG00000119946	0.109287933389739	3.85362241295005	0.595240513771492	0.451578893691874	0.998714895110728	CNNM1
ENSG00000120053	-0.0297568936029207	6.19771974467385	0.111182197826978	0.743106553204275	0.998714895110728	GOT1
ENSG00000169129	0.48541662930456	1.28673093399487	2.14389853945611	0.162395561774128	0.998714895110728	AFAP1L2
ENSG00000123240	0.24454173967011	4.6730086009004	2.30388275310306	0.14844699063027	0.998714895110728	OPTN
ENSG00000065328	-0.0178710987646896	7.2224215379656	0.0342482017377971	0.855491738169162	0.998714895110728	MCM10
ENSG00000107537	0.225017211719361	4.58764129031074	2.37080005519848	0.143051456246822	0.998714895110728	PHYH
ENSG00000183621	-0.349342198769566	2.17542773975692	1.79294022778452	0.199173373597219	0.998714895110728	ZNF438
ENSG00000152455	-0.0490462123967083	5.98880428720234	0.25372960098233	0.621285367163449	0.998714895110728	SUV39H2
ENSG00000152457	-0.156530677599687	4.38328768472636	1.69489844287155	0.21128132538971	0.998714895110728	DCLRE1C
ENSG00000026103	-0.278689788532449	3.50753232467707	3.32635063777363	0.0868010912696762	0.998714895110728	FAS
ENSG00000134453	-0.16401004603004	7.17896089887287	4.23316615278131	0.056219027559182	0.998714895110728	RBM17
ENSG00000170525	0.0341262482622771	6.40919651058231	0.126185028545666	0.727033049793291	0.998714895110728	PFKFB3
ENSG00000107719	0.109041942669388	5.65996723499718	1.34205658145397	0.263572250158051	0.998714895110728	PALD1
ENSG00000095539	0.287460883050976	3.76788884816805	2.48744860448229	0.13420716523506	0.998714895110728	SEMA4G
ENSG00000166275	0.25702958780885	3.7286556471848	2.82974576521627	0.111828852346892	0.998714895110728	BORCS7
ENSG00000076685	-0.00934111479033847	5.78900784114568	0.00821969794341769	0.928879435052621	0.998714895110728	NT5C2
ENSG00000107731	0.00674231199237925	6.10433153540028	0.00645995244061182	0.936930841015223	0.998723930077782	UNC5B
ENSG00000198246	0.209604805783893	2.4211079421387	0.998800969352325	0.332389741056005	0.998714895110728	SLC29A3
ENSG00000077150	0.12556535360431	5.08135614135832	1.07580474737633	0.314970248228278	0.998714895110728	NFKB2
ENSG00000166224	0.027913982303484	5.74964656520528	0.0936638341422819	0.763493123124246	0.998714895110728	SGPL1
ENSG00000065613	0.0437737138907198	7.91459110374714	0.230053825683839	0.637936475767637	0.998714895110728	SLK
ENSG00000107960	-0.208380179153371	0.872013893208247	0.320072893515994	0.579366376193102	0.998714895110728	STN1
ENSG00000289745	0.444332427285464	-0.417267283584501	0.794379590587556	0.385909279067037	0.998714895110728	NA
ENSG00000107438	0.0936149041178325	6.40414850213429	0.747596816090961	0.39994149412193	0.998714895110728	PDLIM1
ENSG00000165633	0.0471890440116622	2.72377101508087	0.0340817494320134	0.855839111853053	0.998714895110728	VSTM4
ENSG00000165863	-0.0538654701277731	2.70523882061375	0.0721133391518841	0.791695782395642	0.998714895110728	SPMIP5
ENSG00000232767	-0.157340280068173	-0.770718772479753	0.0511826601265443	0.823865997118366	0.998714895110728	HSPA12A-AS1
ENSG00000228748	-0.192157309967367	0.753237280047667	0.259146936801019	0.617614302442771	0.998714895110728	NA
ENSG00000151208	0.0642843816417994	6.57813711415183	0.555016082806198	0.467015277577658	0.998714895110728	DLG5
ENSG00000233871	0.437163189559644	0.58247996526108	1.21560376264305	0.286438615380554	0.998714895110728	DLG5-AS1
ENSG00000148606	-0.0784593366623302	7.40108767746914	0.725590725113999	0.406812243296127	0.998714895110728	POLR3A
ENSG00000138326	0.0518662730463106	9.82326371229213	0.324983555428075	0.576499711149053	0.998714895110728	RPS24
ENSG00000119969	-0.106184872167264	7.19865896156224	1.54792981210616	0.231255777927321	0.998714895110728	HELLS
ENSG00000188199	-0.342254182189234	-0.664561370580455	0.370770689135788	0.551082736694376	0.998714895110728	NUTM2B
ENSG00000108021	-0.0743615117125063	8.17784529764416	0.712782698496125	0.410895100755805	0.998714895110728	TASOR2
ENSG00000107521	0.0217808221569543	4.04127002381014	0.0247225049165091	0.877016030149652	0.998714895110728	HPS1
ENSG00000067057	0.105978592468229	6.42044872592749	0.905286822577747	0.355438484229519	0.998714895110728	PFKP
ENSG00000165630	-0.0820826634360529	5.24205132178535	0.616677116858756	0.443691405673621	0.998714895110728	PRPF18
ENSG00000108219	0.0732468986086655	5.08363250830567	0.457032192513216	0.508612609083271	0.998714895110728	TSPAN14
ENSG00000107819	0.0831601635298297	4.33682692807397	0.370364388094168	0.551298553306133	0.998714895110728	SFXN3
ENSG00000214279	0.10208892675118	1.0779995298549	0.0614579744605581	0.807341201648313	0.998714895110728	SCART1
ENSG00000155252	-0.115445715867763	4.73378854599097	0.865141201391004	0.366045364837188	0.998714895110728	PI4K2A
ENSG00000107833	0.188427130243353	6.03604196946901	4.838617627513	0.0427794933830372	0.998714895110728	NPM3
ENSG00000171862	0.0102731182378029	6.35329153740796	0.0081986532342426	0.928970273376259	0.998714895110728	PTEN
ENSG00000235823	0.169931078781247	4.37128885970444	1.72342489785897	0.207663936970864	0.998714895110728	OLMALINC
ENSG00000119919	-0.510483814991515	1.18162668343935	2.14920982488933	0.161907176166786	0.998714895110728	NKX2-3
ENSG00000198018	0.0955796548178452	5.66060152543611	0.787512135678549	0.387922127104815	0.998714895110728	ENTPD7
ENSG00000119929	0.1072352225662	5.32118541040903	0.726061271208365	0.406663438819697	0.998714895110728	CUTC
ENSG00000014919	0.00682280154337267	6.0123527846775	0.00559583833919264	0.941291454582309	0.999174947493792	COX15
ENSG00000108091	-0.0285877724503889	6.82174971464528	0.100073027481379	0.755807659638131	0.998714895110728	CCDC6
ENSG00000232682	0.457445738052753	-0.193974435742075	0.831687450217654	0.375242536786117	0.998714895110728	NA
ENSG00000170312	-0.00835352967270457	7.25763281823821	0.00878582016447168	0.926478397197855	0.998714895110728	CDK1
ENSG00000095787	-0.141824191559309	7.87818692312233	2.78424500479518	0.114528620473905	0.998714895110728	WAC
ENSG00000288823	-0.0937796455964068	0.29407597304837	0.0485509132111359	0.828374817380778	0.998714895110728	NA
ENSG00000148660	0.0726410052590608	5.45225911256997	0.542884642312999	0.471843936915247	0.998714895110728	CAMK2G
ENSG00000155287	-0.163738575837656	4.21843335387069	1.16932639248182	0.295476036954795	0.998714895110728	SLC25A28
ENSG00000148826	0.504937100360483	0.34701790949031	1.27351243693996	0.275649435324763	0.998714895110728	NKX6-2
ENSG00000171811	0.0693265372722108	0.883868646006893	0.0233436432060278	0.880465810336301	0.998714895110728	CFAP46
ENSG00000289506	-0.66347545973314	-0.792388147142036	0.774034483687465	0.391918652507429	0.998714895110728	NA
ENSG00000229656	0.991940573785558	-0.886422277997585	2.47151053163542	0.135375460779529	0.998714895110728	ITGB1-DT
ENSG00000272853	0.913344266039465	-0.318184547486775	2.30469381708412	0.148380116245768	0.998714895110728	SUV39H2-DT
ENSG00000204682	-0.251484077551083	3.61203259389647	2.79106980084509	0.114118717945388	0.998714895110728	MIR1915HG
ENSG00000255624	-0.347986488756501	1.43966731204494	1.43514966006203	0.248269886962513	0.998714895110728	C10orf88B
ENSG00000235100	-1.02721674377063	-0.816531813692936	2.31411578763522	0.147605951141186	0.998714895110728	NA
ENSG00000228065	0.0166107364126808	3.73873158505288	0.0109115241294679	0.918096325782951	0.998714895110728	LINC01515
ENSG00000221817	0.170643073968534	2.03761630462648	0.452964193139073	0.510479255531674	0.998714895110728	PPP3CB-AS1
ENSG00000224934	-0.0313459347429783	1.64303211370018	0.0112766934503221	0.916742465703059	0.998714895110728	GOT1-DT
ENSG00000227165	0.111522822738588	-0.602763251359517	0.0308898965424087	0.862678447815028	0.998714895110728	WDR11-DT
ENSG00000234420	-0.0513857821954389	5.5146575859448	0.279671686090483	0.604133543520704	0.998714895110728	ZNF37BP
ENSG00000185904	-0.239020767523735	3.32384168054628	2.02910192148219	0.173412184546656	0.998714895110728	LINC00839
ENSG00000223482	0.116532564981284	4.78236896219243	1.01646484672649	0.328276371950345	0.998714895110728	NUTM2A-AS1
ENSG00000226688	0.112104016557603	5.78435967970723	1.14904257506934	0.299560054717188	0.998714895110728	ENTPD1-AS1
ENSG00000279088	-0.44859851118355	2.63919890515826	3.77741789539743	0.0696460304760644	0.998714895110728	NA
ENSG00000288933	-0.928264755707867	0.160484687553102	3.73716482999339	0.0710033912217925	0.998714895110728	NA
ENSG00000226009	-0.154929910893872	-0.284149268147188	0.0541702333112358	0.818893265589691	0.998714895110728	KCNIP2-AS1
ENSG00000237036	0.0409338442299675	2.62825246828249	0.0281160579897577	0.868925013511229	0.998714895110728	ZEB1-AS1
ENSG00000229124	-0.134085980697995	3.90734948791514	0.793077633013943	0.386289675048594	0.998714895110728	VIM-AS1
ENSG00000269609	-0.108780888075163	4.64153401939882	0.911279831465281	0.353893527272019	0.998714895110728	C10orf95-AS1
ENSG00000231233	-0.200160711936655	-0.419578699070021	0.07869929761961	0.782641746440338	0.998714895110728	CFAP58-DT
ENSG00000237943	0.170325273423897	3.5357098954994	1.19716282692006	0.289994206584981	0.998714895110728	PRKCQ-AS1
ENSG00000151474	0.0118773206504952	4.20992524959565	0.00850547488650547	0.927657316538469	0.998714895110728	FRMD4A
ENSG00000151151	0.0477558847819526	4.99560044998906	0.200871319054927	0.659992780723948	0.998714895110728	IPMK
ENSG00000122873	0.107402918667128	5.78375149290917	1.42498761822739	0.249882324306451	0.998714895110728	CISD1
ENSG00000107485	-0.114985778166358	4.71444473026631	1.02518712964758	0.326271677603816	0.998714895110728	GATA3
ENSG00000156515	0.0560127996429787	7.39267169945066	0.47313184048398	0.501343220335334	0.998714895110728	HK1
ENSG00000216937	-0.234365824294103	1.46427299568956	0.628692275212639	0.439367607529005	0.998714895110728	CCDC7
ENSG00000015171	-0.0511924467701749	5.51964228243785	0.252753174321261	0.621952310228305	0.998714895110728	ZMYND11
ENSG00000148737	0.111335866865367	4.97079569767212	0.981318213822643	0.336533154880365	0.998714895110728	TCF7L2
ENSG00000232656	-0.448698592918782	0.857294500574816	1.32359111445578	0.266755088271835	0.998714895110728	IDI2-AS1
ENSG00000047056	-0.229803886868384	4.34187790820111	3.67418323282417	0.0731901176691607	0.998714895110728	WDR37
ENSG00000228701	-0.915350705776416	0.0130629071893637	3.10076072923758	0.0972395240324761	0.998714895110728	TNKS2-DT
ENSG00000107854	-0.0563126455071394	7.0308644143472	0.402529112116262	0.53470068834424	0.998714895110728	TNKS2
ENSG00000180581	-0.205971696065739	0.315828386823842	0.256763068315066	0.6192236794718	0.998714895110728	SRP9P1
ENSG00000119938	-0.0482385986551264	-0.286225777157471	0.00854819449377542	0.927476417477906	0.998714895110728	PPP1R3C
ENSG00000165995	-0.0569722554720033	2.63019751299455	0.0799057722778185	0.78102812588002	0.998714895110728	CACNB2
ENSG00000240291	-0.369582426271868	1.68244180585119	1.77305967238002	0.201555814689706	0.998714895110728	NA
ENSG00000241058	-0.425642825900563	4.30513060171222	11.0636669145596	0.00424792617896144	0.651166096685464	NSUN6
ENSG00000165997	0.0929752768716379	7.11162227039007	1.29167870008802	0.272377719693833	0.998714895110728	ARL5B
ENSG00000198825	-0.146638111716964	4.82878721260142	1.73571233283825	0.206130134940903	0.998714895110728	INPP5F
ENSG00000107651	0.00334422424088149	7.03352766177233	0.00120766195646895	0.972705283429154	0.999174947493792	SEC23IP
ENSG00000290439	-0.641034566170699	-0.435256444569741	1.16818556291608	0.29570370654611	0.998714895110728	NA
ENSG00000290453	-1.13663690358183	-0.584070462211018	2.97635542147649	0.103634545271076	0.998714895110728	NA
ENSG00000290535	-0.0617543387587516	1.81658627102178	0.0406059396215727	0.842825150887696	0.998714895110728	NA
ENSG00000290737	0.733913447133787	-1.14902992246029	1.33708800218438	0.264423675496501	0.998714895110728	NA
ENSG00000290782	-0.845581625688213	0.0770064995836792	2.89353069672747	0.108171721204205	0.998714895110728	NA
ENSG00000239883	0.314005902543918	0.136413626231287	0.396437040717162	0.537770964128157	0.998714895110728	PARGP1
ENSG00000290921	0.107409398100447	1.04701376490822	0.103094833576051	0.752278427726564	0.998714895110728	NA
ENSG00000291043	0.481520245832743	0.303754110100054	1.25459144007369	0.279113455350378	0.998714895110728	NA
ENSG00000291065	0.575380384180253	-0.0944888624020206	1.26192358741878	0.277764186932685	0.998714895110728	NA
ENSG00000291069	-0.767994655017994	1.00965317711004	4.1350661875925	0.0588328976946971	0.998714895110728	NA
ENSG00000291093	0.121424950529943	3.97356874679352	0.818198125925412	0.379047981203538	0.998714895110728	NA
ENSG00000151150	0.0586670643524887	5.81903762996743	0.362538603147432	0.55548770823991	0.998714895110728	ANK3
ENSG00000178440	-0.543992964847271	-1.09158735249109	0.513398876440376	0.483939167464579	0.998714895110728	TIMM23B-AGAP6
ENSG00000204149	-0.309452065925125	0.0146425376273969	0.466236753536372	0.504433748914008	0.998714895110728	AGAP6
ENSG00000151532	-0.115969954890846	5.10639161265111	1.25282382643417	0.27944005335256	0.998714895110728	VTI1A
ENSG00000095794	0.0750902616224227	4.73595368298706	0.433074876253439	0.519786444887456	0.998714895110728	CREM
ENSG00000197467	-0.0293387250504664	2.91302040276986	0.0136876936272903	0.908311925510369	0.998714895110728	COL13A1
ENSG00000249456	0.131336276208855	0.0401328111759166	0.0859584576801248	0.773125817181198	0.998714895110728	NA
ENSG00000019995	-0.12655466147016	6.0704345556611	2.023260691031	0.173997212141303	0.998714895110728	ZRANB1
ENSG00000175029	-0.102873399796546	7.05048462114697	1.61249624470551	0.222193757887532	0.998714895110728	CTBP2
ENSG00000273599	-0.0740903155170709	1.15067330447934	0.0520262680066167	0.822446656763885	0.998714895110728	NA
ENSG00000152778	-0.145920718980583	4.64340126991611	1.33967609558697	0.263979719005552	0.998714895110728	IFIT5
ENSG00000047621	-0.133802409089315	5.67491837445698	1.50432204443917	0.23764851835781	0.998714895110728	FERRY3
ENSG00000059804	0.0781003237555448	4.11733706404529	0.101043255280584	0.754668158523527	0.998714895110728	SLC2A3
ENSG00000214826	-0.453702052285182	4.5588682388481	10.4742791896461	0.0051346159850828	0.708132275423033	DDX12P
ENSG00000256673	-0.340261073778532	-0.254269317609644	0.468212099844366	0.50354490802828	0.998714895110728	NA
ENSG00000166532	-0.166530329492315	5.58944372664656	3.30954427351921	0.0875312859776824	0.998714895110728	RIMKLB
ENSG00000139083	0.0370224504845773	3.39367886828909	0.0351516534630946	0.85362138204128	0.998714895110728	ETV6
ENSG00000070018	0.0476368064641464	6.57536270974743	0.296501934686646	0.593548358233423	0.998714895110728	LRP6
ENSG00000139112	0.0107092499616359	5.38318434377234	0.00813814980046848	0.929232090168698	0.998714895110728	GABARAPL1
ENSG00000198134	0.195690145501853	-0.419186665450929	0.127968291648981	0.725195832558612	0.998714895110728	PTMAP9
ENSG00000111196	-0.054825856249194	5.46031559122128	0.269570703678683	0.610685693080627	0.998714895110728	MAGOHB
ENSG00000256238	-0.199285950257748	-0.223396816476414	0.139040295290108	0.71410188903693	0.998714895110728	SUPT16HP1
ENSG00000060138	-0.0158069244932195	8.61204418239985	0.0381143731898074	0.847656872038905	0.998714895110728	YBX3
ENSG00000151490	-0.877376713251136	0.253029604021685	3.25969071284449	0.0897405574051826	0.998714895110728	PTPRO
ENSG00000111261	0.191613731083046	4.37947630775301	2.38434248917184	0.141988906881377	0.998714895110728	MANSC1
ENSG00000226091	-0.792633600766537	-0.621227270477277	1.32933713791828	0.265759203146479	0.998714895110728	LINC00937
ENSG00000060140	1.78693305705064	-0.136347735328507	10.6528019122245	0.00484561888271376	0.684443667183318	STYK1
ENSG00000060982	-0.0103727165643206	7.66154014479819	0.014999092084528	0.904042342222069	0.998714895110728	BCAT1
ENSG00000211455	0.0574746201228085	6.15895071030334	0.331277042559031	0.572867886534153	0.998714895110728	STK38L
ENSG00000165714	0.346156467583751	3.48876707050993	4.72080159023798	0.0450729120187646	0.998714895110728	BORCS5
ENSG00000008394	0.0747487554532409	6.30150136388443	0.66669693704142	0.426126037489326	0.998714895110728	MGST1
ENSG00000226210	0.0521315841773781	3.69048274542268	0.118519307900207	0.735102829601221	0.998714895110728	WASH8P
ENSG00000151491	-0.0651626020219714	5.44848013593786	0.513988858067941	0.483691978652336	0.998714895110728	EPS8
ENSG00000139174	0.0957086595983356	3.95567806674676	0.449831709199863	0.511925035150058	0.998714895110728	PRICKLE1
ENSG00000111224	0.0935355803970762	4.40590563663041	0.538085849631517	0.473777244495886	0.998714895110728	PARP11
ENSG00000275764	0.412057249917478	2.20277606833112	3.09602648554681	0.0974741101394628	0.998714895110728	NA
ENSG00000130038	0.0168562923650683	3.75622726437538	0.0115930322400189	0.915587471532998	0.998714895110728	CRACR2A
ENSG00000256356	-0.50922651684554	-0.417877647010659	0.619366938876045	0.442717494164037	0.998714895110728	HSPA8P5
ENSG00000256482	0.479395268460358	0.52928615012307	1.48494122398013	0.240563523604164	0.998714895110728	NA
ENSG00000245648	-0.0478086829730726	1.66551623269361	0.027747737351611	0.869777937612876	0.998714895110728	KLRK1-AS1
ENSG00000256538	0.334569520873439	-0.984952212053195	0.283320880866038	0.601804006816202	0.998714895110728	NA
ENSG00000023697	0.103082322115797	5.0159847682854	0.658871877670664	0.428800110184901	0.998714895110728	DERA
ENSG00000139044	-0.207150772458604	5.36737983747781	4.7083036934059	0.0453244626516585	0.998714895110728	B4GALNT3
ENSG00000139209	0.13329015667135	0.150190036072132	0.0736698581072539	0.789516982865842	0.998714895110728	SLC38A4
ENSG00000139160	0.22113299600354	1.35756567160614	0.476682804209258	0.499764647960902	0.998714895110728	ETFBKMT
ENSG00000151743	-0.0686419949991196	3.08068947364802	0.118932574970432	0.734660399541968	0.998714895110728	AMN1
ENSG00000023734	-0.0493702222255516	8.52943204007521	0.285036305362631	0.600715641682246	0.998714895110728	STRAP
ENSG00000177875	0.221696055994108	2.0481233114414	0.76746279878542	0.393889947121178	0.998714895110728	CCDC184
ENSG00000111405	1.0570242870818	-0.664154746417153	2.81271075763232	0.112830562621896	0.998714895110728	ENDOU
ENSG00000188375	-0.279490268804381	-0.622956624302206	0.242336850987832	0.629170462741352	0.998714895110728	H3-5
ENSG00000064102	-0.0317197017906541	7.15126919114551	0.116833346398836	0.736916811320772	0.998714895110728	INTS13
ENSG00000167778	-0.117017327300792	4.14045515251514	0.853401402001232	0.369234676129645	0.998714895110728	SPRYD3
ENSG00000177981	0.0332457890601063	5.12943656529684	0.110337468853416	0.744046791294863	0.998714895110728	ASB8
ENSG00000135447	0.234358549763323	3.12818802619374	1.4229526888623	0.250206865222402	0.998714895110728	PPP1R1A
ENSG00000139173	0.0471179701843821	3.24057544011795	0.0663571877076593	0.799980960264507	0.998714895110728	TMEM117
ENSG00000151229	-0.111317926274934	4.48433769279307	0.684105803767382	0.420270333634485	0.998714895110728	SLC2A13
ENSG00000133687	0.119056635298236	4.71555818895274	1.11579162591463	0.306424334067313	0.998714895110728	TMTC1
ENSG00000111371	0.0184186690653497	8.39501874859448	0.0531087629888833	0.820643067932937	0.998714895110728	SLC38A1
ENSG00000175548	0.0952626209264725	5.13780655419311	0.846020527215848	0.371260793604997	0.998714895110728	ALG10B
ENSG00000178449	0.241529374291609	3.78661940012423	2.07939867075192	0.168474669175205	0.998714895110728	COX14
ENSG00000129315	-0.0601607585329633	6.98395043670955	0.483003377038423	0.496976433361821	0.998714895110728	CCNT1
ENSG00000134294	-0.0348189355152581	7.86524152921553	0.160988646502229	0.693524531829873	0.998714895110728	SLC38A2
ENSG00000133704	0.0362259153273423	7.42194235977346	0.170008443306958	0.685543879032243	0.998714895110728	IPO8
ENSG00000167588	0.429522865998347	-1.03833340596232	0.344359053529803	0.565464670831006	0.998714895110728	GPD1
ENSG00000167566	0.0812522743818455	5.29553615870018	0.603357770990711	0.448565542582537	0.998714895110728	NCKAP5L
ENSG00000182199	0.0831335074687795	7.9848704584958	0.882021476939706	0.361529902881557	0.998714895110728	SHMT2
ENSG00000135423	0.0112974886150036	2.25197013088942	0.00106471609121384	0.974370874223005	0.999174947493792	GLS2
ENSG00000005175	-0.0851137085635388	6.71896780012314	0.727346296771788	0.406257491674694	0.998714895110728	RPAP3
ENSG00000256663	0.197663986381637	1.42183632065105	0.475597995545967	0.500245964865761	0.998714895110728	NA
ENSG00000139117	0.0456704960158844	4.64672250988628	0.126062403499019	0.727159924176748	0.998714895110728	CPNE8
ENSG00000139239	-0.0598258000846276	1.98586514053159	0.0570703168745122	0.81420302611282	0.998714895110728	RPL14P1
ENSG00000257576	-0.172432695009925	1.47380242114389	0.358966906776133	0.557420368065376	0.998714895110728	HSPD1P4
ENSG00000152556	0.0075793813312798	7.13063521437974	0.00826633410523629	0.928678549719335	0.998714895110728	PFKM
ENSG00000170545	0.319710496657851	2.90685016495215	2.85188879965846	0.110542695496183	0.998714895110728	SMAGP
ENSG00000174718	-0.0298074748082884	4.89150390152171	0.0702681895389908	0.794311645177975	0.998714895110728	RESF1
ENSG00000152944	0.0597578825440054	5.48332140706406	0.377556058879685	0.547502524519549	0.998714895110728	MED21
ENSG00000269514	-0.28171315641986	-0.840373445854502	0.177708001098051	0.678926535067555	0.998714895110728	NA
ENSG00000276390	-0.298237444841809	0.10190833073191	0.444308265776298	0.514492403864963	0.998714895110728	NA
ENSG00000139624	-0.00960220741869284	4.96079764551269	0.00863129192301403	0.927125837658101	0.998714895110728	CERS5
ENSG00000173451	-0.319613710282909	2.74310281385908	2.30366591716726	0.148464875594101	0.998714895110728	THAP2
ENSG00000118596	-0.0481320292284928	3.91394400643899	0.123299703859183	0.730037084183864	0.998714895110728	SLC16A7
ENSG00000076067	0.0141893738728	5.23131039037748	0.0174002120422014	0.896690476014022	0.998714895110728	RBMS2
ENSG00000066117	0.0909369775129433	7.09869757040139	1.29217724432239	0.272288668504317	0.998714895110728	SMARCD1
ENSG00000175215	0.0709562354288543	6.78291282146297	0.664117699964298	0.427004524769209	0.998714895110728	CTDSP2
ENSG00000166896	-0.122449489424615	3.29717572921391	0.508609670870596	0.485953803603577	0.998714895110728	ATP23
ENSG00000058272	-0.140025300703685	6.78745095720466	1.9055562886229	0.186329261880725	0.998714895110728	PPP1R12A
ENSG00000139291	0.0668539901879612	5.00406844797939	0.3155505268853	0.582032422423797	0.998714895110728	TMEM19
ENSG00000161638	0.0430680234341563	5.7498102294908	0.173527724015587	0.682497728092896	0.998714895110728	ITGA5
ENSG00000111058	0.187310760138251	4.21706087927472	1.51215971069378	0.236482757647877	0.998714895110728	ACSS3
ENSG00000257557	0.157833893362826	0.857043103724817	0.196203138729082	0.66369868180622	0.998714895110728	PPP1R12A-AS1
ENSG00000161800	0.000641725851785835	7.17355071502804	5.01130344008169e-05	0.994438778049551	0.999548937914602	RACGAP1
ENSG00000167779	1.15775969037032	-0.0388307933363944	4.66206651328417	0.0462693723741429	0.998714895110728	IGFBP6
ENSG00000276727	0.497672121566367	0.519594906144801	1.05062499267182	0.3205224710326	0.998714895110728	NA
ENSG00000177425	0.0085355235581812	6.82542786280531	0.00840993549708095	0.928063550760702	0.998714895110728	PAWR
ENSG00000111110	-0.0372994306797649	5.33420140136167	0.132245787390294	0.720847357596913	0.998714895110728	PPM1H
ENSG00000139644	0.0620617468253424	9.00568237282399	0.591082942743404	0.453135137033256	0.998714895110728	TMBIM6
ENSG00000139629	0.11390640130977	4.41156992453346	0.644559668973142	0.433760426967284	0.998714895110728	GALNT6
ENSG00000133639	0.01383599865238	5.83107230006048	0.0188373817729788	0.892535943909152	0.998714895110728	BTG1
ENSG00000111605	-0.0837758188994982	7.69879925073415	1.00107604915656	0.331855871882554	0.998714895110728	CPSF6
ENSG00000256393	-0.543968765812678	0.791729498654043	2.08962228109349	0.167492503755499	0.998714895110728	RPL41P5
ENSG00000258365	-0.197549428714654	-0.208874182512412	0.159547553182068	0.694823675996892	0.998714895110728	NA
ENSG00000133640	-0.125572925835323	1.90541449805457	0.202097511296826	0.659028006848646	0.998714895110728	LRRIQ1
ENSG00000172819	0.119984008559666	4.76547579371291	1.08988870194098	0.311922978247341	0.998714895110728	RARG
ENSG00000067798	0.292850881603997	0.455877423159014	0.500801919632609	0.489269413555907	0.998714895110728	NAV3
ENSG00000175782	-0.000295563158327512	4.67261830740127	6.28636901976023e-06	0.998030308626116	0.999548937914602	SLC35E3
ENSG00000258048	0.512747904602345	0.0640810246003518	0.983597242803426	0.335988883334022	0.998714895110728	PPP1R12A-AS2
ENSG00000180318	-0.0331296618634445	3.39352064123384	0.0400463402817327	0.843896586707474	0.998714895110728	ALX1
ENSG00000171310	0.0324405949942871	4.54301067362056	0.075249738243825	0.787330708345734	0.998714895110728	CHST11
ENSG00000066084	0.111028775619139	6.5439644659074	1.60151103914083	0.223702760262723	0.998714895110728	DIP2B
ENSG00000135655	-0.113374208231493	6.69815030242632	1.33997917805642	0.263927793714291	0.998714895110728	USP15
ENSG00000186666	-0.0252460079553717	3.36913908699377	0.0229307184246168	0.881519120713676	0.998714895110728	BCDIN3D
ENSG00000240087	0.784948850466179	0.148698034006951	2.98679178280986	0.103079140118724	0.998714895110728	RPSAP12
ENSG00000133773	-0.13372779088808	6.01647812661098	1.98063970646132	0.178341281742072	0.998714895110728	CCDC59
ENSG00000257790	-0.395823587665753	-0.223094674590078	0.573236384797997	0.459916615851422	0.998714895110728	EIF4A1P4
ENSG00000050438	-0.250522829802849	2.03071117829526	1.09627732305997	0.310554193885883	0.998714895110728	SLC4A8
ENSG00000246985	-0.167107573986527	0.713396961044491	0.156214053678819	0.697855299614862	0.998714895110728	SOCS2-AS1
ENSG00000111530	-0.000796507654789493	8.71581585047787	6.57270818427294e-05	0.993631079130467	0.999548937914602	CAND1
ENSG00000258057	0.0616885173956949	0.697505342447586	0.0267166504842638	0.872197111178076	0.998714895110728	BCDIN3D-AS1
ENSG00000136010	0.0208820963423248	5.96938186060225	0.036553487397703	0.850767955775038	0.998714895110728	ALDH1L2
ENSG00000079337	-0.578559524795634	0.752932875953532	1.98925365764414	0.177452497772616	0.998714895110728	RAPGEF3
ENSG00000111581	-0.127177379487969	7.46820582907058	1.98669907753978	0.177715499934946	0.998714895110728	NUP107
ENSG00000139318	-1.37143964972232	0.770733525367952	13.2881303306254	0.00216196406674857	0.504948261651683	DUSP6
ENSG00000127720	-0.057652134103058	3.04388718081909	0.0593738678236235	0.810566884625276	0.998714895110728	METTL25
ENSG00000111145	0.142435039459444	4.99801047119991	1.45681943612583	0.244876842895474	0.998714895110728	ELK3
ENSG00000151572	0.302985148484297	2.54095887445446	1.89057945286854	0.187975964470467	0.998714895110728	ANO4
ENSG00000180263	-0.0806706163919269	4.20305084067515	0.395339452815915	0.538327662085034	0.998714895110728	FGD6
ENSG00000258815	-0.914826901189618	-0.366328844376505	2.49060797806295	0.133977035357877	0.998714895110728	LINC02820
ENSG00000059758	-0.0308982182335476	5.27901798044304	0.095653132951316	0.761077509586848	0.998714895110728	CDK17
ENSG00000111647	0.11378741714196	6.05873023371437	1.08725287031779	0.312490153937818	0.998714895110728	BLTP3B
ENSG00000120860	0.199116273064881	3.35542660487799	1.25170874749149	0.279646348953123	0.998714895110728	WASHC3
ENSG00000253719	0.0127438585921492	7.26467405950054	0.0242091838564407	0.878288493580284	0.998714895110728	ATXN7L3B
ENSG00000111670	0.0696952253125872	6.24766685869658	0.584119359072696	0.455761500781476	0.998714895110728	GNPTAB
ENSG00000084110	-0.336527601647272	-0.706030714972993	0.347110925582287	0.563931710377025	0.998714895110728	HAL
ENSG00000111275	0.214196474957905	5.20622335457273	3.28642834938166	0.0885475518746927	0.998714895110728	ALDH2
ENSG00000139354	-0.149089328503254	5.16207092975829	2.01355263164255	0.17497497370732	0.998714895110728	GAS2L3
ENSG00000064115	0.100485944414619	6.49822880581382	1.48905063685505	0.239941560029508	0.998714895110728	TM7SF3
ENSG00000166226	-0.0741559858039901	9.12925067266774	0.521989101156626	0.48036131877658	0.998714895110728	CCT2
ENSG00000179104	0.139716652545191	3.97823104690973	0.911808581313971	0.353757686370546	0.998714895110728	TMTC2
ENSG00000136044	0.0138471742342981	4.70680482177341	0.0133385650985096	0.909483230281708	0.998714895110728	APPL2
ENSG00000057704	0.0355918935843093	3.77952823641981	0.0501942517474441	0.825544737864207	0.998714895110728	TMCC3
ENSG00000258102	-0.306087975685482	-0.664853287230219	0.261949159003902	0.615734474656872	0.998714895110728	MAP1LC3B2
ENSG00000151233	0.0286792741678267	5.98071002515566	0.115275966438938	0.738605556221158	0.998714895110728	GXYLT1
ENSG00000012822	0.0135126462466731	4.5875242911665	0.0124873670694662	0.912405826676885	0.998714895110728	CALCOCO1
ENSG00000080371	-0.0464215002243519	6.55812459840324	0.191084209851521	0.667824042451665	0.998714895110728	RAB21
ENSG00000287957	0.67749051531238	-0.793785433428386	0.856971058221169	0.3682606116703	0.998714895110728	NA
ENSG00000214198	-0.461232970399489	0.174355732534166	0.93923658840536	0.346813151840758	0.998714895110728	TTC41P
ENSG00000165972	0.0623532762438136	-0.936036246535022	0.00777116888310211	0.93084160980993	0.998714895110728	CCDC38
ENSG00000182379	-0.039180714473414	4.19998195272889	0.0787113148639707	0.782625607932331	0.998714895110728	NXPH4
ENSG00000111252	-0.0985914390935455	4.92025393917264	0.695244711019509	0.416589529093519	0.998714895110728	SH2B3
ENSG00000139651	0.0670419047080104	6.0911524214138	0.573811788741408	0.459695361830391	0.998714895110728	ZNF740
ENSG00000151135	0.0499260983530844	6.74880226110286	0.349220213971898	0.562762296586533	0.998714895110728	TMEM263
ENSG00000091039	-0.0668572738147641	7.32956277702933	0.388005788349122	0.542075504444796	0.998714895110728	OSBPL8
ENSG00000177889	-0.0301350291821892	7.48262008375749	0.146482901852002	0.706926460610876	0.998714895110728	UBE2N
ENSG00000158104	-0.0502317248033774	-0.726660873633433	0.00811278103549453	0.929342160556675	0.998714895110728	HPD
ENSG00000139133	0.248869825788361	4.10972803956722	3.22212380904362	0.0914491614638831	0.998714895110728	ALG10
ENSG00000049130	-0.053656335848448	5.1526156265704	0.253677048753225	0.621321221311392	0.998714895110728	KITLG
ENSG00000139218	-0.0363471422122636	7.54740649044576	0.171061122056343	0.68462885246822	0.998714895110728	SCAF11
ENSG00000139154	-0.0180656350024203	6.19156181597106	0.0410724379607229	0.841937841768158	0.998714895110728	AEBP2
ENSG00000136040	0.447129809530085	0.680060146999977	1.14169283338151	0.301058978247891	0.998714895110728	PLXNC1
ENSG00000120832	-0.0489569975608855	4.21007117641054	0.146258477104534	0.707139719091133	0.998714895110728	MTERF2
ENSG00000111142	-0.00498747540915901	8.50162120369564	0.00324474135034297	0.955276128542254	0.999174947493792	METAP2
ENSG00000170627	0.171758864330131	0.955309582394235	0.20522442303159	0.656583693992682	0.998714895110728	GTSF1
ENSG00000061987	-0.0181697250112832	6.29331797029874	0.0464575509774408	0.832053853629418	0.998714895110728	MON2
ENSG00000257181	0.120182291163238	0.520470145894558	0.0690652464585894	0.79603697541915	0.998714895110728	NA
ENSG00000013503	-0.00546202621372763	6.41369904713527	0.00323237975640522	0.955361305188091	0.999174947493792	POLR3B
ENSG00000183283	-0.0554216225838017	6.96536379057629	0.432353702340982	0.520129706749997	0.998714895110728	DAZAP2
ENSG00000175183	0.0783563294486624	6.44909320294002	0.680895688978762	0.421340553974669	0.998714895110728	CSRP2
ENSG00000123360	0.0647651995547956	3.4234675856124	0.101583365281968	0.754036438567006	0.998714895110728	PDE1B
ENSG00000174989	0.0272258856949911	4.35078977083516	0.0484688010288455	0.828517539062881	0.998714895110728	FBXW8
ENSG00000120833	-0.147008948626377	3.84029791900205	1.06639578995327	0.317029136718187	0.998714895110728	SOCS2
ENSG00000247903	-0.441954994631763	-0.135656606375732	0.751784653707052	0.398654084740217	0.998714895110728	NA
ENSG00000136026	-0.00588135687674098	7.512894407445	0.00497984031291882	0.944610969735624	0.999174947493792	CKAP4
ENSG00000102189	-0.121992161854475	5.92970428959214	1.44583114632696	0.246589728979664	0.998714895110728	EEA1
ENSG00000111785	0.0980021751279343	4.51720533904462	0.525838985791564	0.478772487800237	0.998714895110728	RIC8B
ENSG00000257359	-0.459220162808601	-0.50750057956953	0.691938250436175	0.417676862196055	0.998714895110728	NA
ENSG00000008405	-0.140981856517404	5.96329486932151	2.46858111672249	0.135591537994477	0.998714895110728	CRY1
ENSG00000165891	-0.0129275249405074	5.778902179237	0.0133845482808211	0.909328077709428	0.998714895110728	E2F7
ENSG00000188026	-0.00177950293006174	4.06288019540011	0.000165001030997965	0.989909112263414	0.999436920170959	RILPL1
ENSG00000258153	-0.510242301632114	-0.318578491939146	0.868898936101298	0.365033057233594	0.998714895110728	HSPE1P4
ENSG00000139324	-0.0351951929847795	6.59814349048284	0.0956505524734431	0.761080625077813	0.998714895110728	TMTC3
ENSG00000111727	-0.00161486585203115	4.26570231002169	0.00015065028118588	0.990357889101821	0.999436920170959	HCFC2
ENSG00000186076	-0.0455911330765127	0.76918435443622	0.0121560956080746	0.913570451408996	0.998714895110728	NA
ENSG00000188596	-0.230580982391034	0.42686513531645	0.288437153805346	0.598570448888858	0.998714895110728	CFAP54
ENSG00000258177	1.2604924500721	-0.351238021266001	4.63089457845385	0.0469193196210623	0.998714895110728	NA
ENSG00000276900	-1.10804600604663	-0.662781759807092	3.24874511983591	0.0902344367102549	0.998714895110728	NA
ENSG00000171435	-0.0878835943498192	2.41969491430583	0.110588440719535	0.743767024907577	0.998714895110728	KSR2
ENSG00000139726	-0.0419026325249945	7.98604363837889	0.216516323098529	0.647940896262349	0.998714895110728	DENR
ENSG00000258053	-0.553867884739261	-0.237894684382153	1.25861457570911	0.278372024361269	0.998714895110728	NA
ENSG00000135517	0.483750249621896	-0.839705550033286	0.482930273142695	0.497008525479351	0.998714895110728	MIP
ENSG00000251138	-0.0536588739711084	-0.838102709299999	0.00793573642974998	0.93011520662355	0.998714895110728	LINC02882
ENSG00000075188	-0.0335084970384993	5.78861132122694	0.118535964964839	0.735084980328816	0.998714895110728	NUP37
ENSG00000257545	1.17003722235855	-0.545466132508893	3.76823520394752	0.0699529723618469	0.998714895110728	NA
ENSG00000089053	-0.087498094254853	8.03329219374567	1.2352871397721	0.28270837049933	0.998714895110728	ANAPC5
ENSG00000111144	-0.020070597689719	7.7419871209213	0.0593422464311929	0.810616286657735	0.998714895110728	LTA4H
ENSG00000074527	0.141924039491545	2.57195882135399	0.329739585829839	0.573750813855695	0.998714895110728	NTN4
ENSG00000110801	-0.0227251760681579	2.29594168261725	0.00998129900457331	0.92165241925153	0.998714895110728	PSMD9
ENSG00000211584	0.289925177685577	3.46886024920693	2.74582963727142	0.116869221385875	0.998714895110728	SLC48A1
ENSG00000127314	-0.0536681355080404	6.81794665669256	0.305627593603293	0.58797235741682	0.998714895110728	RAP1B
ENSG00000136014	-0.00271513430955031	4.02873226422535	0.000387966744796143	0.984527298205723	0.999175744515855	USP44
ENSG00000088992	0.216604830564641	3.09321708926398	1.53640035867793	0.232924006037301	0.998714895110728	TESC
ENSG00000122965	-0.0771391624353655	6.26042486192978	0.356868452333237	0.558562015897954	0.998714895110728	RBM19
ENSG00000111726	-0.00320522100958117	6.65851097511302	0.00152783540712417	0.969301329129047	0.999174947493792	CMAS
ENSG00000110931	0.0804326860538433	6.10411396654804	0.877190602699006	0.362813797768817	0.998714895110728	CAMKK2
ENSG00000175727	-0.0225863011620767	6.77630829937002	0.0570588743289888	0.814221280614987	0.998714895110728	MLXIP
ENSG00000139344	-0.489373037201075	-0.238398473564281	0.760844478526115	0.395890456105947	0.998714895110728	AMDHD1
ENSG00000151131	-0.0237957018613035	4.72722589657541	0.0405837334392455	0.842867520676126	0.998714895110728	NOPCHAP1
ENSG00000111707	-0.0565965905399337	6.69836350769961	0.44336395632307	0.51493366135878	0.998714895110728	SUDS3
ENSG00000179941	-0.0509349306210539	4.49253749597232	0.179012216203911	0.67782255949282	0.998714895110728	BBS10
ENSG00000235872	-0.845519978629651	-0.624096252127851	1.64510628819883	0.217790708139653	0.998714895110728	NA
ENSG00000169372	0.25023224471503	2.88049211451843	1.50090827359918	0.238158617024939	0.998714895110728	CRADD
ENSG00000173598	0.0159058056859903	6.37396607660699	0.0327111006138426	0.858733613711319	0.998714895110728	NUDT4
ENSG00000166046	0.432921710166506	2.60403629313828	4.16564658112037	0.0580031450869205	0.998714895110728	TCP11L2
ENSG00000185610	0.401084181433807	-0.179463217720678	0.626497905829059	0.440152196306451	0.998714895110728	DBX2
ENSG00000136048	0.388640333666699	2.27450865619917	2.74397835701824	0.116983465344595	0.998714895110728	DRAM1
ENSG00000123384	0.287794895326862	5.74777790245407	7.22675770916902	0.016094313483403	0.921943554787959	LRP1
ENSG00000158023	-0.386961864341899	0.964160117297289	1.04944601654811	0.320785779734547	0.998714895110728	CFAP251
ENSG00000123338	0.387408590307047	-0.254059168523177	0.641854457082016	0.434708265058099	0.998714895110728	NCKAP1L
ENSG00000241556	0.274346900780644	0.705055768712364	0.529273941345715	0.477362442999913	0.998714895110728	RPL29P26
ENSG00000182870	0.98741798963517	-0.367637549486105	2.60633067506856	0.125868548089262	0.998714895110728	GALNT9
ENSG00000120800	-0.0588907453857476	6.99857020696731	0.144149709088931	0.709152848953341	0.998714895110728	UTP20
ENSG00000139292	-0.157133445587119	3.54278470253268	0.817252007876452	0.379317039312118	0.998714895110728	LGR5
ENSG00000257715	-0.039121148901957	-0.195017434979373	0.00379344372418731	0.951646934332901	0.999174947493792	NA
ENSG00000257386	-0.0956962710421291	1.08070271901606	0.0673198660681973	0.798569216616674	0.998714895110728	NA
ENSG00000136021	0.0309213856243217	6.70578310136638	0.0885909243215871	0.769783666183418	0.998714895110728	SCYL2
ENSG00000184209	0.0296738236862481	4.12237657368355	0.048939352108606	0.827701373834737	0.998714895110728	SNRNP35
ENSG00000255856	0.562478233364285	0.849909435715066	1.76402939805316	0.202649923865443	0.998714895110728	NA
ENSG00000256223	-0.329404731491419	2.49186622323962	2.40459785349747	0.14041759478993	0.998714895110728	ZNF10
ENSG00000084112	0.0492581309986296	5.51648175414393	0.275195589036953	0.607017915833489	0.998714895110728	SSH1
ENSG00000089022	-0.0343340409298323	5.83726878925002	0.15915714300414	0.695176809298172	0.998714895110728	MAPKAPK5
ENSG00000120805	-0.10056967490769	6.17039250641578	1.35643121116727	0.261129418136088	0.998714895110728	ARL1
ENSG00000111445	0.0122085285875404	7.22803330414525	0.0220701328343497	0.883746026138421	0.998714895110728	RFC5
ENSG00000123104	0.108212403610365	5.6922081213903	1.13730823009937	0.301958094022848	0.998714895110728	ITPR2
ENSG00000189046	0.0757938311065176	5.20680465382503	0.534979730129596	0.475035770156406	0.998714895110728	ALKBH2
ENSG00000135090	-0.112165024803408	5.16725608550058	0.991004617086995	0.334228484733534	0.998714895110728	TAOK3
ENSG00000089220	0.0161751063665835	8.07233928626759	0.0410027765689951	0.842070006962288	0.998714895110728	PEBP1
ENSG00000135097	-0.0777217871166191	5.89602650528708	0.773985073236536	0.391933418320067	0.998714895110728	MSI1
ENSG00000277873	-0.00823696885170246	1.5517563954501	0.000626392345022974	0.980340439829186	0.999174947493792	NA
ENSG00000135093	-0.0764794846623068	4.79500854871505	0.319850431401281	0.579496934424363	0.998714895110728	USP30
ENSG00000240342	0.149805273010027	8.25111247014585	2.62728244696291	0.124464798377863	0.998714895110728	RPS2P5
ENSG00000256943	-0.135248139974414	0.798745919559077	0.135801870769226	0.717292869121991	0.998714895110728	GALNT9-AS1
ENSG00000111249	-0.038192517900306	3.801106199267	0.0650569308100306	0.801905264454551	0.998714895110728	CUX2
ENSG00000135678	-0.256775165468248	3.24796806207203	2.09507446373529	0.166971627196577	0.998714895110728	CPM
ENSG00000258034	0.0275679845178348	-0.910033674597601	0.00205990991411209	0.964357799506173	0.999174947493792	NA
ENSG00000256542	0.162558721415318	1.22465154518662	0.219179466006379	0.645942959378671	0.998714895110728	NA
ENSG00000173093	2.86809326160518	-0.58363468094433	20.4782475132883	0.000396423755542051	0.210404911464213	CCDC63
ENSG00000151136	-0.213212442308508	4.42400917359745	3.07315515165618	0.098616954893603	0.998714895110728	ABTB3
ENSG00000278916	-0.0542056921051546	0.114403036752043	0.015385106957233	0.902822031292515	0.998714895110728	CEP83-DT
ENSG00000139370	-0.00209916959907937	5.1430503338328	0.000385740526188495	0.984571748478398	0.999175744515855	SLC15A4
ENSG00000198270	-0.114717598455122	2.19291885610438	0.189037444893263	0.669492110057627	0.998714895110728	TMEM116
ENSG00000176422	0.0133896345013105	4.41580509802259	0.0105269722800379	0.919547059247553	0.998714895110728	SPRYD4
ENSG00000257817	-0.319363695582058	-0.862445063982708	0.183120279012972	0.674376146494613	0.998714895110728	TBX3-AS1
ENSG00000185482	-0.640123199491057	0.467086061446286	2.09125090700044	0.16733670134787	0.998714895110728	STAC3
ENSG00000089234	-0.0586070671252968	5.52067049675107	0.314227314865466	0.582817288487999	0.998714895110728	BRAP
ENSG00000111666	0.0361679422270134	6.53539252199757	0.191265391159423	0.667676901235899	0.998714895110728	CHPT1
ENSG00000135111	0.0188033130483013	6.35393626448268	0.0318486677504572	0.860587147178413	0.998714895110728	TBX3
ENSG00000176834	-0.0341179736140612	4.27595488308743	0.068264179094669	0.797194872250926	0.998714895110728	VSIG10
ENSG00000139351	1.38787691446003	-0.910818241263042	4.65634182621928	0.0463879466538922	0.998714895110728	SYCP3
ENSG00000086159	0.241653322607702	-0.726032138084531	0.137710048252743	0.715407443801944	0.998714895110728	AQP6
ENSG00000111696	-0.120805914045989	4.75051936979016	1.07713834750508	0.314679934748914	0.998714895110728	NT5DC3
ENSG00000111790	0.0615684573812812	5.7656137089045	0.37945904932098	0.546506475404595	0.998714895110728	FGFR1OP2
ENSG00000173208	0.454246245829375	1.99679225961364	3.20601923597584	0.0921934433743277	0.998714895110728	ABCD2
ENSG00000127337	0.0539410610621977	5.58071877724114	0.344224097201567	0.565540063523362	0.998714895110728	YEATS4
ENSG00000283475	-0.891748764506246	-0.33288790242034	2.64398069608423	0.123359577493598	0.998714895110728	MIR1244-4
ENSG00000265917	-0.263586930928714	-0.582826889593002	0.132066170495808	0.721028331823215	0.998714895110728	MIR3685
ENSG00000006831	-0.037083139683818	7.05550911263396	0.192936952588198	0.66632332216396	0.998714895110728	ADIPOR2
ENSG00000151065	-0.141894085773947	4.26624067155488	1.03187321471594	0.324746621407088	0.998714895110728	DCP1B
ENSG00000111752	-0.0135106419425364	5.06320200007297	0.0169197254173112	0.898118208764133	0.998714895110728	PHC1
ENSG00000003056	-0.0680235136422364	6.19363262018211	0.602381767359485	0.448926124761468	0.998714895110728	M6PR
ENSG00000139187	-0.050942855839307	1.52715149819481	0.0310908720643024	0.862237326241584	0.998714895110728	KLRG1
ENSG00000283429	0.91945773343626	-0.0517110488593749	3.5667300019728	0.0771067831314269	0.998714895110728	MIR1244-3
ENSG00000231503	-0.124814031282342	1.97455542325728	0.163248916166234	0.691500527180711	0.998714895110728	PTMAP4
ENSG00000287200	0.763635044167932	-0.239037536248701	2.20433286934388	0.156944105030316	0.998714895110728	NA
ENSG00000111087	-0.106012483949136	1.34458381816691	0.112236487830026	0.741938641791535	0.998714895110728	GLI1
ENSG00000166986	-0.0344686514711014	8.19189924509195	0.19063944091946	0.668185604291371	0.998714895110728	MARS1
ENSG00000166987	-0.0501920115205116	5.51349751312267	0.236550101069656	0.633264890723513	0.998714895110728	MBD6
ENSG00000166908	0.0153246010499392	5.73528507955769	0.0307028114473639	0.863090415114499	0.998714895110728	PIP4K2C
ENSG00000178498	0.213992629609711	4.08923413351963	1.81771799166016	0.196253778228381	0.998714895110728	DTX3
ENSG00000240771	-0.0272566186441537	4.22740247765918	0.031081950700448	0.862256876472152	0.998714895110728	ARHGEF25
ENSG00000224713	-0.0247656616961884	1.49174424932048	0.00459193634649959	0.946808311165109	0.999174947493792	NA
ENSG00000135454	-0.130767605614445	3.99143565502901	0.642055140192255	0.434637837242002	0.998714895110728	B4GALNT1
ENSG00000257342	-0.0702602945521144	2.07213575387948	0.0652441414939965	0.801626944342707	0.998714895110728	NA
ENSG00000135452	0.126445056062073	4.95643284527714	0.832216767681699	0.375094370257879	0.998714895110728	TSPAN31
ENSG00000135446	0.0396446055005511	7.67717255793382	0.251923404754845	0.622520361322714	0.998714895110728	CDK4
ENSG00000139266	0.0441017689191716	4.8455357103569	0.160893014500875	0.693610532940667	0.998714895110728	MARCHF9
ENSG00000037897	-0.0699080168506833	3.90243082183391	0.223349656513997	0.642844185996858	0.998714895110728	METTL1
ENSG00000123427	0.0865893228844466	2.86307564305039	0.19427947938841	0.665241281774508	0.998714895110728	EEF1AKMT3
ENSG00000123297	0.344689912096266	-0.401675308715982	0.332925541596809	0.571924245703075	0.998714895110728	TSFM
ENSG00000270039	-0.665637671453845	-0.64455149882629	0.946596083706457	0.344983195458459	0.998714895110728	NA
ENSG00000133641	-0.0329559564155177	5.3935057777773	0.125222333825473	0.728030990439651	0.998714895110728	RLIG1
ENSG00000158113	0.0205963374802265	-0.222412482833016	0.00142364784778636	0.970365979076841	0.999174947493792	LRRC43
ENSG00000176383	-0.225216988020016	2.8531500826883	1.35105343173363	0.26203978544435	0.998714895110728	B3GNT4
ENSG00000139719	0.153787565162962	4.94814952846302	1.66403421272162	0.215286371933519	0.998714895110728	VPS33A
ENSG00000227825	0.618793878024897	-0.121434890986848	1.602682126428	0.223541264025848	0.998714895110728	SLC9A7P1
ENSG00000166130	0.0227717571337179	5.42195697266258	0.054985592463274	0.817561444473236	0.998714895110728	IKBIP
ENSG00000120802	0.0691256399095272	9.07114915121783	0.595912094798185	0.451328331211811	0.998714895110728	TMPO
ENSG00000139194	-0.0221980378453463	-0.750320026530621	0.00102355191551656	0.974871012785565	0.999174947493792	RBP5
ENSG00000139182	0.0125854359523702	5.38432429262084	0.0120565170175145	0.913923666032592	0.998714895110728	CLSTN3
ENSG00000135643	0.239444725665331	3.89425594245754	1.74835482932287	0.204567035449168	0.998714895110728	KCNMB4
ENSG00000166148	-0.5822140430886	0.29402843327526	1.30313262481359	0.270341592566578	0.998714895110728	AVPR1A
ENSG00000110987	0.0113289322430701	6.31384526261175	0.0185703178755054	0.89329541263398	0.998714895110728	BCL7A
ENSG00000174099	-0.095206638174732	4.55348677482148	0.49286025995743	0.492682326420332	0.998714895110728	MSRB3
ENSG00000110881	0.0734354621745563	5.67441005309627	0.378208874604023	0.547160439450573	0.998714895110728	ASIC1
ENSG00000235162	0.09907393223672	5.14620284569585	0.984246018777205	0.335834173153469	0.998714895110728	C12orf75
ENSG00000090612	0.0200561641978548	4.34669817849839	0.0178321563897676	0.895424025798885	0.998714895110728	ZNF268
ENSG00000127334	-0.0863800658143213	6.27542394482385	1.02133682401924	0.327154484472961	0.998714895110728	DYRK2
ENSG00000136051	-0.0622798023232145	6.0823561633737	0.478971192920007	0.498751990693067	0.998714895110728	WASHC4
ENSG00000139620	-0.171148749046587	5.56852848431298	3.60918052178823	0.0755306436559638	0.998714895110728	KANSL2
ENSG00000111271	-0.188373761975783	4.16555832033318	1.93785238013121	0.182839508102072	0.998714895110728	ACAD10
ENSG00000133858	-0.158973594773305	6.79216834322966	3.74877184585937	0.0706088290959321	0.998714895110728	ZFC3H1
ENSG00000139350	0.0127253713299255	5.921497309293	0.0204431462436235	0.888081003177	0.998714895110728	NEDD1
ENSG00000111077	-0.362570086345309	1.47563089574148	1.69976870275945	0.210658074310037	0.998714895110728	TNS2
ENSG00000177406	0.0905382523663046	1.81768315022339	0.126033157333136	0.727190194136271	0.998714895110728	NINJ2-AS1
ENSG00000002016	-0.357719532231144	3.82466300551678	4.76189481437114	0.0442571571897167	0.998714895110728	RAD52
ENSG00000250132	0.138129361571809	1.67662760324784	0.19483677495476	0.664793438351672	0.998714895110728	NA
ENSG00000111684	0.211894393170935	5.38902402372087	4.92862730851875	0.041118254377846	0.998714895110728	LPCAT3
ENSG00000159403	0.0381595260112674	1.95568093423017	0.0191097735537697	0.891766959573119	0.998714895110728	C1R
ENSG00000139197	-0.000469843912639054	6.07478853455359	3.08511453790047e-05	0.995636529894043	0.999548937914602	PEX5
ENSG00000139438	-0.370497881973369	3.02650730168889	2.30631317989511	0.148246705991591	0.998714895110728	FAM222A
ENSG00000257354	-0.182271403761107	0.70587761340755	0.239763945088939	0.630983293416891	0.998714895110728	MIRLET7IHG
ENSG00000111199	0.390752784659045	1.82931474763141	2.32310122164686	0.146872263450226	0.998714895110728	TRPV4
ENSG00000139433	0.164568484417021	5.55515264597943	2.92553410500763	0.106390896657187	0.998714895110728	GLTP
ENSG00000139329	0.268660922545643	2.31609998443508	1.19728132489872	0.289971168102668	0.998714895110728	LUM
ENSG00000011465	0.562038899371041	-0.64435314772253	0.931887635636018	0.348654437149037	0.998714895110728	DCN
ENSG00000111775	0.15601514686805	4.74137989805412	1.11580858226543	0.306420778657518	0.998714895110728	COX6A1
ENSG00000170855	0.0174735612065143	5.96837664820509	0.0314825540971544	0.861381834793023	0.998714895110728	TRIAP1
ENSG00000257218	0.118988782548526	6.66879800023047	1.90379283113491	0.18652220973773	0.998714895110728	GATC
ENSG00000111786	0.0230751841259618	8.35503324266082	0.0833970844458359	0.77643172946335	0.998714895110728	SRSF9
ENSG00000088986	0.0387768231768083	7.53225160130185	0.224044316483593	0.642331474344881	0.998714895110728	DYNLL1
ENSG00000110871	0.006417668678955	5.27716186182418	0.00436215757123309	0.948154128929249	0.999174947493792	COQ5
ENSG00000167272	-0.101453934554205	4.94437827598564	0.948272322126246	0.344568332358399	0.998714895110728	POP5
ENSG00000139537	-0.00310137552299416	-0.163012875525946	3.55046361345974e-05	0.99531900115283	0.999548937914602	CCDC65
ENSG00000134285	-0.379576310496655	2.47513632520889	2.8749433664051	0.109222415850373	0.998714895110728	FKBP11
ENSG00000169884	0.200694790774712	3.349876008749	1.15107200607467	0.299147972703652	0.998714895110728	WNT10B
ENSG00000181418	-0.0300392740013304	3.3927388634927	0.0295381451994979	0.865684711409746	0.998714895110728	DDN
ENSG00000167550	-0.932741660203279	1.20726084488403	6.78752311641256	0.0190676026682759	0.944428562479432	RHEBL1
ENSG00000123416	0.0798442602543158	10.8573256790364	0.894950605002736	0.35812617362216	0.998714895110728	TUBA1B
ENSG00000134287	0.0396552051108634	7.23354695407956	0.251252573295613	0.622980469832741	0.998714895110728	ARF3
ENSG00000219410	-0.0545200413504919	1.17727215172723	0.022116204135377	0.883625694944129	0.998714895110728	NA
ENSG00000111652	0.0594485130282129	5.70154763007905	0.352627455779355	0.56088341221822	0.998714895110728	COPS7A
ENSG00000250510	0.532898949405916	1.58074350944904	3.40627945509557	0.0834256244863317	0.998714895110728	GPR162
ENSG00000110811	0.00192752816735145	5.01949087883773	0.000303294090240029	0.986319329336211	0.999436920170959	P3H3
ENSG00000111664	-0.339515292588543	2.38111695956585	2.24903375574895	0.15305658998399	0.998714895110728	GNB3
ENSG00000240370	-0.00825508812412755	-0.400252176314453	0.000212345251374921	0.988552683707429	0.999436920170959	RPL13P5
ENSG00000010626	-0.11596364555185	2.38629145037259	0.222512361873607	0.643463482130872	0.998714895110728	LRRC23
ENSG00000111674	0.0792082831693496	4.67528102637776	0.147773206152879	0.705703999506656	0.998714895110728	ENO2
ENSG00000111676	0.0809268110808784	6.51829081029262	0.742274685751237	0.401586784234868	0.998714895110728	ATN1
ENSG00000111678	0.156783703083966	4.45510283993176	1.14901559037944	0.2995655392832	0.998714895110728	C12orf57
ENSG00000111679	0.323423519923498	0.358027296968566	0.582242701320078	0.456473579061896	0.998714895110728	PTPN6
ENSG00000271969	-0.665533040467144	0.624899795325133	2.07548481738433	0.168852558953041	0.998714895110728	NA
ENSG00000111669	0.113852819261177	9.8693442938403	1.93984237148939	0.182627171997288	0.998714895110728	TPI1
ENSG00000204842	-0.0136392974907461	6.31385103111783	0.0204696510822298	0.88800899790514	0.998714895110728	ATXN2
ENSG00000139163	-0.138364018524954	6.77811245923821	1.17730321062466	0.293890815769348	0.998714895110728	ETNK1
ENSG00000187109	-0.00853889585963929	9.88479918619134	0.0104386675399539	0.919883956682228	0.998714895110728	NAP1L1
ENSG00000078237	0.109424130099918	4.31339791030978	0.706915302609218	0.412786667266042	0.998714895110728	TIGAR
ENSG00000118972	0.431499772302331	-0.564050209217593	0.378894762068347	0.546801466890981	0.998714895110728	FGF23
ENSG00000118971	-0.653400381013721	6.56768531959449	42.0785158335065	7.2874042678037e-06	0.0141820984167313	CCND2
ENSG00000135414	-0.023280727770418	5.80823515230542	0.0664937321401272	0.799780057107129	0.998714895110728	GDF11
ENSG00000205323	-0.467909561153608	-0.526707672972505	0.558110744030695	0.465796765941046	0.998714895110728	SARNP
ENSG00000257390	0.516467331689057	0.447999877892247	1.16084423353116	0.297174533597485	0.998714895110728	NA
ENSG00000123353	0.28208781401615	4.55357993639638	5.6753896830725	0.0298733333427452	0.998714895110728	ORMDL2
ENSG00000065357	-0.115390987716413	3.45196756918997	0.479662065866701	0.498446975887371	0.998714895110728	DGKA
ENSG00000258554	0.241570856896955	1.80474578687763	0.656463045684213	0.429628635783655	0.998714895110728	NA
ENSG00000111653	0.0645695951793425	3.56272291958116	0.18399481316316	0.673648427218942	0.998714895110728	ING4
ENSG00000159335	0.10118693120341	7.2919505847539	1.1556009323728	0.298231159370946	0.998714895110728	PTMS
ENSG00000166860	-0.0837282277469683	5.37796358796062	0.70556631116315	0.413223472320921	0.998714895110728	ZBTB39
ENSG00000166881	-0.0799777984732291	7.20775965090896	1.00721406711704	0.330421564129906	0.998714895110728	NEMP1
ENSG00000166886	0.036903508478017	3.95724582321147	0.0661167672817388	0.800335238586994	0.998714895110728	NAB2
ENSG00000166888	-0.0570602684804548	5.4319375470663	0.217908320700247	0.646894724139608	0.998714895110728	STAT6
ENSG00000061273	0.000423243427136153	4.77719058077877	1.3678881918261e-05	0.997094485953795	0.999548937914602	HDAC7
ENSG00000111424	0.13156543342437	4.16155089304713	0.990294925334025	0.334396578648937	0.998714895110728	VDR
ENSG00000278385	-0.215665881299258	0.485012414149848	0.262809000840085	0.615160231142729	0.998714895110728	NA
ENSG00000134291	0.0542219585861294	6.95917986266721	0.458818180074882	0.507796948443513	0.998714895110728	TMEM106C
ENSG00000139219	-0.0110517371222819	5.85982943806667	0.0160445551288353	0.900772776125329	0.998714895110728	COL2A1
ENSG00000276814	0.197484438030723	-0.489566620770468	0.0982510933233809	0.757964078555001	0.998714895110728	NA
ENSG00000079387	-0.0955801709614169	6.12821729114442	0.995621246823334	0.333137932885501	0.998714895110728	SENP1
ENSG00000247373	-0.0930899087285408	3.09509025413614	0.273061333057797	0.608403863920513	0.998714895110728	TMED2-DT
ENSG00000086598	-0.00106296553019802	8.32709619938449	0.000151367538178261	0.990334964187684	0.999436920170959	TMED2
ENSG00000111364	-0.12630401243342	6.12464553940135	1.7318782829428	0.206607173782587	0.998714895110728	DDX55
ENSG00000111361	-0.0499956406440927	6.60944093145056	0.289637286026517	0.597817354170197	0.998714895110728	EIF2B1
ENSG00000111358	0.103400433801563	6.42605027938323	1.11069544267941	0.307495489503123	0.998714895110728	GTF2H3
ENSG00000185344	-0.156710379452131	6.12411070471532	3.07258468196102	0.0986456640239425	0.998714895110728	ATP6V0A2
ENSG00000280300	1.32648026930881	-0.887455930813915	3.1960406035693	0.0926582250651672	0.998714895110728	NA
ENSG00000197653	-0.070571510116511	0.800140452503006	0.0335619902533653	0.856929504556001	0.998714895110728	DNAH10
ENSG00000250091	0.116264082130173	1.48194713912781	0.166942997390524	0.688227639619639	0.998714895110728	DNAH10OS
ENSG00000213144	0.259691876777117	-0.727360787107152	0.169859140411794	0.685673928708459	0.998714895110728	NA
ENSG00000152137	0.177726700196634	1.05130387819316	0.160004331850801	0.69441115107353	0.998714895110728	HSPB8
ENSG00000110841	0.0657718530122619	5.8058310375179	0.576972449968525	0.458483160452776	0.998714895110728	PPFIBP1
ENSG00000061794	0.0143491439145218	6.62076337188195	0.0295348693630473	0.865692082052517	0.998714895110728	MRPS35
ENSG00000087448	0.0257561456745051	5.05702774656464	0.0564634789043236	0.815173817502121	0.998714895110728	KLHL42
ENSG00000256747	-0.181690772252042	-0.816014723837121	0.0582926861040621	0.812264018915108	0.998714895110728	NA
ENSG00000087494	-1.1641295373123	-0.193218098324546	4.57649828762329	0.048079081469496	0.998714895110728	PTHLH
ENSG00000198707	-0.104871441372445	6.28657921453812	1.54894827417531	0.231109159835544	0.998714895110728	CEP290
ENSG00000198855	-0.422277374272748	2.16489538515131	3.23389888259246	0.0909094865476538	0.998714895110728	FICD
ENSG00000075856	-0.0749819586535409	6.94630641999569	0.686129091262621	0.419597976416077	0.998714895110728	SART3
ENSG00000287202	0.0414414244764196	1.36091043569447	0.0180548360893966	0.894777238045577	0.998714895110728	NA
ENSG00000136003	0.0158854199434484	5.52365649490376	0.0288467178799128	0.867249879940599	0.998714895110728	ISCU
ENSG00000134531	0.480512770804449	1.10148652985914	1.32386313556697	0.266707830244665	0.998714895110728	EMP1
ENSG00000063046	-0.0379245644334812	9.90326022020456	0.203481933285601	0.657942991080668	0.998714895110728	EIF4B
ENSG00000167528	0.129279441335733	4.65416235561544	1.05852173557916	0.318766606576477	0.998714895110728	ZNF641
ENSG00000139116	-0.00744432719373937	6.19839010818143	0.00651776671440016	0.936649893998615	0.998723930077782	KIF21A
ENSG00000184613	-0.136261727662207	5.02198407354211	1.26585692190841	0.277043987773268	0.998714895110728	NELL2
ENSG00000111716	0.137177569713418	2.83548757366659	0.500830335794652	0.489257275528503	0.998714895110728	LDHB
ENSG00000127328	-0.131991989526351	5.20428005296665	1.49600963057209	0.238893087119264	0.998714895110728	RAB3IP
ENSG00000139263	-0.0806516774278403	5.01361666695643	0.592293064164024	0.452681264557626	0.998714895110728	LRIG3
ENSG00000161642	0.357337367188688	4.84934612358413	7.54507177123261	0.0142695329410737	0.921943554787959	ZNF385A
ENSG00000177675	-0.164084678045668	-1.09070085924714	0.0502558520540738	0.8254396081131	0.998714895110728	CD163L1
ENSG00000186815	-0.145157728115815	4.58436194650821	1.48248038233889	0.240936982304832	0.998714895110728	TPCN1
ENSG00000123096	0.158173437710965	2.46940600537549	0.466741740393436	0.504206256317868	0.998714895110728	SSPN
ENSG00000110880	0.0178462975790467	7.78906051065335	0.0360036723515029	0.85188021391339	0.998714895110728	CORO1C
ENSG00000176871	0.0666085220694895	5.55175559764917	0.393535018282515	0.539245245756895	0.998714895110728	WSB2
ENSG00000172572	-0.170774310697356	3.42306961174497	1.16840447582288	0.295660000614862	0.998714895110728	PDE3A
ENSG00000123066	-0.0342192156339867	6.89426093281278	0.147208822913742	0.706237946423681	0.998714895110728	MED13L
ENSG00000118307	-0.16782860273031	-0.0401521829661394	0.108104152835901	0.74655213268038	0.998714895110728	DNAI7
ENSG00000205707	-0.082170095754213	3.68605061264843	0.298838517009357	0.59211003642085	0.998714895110728	ETFRF1
ENSG00000275197	-0.0728734866579576	-0.544948205869155	0.0134191266355619	0.909211584319227	0.998714895110728	NA
ENSG00000139445	0.133151936780642	2.20023407488947	0.266459034527021	0.612735813570437	0.998714895110728	FOXN4
ENSG00000110906	0.121963749735214	6.10566695627647	1.77726195324157	0.201049222589806	0.998714895110728	KCTD10
ENSG00000151148	-0.105129716015329	5.12603284155163	1.09295940489093	0.311264027349972	0.998714895110728	UBE3B
ENSG00000139428	0.234980813713705	5.8468840926121	7.01187344559567	0.0174770071844109	0.933541938814242	MMAB
ENSG00000033030	-0.428434901988914	6.02651659621181	22.6946715746901	0.000208034206359343	0.174918052621365	ZCCHC8
ENSG00000111011	-0.356775325046274	7.50373304215999	14.9185516408384	0.00136528880318472	0.395720087160358	RSRC2
ENSG00000184445	-0.0149592706572347	6.79404650178139	0.0333868270609101	0.857298943810336	0.998714895110728	KNTC1
ENSG00000130783	-0.0517256646180603	0.251700115601767	0.0119852649566492	0.914177311362638	0.998714895110728	CCDC62
ENSG00000130787	-0.173283402335126	5.42996501242257	2.82799137918398	0.111931520592197	0.998714895110728	HIP1R
ENSG00000139722	0.0785888111535376	5.02419726925847	0.583827539200521	0.455872108667121	0.998714895110728	VPS37B
ENSG00000256152	0.379990991893393	-0.0804201247714477	0.516873658040001	0.482486428892773	0.998714895110728	NA
ENSG00000280120	0.249681005185806	2.4907027559179	1.04344719986292	0.322130237842859	0.998714895110728	NA
ENSG00000139567	0.129843737969792	0.61844230515026	0.0920317680902605	0.765496083624183	0.998714895110728	ACVRL1
ENSG00000135503	0.239893224818798	5.53024151612007	7.16547038511951	0.01647549715379	0.921943554787959	ACVR1B
ENSG00000161835	0.532288434626918	0.555686048491254	1.76328382487942	0.202740594306122	0.998714895110728	TAMALIN
ENSG00000123358	-0.0534524277372794	4.25126037774049	0.150797113598479	0.702863054050903	0.998714895110728	NR4A1
ENSG00000257663	-0.0720180597715991	0.624137983330152	0.0379264365348022	0.848027905920594	0.998714895110728	NA
ENSG00000257681	-0.214000972617334	0.703173956652403	0.183528320257361	0.674036348988302	0.998714895110728	NA
ENSG00000155980	-0.118707729398619	4.56068704673973	0.676758334740203	0.422726226519668	0.998714895110728	KIF5A
ENSG00000135404	0.0188417529783987	7.10492513428695	0.0516842186012885	0.823020669139876	0.998714895110728	CD63
ENSG00000111412	0.0122320698260295	6.22630174689138	0.0117999474612286	0.9148406084353	0.998714895110728	SPRING1
ENSG00000135116	0.16797297891192	3.70706860888884	1.26559791972594	0.277091334131148	0.998714895110728	HRK
ENSG00000135502	-1.7857276929877	-0.885476241249155	5.12284048914578	0.0377817839572813	0.998714895110728	SLC26A10P
ENSG00000111321	0.182949291591539	4.47688273515072	2.42503414678002	0.138853710345171	0.998714895110728	LTBR
ENSG00000139192	-0.0376409850089608	-0.79328711601038	0.00279376390222367	0.958497061013997	0.999174947493792	TAPBPL
ENSG00000010278	0.217724917560733	5.40913406472024	3.47675833887241	0.0805774710909466	0.998714895110728	CD9
ENSG00000110955	0.040226133303041	10.2199742102108	0.246201137240988	0.626470279164747	0.998714895110728	ATP5F1B
ENSG00000110958	0.0808276503688418	9.81840404674467	0.770858887005547	0.392869360681542	0.998714895110728	PTGES3
ENSG00000198056	-0.0481363553057507	5.24597174791163	0.24825043677052	0.625049122050287	0.998714895110728	PRIM1
ENSG00000025423	0.00276119391364049	2.80572153880659	0.000186533572723402	0.989270909847874	0.999436920170959	HSD17B6
ENSG00000196531	0.0372370640341359	9.16193157202117	0.200213657366947	0.660511701663365	0.998714895110728	NACA
ENSG00000182544	0.297443759383436	4.53313465486986	5.43822353169808	0.0330076017969344	0.998714895110728	MFSD5
ENSG00000135476	0.0128377730253957	6.98073285025659	0.0207269705960976	0.887312403349848	0.998714895110728	ESPL1
ENSG00000123349	-0.948162966114344	1.12237742817807	6.98386227006473	0.0176670631108618	0.936242721949113	PFDN5
ENSG00000288663	-0.783505949627931	-0.838344894241626	1.40087557110131	0.253763775369249	0.998714895110728	NA
ENSG00000094914	0.0628238706783504	6.17486823933964	0.55620134373889	0.466547956208866	0.998714895110728	AAAS
ENSG00000185591	-0.0177690223610506	7.36074472800939	0.0507928284132077	0.824526040792667	0.998714895110728	SP1
ENSG00000135409	0.368139891012794	0.685682722660002	0.508216744659235	0.486119733839419	0.998714895110728	AMHR2
ENSG00000205352	-0.0773594683424733	5.64378296789334	0.746289137432851	0.40034479590809	0.998714895110728	PRR13
ENSG00000094916	0.0687302833764993	7.82614735043624	0.568019677355956	0.461930622117084	0.998714895110728	CBX5
ENSG00000123405	0.29654807873313	0.0766680966814663	0.456745195313757	0.508743899480499	0.998714895110728	NFE2
ENSG00000111481	0.0642037130890581	7.74541334864337	0.512719214467009	0.484224199522593	0.998714895110728	COPZ1
ENSG00000111639	0.0580558354727913	7.23355432478505	0.514883695807914	0.4833174758105	0.998714895110728	MRPL51
ENSG00000010292	0.0340909446285542	8.35090002616027	0.175801010987032	0.680549426770212	0.998714895110728	NCAPD2
ENSG00000111640	0.122776292369218	11.0678115987359	1.90800442163962	0.186061816064293	0.998714895110728	GAPDH
ENSG00000269968	0.202435997140795	6.26204169938803	3.22629249268082	0.0912576682900081	0.998714895110728	NA
ENSG00000111641	-0.0601050033714009	-0.88521626389576	0.00681100837430651	0.935243833714515	0.998723930077782	NOP2
ENSG00000111642	0.0851986498649667	4.74814444530149	0.580905379763737	0.456982130961603	0.998714895110728	CHD4
ENSG00000247853	-0.0205204489145153	3.05703346637402	0.0126714336509877	0.911765478050226	0.998714895110728	NA
ENSG00000015153	0.1316816938838	4.69710987664344	1.04630448403198	0.321488879472679	0.998714895110728	YAF2
ENSG00000134283	-0.0346567478490172	6.534374526318	0.1579329453369	0.69628740804632	0.998714895110728	PPHLN1
ENSG00000139168	-0.0059793849437468	6.08728050681567	0.00456169538018857	0.946983468300414	0.999174947493792	ZCRB1
ENSG00000274943	-0.166921471922852	0.697429767582299	0.204261814973827	0.65733374376843	0.998714895110728	NA
ENSG00000257225	-0.650172393946391	-0.162612007791185	1.3003139007421	0.270840773330529	0.998714895110728	NA
ENSG00000010295	-0.156277655061994	5.01965573235835	1.34750877885552	0.262642141221135	0.998714895110728	IFFO1
ENSG00000111725	-0.158209428620534	5.41187254712269	2.88845015530458	0.108457702910151	0.998714895110728	PRKAB1
ENSG00000122966	0.0754361648931153	6.22730521676219	0.81011884278569	0.381354771105391	0.998714895110728	CIT
ENSG00000089693	0.0354702977798089	7.57332103916708	0.201612563458187	0.659409141135257	0.998714895110728	MLF2
ENSG00000215021	0.00638118838960208	8.22867055825711	0.00605454830449059	0.938937527411773	0.998870076029728	PHB2
ENSG00000120837	-0.0393840954358801	5.15011251692903	0.154815978409943	0.69913798092086	0.998714895110728	NFYB
ENSG00000213442	0.210358915227307	2.26800652963477	0.66403813294764	0.427031670758657	0.998714895110728	RPL18AP3
ENSG00000135119	-0.199106849071968	3.41044541710782	1.31301985287602	0.268600310869731	0.998714895110728	RNFT2
ENSG00000149948	0.0373164856825949	7.23162458133232	0.198023945013915	0.662246938843138	0.998714895110728	HMGA2
ENSG00000111596	-0.149434022057341	6.38636655904187	3.03066505222869	0.100782850411079	0.998714895110728	CNOT2
ENSG00000139190	-0.474918126870396	3.26141449866324	6.24872776985929	0.0236128586683587	0.994180816289189	VAMP1
ENSG00000135486	-0.025695508448649	11.2175196046675	0.0940876896046809	0.762976086145346	0.998714895110728	HNRNPA1
ENSG00000174206	-0.0921640270742934	3.99487660311385	0.43634269311071	0.518236209198536	0.998714895110728	KICS2
ENSG00000184575	0.0245555318364796	8.94583814705934	0.079815729168143	0.781148097665248	0.998714895110728	XPOT
ENSG00000175203	0.0750861829632383	7.21242975938946	0.841384574947028	0.372541802217845	0.998714895110728	DCTN2
ENSG00000184047	-0.209910267431649	0.626019314148187	0.285884936872371	0.600178790716904	0.998714895110728	DIABLO
ENSG00000111667	0.111447581721096	7.02583306617867	1.64487810308181	0.217821126512888	0.998714895110728	USP5
ENSG00000127329	0.363795198724105	1.11935475290659	1.21784844380414	0.286009865457178	0.998714895110728	PTPRB
ENSG00000139200	0.0866060952356633	0.973622537278913	0.0492612952589556	0.827145342633743	0.998714895110728	PIANP
ENSG00000166225	-0.131734121320788	5.39568031507524	1.82871220449882	0.194975663256833	0.998714895110728	FRS2
ENSG00000076108	0.0485477710732787	8.08808879433661	0.322641964134151	0.577863010973853	0.998714895110728	BAZ2A
ENSG00000139211	-0.0728006101741872	2.28067610146595	0.0949985622105432	0.76186928079816	0.998714895110728	AMIGO2
ENSG00000139220	-0.0918244772537306	1.66023671367874	0.10857986189141	0.746016079497308	0.998714895110728	PPFIA2
ENSG00000198015	-0.020169575949729	7.36478101234693	0.0603635881675879	0.809027657639197	0.998714895110728	MRPL42
ENSG00000185480	0.0575616169557373	5.68213744417725	0.355011430349217	0.559576158412766	0.998714895110728	PARPBP
ENSG00000111665	0.0467190590834222	5.34540077596483	0.220896762059067	0.644662515893735	0.998714895110728	CDCA3
ENSG00000111671	0.420004923027907	1.51967530372893	2.18494166721748	0.158668311881273	0.998714895110728	SPSB2
ENSG00000183735	-0.0611482930116383	5.46793536779513	0.41778870868837	0.527152410724285	0.998714895110728	TBK1
ENSG00000153179	0.0341416495353204	5.73340932284881	0.123121429198072	0.730223991162865	0.998714895110728	RASSF3
ENSG00000135677	0.0830224923729579	6.75842434649281	0.91738083284607	0.352330697106616	0.998714895110728	GNS
ENSG00000156076	-0.216260898497527	0.574604416167412	0.274934243952528	0.607187256360245	0.998714895110728	WIF1
ENSG00000174106	-0.0813016790430497	6.20393677065894	0.950894237847154	0.34392085022404	0.998714895110728	LEMD3
ENSG00000073060	-0.0598043796680281	6.49524540374008	0.471367869588669	0.502130669964703	0.998714895110728	SCARB1
ENSG00000287242	0.441163430204084	0.357855767626001	0.837407727208121	0.373645898451089	0.998714895110728	NA
ENSG00000050426	-0.048997862998663	5.56622512938887	0.151999845410546	0.701742268272489	0.998714895110728	LETMD1
ENSG00000110925	0.00891534316637706	5.11294042611284	0.00702497945245611	0.934237014356204	0.998714895110728	CSRNP2
ENSG00000278126	0.0541579713695352	1.12237425661082	0.0220318731837949	0.88384605222338	0.998714895110728	NA
ENSG00000061936	-0.0244050290834961	6.33983238371388	0.074437087528905	0.788452147686429	0.998714895110728	SFSWAP
ENSG00000177169	-0.125730522470343	5.42290525923178	1.66752407710955	0.21482866927037	0.998714895110728	ULK1
ENSG00000255992	-0.0896238119009174	0.0524713597136788	0.0382143181845456	0.847459943245637	0.998714895110728	PUS1-AS1
ENSG00000177192	-0.053377984733362	5.94939137308948	0.243659277513023	0.62824339067705	0.998714895110728	PUS1
ENSG00000273568	0.257250762038163	0.455653790520485	0.337457615023681	0.569346095730868	0.998714895110728	NA
ENSG00000198598	-0.501002728191086	1.82585033259599	3.28375060105588	0.0886661784955178	0.998714895110728	MMP17
ENSG00000280287	-0.524361516215587	0.928001272675157	2.26197581465989	0.1519532439408	0.998714895110728	NA
ENSG00000187848	-0.589085542932433	0.88135791978197	1.96637169865288	0.179825725537437	0.998714895110728	P2RX2
ENSG00000176894	-0.776912564119747	0.785245968410169	4.58557709656782	0.04788321987758	0.998714895110728	PXMP2
ENSG00000112787	0.0241880781816177	6.90587308854791	0.0812320005352703	0.779269508781447	0.998714895110728	FBRSL1
ENSG00000231738	0.726026382547067	-0.603667204276066	1.42110134811105	0.250502608406415	0.998714895110728	TSPAN19
ENSG00000166598	-0.0513485010781793	9.82940415894419	0.387177491231828	0.542501920515857	0.998714895110728	HSP90B1
ENSG00000204954	0.014393297058994	5.07313535800881	0.0188724447324	0.89243664168914	0.998714895110728	UQCC6
ENSG00000139372	0.0993872331512877	6.8967459958537	1.03464941394124	0.324116329801338	0.998714895110728	TDG
ENSG00000216285	-0.818753531282607	-0.383661669416297	2.16236820093826	0.160705033141035	0.998714895110728	NA
ENSG00000188906	0.539015030077736	2.6795553320373	4.90633377364886	0.0415226383045817	0.998714895110728	LRRK2
ENSG00000072041	-0.0439343420352012	7.28782792932973	0.304387691856409	0.588723483148721	0.998714895110728	SLC6A15
ENSG00000230291	0.0463406412823069	0.8370167382166	0.0143001171781081	0.906293320824857	0.998714895110728	NA
ENSG00000111331	0.307727203214313	3.28374152946443	2.79039028641962	0.114159450906078	0.998714895110728	OAS3
ENSG00000157895	0.0746791857827642	5.35209010530815	0.514112793125259	0.483640080266687	0.998714895110728	C12orf43
ENSG00000276148	-0.641479939392624	-1.01147549334619	0.811727701709458	0.380893744735828	0.998714895110728	NA
ENSG00000257511	-0.695369291166122	0.274242202167623	2.75268813816933	0.116447147527461	0.998714895110728	NA
ENSG00000275854	-0.599548187919292	0.173060831320057	1.57808080350404	0.226965730193917	0.998714895110728	NA
ENSG00000177119	-0.124436766102982	6.23876112642914	1.73667923120987	0.20601005335659	0.998714895110728	ANO6
ENSG00000168778	0.0160958756932632	4.43329788360828	0.0183839331346585	0.893828752676153	0.998714895110728	TCTN2
ENSG00000111229	0.0943783794123503	6.97772334609944	1.32204143659448	0.267024525770497	0.998714895110728	ARPC3
ENSG00000111231	0.0275870489743045	5.82741262859955	0.0909072746761057	0.766887486703722	0.998714895110728	GPN3
ENSG00000204856	-0.0181194292825666	5.85175643146841	0.0381541682498248	0.847578428828118	0.998714895110728	FAM216A
ENSG00000111237	-0.0334659606831039	5.98420078698821	0.149551698190336	0.704029086473477	0.998714895110728	VPS29
ENSG00000278993	0.263559721457084	0.664988301563742	0.456618555851149	0.508801851564461	0.998714895110728	NA
ENSG00000151164	-0.548538271683967	0.527414944093145	1.69956937229575	0.210683536656539	0.998714895110728	RAD9B
ENSG00000196850	-0.0894148358490245	6.28274860043769	1.10927871900556	0.307794186398637	0.998714895110728	PPTC7
ENSG00000122986	0.45818928854819	0.530394370122131	0.951462500465625	0.343780747646575	0.998714895110728	HVCN1
ENSG00000186298	-0.00324359082885948	8.99065010457264	0.00148948379932914	0.969688870009078	0.999174947493792	PPP1CC
ENSG00000204852	-0.0824012579967857	4.36053638115303	0.414792825585348	0.528618647480754	0.998714895110728	TCTN1
ENSG00000167552	0.0538994565876752	6.83169713846033	0.263669227332888	0.614586927684979	0.998714895110728	TUBA1A
ENSG00000258232	0.0285957991452542	3.54764945154866	0.0285405050723267	0.867949221111623	0.998714895110728	NA
ENSG00000258334	0.00797014232628581	1.16353316683588	0.000510140357903821	0.982257927305141	0.999174947493792	TROAP-AS1
ENSG00000135451	-0.129249283209779	6.02332508173634	1.9204923389296	0.184705052241775	0.998714895110728	TROAP
ENSG00000186897	-0.218834429167788	3.12166533621326	0.62419860424816	0.440976725262614	0.998714895110728	C1QL4
ENSG00000178401	-0.22206722134111	4.02266696490073	2.57581634293807	0.127947440348607	0.998714895110728	DNAJC22
ENSG00000151176	0.102709556048767	5.5692378103306	1.13274519734919	0.302897724082743	0.998714895110728	PLBD2
ENSG00000139410	0.638474615867188	1.08768751690227	3.06049390174889	0.0992564893120032	0.998714895110728	SDSL
ENSG00000089060	-0.0768698148710981	3.66551951657579	0.243791691492301	0.628150737360733	0.998714895110728	SLC8B1
ENSG00000111540	0.205774292376825	6.5543517255743	6.34984646937175	0.0226725076418291	0.994180816289189	RAB5B
ENSG00000237493	-2.06681927831018	-1.40035946719585	5.87092901339943	0.0275451310894425	0.998714895110728	NA
ENSG00000139531	0.0864942483213938	4.03414473864651	0.359559042496427	0.557099049999952	0.998714895110728	SUOX
ENSG00000123411	-0.0608547901596521	2.93768846545504	0.0930970569956137	0.764186514977483	0.998714895110728	IKZF4
ENSG00000197728	0.0741994776696741	7.85073636492339	0.633238251910748	0.43774934337606	0.998714895110728	RPS26
ENSG00000170515	-0.0440438899157802	8.44797355616954	0.299213386128827	0.591879966470306	0.998714895110728	PA2G4
ENSG00000257553	-0.0357788005933869	3.65576737557114	0.0519142128932547	0.822634482926586	0.998714895110728	NA
ENSG00000229117	0.142998620779802	9.25143437812926	1.92139175019702	0.184607814887554	0.998714895110728	RPL41
ENSG00000139641	0.0113797887724796	7.27017942816074	0.0162806303984095	0.900049605467717	0.998714895110728	ESYT1
ENSG00000135482	0.0934871272486496	3.63092554172602	0.394509084924436	0.538749550108648	0.998714895110728	ZC3H10
ENSG00000258317	-0.195928749748076	0.445509437258809	0.226249165774655	0.640710602546953	0.998714895110728	NA
ENSG00000257809	-0.296972857839345	0.968726775174874	0.766913766643905	0.394055318359032	0.998714895110728	MYL6B-AS1
ENSG00000092841	0.124165895558642	7.1492459890555	2.01337725308884	0.174992700128819	0.998714895110728	MYL6
ENSG00000139613	0.0593263474291947	6.8789677603599	0.501703814456443	0.48888442157733	0.998714895110728	SMARCC2
ENSG00000181852	0.0966258322001205	5.79563677213186	0.974400954306738	0.33819281589602	0.998714895110728	RNF41
ENSG00000139579	0.123366857513493	6.6912724623923	2.01820052660977	0.174506001743426	0.998714895110728	NABP2
ENSG00000139645	0.082493624917273	7.22286174172246	0.739056614239129	0.402586649847566	0.998714895110728	ANKRD52
ENSG00000135469	0.0939454580157143	4.07478059057165	0.433707935151351	0.519485464605064	0.998714895110728	COQ10A
ENSG00000062485	0.0485885497618321	8.77620510021651	0.342493351580616	0.566508719331631	0.998714895110728	CS
ENSG00000257727	0.389492451832977	2.8749156606005	3.63901090507695	0.074445773072052	0.998714895110728	CNPY2
ENSG00000121350	-0.220150002262105	4.47781182712065	2.00727971869081	0.17561040472298	0.998714895110728	PYROXD1
ENSG00000004700	-0.0567062280922702	6.67541373154441	0.440796358715044	0.516136923399534	0.998714895110728	RECQL
ENSG00000111711	0.0983008512291035	5.79865256672414	0.981159140293581	0.336571191170801	0.998714895110728	GOLT1B
ENSG00000134548	-0.224470705807305	1.79386645107816	0.612551184503618	0.445192044962586	0.998714895110728	SPX
ENSG00000139131	-0.0237113940088717	5.82263565008064	0.0743372524053665	0.788590372520685	0.998714895110728	YARS2
ENSG00000286950	0.233029740661217	-0.0389103345823345	0.224173993692933	0.64223587147452	0.998714895110728	NA
ENSG00000257653	1.77978115428029	-0.604911884974663	7.37926701089288	0.0151887175671162	0.921943554787959	NA
ENSG00000257660	0.0714079206797052	-0.748710387030571	0.0154516095238761	0.902613373808807	0.998714895110728	ADCY6-DT
ENSG00000167535	-0.149063799269996	3.70592218233311	1.01913507401583	0.32766081907104	0.998714895110728	CACNB3
ENSG00000172602	-0.274264513324658	2.44826497530811	1.50558239435246	0.237460551898555	0.998714895110728	RND1
ENSG00000174233	0.0899331689156712	5.49214269273016	0.945430336213372	0.345272136293222	0.998714895110728	ADCY6
ENSG00000051825	-0.118599336540772	6.45074028966181	1.98258866224923	0.178139703299194	0.998714895110728	MPHOSPH9
ENSG00000111328	0.113324566710228	6.62696353875008	1.89269742565267	0.187741985868264	0.998714895110728	CDK2AP1
ENSG00000139697	-0.163677714983024	7.27676133173597	2.23081925599553	0.154626175877205	0.998714895110728	SBNO1
ENSG00000130921	-0.0441664008996819	4.70725054924869	0.14641839040327	0.706987742968598	0.998714895110728	MTRFR
ENSG00000150990	-0.0344195338491645	6.97342937409546	0.0612185577188898	0.807708769601052	0.998714895110728	DHX37
ENSG00000184992	0.126779639806431	6.78899227173729	2.3867449793217	0.141801414548722	0.998714895110728	BRI3BP
ENSG00000280634	0.347821187413785	1.77776796334022	1.55065800541958	0.230863297286835	0.998714895110728	THRIL
ENSG00000081760	-0.138906525792142	4.98658184202342	1.68034760933981	0.213157502917498	0.998714895110728	AACS
ENSG00000279233	-0.369920714937772	0.786338537681129	1.04383498348723	0.322043089170097	0.998714895110728	NA
ENSG00000139233	0.0202072169424014	4.64868539743261	0.0309299496245671	0.86259041723679	0.998714895110728	LLPH
ENSG00000239335	0.283907051836791	0.698375554347745	0.502908040393511	0.488371190953107	0.998714895110728	LLPH-DT
ENSG00000090376	-0.172985992411168	-0.839547435386398	0.081692737871313	0.778662209023478	0.998714895110728	IRAK3
ENSG00000127311	0.0359602055724751	3.58619630678322	0.0501760312380134	0.82557584679288	0.998714895110728	HELB
ENSG00000110911	0.0128679399876076	5.79473266416561	0.0160087527189099	0.900882921207119	0.998714895110728	SLC11A2
ENSG00000135392	-0.151793624090173	5.49998193960496	2.72036583688359	0.118452484446693	0.998714895110728	DNAJC14
ENSG00000075089	-0.00740224777491342	5.84176537081734	0.00715730228799228	0.933622099342652	0.998714895110728	ACTR6
ENSG00000130779	-0.0939724852327914	6.49484441709974	1.14098850006065	0.301203162027686	0.998714895110728	CLIP1
ENSG00000196387	0.031783639142473	3.55566469586784	0.0340442977967875	0.855917391704732	0.998714895110728	ZNF140
ENSG00000074590	-0.0937499388025373	4.55343618077671	0.506487691669582	0.486851064699471	0.998714895110728	NUAK1
ENSG00000121749	-0.126003908127801	6.25696603032319	2.06500079618444	0.169870011633142	0.998714895110728	TBC1D15
ENSG00000186908	-0.00699165221596206	5.39832338538603	0.00501384492014789	0.944422515020673	0.999174947493792	ZDHHC17
ENSG00000089163	-0.627447162736002	1.75063780934698	4.61075137280749	0.0473449542617921	0.998714895110728	SIRT4
ENSG00000139289	0.159884254754445	1.76742712023666	0.342894626841058	0.566283840215531	0.998714895110728	PHLDA1
ENSG00000120820	-0.0327776402735484	2.79403992564857	0.024549166369825	0.877444187388984	0.998714895110728	GLT8D2
ENSG00000111052	-0.00609837385281734	4.62414944362009	0.0023824768013235	0.961670783104511	0.999174947493792	LIN7A
ENSG00000261308	0.227583804200442	-0.452771002171904	0.119234177027757	0.734338060101273	0.998714895110728	FIGNL2
ENSG00000214029	-0.531783279590855	3.26249287198809	7.2605823637603	0.0158882577607919	0.921943554787959	ZNF891
ENSG00000150977	-0.0344295501584646	3.62135222801477	0.0352175464729023	0.853485948650381	0.998714895110728	RILPL2
ENSG00000060237	0.00385432052838292	8.27540405664677	0.00205579471933109	0.964393393563346	0.999174947493792	WNK1
ENSG00000111490	0.140818951385014	1.79662471016676	0.263511195893199	0.614692159236261	0.998714895110728	TBC1D30
ENSG00000120798	-0.139555801708457	5.30027918362594	2.016123326232	0.174715397030608	0.998714895110728	NR2C1
ENSG00000184752	0.0943905332372439	6.14170768312243	0.986219240155142	0.335364250946517	0.998714895110728	NDUFA12
ENSG00000022840	-0.00539132695733474	7.77550329301542	0.00439180696513973	0.94797850308602	0.999174947493792	RNF10
ENSG00000075415	0.0426552915790624	8.93227810084683	0.280202556602423	0.603793434696716	0.998714895110728	SLC25A3
ENSG00000120868	-0.0229631755391736	6.38801899070852	0.0693396194255347	0.795642042747945	0.998714895110728	APAF1
ENSG00000111269	-0.0619436954315953	4.85064115342182	0.212070518927262	0.651310068976632	0.998714895110728	CREBL2
ENSG00000183150	-0.116691373331968	0.893742084882418	0.102588235802023	0.752866058223219	0.998714895110728	GPR19
ENSG00000178878	0.307905390580457	3.10416501468	2.43907173061135	0.137791787628625	0.998714895110728	APOLD1
ENSG00000174437	-0.0388136294163994	9.02712874920398	0.177481004890617	0.679119170774454	0.998714895110728	ATP2A2
ENSG00000170473	0.0530830636781256	4.88669071177976	0.253621182798481	0.621359341426295	0.998714895110728	PYM1
ENSG00000185664	-0.180604003925857	1.88187276006366	0.435258810536708	0.518749461989156	0.998714895110728	PMEL
ENSG00000123374	0.0814383118234768	6.88616816324262	0.961409087145612	0.341341632228341	0.998714895110728	CDK2
ENSG00000139278	0.322191391157238	2.40947887689815	2.14184074267152	0.162585270957943	0.998714895110728	GLIPR1
ENSG00000257497	0.157262213404054	2.19305169759185	0.313356504291171	0.583335009300227	0.998714895110728	GLIPR1-AS1
ENSG00000111615	0.0291164280015557	7.35356785716966	0.110552358905418	0.743807224630654	0.998714895110728	KRR1
ENSG00000236333	-0.28035979103026	2.37923641573789	1.29216706411954	0.272290486526938	0.998714895110728	TRHDE-AS1
ENSG00000065361	0.230178738772752	2.95607956267231	1.03149317764405	0.324833036698363	0.998714895110728	ERBB3
ENSG00000072657	-0.0565837762414767	3.34606804046312	0.111135374630136	0.74315856579964	0.998714895110728	TRHDE
ENSG00000179899	-0.179443936634405	1.33899108481319	0.318199456627909	0.580467751875938	0.998714895110728	PHC1P1
ENSG00000111266	-0.0387339298337673	6.49956711349429	0.219773856178983	0.645499076347346	0.998714895110728	DUSP16
ENSG00000241352	0.434040523022823	-0.149160638633307	0.666224866783686	0.426286610902525	0.998714895110728	NA
ENSG00000234498	0.0706109484428295	-0.253602887606013	0.0165656941845436	0.899183440438067	0.998714895110728	RPL13AP20
ENSG00000013588	0.0856046612694541	2.9893621071337	0.160045671436739	0.694373850520313	0.998714895110728	GPRC5A
ENSG00000013583	0.186785083395975	4.92129897067674	2.42228109233721	0.139063144167653	0.998714895110728	HEBP1
ENSG00000183935	-0.20285964886509	1.82081012444436	0.517952296912667	0.482036991880211	0.998714895110728	HTR7P1
ENSG00000181929	-0.163071537159661	-0.959714797596905	0.0600087099627376	0.809578015178425	0.998714895110728	PRKAG1
ENSG00000111276	-0.0537341125035153	5.9077836127716	0.224485100827872	0.642006650845948	0.998714895110728	CDKN1B
ENSG00000089248	0.12958326690651	6.48978639139696	1.88976478993817	0.188066060301751	0.998714895110728	ERP29
ENSG00000111300	-0.0832140652097033	7.28035911175947	0.906825189208969	0.355040972725823	0.998714895110728	NAA25
ENSG00000135148	-0.0872935251237496	6.29937293433554	0.823628598826962	0.377509136769453	0.998714895110728	TRAFD1
ENSG00000173064	0.137129146553133	6.12352756372564	2.01996346174104	0.17432853183355	0.998714895110728	HECTD4
ENSG00000139178	-0.144249166006126	1.00075969675562	0.13684580839014	0.716259515110989	0.998714895110728	C1RL
ENSG00000111731	0.0584437193097754	6.13526089813962	0.420153158878863	0.52600051552439	0.998714895110728	C2CD5
ENSG00000175197	-0.147137373808122	3.16713451289064	0.591894092877321	0.452830821798496	0.998714895110728	DDIT3
ENSG00000196510	0.0111014496277834	6.59235810883023	0.015971950578487	0.900996272562596	0.998714895110728	ANAPC7
ENSG00000123395	-0.0833851917600019	4.79523107588789	0.465826143394666	0.504618860105325	0.998714895110728	ATG101
ENSG00000198673	-0.85166732798119	0.181956105074428	2.63251875214514	0.124116934436794	0.998714895110728	TAFA2
ENSG00000126746	-0.147834209015407	6.05458820666001	2.94789156500519	0.105167637723946	0.998714895110728	ZNF384
ENSG00000198324	0.170134687757456	3.30557313630589	1.07984175338368	0.31409256735312	0.998714895110728	PHETA1
ENSG00000084453	-0.060854731974038	1.78474772268985	0.0522555635117818	0.822062976947618	0.998714895110728	SLCO1A2
ENSG00000090975	-0.199889122298485	3.29709443407566	1.16061502244761	0.297220616783607	0.998714895110728	PITPNM2
ENSG00000111432	-0.18374933130015	2.91885961095364	0.773515505498627	0.39207378586675	0.998714895110728	FZD10
ENSG00000166153	-0.0992346554817443	2.52343607440017	0.195113391942204	0.664571435027415	0.998714895110728	DEPDC4
ENSG00000136052	-0.0891998675590495	3.6029632455652	0.296441377971809	0.593585733455649	0.998714895110728	SLC41A2
ENSG00000136045	-0.0361597058112186	7.18065929261048	0.169472137632821	0.686011339775928	0.998714895110728	PWP1
ENSG00000110851	-0.0174223835216554	6.30009558795862	0.0439687331463851	0.836542947731945	0.998714895110728	PRDM4
ENSG00000258136	-0.419224489172508	-0.401734178381836	0.636369441091829	0.436640265492936	0.998714895110728	PRDM4-AS1
ENSG00000257951	2.21962918429341	-0.602189914922795	10.1459333434793	0.00571870573242904	0.724658133652292	NA
ENSG00000258072	-0.461640342927012	-0.122257329898293	0.710106274720454	0.411756272813988	0.998714895110728	NA
ENSG00000139364	-0.443141219003696	-0.564161615475742	0.605984948289533	0.447597277852703	0.998714895110728	TMEM132B
ENSG00000197111	-0.0366639054781114	7.93453010696326	0.170872311117497	0.684792728921966	0.998714895110728	PCBP2
ENSG00000139625	-0.0374032376972512	2.2736805717665	0.0252447892299124	0.875735186521156	0.998714895110728	MAP3K12
ENSG00000139546	0.110788109081608	5.22706746043053	1.08050144825487	0.313949467313513	0.998714895110728	TARBP2
ENSG00000170653	0.0311431462436754	5.24463965405878	0.0958168853915799	0.76087990073688	0.998714895110728	ATF7
ENSG00000257550	-0.142604112826107	0.315439579450645	0.10437627841796	0.750799120368355	0.998714895110728	NA
ENSG00000135390	0.123880526670579	7.88313334307438	1.07305728005011	0.315569524955876	0.998714895110728	ATP5MC2
ENSG00000198774	0.285913620964887	1.21790518438967	0.803244665667845	0.383334019982355	0.998714895110728	RASSF9
ENSG00000133636	0.609799950966254	0.799672121189383	1.70657968916014	0.209790399599361	0.998714895110728	NTS
ENSG00000139132	0.0825431152826987	2.73234533158578	0.179001343136283	0.677831743413346	0.998714895110728	FGD4
ENSG00000118308	0.315361735404325	-0.910781292332699	0.233250507377598	0.635627571548275	0.998714895110728	IRAG2
ENSG00000186710	-0.157796602641654	2.51378994154693	0.495812958752892	0.49140858898214	0.998714895110728	CFAP73
ENSG00000123064	0.00659431112681224	7.23839731346208	0.00588212234286329	0.939811463930541	0.998870076029728	DDX54
ENSG00000139405	0.140129440666304	5.53255310251244	1.98610457190792	0.177776776016965	0.998714895110728	RITA1
ENSG00000257286	0.235357643394891	-0.418014754320323	0.151087441792433	0.702592033844147	0.998714895110728	NA
ENSG00000166578	-0.33440206540146	1.38339877731891	0.925835841260462	0.350181302765216	0.998714895110728	IQCD
ENSG00000135144	-0.0620001552381925	-0.684126958817614	0.00885811692883498	0.92617746293855	0.998714895110728	DTX1
ENSG00000135457	-0.0214397521424149	6.0928522122365	0.0578867834290279	0.812905476625147	0.998714895110728	TFCP2
ENSG00000247934	-0.38981910742248	-0.643162817895039	0.436637438592757	0.518096797842119	0.998714895110728	NA
ENSG00000123106	-0.102597934001886	4.77625877820282	0.800438886144241	0.384146292388539	0.998714895110728	CCDC91
ENSG00000111057	-0.0763946287643422	5.91189210790499	0.756096940059201	0.397335006881757	0.998714895110728	KRT18
ENSG00000170421	0.0453802841360402	3.97434390792627	0.0656500318177549	0.801024982717656	0.998714895110728	KRT8
ENSG00000069431	0.361701380262827	0.86626553699395	0.892524549857462	0.358761290734886	0.998714895110728	ABCC9
ENSG00000185046	-1.23143519839356	1.41798837248478	16.023853998792	0.00101475450310019	0.317382591460712	ANKS1B
ENSG00000214203	0.659587665988329	-0.563113948110229	1.0428228513881	0.322270620451145	0.998714895110728	RPS4XP1
ENSG00000279148	-0.751640722630693	0.12587287857652	2.94924180666589	0.105094301738575	0.998714895110728	NA
ENSG00000280088	0.111772348554804	2.03904003951575	0.155838225229065	0.698199449361155	0.998714895110728	NA
ENSG00000139437	-0.0542388607498931	5.04883509400947	0.263433792537473	0.614743716038368	0.998714895110728	TCHP
ENSG00000280426	1.04855757773868	-0.885668955901896	1.91319006256107	0.185496902149902	0.998714895110728	NA
ENSG00000076513	0.0520776150694897	6.02880470264987	0.283646674955788	0.601596976151627	0.998714895110728	ANKRD13A
ENSG00000122970	-0.0155254527049828	5.73508871625693	0.030226541035841	0.864145063653986	0.998714895110728	IFT81
ENSG00000261324	-0.795788270508965	-0.223535030041851	2.32526110982945	0.146696568976283	0.998714895110728	NA
ENSG00000246705	-0.042086842502065	3.26365583574987	0.0415322118098575	0.841068453496509	0.998714895110728	H2AJ
ENSG00000084463	0.0149464005773788	7.78800839529126	0.0285078689406827	0.868023984304019	0.998714895110728	WBP11
ENSG00000182993	0.0636757686039998	2.12813574970771	0.0632140406949569	0.804668182431637	0.998714895110728	C12orf60
ENSG00000135424	-0.17476140489505	3.69425519739327	1.17644933889981	0.294059948532815	0.998714895110728	ITGA7
ENSG00000171681	-0.106232496427886	7.02204098482587	1.31553151870747	0.268160358448563	0.998714895110728	ATF7IP
ENSG00000256008	-0.023369832119174	1.27894712202714	0.00484143352848349	0.945384782005662	0.999174947493792	CABP1-DT
ENSG00000110917	0.0172005609194407	8.17186873108841	0.0372432439764091	0.849384817993496	0.998714895110728	MLEC
ENSG00000256364	0.188044744719376	2.16047846658489	0.584612919467004	0.455574528093421	0.998714895110728	NA
ENSG00000175970	0.0691447694713659	6.98402114119193	0.735024346942105	0.403844880753816	0.998714895110728	UNC119B
ENSG00000256569	0.017852919431959	0.563652157739232	0.00192348525402705	0.965557449004816	0.999174947493792	NA
ENSG00000122971	0.296899982147341	3.54094979511645	3.56637268957745	0.0771202134148219	0.998714895110728	ACADS
ENSG00000157837	0.0129596326662326	5.91030399271858	0.0204755145939662	0.887993075031448	0.998714895110728	SPPL3
ENSG00000157782	0.052051787191762	1.04741755800727	0.0200424404767047	0.889175460085942	0.998714895110728	CABP1
ENSG00000167548	0.15778605946225	7.37301891969463	2.63529219824129	0.123933162278131	0.998714895110728	KMT2D
ENSG00000133703	0.114449711031704	7.19106253650712	1.96609701558846	0.179854454869409	0.998714895110728	KRAS
ENSG00000089009	0.0676041013146619	10.6788549137203	0.680209615503187	0.421569838397308	0.998714895110728	RPL6
ENSG00000179295	-0.0011195387269058	8.67948252240925	0.000177430507523144	0.989535963701581	0.999436920170959	PTPN11
ENSG00000174456	0.0887769875601377	3.10813421364401	0.193296245690077	0.666033298911107	0.998714895110728	C12orf76
ENSG00000139718	-0.189224842759311	6.08012799417472	3.21556280927681	0.0917515164842316	0.998714895110728	SETD1B
ENSG00000183955	-0.0493224798230228	6.75519007510056	0.313328662955062	0.583351577475654	0.998714895110728	KMT5A
ENSG00000173588	-0.0884168889691559	5.03562375636565	0.667120050579451	0.425982197710388	0.998714895110728	CEP83
ENSG00000170439	0.0872095943133026	3.52066960117326	0.316085611764864	0.581715656421043	0.998714895110728	TMT1B
ENSG00000135108	0.0669546053145082	6.50982795210181	0.613115710882394	0.44498623652745	0.998714895110728	FBXO21
ENSG00000173157	-0.214764333915262	2.17753102067854	0.796485534666307	0.385295169513138	0.998714895110728	ADAMTS20
ENSG00000167553	-0.0130498852498084	8.49481364300022	0.0248185408418211	0.876779478252718	0.998714895110728	TUBA1C
ENSG00000150991	-0.0421367163309015	9.60089857603943	0.258838044734402	0.617822307441964	0.998714895110728	UBC
ENSG00000089094	-0.0778903458109521	6.59759706364207	0.856969737328187	0.368260971407395	0.998714895110728	KDM2B
ENSG00000139436	0.0376435727507576	5.28423369741068	0.120106444597708	0.733408392808355	0.998714895110728	GIT2
ENSG00000047617	-0.759329656264216	0.0149025188423817	1.7083955361353	0.209559843417491	0.998714895110728	ANO2
ENSG00000150967	-0.0200913837216836	4.51772867416455	0.0235432499482203	0.879960065819176	0.998714895110728	ABCB9
ENSG00000135124	-0.133099131596721	3.02735226063171	0.367964412700788	0.552576711418954	0.998714895110728	P2RX4
ENSG00000139631	-0.340386504038823	2.93233453699435	2.64317519050518	0.123412619004052	0.998714895110728	CSAD
ENSG00000048540	0.287675623107325	2.01362028650325	0.861278120881377	0.367090351146783	0.998714895110728	LMO3
ENSG00000155957	-0.0230907179640323	2.07925141912051	0.00709587550772638	0.933906835975274	0.998714895110728	TMBIM4
ENSG00000161813	-0.0524912185755604	7.47998477367318	0.272615819889916	0.608694050112859	0.998714895110728	LARP4
ENSG00000028203	-0.0422369199983991	6.33943017095446	0.228177247311329	0.639301181288995	0.998714895110728	VEZT
ENSG00000135679	-0.0256102548586192	7.48633111671701	0.0580743725967591	0.812608729280307	0.998714895110728	MDM2
ENSG00000076555	0.055471085068315	4.17743577362571	0.153430750464557	0.70041553498925	0.998714895110728	ACACB
ENSG00000184271	0.0520544639662891	2.840490132983	0.0640587398630612	0.803396518160234	0.998714895110728	POU6F1
ENSG00000180574	-0.329669010763236	0.94865640587311	0.938697164344222	0.346947828841648	0.998714895110728	EIF2S3B
ENSG00000135441	0.2232165095168	1.04682381480521	0.354831533948701	0.559674594871917	0.998714895110728	BLOC1S1
ENSG00000197837	-1.42319159297304	-0.566290596087708	4.50127417907174	0.0497382576330178	0.998714895110728	H4C16
ENSG00000132341	0.0237473745927412	9.60572972065765	0.0855016898123627	0.773711385947712	0.998714895110728	RAN
ENSG00000118600	0.059047728569702	4.64443180298111	0.264095495882218	0.614303280180108	0.998714895110728	RXYLT1
ENSG00000255850	0.319304742129702	0.184163067717773	0.504993223059987	0.48748470627098	0.998714895110728	RXYLT1-AS1
ENSG00000256742	-0.424548569557329	-0.038309812149663	0.883142580771458	0.361232897271778	0.998714895110728	KDM2B-DT
ENSG00000139714	-1.45372842403364	-0.909063007133687	5.02457203345943	0.0394291440143416	0.998714895110728	MORN3
ENSG00000188735	-0.0569859338036158	5.80647649121632	0.37862057180562	0.546944915364479	0.998714895110728	TMEM120B
ENSG00000139725	0.039771805395302	4.62139522192087	0.124489275911979	0.728793802797236	0.998714895110728	RHOF
ENSG00000212694	-0.491500724918497	2.31369328540627	3.21619149903725	0.0917224927323552	0.998714895110728	LINC01089
ENSG00000135439	0.367986692111231	2.40052016056784	2.11242488261496	0.165327364719256	0.998714895110728	AGAP2
ENSG00000135127	-0.335701756420097	1.93878209136666	1.6114172793622	0.222341389918598	0.998714895110728	BICDL1
ENSG00000111737	0.0873059873587067	6.22530605378486	0.888628735580672	0.35978461152651	0.998714895110728	RAB35
ENSG00000089154	0.0675252934552952	8.21088221788309	0.610148940734486	0.446069555129385	0.998714895110728	GCN1
ENSG00000089157	0.114114790473333	10.6571182265856	1.59141670623818	0.225101055331901	0.998714895110728	RPLP0
ENSG00000089159	-0.0216534125445542	5.93139772452082	0.0456685103253462	0.833463101016465	0.998714895110728	PXN
ENSG00000286067	-0.714193221358011	0.0274881010285834	2.322554797563	0.146916752773806	0.998714895110728	NA
ENSG00000111186	0.187426618888549	2.53608693147572	0.819148491415983	0.378778001178032	0.998714895110728	WNT5B
ENSG00000171823	-0.128811860678821	3.99315300786664	0.934858537720055	0.347908386268123	0.998714895110728	FBXL14
ENSG00000082805	0.0436588248258619	6.60300332685728	0.270233466799916	0.610250992324891	0.998714895110728	ERC1
ENSG00000123095	-0.031855395059326	3.88688811592608	0.0491713116998997	0.827300561174276	0.998714895110728	BHLHE41
ENSG00000256894	-0.760101887688324	-0.50700501150259	1.70296297850062	0.210250575193105	0.998714895110728	NA
ENSG00000123094	0.0147969383336838	5.31860895298299	0.0246467553121905	0.87720294639811	0.998714895110728	RASSF8
ENSG00000257027	0.40100925289525	0.293574136877171	0.740891080192613	0.402016208813686	0.998714895110728	NA
ENSG00000069493	-0.27568033461953	1.14904220527919	0.632895692564286	0.437870953126408	0.998714895110728	CLEC2D
ENSG00000072609	0.140530260977354	4.74121727958955	1.43910752119263	0.247645582590906	0.998714895110728	CHFR
ENSG00000232888	0.498631796799591	-0.527169291319424	0.754072411812651	0.397953457268552	0.998714895110728	RPS11P5
ENSG00000196458	-0.378913554661034	3.52226195723419	6.09380834377048	0.0251417157335796	0.997467749564131	ZNF605
ENSG00000198393	-0.11880943815203	3.68494580207685	0.659220164616973	0.428680525329374	0.998714895110728	ZNF26
ENSG00000198040	0.0629253637419107	4.40019010341959	0.280133177186779	0.60383785982103	0.998714895110728	ZNF84
ENSG00000256232	-0.0744192925211087	-0.623785718242666	0.0123173076747359	0.913001709425407	0.998714895110728	LINC02387
ENSG00000170456	0.000508010126663495	5.703941690498	3.38438592861221e-05	0.99542979091706	0.999548937914602	DENND5B
ENSG00000090615	0.0551847389802485	6.60587751289631	0.339564961395867	0.568155252258174	0.998714895110728	GOLGA3
ENSG00000111344	0.106696478740226	2.71042704905636	0.162936558182075	0.691779253461522	0.998714895110728	RASAL1
ENSG00000179912	0.0759529994069023	4.7246139748331	0.273965273052175	0.607816013846242	0.998714895110728	R3HDM2
ENSG00000139343	-0.0206710366950465	6.68297124025693	0.0602340578119279	0.809228337917224	0.998714895110728	SNRPF
ENSG00000135473	-0.0712198072871432	5.29726959985867	0.286042786075073	0.600079048200744	0.998714895110728	PAN2
ENSG00000050405	0.0141822202572002	6.83412799443198	0.0268518101241201	0.871877292233134	0.998714895110728	LIMA1
ENSG00000170633	-0.111762000163036	5.79990448637075	1.55837871250226	0.229757256880033	0.998714895110728	RNF34
ENSG00000247363	-0.230092368862502	1.42985621005699	0.54575225446863	0.470694993917012	0.998714895110728	NUP107-DT
ENSG00000250208	-0.00531993728147078	2.12259160284896	0.000450411059573609	0.983328732212023	0.999174947493792	FZD10-AS1
ENSG00000257242	-0.818604157103685	0.101348203910628	3.16860455312192	0.0939505689846389	0.998714895110728	LINC01619
ENSG00000257167	0.166880419672342	4.25934252551892	1.65139091311409	0.216955070799011	0.998714895110728	TMPO-AS1
ENSG00000243024	-0.659821728463402	-0.93593623700132	0.864331782133341	0.366263955666137	0.998714895110728	NA
ENSG00000246695	-0.08588436122507	2.63134355622796	0.191574061303584	0.667426416219225	0.998714895110728	RASSF8-AS1
ENSG00000289046	-0.156599248227837	-0.68394519973215	0.0457570134610895	0.833304399698291	0.998714895110728	NA
ENSG00000258056	0.314053324050069	2.89170732466861	2.56291737321405	0.128838727079431	0.998714895110728	CD63-AS1
ENSG00000205791	0.445690121941761	0.184183089832576	0.75539397838725	0.397549580837688	0.998714895110728	LOH12CR2
ENSG00000139269	0.1894493071832	0.666217831771021	0.181455330072848	0.675767334548869	0.998714895110728	INHBE
ENSG00000110888	-0.104438625282497	4.36660359265502	0.533851043735284	0.4754944904026	0.998714895110728	CAPRIN2
ENSG00000111247	-0.062718565564977	6.11786794306272	0.462373832189997	0.506180024992757	0.998714895110728	RAD51AP1
ENSG00000010219	-0.0325577135526351	3.91374745128165	0.0475671098201525	0.830093231269221	0.998714895110728	DYRK4
ENSG00000111254	-0.656392160567633	0.735228050823278	2.02103627507038	0.174220644727612	0.998714895110728	AKAP3
ENSG00000139180	0.0868780745794597	3.65820738311395	0.353001644431159	0.560677826698296	0.998714895110728	NDUFA9
ENSG00000130035	0.379334092853	-0.0255647750412415	0.606039106185531	0.447577353363744	0.998714895110728	GALNT8
ENSG00000151079	-0.204468322570966	1.47481916058071	0.382034458488944	0.545164002967016	0.998714895110728	KCNA6
ENSG00000177990	0.177803544052978	0.808333953047554	0.201078940688632	0.659829172703201	0.998714895110728	DPY19L2
ENSG00000196935	-0.137012884459097	3.81808570275057	0.874222235279106	0.363606004715583	0.998714895110728	SRGAP1
ENSG00000185432	0.177290030285588	4.71906175463626	2.29676590700495	0.149035382261886	0.998714895110728	TMT1A
ENSG00000123268	-0.0764111055648874	5.15481591826164	0.47781128090522	0.499264822271348	0.998714895110728	ATF1
ENSG00000215241	-1.25988181000872	-0.400962235411593	5.06502082312294	0.0387412022182953	0.998714895110728	LINC02449
ENSG00000196465	0.151672520904365	5.74084941984621	2.54724254404696	0.129931976884782	0.998714895110728	MYL6B
ENSG00000065970	-0.0525723155515664	5.12955372999452	0.275497091347896	0.606822683677178	0.998714895110728	FOXJ2
ENSG00000089818	-0.00616117194648117	5.17435488700759	0.00382105346992673	0.95147152679778	0.999174947493792	NECAP1
ENSG00000279865	-0.140119265731458	0.900494133390278	0.150858888772707	0.702805361869719	0.998714895110728	NA
ENSG00000286504	-0.00501438106593748	-0.435255095773823	7.64273741141759e-05	0.993132204984897	0.999548937914602	NA
ENSG00000129317	-0.0611014718926182	6.23778881340552	0.340293851368855	0.567744526417794	0.998714895110728	PUS7L
ENSG00000151239	-0.0419152722952835	6.7855316716845	0.208382021704928	0.654138250016704	0.998714895110728	TWF1
ENSG00000255920	-0.0153461828034499	-0.0107225092551366	0.00108180639917916	0.97416607805943	0.999174947493792	CCND2-AS1
ENSG00000198001	-0.0105426727668536	4.30920765956665	0.00715814510025197	0.933618201164934	0.998714895110728	IRAK4
ENSG00000064763	-0.0443551453361817	5.58470984369077	0.222889841728325	0.643184105537599	0.998714895110728	FAR2
ENSG00000257176	-1.03451319969744	-0.0229508756352611	3.97146557900502	0.0635149912547822	0.998714895110728	NA
ENSG00000273680	0.449841249803857	-0.604301171331247	0.527139411645399	0.478237831425828	0.998714895110728	NA
ENSG00000087502	0.0158090756034196	6.29861887837437	0.0304450542440703	0.863660133243917	0.998714895110728	ERGIC2
ENSG00000084444	0.115178862252639	5.63265563955189	1.53881868850372	0.232572800347413	0.998714895110728	FAM234B
ENSG00000155974	0.174464916626584	4.01796384723347	1.52918334762723	0.233976210061241	0.998714895110728	GRIP1
ENSG00000198431	-0.0108597080510813	7.87744722487325	0.0146555079869643	0.905142006061175	0.998714895110728	TXNRD1
ENSG00000110921	-0.0360961999588689	4.45023654784515	0.0869068701526929	0.771915365628869	0.998714895110728	MVK
ENSG00000111602	-0.0183181292470953	7.78484347190967	0.0538421711050419	0.819432116444822	0.998714895110728	TIMELESS
ENSG00000170581	-0.141788563940206	4.65917038084634	0.972624604297756	0.338620896206053	0.998714895110728	STAT2
ENSG00000067182	0.0718915416592842	4.87881098600475	0.46121529868324	0.506705854221898	0.998714895110728	TNFRSF1A
ENSG00000029153	-0.0206685711136438	5.25481263369269	0.0469729169285553	0.83114016509903	0.998714895110728	BMAL2
ENSG00000119242	0.0912784667442534	4.36022979526271	0.582782407305704	0.456268605646755	0.998714895110728	CCDC92
ENSG00000179195	0.0318883043265697	8.35209623421051	0.146020872562575	0.707365707466202	0.998714895110728	ZNF664
ENSG00000196498	0.0574133974076526	7.08298377087478	0.483645115636147	0.496694870498189	0.998714895110728	NCOR2
ENSG00000135519	-0.0869556096430327	1.71672007265836	0.0581841870081841	0.812435249864153	0.998714895110728	KCNH3
ENSG00000187778	0.0332211052859929	6.79423374357846	0.157840544979612	0.696371437633739	0.998714895110728	MCRS1
ENSG00000110844	-0.0592316133207419	3.2504458795701	0.126925641589324	0.726268253123372	0.998714895110728	PRPF40B
ENSG00000135436	0.521434937662017	-0.815539855926791	0.468791503699123	0.503284722765735	0.998714895110728	FAM186B
ENSG00000161791	-0.100992039328619	4.57349017110227	0.535860820662904	0.474678198671556	0.998714895110728	FMNL3
ENSG00000182326	-0.477916187593201	0.675232041119761	1.64759322777849	0.21745953828131	0.998714895110728	C1S
ENSG00000249641	0.316852527506823	1.87744771654435	1.48910217283604	0.239933773344521	0.998714895110728	HOXC13-AS
ENSG00000123364	-0.150961794714542	5.06931307859883	2.29923684382639	0.148830771593476	0.998714895110728	HOXC13
ENSG00000123407	0.366344675437739	0.538760087860717	0.847794521746293	0.370772322244013	0.998714895110728	HOXC12
ENSG00000123388	-0.129520754403321	3.79628245446166	0.870072089944354	0.364717858257542	0.998714895110728	HOXC11
ENSG00000251151	-0.452921096207658	0.217577186935962	1.13859880185089	0.301693063868299	0.998714895110728	HOXC-AS3
ENSG00000180818	-0.189173853346386	5.11267410378753	3.16873307514787	0.0939444653009045	0.998714895110728	HOXC10
ENSG00000197757	-0.13163884174423	3.92885764869167	0.709576782952788	0.411926974508256	0.998714895110728	HOXC6
ENSG00000250133	-0.0733334705930919	1.27332294886527	0.0455541072612651	0.833668484428292	0.998714895110728	HOXC-AS2
ENSG00000180806	-0.0770982335614681	4.36505553508839	0.281718283408857	0.602824652034426	0.998714895110728	HOXC9
ENSG00000250451	0.3335081068001	0.851654046961218	0.605596119980747	0.447740368716	0.998714895110728	HOXC-AS1
ENSG00000037965	0.0464559685702443	3.58781612454376	0.070950577192491	0.793339971604955	0.998714895110728	HOXC8
ENSG00000260597	-0.27470960489008	1.04344854336926	0.635799610604088	0.436841765986998	0.998714895110728	NA
ENSG00000228630	-0.251022719273837	3.41085983500275	2.35191121720435	0.144549779548838	0.998714895110728	HOTAIR
ENSG00000276045	-0.04513219850115	4.33844604583485	0.119919789687374	0.733607010013638	0.998714895110728	ORAI1
ENSG00000151067	-0.088660188131733	1.74390004185185	0.062183456230911	0.806232028742741	0.998714895110728	CACNA1C
ENSG00000256150	-0.146882547722179	1.3742601974114	0.198955095229675	0.661507638884462	0.998714895110728	NA
ENSG00000004478	-0.0132585722195001	8.96108461338526	0.0247898696036161	0.876850050856693	0.998714895110728	FKBP4
ENSG00000258092	0.0609228565871145	3.76791646591515	0.1205365660823	0.732951366850778	0.998714895110728	NA
ENSG00000111203	-0.215225263940783	4.50525094071554	2.33574764726788	0.14584720090121	0.998714895110728	ITFG2
ENSG00000111206	0.133228154696803	7.48619188286667	1.85626375647025	0.191818578191289	0.998714895110728	FOXM1
ENSG00000171792	-0.0267117646956939	5.24026308199227	0.0610698687527121	0.807937431805736	0.998714895110728	RHNO1
ENSG00000078246	-0.0819434666164353	5.10772009032044	0.504080766093802	0.487872281139331	0.998714895110728	TULP3
ENSG00000197905	-0.0271047729908488	5.34696353197551	0.0848008403845359	0.774613188555126	0.998714895110728	TEAD4
ENSG00000250899	-0.134885030388242	4.33518494681977	1.16305011426004	0.296731537961599	0.998714895110728	NA
ENSG00000234589	0.193015126367721	0.456265411054813	0.172571279381478	0.683321951624896	0.998714895110728	RPL13AP24
ENSG00000011105	0.140692135736377	4.39313190518604	1.15289740187898	0.298777984471293	0.998714895110728	TSPAN9
ENSG00000227081	0.000649393188064968	1.08389815685866	3.78078222623423e-06	0.998472471677892	0.999548937914602	RPS27P3
ENSG00000280202	0.369746759358585	1.69414506181366	1.27834881709649	0.274773283090807	0.998714895110728	NA
ENSG00000180881	-0.0583853507456707	2.17395510341914	0.0623466952235624	0.805983407943724	0.998714895110728	CAPS2
ENSG00000076248	0.0225106500569362	6.93088595283587	0.0747421012035615	0.788030465100965	0.998714895110728	UNG
ENSG00000111325	-0.370186158912674	0.962886323855863	1.02735633251352	0.325775793692691	0.998714895110728	OGFOD2
ENSG00000135114	-0.567180676077039	-0.791239640344706	0.912959935219185	0.353462153503773	0.998714895110728	OASL
ENSG00000177084	-0.0421111765395681	7.59354647319968	0.209322862595418	0.65341397103473	0.998714895110728	POLE
ENSG00000189079	-0.0857895720127968	6.06317125890447	0.704580759130305	0.413543049005382	0.998714895110728	ARID2
ENSG00000257913	1.19691865087077	-0.417703866519732	2.80340073628401	0.113382577570421	0.998714895110728	DDN-AS1
ENSG00000139636	-0.146838563421838	4.44609182893382	1.33746817202396	0.264358399687477	0.998714895110728	LMBR1L
ENSG00000258017	0.108796055551051	6.98294904179253	1.30462791203873	0.270077284737311	0.998714895110728	TUBA1B-AS1
ENSG00000057294	0.0254412850568359	5.4180051445494	0.0691681090988109	0.795888816375545	0.998714895110728	PKP2
ENSG00000135506	0.101327521432838	7.14600332962109	1.44071128542619	0.247393195228266	0.998714895110728	OS9
ENSG00000245205	-0.367009627521247	0.776300246403056	0.940808953600846	0.346421010652963	0.998714895110728	EEF1A1P4
ENSG00000270175	0.38079888019421	1.69714711213241	1.57296631492552	0.227686150216336	0.998714895110728	NA
ENSG00000257599	-0.582746499924291	-0.885447319035127	0.514248328481933	0.483583335150695	0.998714895110728	OVCH1-AS1
ENSG00000256546	-0.0123897468034037	3.08594226796102	0.00479766738148136	0.945631780041347	0.999174947493792	LINC02985
ENSG00000245904	-0.335884321967322	0.137620587749987	0.544517220307526	0.471189246647363	0.998714895110728	BTG1-DT
ENSG00000289311	-0.820467645826989	-0.725807551337919	1.27908539277431	0.274640174240876	0.998714895110728	NA
ENSG00000257815	0.163555970150227	1.41178805342387	0.310547893232793	0.58501133284377	0.998714895110728	PRANCR
ENSG00000275180	-0.906227286347525	-0.104683904090549	2.15131560900174	0.16171404723	0.998714895110728	NA
ENSG00000273015	-0.249210771011233	2.89020920521776	1.56611607913038	0.22865570524002	0.998714895110728	LINC00938
ENSG00000260329	-0.0111642128205896	0.062934057073673	0.000486181294121492	0.982679497899383	0.999174947493792	TMEM263-DT
ENSG00000234608	-0.101957127868304	4.69450146737715	0.685712828178445	0.41973616682819	0.998714895110728	MAPKAPK5-AS1
ENSG00000274292	0.635962839825388	0.378707926545074	2.45311011890146	0.136739689198506	0.998714895110728	NA
ENSG00000257605	0.530414631693014	0.973115021381508	2.19804912844981	0.157500293201178	0.998714895110728	MYG1-AS1
ENSG00000257698	-0.0661737025571313	3.07508913044732	0.113244664223716	0.74082753798971	0.998714895110728	GIHCG
ENSG00000256092	-0.140531835607111	1.36336986362041	0.205452538122638	0.656406263531793	0.998714895110728	SBNO1-AS1
ENSG00000289154	-0.312742728665139	0.55624677674666	0.66899259380199	0.425346535352695	0.998714895110728	NA
ENSG00000215039	0.333128355893394	1.19063745735333	0.950339746386705	0.344057636443762	0.998714895110728	CD27-AS1
ENSG00000290033	-0.499854510475939	0.858024456088024	1.23049624247726	0.283610223655956	0.998714895110728	NA
ENSG00000257337	-0.0608041730221797	5.17978533890046	0.276545796641419	0.606144683909319	0.998714895110728	TNS2-AS1
ENSG00000257252	-0.136540660477007	-0.793118930800212	0.0479287121717428	0.829459467522608	0.998714895110728	NA
ENSG00000249550	-0.143825669491121	2.62978963337165	0.468258137835047	0.503524225622532	0.998714895110728	LINC01234
ENSG00000196668	-0.37749632353217	1.04587590255903	0.949010570443158	0.344385845351167	0.998714895110728	LINC00173
ENSG00000257303	0.00308329213539889	2.77132208310954	0.000209742142202027	0.988623060312897	0.999436920170959	CNPY2-AS1
ENSG00000134297	-0.525337508698992	1.96205202301658	4.30517865326017	0.0543863424235999	0.998714895110728	PLEKHA8P1
ENSG00000182796	-0.154934546528584	3.42294715230945	0.817093568717195	0.379362124219541	0.998714895110728	TMEM198B
ENSG00000255857	0.0924494246502832	3.15853086069115	0.260482972140974	0.616716439172789	0.998714895110728	PXN-AS1
ENSG00000226711	-0.0793286368549154	1.44122517422356	0.0776535123893769	0.784051324445208	0.998714895110728	FAM66C
ENSG00000248008	-0.332617689926455	3.28421430841614	3.22479058152709	0.0913266053095912	0.998714895110728	NRAV
ENSG00000257433	-0.475417335608681	-0.72653415114051	0.613536009148753	0.444833109197136	0.998714895110728	RPAP3-DT
ENSG00000277283	0.0536454162333084	1.93261093118198	0.0388082496869218	0.846295166107609	0.998714895110728	RAB35-AS1
ENSG00000174243	0.051692996012656	7.7202229904976	0.331162222352496	0.572933729958946	0.998714895110728	DDX23
ENSG00000052126	-0.0172841812286018	5.42586441367351	0.0335530877270713	0.856948256890641	0.998714895110728	PLEKHA5
ENSG00000272173	1.03256092866955	0.80067783976752	7.60739483840955	0.0139405752605279	0.921943554787959	NA
ENSG00000126749	0.0132299929730796	4.35048189504954	0.0107170268978003	0.918826782550494	0.998714895110728	EMG1
ENSG00000257000	0.700964034223096	-0.254500190546832	1.64418965530067	0.217912933575856	0.998714895110728	NA
ENSG00000185163	-0.144024417820624	5.59311271065307	1.96391048772172	0.180083350552939	0.998714895110728	DDX51
ENSG00000184967	0.0484310545133507	5.45001602321879	0.246760322106376	0.626081757115661	0.998714895110728	NOC4L
ENSG00000256576	0.893563342722703	0.673408295953476	5.49678192081567	0.0321998534804844	0.998714895110728	LINC02361
ENSG00000183495	0.0890651684130971	6.71432302653585	1.20102640157336	0.289244327514501	0.998714895110728	EP400
ENSG00000087470	-0.0685614580899168	7.24619338798207	0.665523507461707	0.426525352874306	0.998714895110728	DNM1L
ENSG00000111554	-0.035484949733262	4.35447432269808	0.0836881223169596	0.776053333842879	0.998714895110728	MDM1
ENSG00000178882	0.691097747769715	1.0447150984608	3.43355590195423	0.0823094418308848	0.998714895110728	RFLNA
ENSG00000198353	0.147441015618235	4.63703090124864	1.49497769947557	0.239048184510163	0.998714895110728	HOXC4
ENSG00000249388	-0.472932349051196	-0.769820426689498	0.442317761981472	0.515423328552142	0.998714895110728	NA
ENSG00000123415	0.0069512162865575	4.60873634986584	0.00284907168875333	0.958088670291579	0.999174947493792	SMUG1
ENSG00000250742	0.0804660399085805	5.37332603100457	0.690656293877658	0.418099627070009	0.998714895110728	LINC02381
ENSG00000231887	1.99237391134659	-0.74807840530494	9.79741093100282	0.00642268860414816	0.728830520886169	PRH1
ENSG00000212127	0.638892953117346	-0.64443164633932	0.996607586048273	0.332905591315787	0.998714895110728	TAS2R14
ENSG00000255837	-0.232800910413902	-0.583603044070255	0.156010543813326	0.698041595665124	0.998714895110728	TAS2R20
ENSG00000256537	0.0994154213703743	4.65663185385294	0.56378488171348	0.463576337851853	0.998714895110728	SMIM10L1
ENSG00000111788	-0.236664542770028	4.44805156916113	3.44762188915905	0.0817407524904017	0.998714895110728	DDX12B
ENSG00000111012	-0.312222957910175	1.54917948158906	0.94988720812175	0.344169329838834	0.998714895110728	CYP27B1
ENSG00000257851	0.656369796095971	-0.136021384251189	1.58300560379752	0.22627481130294	0.998714895110728	HNRNPA3P10
ENSG00000196876	0.204722697492927	3.00680108532355	1.23410121705204	0.282931250726667	0.998714895110728	SCN8A
ENSG00000111181	-1.26436668988762	-0.318647682629288	5.14567258293873	0.0374105112995254	0.998714895110728	SLC6A12
ENSG00000010379	0.0620067597792216	-0.748140280642906	0.0128041883752035	0.91130655894457	0.998714895110728	SLC6A13
ENSG00000261799	0.310581461906865	2.54832497661419	1.72147222492835	0.207909020640143	0.998714895110728	NA
ENSG00000073614	0.0136621459230833	7.26941515477804	0.0138301622487645	0.907838310841497	0.998714895110728	KDM5A
ENSG00000120647	-0.0938514713585366	5.16318296098769	0.810287065473479	0.381306527093665	0.998714895110728	CCDC77
ENSG00000134532	-0.0323203291511532	3.39145724079919	0.032793509660606	0.858557830858185	0.998714895110728	SOX5
ENSG00000183395	-0.791362518043781	-0.0131952879744054	2.05621819345785	0.170728216764452	0.998714895110728	PMCH
ENSG00000281344	-0.361931701102182	1.98955606423948	1.7834958003105	0.200300693597237	0.998714895110728	HELLPAR
ENSG00000067715	0.13615031602551	4.0322089768214	0.955943762755799	0.342678770500388	0.998714895110728	SYT1
ENSG00000176915	-0.0660019184719443	7.26636272219155	0.505793099097945	0.487145388771447	0.998714895110728	ANKLE2
ENSG00000247077	-0.0215405114557835	7.38444489028082	0.0680001566178264	0.797578096522454	0.998714895110728	PGAM5
ENSG00000290537	-0.336054903571818	0.197846266416126	0.459293767230046	0.507580142198383	0.998714895110728	NA
ENSG00000290571	-0.613875950664132	1.26890331028004	3.72872214331971	0.0712920161134577	0.998714895110728	NA
ENSG00000164845	-0.24083698110309	-0.385785187707795	0.129815626473507	0.723307861018725	0.998714895110728	FAM86FP
ENSG00000291171	-0.325455135887857	4.26279342526395	6.75247600007823	0.0193307532423936	0.949538306080464	NA
ENSG00000291180	0.519728444688741	-0.470705886321627	0.8660755729083	0.365793267456509	0.998714895110728	NA
ENSG00000291189	0.492973809894187	0.968436043080549	1.87617963086988	0.189576519273222	0.998714895110728	NA
ENSG00000139323	0.194178701089662	4.60599883430747	2.12755390281962	0.16390997181147	0.998714895110728	POC1B
ENSG00000270344	-0.086516827132752	1.04020573037344	0.0616373015629133	0.8070663863499	0.998714895110728	POC1B-AS1
ENSG00000271614	0.105708249417984	0.455406291719772	0.061254184023307	0.807654025399774	0.998714895110728	ATP2B1-AS1
ENSG00000134533	0.0435475788484005	3.35093322274375	0.0691155134100375	0.795964558224286	0.998714895110728	RERG
ENSG00000070961	0.0332913429246595	7.24518795996785	0.134453953805101	0.718633858143093	0.998714895110728	ATP2B1
ENSG00000121361	0.0408561013310633	4.35959586059163	0.0788257227499767	0.782472031123396	0.998714895110728	KCNJ8
ENSG00000151746	-0.237657000378473	4.35450219160186	3.78568152834628	0.0693711612669797	0.998714895110728	BICD1
ENSG00000274964	0.000551771494965054	0.365150846468838	1.30831469343695e-06	0.99910142415592	0.999548937914602	NA
ENSG00000018236	0.0318747080159917	5.1497040602333	0.0733731773064554	0.789930347096992	0.998714895110728	CNTN1
ENSG00000285517	1.88358376004119	-1.03903625747861	4.65497814660039	0.0464162442886892	0.998714895110728	LINC00941
ENSG00000110900	0.0642266187482162	2.17237827463189	0.0721014290201055	0.791712551189734	0.998714895110728	TSPAN11
ENSG00000245614	0.520256751206845	0.29382599719341	1.35606262180069	0.261191679946945	0.998714895110728	DDX11-AS1
ENSG00000013573	-0.214243673287894	6.51829569730407	5.67690870398409	0.0298543944770297	0.998714895110728	DDX11
ENSG00000291250	-0.121450952332519	-0.135042479524676	0.0533924714475736	0.820173587254314	0.998714895110728	NA
ENSG00000243517	0.0738672758022405	-0.603724393378682	0.016744928297522	0.898642716932175	0.998714895110728	RPL13AP22
ENSG00000139146	-0.117517013836584	7.4487887705318	2.20836561101381	0.156588433629333	0.998714895110728	SINHCAF
ENSG00000237248	-0.262224710605566	0.418644409644659	0.381974841321484	0.545195007845549	0.998714895110728	LINC00987
ENSG00000214776	-0.339046928115983	-0.268232022424457	0.328316000905067	0.5745708158251	0.998714895110728	NA
ENSG00000291107	0.160627915177215	-0.122962032025101	0.0653928980976105	0.801406096880336	0.998714895110728	NA
ENSG00000135406	-0.103743518458144	1.05907166796578	0.0775368583234577	0.784209193795251	0.998714895110728	PRPH
ENSG00000123352	0.0208923938947403	5.72314653497094	0.0496099829362116	0.826545272975544	0.998714895110728	SPATS2
ENSG00000111450	-0.0114099961098334	5.72416890673853	0.0126070810422316	0.911988814965311	0.998714895110728	STX2
ENSG00000102699	-0.0770825803516133	6.0769642354033	0.713033117851745	0.410814667953794	0.998714895110728	PARP4
ENSG00000027001	-0.0266650668757297	5.33729042888762	0.0703748831864035	0.794159387351526	0.998714895110728	MIPEP
ENSG00000102781	0.120369986576295	4.54951413341096	1.11623798566241	0.30633076027888	0.998714895110728	KATNAL1
ENSG00000133101	0.220053287350096	-0.768747012861596	0.12220891974426	0.731183087499417	0.998714895110728	CCNA1
ENSG00000261485	-0.528118210034929	-0.399679625320505	0.97794159547948	0.337341857017483	0.998714895110728	PAN3-AS1
ENSG00000132952	-0.113924265169737	5.25337451633358	1.10482218299677	0.308736406409949	0.998714895110728	USPL1
ENSG00000189403	-0.0325947331241861	9.32951181423109	0.126604651661712	0.726599413148852	0.998714895110728	HMGB1
ENSG00000133114	0.048278572769453	5.2253381671695	0.225033462864177	0.641603100387472	0.998714895110728	GPALPP1
ENSG00000275294	-0.60983909821829	-0.525688707457405	1.3896572030332	0.255596769116629	0.998714895110728	NA
ENSG00000083635	-0.076574015838529	4.73530367250857	0.484450326623884	0.496341979863537	0.998714895110728	NUFIP1
ENSG00000102753	-0.0943130576456863	6.76650925359564	0.987311516665594	0.335104526989297	0.998714895110728	KPNA3
ENSG00000165475	0.19431919147752	2.43092035651661	0.406481612614708	0.532726271745403	0.998714895110728	CRYL1
ENSG00000165556	0.0980787736900453	5.37298215350566	0.830256475205779	0.375643529912644	0.998714895110728	CDX2
ENSG00000152520	0.0508570137063687	5.47326216092488	0.262999384420258	0.615033245819761	0.998714895110728	PAN3
ENSG00000275202	0.612259138471622	0.281313118886822	1.66392729629967	0.215300413953326	0.998714895110728	NA
ENSG00000102547	-0.242546301416613	1.99774597298581	0.768983686512813	0.393432396795943	0.998714895110728	CAB39L
ENSG00000102743	0.00440510541235098	5.63294845472002	0.00227440522313944	0.962549481654721	0.999174947493792	SLC25A15
ENSG00000120675	0.268286676642885	-0.959769446598509	0.144043214923595	0.709254962082731	0.998714895110728	DNAJC15
ENSG00000132975	-0.545926499318888	-1.03965909251488	0.417633421929726	0.527228225492105	0.998714895110728	GPR12
ENSG00000188342	-0.160660188399583	5.56779817243752	3.28175158918914	0.0887548594389665	0.998714895110728	GTF2F2
ENSG00000287460	0.58526727263278	-0.726749101427823	0.948179890073348	0.344591190326514	0.998714895110728	NA
ENSG00000132970	0.00770097719319068	5.48787015855794	0.00605395068375846	0.938940534652211	0.998870076029728	WASF3
ENSG00000133110	0.750691997338802	-0.418246089914453	1.40512133401119	0.253074576813243	0.998714895110728	POSTN
ENSG00000151778	-0.0822471536984662	0.914995569648633	0.0456413503499088	0.833511835839097	0.998714895110728	SERP2
ENSG00000102531	-0.0812230292684306	6.40303527235052	0.912803900740631	0.353502183951743	0.998714895110728	FNDC3A
ENSG00000183722	0.0732389432244037	3.46545290400744	0.185800477105838	0.67215239822672	0.998714895110728	LHFPL6
ENSG00000285935	0.752879730714674	0.690765219205568	3.66339809111715	0.0735724786308099	0.998714895110728	NA
ENSG00000023516	0.0844387774123346	6.44637955060239	0.786528324633166	0.38821177382528	0.998714895110728	AKAP11
ENSG00000204899	0.103138547544758	7.56870178479864	1.55631510805727	0.230052207874054	0.998714895110728	MZT1
ENSG00000120685	-0.0812774872371349	6.90410539983833	0.903990067033352	0.355774065317082	0.998714895110728	PROSER1
ENSG00000136149	-0.0166567114732687	2.3602851385672	0.00498182201165012	0.944599969376483	0.999174947493792	RPL13AP25
ENSG00000083535	-0.265340578340893	6.0846868122668	7.23808136646534	0.0160249930139909	0.921943554787959	PIBF1
ENSG00000236972	-0.310861470639742	-0.816690983266162	0.246844132034495	0.626023573652665	0.998714895110728	FABP5P1
ENSG00000136122	-0.0979661670169388	5.95309249211661	1.08404762289953	0.313181787290748	0.998714895110728	BORA
ENSG00000122034	0.0305133442446012	6.60992543296679	0.140110712908768	0.71305652982551	0.998714895110728	GTF3A
ENSG00000287837	0.495492774687143	-0.301302472255419	0.857727328812119	0.368054730839268	0.998714895110728	NA
ENSG00000120690	-0.056408638067717	5.2863006159125	0.313786454959614	0.58307927268073	0.998714895110728	ELF1
ENSG00000102804	0.109093625612406	5.83375383589929	1.25759778701621	0.278559159475133	0.998714895110728	TSC22D1
ENSG00000150893	0.357542196353763	4.90734191031481	9.53927112294479	0.00700773669492926	0.733017694661005	FREM2
ENSG00000136111	0.0217054248954457	7.74592965224784	0.0711376765785195	0.793074433012867	0.998714895110728	TBC1D4
ENSG00000136158	-0.166622361678203	4.53793469497646	1.66264731553592	0.215468613220141	0.998714895110728	SPRY2
ENSG00000120686	-0.0309516434437383	5.57239334085099	0.107548158992622	0.747180322811654	0.998714895110728	UFM1
ENSG00000102554	-0.134680470011898	5.13874712259064	1.78454025700892	0.200175626421539	0.998714895110728	KLF5
ENSG00000227354	-0.246550355860421	3.01839556549528	1.88756948883833	0.188309115266139	0.998714895110728	RBM26-AS1
ENSG00000271776	0.1386636884965	0.12490332841844	0.0680957992233305	0.797439180881678	0.998714895110728	NA
ENSG00000088451	0.0825938957597978	5.64318498908637	0.753767886623637	0.398046610042633	0.998714895110728	TGDS
ENSG00000102755	-0.343148047203842	4.27161531799028	7.00647327603575	0.0175134646957348	0.933541938814242	FLT1
ENSG00000134882	0.087552853946227	5.5148205928248	0.893358182448118	0.358542869337062	0.998714895110728	UBAC2
ENSG00000133119	0.0690265582407415	6.78271846909987	0.672501327298013	0.424159463918175	0.998714895110728	RFC3
ENSG00000080166	0.0279571285552177	0.424472548945437	0.00467374007307437	0.94633738356461	0.999174947493792	DCT
ENSG00000152192	-0.149365136308792	6.31470369225615	2.95693321685572	0.104677721882559	0.998714895110728	POU4F1
ENSG00000125304	0.0476219691908273	7.26297261397722	0.307004285048754	0.587140715276434	0.998714895110728	TM9SF2
ENSG00000182957	0.175124493805664	3.46598057306032	1.2226755677444	0.285090792517501	0.998714895110728	SPATA13
ENSG00000188811	-0.0209428131194261	3.84905398167677	0.0207222684053784	0.887325092977282	0.998714895110728	NHLRC3
ENSG00000065150	-0.020854900801366	9.00917166574319	0.053189027457998	0.820510112222566	0.998714895110728	IPO5
ENSG00000139734	0.031163191741921	5.92051898614128	0.119445487540673	0.734112493732715	0.998714895110728	DIAPH3
ENSG00000118946	-0.0106023371548693	4.47198367684638	0.00789836927643292	0.93027947416312	0.998714895110728	PCDH17
ENSG00000152484	0.0648011788559261	5.25666873808435	0.431721789227536	0.520430823302899	0.998714895110728	USP12
ENSG00000120688	0.0142647958581289	4.12250620484528	0.0122988765810672	0.913066541044416	0.998714895110728	WBP4
ENSG00000180440	-0.170227635975456	1.54129119241424	0.296310876965019	0.593666294846573	0.998714895110728	SERTM1
ENSG00000125285	0.10685464556254	5.49038088992427	1.09182105494522	0.311508083645188	0.998714895110728	SOX21
ENSG00000139514	-0.00318160226084342	7.47784159407567	0.0012690712653622	0.972020227334504	0.999174947493792	SLC7A1
ENSG00000088386	-0.583843573146289	-0.603213177255708	0.958194958676258	0.342127090689698	0.998714895110728	SLC15A1
ENSG00000276672	0.0296970083634011	3.08769525829774	0.0275033081398245	0.870347185758919	0.998714895110728	NA
ENSG00000215417	-0.608817905415485	3.97029622735877	11.779249325146	0.00339573277339099	0.599364275724627	MIR17HG
ENSG00000150907	-0.132645011536551	4.43529873122834	1.14982213247113	0.299401671215535	0.998714895110728	FOXO1
ENSG00000136152	-0.0973900684657826	4.95441275120395	0.902198700787891	0.356238400864979	0.998714895110728	COG3
ENSG00000136141	0.0980627026468002	4.0835349494948	0.50668822127048	0.486766150152356	0.998714895110728	LRCH1
ENSG00000152749	0.074934440963497	6.83683305314696	0.838060097875666	0.37346444857445	0.998714895110728	GPR180
ENSG00000214182	0.0204743928754262	3.22288792038425	0.0149212850306759	0.904290238924605	0.998714895110728	PTMAP5
ENSG00000102543	0.0161203221834197	3.71727554698389	0.0097570515016332	0.922534457589135	0.998714895110728	CDADC1
ENSG00000125257	0.0381909081030919	5.91612196894574	0.143217693818458	0.710048000745164	0.998714895110728	ABCC4
ENSG00000083520	-0.142428809696182	8.39917819469331	2.27040222382038	0.15124012333387	0.998714895110728	DIS3
ENSG00000133103	0.116619961471177	5.23869051851954	0.976843215334455	0.337605515661651	0.998714895110728	COG6
ENSG00000102738	-0.0452826956575578	5.28517077403688	0.219376266137549	0.645795909655938	0.998714895110728	MRPS31
ENSG00000134871	0.0403655963598004	6.33612584033571	0.237974741537006	0.632251124859361	0.998714895110728	COL4A2
ENSG00000184564	0.58582253225667	0.0780901694048022	1.47544244563623	0.242009252637192	0.998714895110728	SLITRK6
ENSG00000184226	0.191016488748568	6.72182037498728	2.83360586851634	0.111603353671745	0.998714895110728	PCDH9
ENSG00000102580	-0.0228800891735799	5.86593630452152	0.0386862619507658	0.84653363882415	0.998714895110728	DNAJC3
ENSG00000132950	0.00445500425064446	3.79733891657789	0.000921355969907953	0.976158057833074	0.999174947493792	ZMYM5
ENSG00000284966	0.144266159970509	0.47449781309441	0.13706258067239	0.71604550634361	0.998714895110728	NA
ENSG00000187498	-0.00987373989719293	5.54244912923331	0.007813117173954	0.930655718875891	0.998714895110728	COL4A1
ENSG00000278156	0.0300833811875521	-0.177315326340399	0.00333928339764581	0.954630005779682	0.999174947493792	TSC22D1-AS1
ENSG00000185950	-0.367145941019389	3.28597389375444	5.02750227819434	0.0393788349757762	0.998714895110728	IRS2
ENSG00000088448	-0.167259213702618	4.12690660132885	1.14704012857417	0.299967421140606	0.998714895110728	ANKRD10
ENSG00000175198	0.219372166415854	4.18274475007216	2.92481014326683	0.106430791253464	0.998714895110728	PCCA
ENSG00000126216	0.0798125394814235	4.83914961460355	0.523097716157637	0.479902876406681	0.998714895110728	TUBGCP3
ENSG00000152193	-0.287871374914784	6.94713942962813	9.81021790147026	0.00639514036642372	0.728830520886169	OBI1
ENSG00000179399	0.251837431072038	2.05298214187669	1.03073441367219	0.325005666051965	0.998714895110728	GPC5
ENSG00000122042	0.243800196877422	5.68598653386534	7.04611480692632	0.0172478472050685	0.933541938814242	UBL3
ENSG00000185989	-0.260633513086135	2.97406630368664	1.80712492898215	0.197495297246502	0.998714895110728	RASA3
ENSG00000278177	-0.837138331752088	-0.584615030362725	1.77385497652188	0.201459815248314	0.998714895110728	NA
ENSG00000183098	0.164926346110907	5.34125165087692	2.69974057584381	0.119753888760311	0.998714895110728	GPC6
ENSG00000122025	-0.606950750373762	0.984119141637917	3.09224547237249	0.0976619474874683	0.998714895110728	FLT3
ENSG00000134884	-0.187849202495446	5.69222775903843	3.21004059382891	0.0920069216951562	0.998714895110728	ARGLU1
ENSG00000152767	-0.104577866637573	5.78744352183494	1.41360350590311	0.251705070431553	0.998714895110728	FARP1
ENSG00000234685	0.176630636741418	0.681064596149008	0.173319967839491	0.682676534888869	0.998714895110728	NUS1P2
ENSG00000136156	0.045204761424662	6.54555587035421	0.27512860930553	0.607061305989777	0.998714895110728	ITM2B
ENSG00000204977	-0.0704208249729028	4.10760270053496	0.211284531175071	0.651910197968963	0.998714895110728	TRIM13
ENSG00000274270	-0.486761484625339	-0.135683307733376	0.945547798389633	0.345243006529709	0.998714895110728	NA
ENSG00000136104	0.104323077871146	5.31256095574375	1.18354084309214	0.292659298493808	0.998714895110728	RNASEH2B
ENSG00000123201	-0.817932547804686	0.0516377163509583	2.60655383209038	0.125853496102792	0.998714895110728	GUCY1B2
ENSG00000176124	-0.165392553593108	2.57996553833076	0.557908308664717	0.465876311599232	0.998714895110728	DLEU1
ENSG00000150510	0.0943229627171287	2.26547069843187	0.162614809056896	0.692066687121909	0.998714895110728	FAM124A
ENSG00000225674	0.187243625940487	-0.583792819978762	0.0806414529021249	0.780050653075571	0.998714895110728	IPO7P2
ENSG00000205861	0.60837083214302	0.815156226731502	2.62673000970573	0.124501567234778	0.998714895110728	PCOTH
ENSG00000139597	-0.815261026567839	-0.418398909722067	1.70696209553445	0.20974181896059	0.998714895110728	N4BP2L1
ENSG00000120693	-0.0441399745765996	5.21780970221053	0.190784438104506	0.66806767752255	0.998714895110728	SMAD9
ENSG00000281106	-0.250124927341161	-0.911804279477386	0.123524976619232	0.729801121624958	0.998714895110728	TMEM272
ENSG00000133111	0.0488444441671327	4.22828028405432	0.137122981805972	0.715985909734239	0.998714895110728	RFXAP
ENSG00000133107	0.508449717466937	0.51097532241538	1.37603091377824	0.257846804962254	0.998714895110728	TRPC4
ENSG00000122035	0.0855439794884522	2.73771118339066	0.197315514658155	0.662810814615863	0.998714895110728	RASL11A
ENSG00000136167	0.164912465283165	5.65682168967931	2.56382502571123	0.128775764803336	0.998714895110728	LCP1
ENSG00000102452	0.236672146104754	1.43550012015879	0.526311675014043	0.478578028846463	0.998714895110728	NALCN
ENSG00000151287	0.0467891796219324	3.04839258882571	0.0522060641093704	0.822145728923465	0.998714895110728	TEX30
ENSG00000134901	-0.081077418067461	3.56700334312639	0.28402059719854	0.601359551579632	0.998714895110728	POGLUT2
ENSG00000134897	0.100598681632422	3.37700053946059	0.335816898429046	0.570276733982285	0.998714895110728	BIVM
ENSG00000183087	-0.539910135355116	2.20569607792428	4.69689076351079	0.0455556000052138	0.998714895110728	GAS6
ENSG00000136159	0.0442073216027531	5.3151377158327	0.172754323163661	0.683164003771294	0.998714895110728	NUDT15
ENSG00000136146	0.0481543583204692	5.70450469474521	0.294276336690394	0.594925278041651	0.998714895110728	MED4
ENSG00000229111	0.281609726876629	0.65090924206363	0.5447154083991	0.471109874191192	0.998714895110728	MED4-AS1
ENSG00000139687	0.00470182713042901	6.36362437925242	0.00252925991475696	0.960508733958017	0.999174947493792	RB1
ENSG00000139746	-0.179094523485864	8.16244207491452	4.78713355373943	0.0437646262851838	0.998714895110728	RBM26
ENSG00000133083	0.235240261220697	2.79495986159851	0.896012959624224	0.357848574532847	0.998714895110728	DCLK1
ENSG00000125266	-0.0611204119418515	4.95591245172685	0.258451067719435	0.618083116754563	0.998714895110728	EFNB2
ENSG00000102780	0.127790243383884	4.72210145268445	0.95975760954681	0.341744892743285	0.998714895110728	DGKH
ENSG00000134874	0.00440626833957371	6.70906560959123	0.00264689429778707	0.959601653854151	0.999174947493792	DZIP1
ENSG00000136143	0.0169623569051425	6.04931424916034	0.0326768244850828	0.858806793962465	0.998714895110728	SUCLA2
ENSG00000118939	0.384482036028086	2.59172684587465	3.31046336290384	0.0874911660326712	0.998714895110728	UCHL3
ENSG00000261105	0.11467199492394	1.22406845980373	0.128267773152779	0.724888717070613	0.998714895110728	LMO7-AS1
ENSG00000273149	0.00606314224557665	6.05300174304292	0.00459016714818292	0.946818542456131	0.999174947493792	NA
ENSG00000214455	-0.15539374386998	1.30426214322549	0.266712949085315	0.612567950053841	0.998714895110728	RCN1P2
ENSG00000174032	-0.280667888518585	4.98096683471377	6.3811889827795	0.022389812571784	0.994180816289189	SLC25A30
ENSG00000133112	0.0266283849392225	9.55660944191049	0.109184929851085	0.745336145756768	0.998714895110728	TPT1
ENSG00000139826	0.0355570356723697	3.31751658369973	0.0407330849062037	0.842582787775047	0.998714895110728	ABHD13
ENSG00000139684	0.0108092974990219	6.93498992501999	0.0162454859101636	0.900156924295674	0.998714895110728	ESD
ENSG00000083544	-0.162629495374485	4.51433731743024	1.75780785968655	0.203408117799647	0.998714895110728	TDRD3
ENSG00000133104	-0.0201953022834572	6.74734614514786	0.0543100123840316	0.818664198963016	0.998714895110728	SPART
ENSG00000102572	-0.0266161886411937	6.63364608588766	0.0996499500924799	0.756306462619568	0.998714895110728	STK24
ENSG00000136161	-0.160335007962921	2.29811307463404	0.425466782626284	0.523428743881387	0.998714895110728	RCBTB2
ENSG00000032742	0.0898408370256856	3.80162100224267	0.374487838093341	0.549115851204293	0.998714895110728	IFT88
ENSG00000102445	-0.324844717461067	1.74411980820314	1.51916043829222	0.235447768371013	0.998714895110728	RUBCNL
ENSG00000125247	-0.0180243786618287	3.99709107652247	0.0149932088420212	0.904061063630272	0.998714895110728	TMTC4
ENSG00000133106	-0.0713338387305755	0.407531876064106	0.0221960838533149	0.883417364950525	0.998714895110728	EPSTI1
ENSG00000127863	0.129563262092642	3.53195556227403	0.623506352967012	0.441225453787348	0.998714895110728	TNFRSF19
ENSG00000139832	-0.296326462447689	1.05238312929788	0.654254090944259	0.430390647292851	0.998714895110728	RAB20
ENSG00000134905	-0.0946751366313313	4.36200839970397	0.61830100451326	0.443103026352942	0.998714895110728	CARS2
ENSG00000153487	-0.0288229368273559	3.83522607848444	0.0445093443708757	0.83555675042258	0.998714895110728	ING1
ENSG00000165572	0.102252929621399	6.07149228826385	1.01654359817551	0.328258194490108	0.998714895110728	KBTBD6
ENSG00000120696	0.0244317467393955	4.16280892693464	0.0320273753111737	0.86020095875424	0.998714895110728	KBTBD7
ENSG00000120662	-0.119724532581631	3.15149261268704	0.448905808003544	0.512353791618561	0.998714895110728	MTRF1
ENSG00000172766	-0.197974436852777	5.1552615541233	2.91647778927304	0.106891246066747	0.998714895110728	NAA16
ENSG00000214222	0.405322463325499	0.68243023177483	1.25202035529957	0.279588679172261	0.998714895110728	TUBBP2
ENSG00000102760	0.286720499130657	1.19489323282284	0.768618498302964	0.393542188088464	0.998714895110728	RGCC
ENSG00000102763	-0.0231176231603259	5.20210567901909	0.0492633950827115	0.827141722291776	0.998714895110728	VWA8
ENSG00000125249	0.072362024759617	6.02482172936942	0.618920708999313	0.44287882272393	0.998714895110728	RAP2A
ENSG00000139679	-0.862911611190691	1.04632526052247	4.59192549609041	0.0477468135699478	0.998714895110728	LPAR6
ENSG00000213995	-0.213547825502585	3.67544174723134	1.86874763555231	0.190409305800587	0.998714895110728	NAXD
ENSG00000121743	0.0641145793140389	3.60952175576313	0.0976700325269863	0.758656451648096	0.998714895110728	GJA3
ENSG00000165474	0.21747088306497	2.64630107287026	0.735034546102049	0.403841690600285	0.998714895110728	GJB2
ENSG00000121741	-0.0335011303530952	6.76221127344876	0.156690419473914	0.69741977882855	0.998714895110728	ZMYM2
ENSG00000278291	0.141192992199969	3.7367497977785	0.761977198176553	0.395546978655448	0.998714895110728	NA
ENSG00000150456	-0.128151197041208	3.07821867069863	0.437496674793294	0.51769077804439	0.998714895110728	EEF1AKMT1
ENSG00000213621	-1.40154614254989	-0.239039711844891	6.01340065549508	0.0259798806392192	0.998714895110728	RPSAP54
ENSG00000150457	-0.0559631086449419	4.10744247365907	0.195048161712684	0.664623769486699	0.998714895110728	LATS2
ENSG00000151849	-0.170085256051091	5.44878297442051	3.41797087829521	0.082945019434855	0.998714895110728	CENPJ
ENSG00000180730	0.0553814147114093	4.96960455160584	0.272489840902163	0.608776162110577	0.998714895110728	SHISA2
ENSG00000073910	-0.00643245989680851	2.4318754810716	0.000674564705263953	0.979598660611293	0.999174947493792	FRY
ENSG00000083642	-0.00105667109428837	5.91578293388576	0.000104475750010979	0.991970316128538	0.999548937914602	PDS5B
ENSG00000180660	0.352532315982419	2.27865251619011	1.71675726181852	0.20850232668107	0.998714895110728	MAB21L1
ENSG00000123178	0.0543621640570512	4.34414774091445	0.186135520757429	0.67187576421436	0.998714895110728	SPRYD7
ENSG00000136098	-0.0119894342282172	4.35626683489336	0.00610816737728298	0.938668320327596	0.998870076029728	NEK3
ENSG00000102786	-0.0399117520658507	4.99152123428874	0.137257150164403	0.715853582177643	0.998714895110728	INTS6
ENSG00000236778	0.181854492583729	-0.727925679941993	0.0910053859668252	0.766765713342838	0.998714895110728	INTS6-AS1
ENSG00000122033	0.0629084206116243	4.69914115585725	0.243902826948928	0.628072997522377	0.998714895110728	MTIF3
ENSG00000185352	-0.0234650379719122	2.95147264175896	0.0155445085415555	0.902322657788766	0.998714895110728	HS6ST3
ENSG00000132938	-0.426940575887572	-0.106540511136616	0.793002960525199	0.386311509351649	0.998714895110728	MTUS2
ENSG00000165566	-1.66919442676293	-0.383592926920187	8.0672186997401	0.0117640690389714	0.891860037207455	AMER2
ENSG00000127870	0.000107900579115907	5.65165000049457	1.27170201347921e-06	0.999114086515103	0.999548937914602	RNF6
ENSG00000132932	0.020668488081267	0.905283483403869	0.00321841492381735	0.955457725667285	0.999174947493792	ATP8A2
ENSG00000151835	0.127810737592707	6.81666657734593	1.43379957281287	0.248483319572459	0.998714895110728	SACS
ENSG00000229152	-0.870209752812369	0.641660507641392	5.37335007941466	0.033929882550714	0.998714895110728	ANKRD10-IT1
ENSG00000178695	0.0216491959793747	9.3809365410687	0.0655687352985539	0.801145391020363	0.998714895110728	KCTD12
ENSG00000278727	0.238472678092382	-0.0112244816080867	0.255307789322532	0.620210819153299	0.998714895110728	NA
ENSG00000102805	0.0356142258379139	5.14353085083168	0.116761955470459	0.736993946757922	0.998714895110728	CLN5
ENSG00000005812	-0.0481845953414829	6.95017735770247	0.323627886448354	0.577288192755024	0.998714895110728	FBXL3
ENSG00000236051	0.0256337047509403	1.79796416645743	0.00847122825003211	0.927802667522615	0.998714895110728	MYCBP2-AS1
ENSG00000235280	1.83158905085743	-0.604257441046285	5.3618205874081	0.034096886741966	0.998714895110728	MCF2L-AS1
ENSG00000122026	0.0513190430975294	8.96057683101244	0.347201421480972	0.563881439223308	0.998714895110728	RPL21
ENSG00000134899	0.00372662937733458	0.418002462708347	7.28974906785365e-05	0.993292673988309	0.999548937914602	ERCC5
ENSG00000172458	0.171604220707766	1.45422409549989	0.327935146749698	0.574790596796972	0.998714895110728	IL17D
ENSG00000134864	0.625661821358227	1.4750599795963	3.12038140607956	0.0962744462218266	0.998714895110728	GGACT
ENSG00000165300	0.0153897637852212	6.51146259402908	0.0340259023599228	0.855955857419884	0.998714895110728	SLITRK5
ENSG00000068650	0.131394365851117	4.62560647229162	1.28791783630953	0.273050753510452	0.998714895110728	ATP11A
ENSG00000165621	0.646945729219426	1.23103735166998	3.29379957268517	0.0882219715328774	0.998714895110728	OXGR1
ENSG00000188243	-0.0508252378240718	5.5452823155127	0.165862078746976	0.689180876003437	0.998714895110728	COMMD6
ENSG00000136114	0.455245252436108	1.94369538298704	2.54191211271352	0.130306313522643	0.998714895110728	THSD1
ENSG00000136100	-0.0424322272821711	5.17800372351852	0.148839397615498	0.704698512668613	0.998714895110728	VPS36
ENSG00000136108	-0.089372157847991	7.70633918805426	0.815898205837733	0.379702530054899	0.998714895110728	CKAP2
ENSG00000165416	0.103111805960674	5.99465952123702	1.17905737959047	0.293543770714492	0.998714895110728	SUGT1
ENSG00000288060	0.155237435459785	-0.507294579850223	0.0877716305174265	0.77081794819031	0.998714895110728	NA
ENSG00000043355	-0.103422109950767	6.31260715008167	0.654350785156838	0.430357246311298	0.998714895110728	ZIC2
ENSG00000228501	0.0759177287806096	0.0133390390994533	0.0251683765508603	0.875921724917547	0.998714895110728	RPL15P18
ENSG00000139800	0.0816587265768742	5.3894328936134	0.71256646528175	0.410964572838941	0.998714895110728	ZIC5
ENSG00000139517	-0.0551832392010069	4.81456006670217	0.251296772161226	0.622950130948997	0.998714895110728	LNX2
ENSG00000139515	0.0815140798006821	2.07893867454263	0.104118748884039	0.751095601491637	0.998714895110728	PDX1
ENSG00000186184	-0.012617984964486	6.14319833029605	0.0188709440426916	0.892440889881773	0.998714895110728	POLR1D
ENSG00000174405	0.0268000386801014	3.62980923937842	0.0273964945857853	0.870596759738084	0.998714895110728	LIG4
ENSG00000280734	-0.278156063555424	0.649950888329369	0.482453188826279	0.497218051676696	0.998714895110728	LINC01232
ENSG00000203441	-0.394275489950553	-0.300325341249519	0.519168861492854	0.481530945364384	0.998714895110728	NA
ENSG00000125246	0.396785365665718	2.48182085968727	2.49060900465764	0.133976960658412	0.998714895110728	CLYBL
ENSG00000102710	-0.190131762754741	5.65321944767653	4.15849358302422	0.0581959992331261	0.998714895110728	SUPT20H
ENSG00000102595	-0.0344869766106237	4.61328447816961	0.089152565000887	0.769077665458223	0.998714895110728	UGGT2
ENSG00000172915	0.0638996989549871	4.0844590035554	0.167138872214585	0.688055290771525	0.998714895110728	NBEA
ENSG00000136169	-0.0885582892337265	3.75816643000454	0.297516407516138	0.592922973860298	0.998714895110728	SETDB2
ENSG00000136147	-0.385392171444601	1.16610538403325	1.37815100988919	0.257495008508031	0.998714895110728	PHF11
ENSG00000136144	0.000903509914397863	5.01328824088589	3.8402998580192e-05	0.995131688640151	0.999548937914602	RCBTB1
ENSG00000165480	-0.246657148390977	5.65122808248843	7.25576459296159	0.0159174221312889	0.921943554787959	SKA3
ENSG00000173141	-0.00855963422848851	5.3549784870659	0.00649560568648732	0.93675743608884	0.998723930077782	MRPL57
ENSG00000165487	0.00893050183087409	5.97995079722832	0.0104150398002888	0.919974344580296	0.998714895110728	MICU2
ENSG00000226525	0.320353410381652	0.59787903820165	0.621215339167205	0.442050238915113	0.998714895110728	RPS7P10
ENSG00000102678	-0.126084968504333	2.85682579526734	0.464480841777701	0.505226196182156	0.998714895110728	FGF9
ENSG00000120697	0.0155483244080377	5.01330462531548	0.0218282951375428	0.884379787902909	0.998714895110728	ALG5
ENSG00000120699	-0.0189135974964882	5.61526614121499	0.043430137454864	0.837531798391943	0.998714895110728	EXOSC8
ENSG00000120658	0.122898624592654	3.34875311262871	0.483728298461206	0.496658394523919	0.998714895110728	ENOX1
ENSG00000151773	0.0435574727269425	2.35016053065315	0.0396552017818165	0.844650120125592	0.998714895110728	CCDC122
ENSG00000179630	-0.188645120687244	2.58148951583774	0.845558930711498	0.371388050393374	0.998714895110728	LACC1
ENSG00000185896	0.0341210879972659	6.11074464284718	0.122621933813714	0.730748488436766	0.998714895110728	LAMP1
ENSG00000139835	0.237165741842172	3.12665768513648	1.77641325131695	0.201151404725023	0.998714895110728	GRTP1
ENSG00000150401	-0.0136089079006535	3.71542967450305	0.00664692822994692	0.936026734982889	0.998723930077782	DCUN1D2
ENSG00000150403	-0.0450431866367651	4.14648725447415	0.113902800498364	0.740105194746777	0.998714895110728	TMCO3
ENSG00000276248	-0.149851553669966	-0.0106576383188114	0.0932787501483734	0.763963980740156	0.998714895110728	NA
ENSG00000198176	0.0332606599005197	6.84845968809356	0.154274042703684	0.699636997752047	0.998714895110728	TFDP1
ENSG00000153531	0.554396370609715	0.799613886417519	1.57305175755685	0.227674090616918	0.998714895110728	ADPRHL1
ENSG00000123200	-0.0851685536790601	7.40370498006254	0.748349305760378	0.399709699521146	0.998714895110728	ZC3H13
ENSG00000281026	-0.613215252985238	-0.488336031080426	1.05836473198659	0.318801385651092	0.998714895110728	N4BP2L2-IT2
ENSG00000197168	-0.647344219618146	0.293962552637498	1.93996292972213	0.182614318121222	0.998714895110728	NEK5
ENSG00000132953	-0.11732101816814	6.59523496434509	1.50923134865849	0.236917443820962	0.998714895110728	XPO4
ENSG00000262198	-0.411582008606362	1.49720140276601	1.88125214506466	0.189010754661863	0.998714895110728	NA
ENSG00000288743	0.0709543392411156	0.03992885460671	0.0222079638353666	0.883386414204103	0.998714895110728	NA
ENSG00000288765	0.164615022566176	1.64591274602223	0.324353201823547	0.576866062022679	0.998714895110728	NA
ENSG00000005810	0.158992204152354	7.90001675354004	3.23375374896965	0.0909161152390981	0.998714895110728	MYCBP2
ENSG00000289688	0.011658866406186	0.230082155188314	0.00066926528710963	0.979678936594885	0.999174947493792	NA
ENSG00000139505	-0.0140320498706106	5.87147031291174	0.026056513092363	0.87377123676127	0.998714895110728	MTMR6
ENSG00000196199	-0.0238863693598224	6.05792984444947	0.057555804472121	0.813430299327311	0.998714895110728	MPHOSPH8
ENSG00000121390	-0.021556164666707	6.68994454654546	0.0484291020241492	0.828586586690291	0.998714895110728	PSPC1
ENSG00000139668	0.0603067138710127	3.90521497960664	0.16192612981983	0.692683037732366	0.998714895110728	WDFY2
ENSG00000102796	0.304617344180559	0.195288524014897	0.438815943265926	0.51706850232748	0.998714895110728	DHRS12
ENSG00000236565	0.102784511904039	1.80526756202135	0.113663648801078	0.740367406815033	0.998714895110728	HNRNPA3P5
ENSG00000136153	0.0383067930040207	4.83697508735492	0.118899956772323	0.734695288035513	0.998714895110728	LMO7
ENSG00000139508	0.00423421706329898	2.98385906253138	0.00051979179939312	0.982090911486807	0.999174947493792	SLC46A3
ENSG00000132963	0.0337941931882701	6.57779749499223	0.123496104516392	0.729831350194122	0.998714895110728	POMP
ENSG00000134900	-0.016427222269951	5.49607316723363	0.0252436667861274	0.875737924528172	0.998714895110728	TPP2
ENSG00000123191	0.0794242196964051	5.1859905928025	0.550717502233067	0.468716705246691	0.998714895110728	ATP7B
ENSG00000253710	-0.0384859510077772	3.18589747345242	0.0457061112549951	0.833395656413651	0.998714895110728	ALG11
ENSG00000139496	-0.0432274245729287	7.0872989330471	0.279304099955864	0.604369286611634	0.998714895110728	NUP58
ENSG00000244754	-0.0587837206580041	5.95488715121824	0.41075908394434	0.53060483207406	0.998714895110728	N4BP2L2
ENSG00000173988	-0.0694357128076689	0.0524773008363064	0.0213134577894553	0.885741047610827	0.998714895110728	LRRC63
ENSG00000150459	-0.0285460732085337	6.69555435562989	0.112378019689019	0.741782324639269	0.998714895110728	SAP18
ENSG00000235903	0.107356660138356	1.26466793493631	0.110962698455323	0.74335048549925	0.998714895110728	CPB2-AS1
ENSG00000231856	-0.762959571614097	-0.399743573423097	1.54401570812354	0.231820377267896	0.998714895110728	NA
ENSG00000139618	0.00719028124344779	5.74470947323619	0.00534086118355461	0.942642004044384	0.999174947493792	BRCA2
ENSG00000075673	0.0490445491440085	0.606542737034448	0.0140259102017808	0.907191596078662	0.998714895110728	ATP12A
ENSG00000102606	-0.0280613437576812	4.78262219699874	0.0646143011486443	0.802565014662662	0.998714895110728	ARHGEF7
ENSG00000132964	-0.0502538093596773	5.48747690122604	0.256748153043153	0.619233778731979	0.998714895110728	CDK8
ENSG00000130177	-0.123083758700984	5.15656386802119	1.30851143146937	0.269392443415406	0.998714895110728	CDC16
ENSG00000169062	-0.0221682197061044	4.23070009480587	0.0301307821557474	0.864358144346693	0.998714895110728	UPF3A
ENSG00000198824	0.000338449579435338	4.9925634722976	8.93397148407237e-06	0.997651879799211	0.999548937914602	CHAMP1
ENSG00000215483	0.00117074848054344	-0.563365654446169	4.7514680468606e-06	0.99828757219133	0.999548937914602	LINC00598
ENSG00000238230	0.0405510339717231	-0.03632864086024	0.00816202506808919	0.929128657741069	0.998714895110728	LINC00391
ENSG00000272274	0.401947555011804	-0.508019106913959	0.575133042483581	0.459187980236391	0.998714895110728	ARGLU1-DT
ENSG00000227640	0.0418887082419986	4.87947109110521	0.164491072842796	0.690395195452148	0.998714895110728	SOX21-AS1
ENSG00000275964	0.161252244610356	0.493923889255627	0.109683629773152	0.74477731885783	0.998714895110728	NA
ENSG00000247400	0.108731191671162	2.02814618668557	0.161948859975069	0.692662670358428	0.998714895110728	DNAJC3-DT
ENSG00000234377	-0.25316020850266	2.40008567731201	1.42344860811438	0.25012772241522	0.998714895110728	OBI1-AS1
ENSG00000228824	0.705302421342459	0.863270554775048	3.15187490545433	0.0947491270951503	0.998714895110728	MIR4500HG
ENSG00000228889	0.340763688772818	1.15914440243326	1.04568212235255	0.32162842497867	0.998714895110728	UBAC2-AS1
ENSG00000279393	-1.52449040567385	-0.793084735935732	6.48948795376338	0.0214436528968649	0.98066615864516	NA
ENSG00000170919	-0.00639402853356035	2.1788114005528	0.000624391345672273	0.980371859054885	0.999174947493792	TPT1-AS1
ENSG00000262619	-0.988275661264895	0.315051360389469	5.08643672389827	0.0383825932520734	0.998714895110728	LINC00621
ENSG00000274605	0.337939875340545	2.32020193046366	1.91819452561584	0.184953765992981	0.998714895110728	PCCA-DT
ENSG00000277368	0.866043379430315	-0.816530065173333	1.89147078154377	0.187877452139353	0.998714895110728	NA
ENSG00000227258	-0.543162469820006	0.576634564573836	1.26833087241828	0.276592290150226	0.998714895110728	SMIM2-AS1
ENSG00000278390	0.0505019875699724	0.768072094195455	0.0201038020487156	0.8890071418636	0.998714895110728	KBTBD6-DT
ENSG00000102471	0.0577426159914627	6.99248527195627	0.524064725941605	0.479503601354549	0.998714895110728	NDFIP2
ENSG00000088387	0.212041315767961	4.67471310757895	2.43285823705862	0.138260603229534	0.998714895110728	DOCK9
ENSG00000120694	-0.0383108623516067	8.44859510881048	0.089319210789238	0.768868654545792	0.998714895110728	HSPH1
ENSG00000187676	0.25076295099479	4.69072330740619	4.21109931489597	0.056794973999826	0.998714895110728	B3GLCT
ENSG00000180776	-0.0121051353213794	6.92453429037354	0.0173018584801685	0.896981076884907	0.998714895110728	ZDHHC20
ENSG00000118922	0.0397780784004857	5.6528564379376	0.18014967459499	0.676863631903707	0.998714895110728	KLF12
ENSG00000139793	-0.0509842013068711	4.38694347553701	0.130675993556471	0.722433778411815	0.998714895110728	MBNL2
ENSG00000126226	-0.098667131477512	4.30967030872778	0.475305073073955	0.500376071449984	0.998714895110728	PCID2
ENSG00000139842	0.0477716319883932	5.3117291049364	0.21904606754975	0.64604268132535	0.998714895110728	CUL4A
ENSG00000126217	0.0701988291583879	2.52168390589542	0.101355254872335	0.754303012258157	0.998714895110728	MCF2L
ENSG00000231607	-0.273856576931549	3.6860828610933	2.59080222653869	0.126921320209852	0.998714895110728	DLEU2
ENSG00000290476	-0.576562629099287	-1.1487310044412	0.379770909602268	0.546343575871376	0.998714895110728	NA
ENSG00000250299	0.748405029479021	-0.602311030409628	1.65536235536568	0.216429127253029	0.998714895110728	MRPS31P4
ENSG00000290911	0.47982775674838	0.218315784276628	1.17378884026052	0.294587786272696	0.998714895110728	NA
ENSG00000291041	0.216795360516805	-0.192088568425955	0.153315314566443	0.700522299980873	0.998714895110728	NA
ENSG00000291046	0.342800044300734	0.0126989342698468	0.401997668084977	0.534967210926807	0.998714895110728	NA
ENSG00000266325	0.235692498361082	-0.317659834370646	0.189677349244883	0.668969443601679	0.998714895110728	MIR3665
ENSG00000225579	-0.463093238468528	-0.665455690054366	0.51937898438986	0.481443634024767	0.998714895110728	EDNRB-AS1
ENSG00000136160	0.272597412808172	3.90185275060695	3.17287320584274	0.0937480970984588	0.998714895110728	EDNRB
ENSG00000139737	0.00295610768316512	6.37609609501514	0.000950006924264938	0.975790317931726	0.999174947493792	SLAIN1
ENSG00000133121	0.0524981257656723	3.14965855097556	0.0744202860385078	0.788475402872025	0.998714895110728	STARD13
ENSG00000123179	0.0191538793253015	5.54004212306992	0.0442370750812635	0.836052642771162	0.998714895110728	EBPL
ENSG00000278238	-0.245298015185992	0.208123515192485	0.260566725129226	0.616660251827824	0.998714895110728	CKAP2-DT
ENSG00000273723	-1.32058909074948	-0.727175595821678	3.99382960857834	0.0628498887914971	0.998714895110728	SUGT1-DT
ENSG00000136099	-0.235018050846405	0.656884856299492	0.30959924360048	0.585579802890442	0.998714895110728	PCDH8
ENSG00000276644	-0.0920865912502415	6.11197064812658	1.0618314678184	0.318034673867458	0.998714895110728	DACH1
ENSG00000244306	-0.0766105925261995	4.25850254351858	0.349837352986128	0.562421057821462	0.998714895110728	DUXAP10
ENSG00000139910	-0.112852203339367	3.82222046477058	0.616524870422053	0.443746633531081	0.998714895110728	NOVA1
ENSG00000258655	0.303446697365927	1.59789368431597	0.816985863079474	0.379392777126151	0.998714895110728	ARHGAP5-AS1
ENSG00000250365	-0.137033756908128	0.817601329609046	0.0946869793540323	0.762247227123582	0.998714895110728	HEATR5A-DT
ENSG00000151413	0.0780371401984363	5.27292454347092	0.671375370096074	0.424539827279291	0.998714895110728	NUBPL
ENSG00000129515	-0.0225054635339223	6.88943466426754	0.0519470149641604	0.822579478156404	0.998714895110728	SNX6
ENSG00000087301	-0.0568250478432126	5.43495841339166	0.293054526241062	0.595684076343716	0.998714895110728	TXNDC16
ENSG00000259129	0.259701817712085	2.26126347553796	1.033718410357	0.324327507628533	0.998714895110728	LINC00648
ENSG00000251363	-0.384184988834281	1.46676541486114	1.24406778276053	0.281065508414524	0.998714895110728	LINC02315
ENSG00000258636	-1.57714381357363	0.356341289937546	13.1470911766269	0.00225264359145061	0.512403279276072	LRFN5-DT
ENSG00000073712	-0.0627912038967132	6.68450991974525	0.533325914850035	0.475708169137523	0.998714895110728	FERMT2
ENSG00000129480	0.0589544135895952	4.92887416026376	0.303977927919068	0.588972158983906	0.998714895110728	DTD2
ENSG00000100519	-0.0157179900844046	6.95582038460593	0.0285538354358341	0.867918696443413	0.998714895110728	PSMC6
ENSG00000258932	-0.349567497677254	-0.193931340322226	0.39592098400169	0.538032573177132	0.998714895110728	MIR3171HG
ENSG00000285608	-0.220835865659944	0.919773733558002	0.353517130306076	0.560394853899224	0.998714895110728	NA
ENSG00000131951	-0.0139516314343658	0.813309169421003	0.00141906185346512	0.970413723574281	0.999174947493792	LRRC9
ENSG00000180998	-0.184071078621501	3.70208272555855	1.48591301420259	0.240416252382852	0.998714895110728	GPR137C
ENSG00000126773	0.0348307235602843	6.31452783315276	0.151306568241504	0.702387679963972	0.998714895110728	PCNX4
ENSG00000126778	-0.0921257613892784	6.26370016493975	1.20429794939275	0.288611414079267	0.998714895110728	SIX1
ENSG00000259049	-0.41027327894501	2.54539811743432	3.48939780052612	0.0800789277257707	0.998714895110728	NA
ENSG00000154001	-0.0220560204588629	6.38000293602336	0.0627149950559908	0.805423741177098	0.998714895110728	PPP2R5E
ENSG00000198252	0.0343475492248473	5.11790772988811	0.0749667480982243	0.787720483261354	0.998714895110728	STYX
ENSG00000232774	0.309878611911028	-0.526005058554928	0.306749764472374	0.587294282333715	0.998714895110728	LINC03033
ENSG00000126790	0.0565581249968193	3.49757397456728	0.137831568542266	0.715287880224207	0.998714895110728	L3HYPDH
ENSG00000100625	-0.225933434500024	5.59885379218085	6.27541544722355	0.0233604010912327	0.994180816289189	SIX4
ENSG00000100614	0.0524926817506235	6.15599012486102	0.393267793822609	0.539381385390732	0.998714895110728	PPM1A
ENSG00000151838	-1.17955059152521	-0.770895555186311	2.4972996477133	0.133491194725474	0.998714895110728	CCDC175
ENSG00000100612	0.0711492701329729	5.86652193745874	0.53683654006601	0.474282755693351	0.998714895110728	DHRS7
ENSG00000100731	0.109938428116079	6.76169493037763	1.4631799920938	0.243892461646883	0.998714895110728	PCNX1
ENSG00000020426	-0.0450907953830592	5.22193153796844	0.180344503914792	0.676699743560908	0.998714895110728	MNAT1
ENSG00000267909	0.160005093163447	-0.038200331971594	0.122043786313584	0.731357083133541	0.998714895110728	CCDC177
ENSG00000179476	0.200223696435395	1.58791121109939	0.434400823000982	0.519156403870483	0.998714895110728	C14orf28
ENSG00000119599	-0.130642729788224	4.40941331819341	0.807377617995144	0.382142203840099	0.998714895110728	DCAF4
ENSG00000050130	0.0506324473893583	5.34374771911471	0.236489548051059	0.633308064207499	0.998714895110728	JKAMP
ENSG00000180008	-0.0868709996679154	6.07710690674289	0.845963384192082	0.371276543781751	0.998714895110728	SOCS4
ENSG00000140015	0.943069932493597	-0.664079229725087	2.03453463716728	0.17287026964421	0.998714895110728	KCNH5
ENSG00000100647	-0.148207140608556	4.1949774731529	0.990353594220303	0.334382678093604	0.998714895110728	SUSD6
ENSG00000258427	-0.416417216092735	-0.0527603369477032	0.739582726279023	0.402422924652546	0.998714895110728	RMB8AP1
ENSG00000276116	0.0134935734750615	-0.334018978548621	0.000574683385551653	0.981169195597339	0.999174947493792	FUT8-AS1
ENSG00000258561	-0.97233500701471	-0.725842388237834	2.67963525683615	0.121039127663892	0.998714895110728	NA
ENSG00000129521	-0.185766867471173	4.84964912425555	2.40834531121605	0.140129217735759	0.998714895110728	EGLN3
ENSG00000165389	-0.0646725380665763	5.54202152473865	0.441348835638997	0.515877584034545	0.998714895110728	SPTSSA
ENSG00000170345	-0.896897502761441	2.99471167280484	21.2150660334995	0.000287898370854922	0.191513786184929	FOS
ENSG00000259051	-0.0623129729815885	-0.400389112071364	0.0126811940359319	0.911731654693807	0.998714895110728	HNRNPUP1
ENSG00000224861	-0.28321376433036	3.08573856564162	2.00961598273575	0.175373410939862	0.998714895110728	YBX1P1
ENSG00000119681	-0.143157673825	2.23871626769081	0.414414074197062	0.528804553664618	0.998714895110728	LTBP2
ENSG00000165898	0.138758489384545	4.74732775298245	1.22196473899574	0.285225881171731	0.998714895110728	ISCA2
ENSG00000140044	0.254441584949422	2.65472340007873	1.37984846809646	0.257213799859656	0.998714895110728	JDP2
ENSG00000042317	-0.223663126668951	3.34523640163617	1.67711035067479	0.213577808399569	0.998714895110728	SPATA7
ENSG00000198718	-0.171416133914746	5.51855932339413	2.15733473072884	0.161163581001283	0.998714895110728	TOGARAM1
ENSG00000053770	0.00201937334483376	5.99949703227309	0.000459137884955284	0.983168028061285	0.999174947493792	AP5M1
ENSG00000165548	0.167034704402573	3.11523662339761	0.660328122093443	0.428300457565625	0.998714895110728	TMEM63C
ENSG00000125378	-0.156004658834977	3.62973580840479	1.1040476945545	0.308900558900758	0.998714895110728	BMP4
ENSG00000285612	0.266513930521686	0.695633615916532	0.401556020285736	0.535188890065137	0.998714895110728	NA
ENSG00000100650	-0.138948011675052	7.64169193890291	2.76709867652797	0.115566284774948	0.998714895110728	SRSF5
ENSG00000033170	0.128334299275912	5.05660916262652	1.43035382979984	0.249029144196966	0.998714895110728	FUT8
ENSG00000240463	0.361411223765702	-0.270907211455493	0.418675871739522	0.52671966284435	0.998714895110728	RPS19P3
ENSG00000197930	0.0597882171327796	7.18393189254279	0.562866746240852	0.463934428537235	0.998714895110728	ERO1A
ENSG00000259137	-0.784948093041656	-0.208087552416038	2.01293518866142	0.175037391815212	0.998714895110728	NA
ENSG00000139977	-0.0558314122460122	6.09950609375679	0.280127168147271	0.603841707872167	0.998714895110728	NAA30
ENSG00000258757	-0.434103555763378	0.0272551509212193	0.914273140625179	0.353125512057992	0.998714895110728	NA
ENSG00000070778	-0.102102343706534	3.76390862558762	0.45955669765949	0.507460350946097	0.998714895110728	PTPN21
ENSG00000100523	-0.130403285001407	6.01230562112411	2.42009287059516	0.13922988427311	0.998714895110728	DDHD1
ENSG00000139921	-0.00781143724336987	7.23850291586019	0.00644430276432844	0.937007107703543	0.998723930077782	TMX1
ENSG00000198894	0.01836972168893	5.07461246054881	0.023294846259953	0.88058978409649	0.998714895110728	CIPC
ENSG00000259969	0.741506095158478	-0.910483060599191	1.14507050994619	0.300368851309585	0.998714895110728	NA
ENSG00000277801	1.14909385737381	-1.01244992508135	2.18980015630324	0.158234124478663	0.998714895110728	NA
ENSG00000087302	-0.00168708531747202	7.46619812605854	0.000428317223432804	0.983742694294838	0.999174947493792	RTRAF
ENSG00000258920	0.131536332765578	0.771884134826631	0.0998433411300549	0.756078312051588	0.998714895110728	FOXN3-AS1
ENSG00000151320	0.129447466292326	2.66918444795105	0.400698193001528	0.535619958601145	0.998714895110728	AKAP6
ENSG00000100629	-0.0870850836978514	4.68769036926328	0.528447799330245	0.477700927020351	0.998714895110728	CEP128
ENSG00000139971	0.0426643197947877	3.75137662082768	0.0642059858264001	0.803175762634773	0.998714895110728	ARMH4
ENSG00000258749	-0.210851980953192	0.937482610917763	0.335085604528244	0.570692523250141	0.998714895110728	NA
ENSG00000070367	0.0586815304761543	7.30412397775902	0.485809715462573	0.495747212775016	0.998714895110728	EXOC5
ENSG00000119720	0.0703150716450728	5.66463924101454	0.411915576525595	0.530033965748324	0.998714895110728	NRDE2
ENSG00000258424	0.0817429792273327	1.70665865121484	0.0863569447013932	0.772616348041112	0.998714895110728	NA
ENSG00000205476	0.0294069301887028	7.2311956205932	0.112706571838986	0.741419873871481	0.998714895110728	CCDC85C
ENSG00000080823	-0.0464237613332475	4.74516264049124	0.172371068523755	0.68349482624416	0.998714895110728	MOK
ENSG00000196663	0.0830999171239688	4.56610508990346	0.357041820669812	0.55846752200839	0.998714895110728	TECPR2
ENSG00000100764	-0.0461335423510839	7.64285639048746	0.210744172070712	0.652323572330173	0.998714895110728	PSMC1
ENSG00000125384	0.246973468991672	1.62579724606394	0.619040495229868	0.442835506259157	0.998714895110728	PTGER2
ENSG00000237356	0.570405945299724	0.753691302068677	1.95715696316367	0.180792645741651	0.998714895110728	NA
ENSG00000066739	0.134406502211229	6.19323840314646	2.41884300603241	0.139325232044283	0.998714895110728	ATG2B
ENSG00000100784	0.00553396451165137	4.34434816203923	0.00211314082183519	0.963900555083078	0.999174947493792	RPS6KA5
ENSG00000182512	-0.0315998854668938	6.6103279204974	0.149318146380099	0.704248376821741	0.998714895110728	GLRX5
ENSG00000140057	-0.520127443710776	1.56981127190516	2.83807764216184	0.111342805094094	0.998714895110728	AK7
ENSG00000088808	-0.137740120044904	4.97100656387939	1.66717383732276	0.214874547596138	0.998714895110728	PPP1R13B
ENSG00000066455	-0.112551948789785	5.80166071162752	1.4082726515681	0.252564630553429	0.998714895110728	GOLGA5
ENSG00000070269	0.0421734219132669	4.23126836128531	0.0863598993791153	0.772612575255165	0.998714895110728	TMEM260
ENSG00000054983	0.120219436286948	2.84656373752328	0.368141064482023	0.552482435538408	0.998714895110728	GALC
ENSG00000170779	0.000291981708708851	5.93878330391639	7.46403069223302e-06	0.997853727479876	0.999548937914602	CDCA4
ENSG00000100600	0.081875468645854	5.88313514541899	0.726243172490168	0.406605937209462	0.998714895110728	LGMN
ENSG00000090061	-0.00180564309293807	7.01691926158793	0.000445308039874597	0.983423426444995	0.999174947493792	CCNK
ENSG00000140104	-0.31853140526886	3.47025982093466	3.62065808354735	0.0751110375156547	0.998714895110728	CLBA1
ENSG00000183576	-0.116841503935886	7.11121455500174	1.92658238843799	0.18404789667599	0.998714895110728	SETD3
ENSG00000185567	0.0153830755211463	3.51494652116711	0.00594408068549907	0.93949596432745	0.998870076029728	AHNAK2
ENSG00000100865	0.166484728811139	5.40573630329529	2.91212640873942	0.107132656592378	0.998714895110728	CINP
ENSG00000165914	0.127772811983124	5.66636288035713	1.97777333686983	0.178638265566688	0.998714895110728	TTC7B
ENSG00000119714	1.60179049288172	-0.959259601686879	4.21478545706647	0.0566982879319118	0.998714895110728	GPR68
ENSG00000152315	0.0994524749508237	-0.959516567323847	0.0260248868278179	0.873847162529022	0.998714895110728	KCNK13
ENSG00000042088	0.0958066001144214	5.75182094219261	1.10792865714147	0.308079201923693	0.998714895110728	TDP1
ENSG00000131966	-0.00447154051350508	6.01375611176533	0.00254900172669967	0.960355050029466	0.999174947493792	ACTR10
ENSG00000100744	0.0779815645630945	5.04290328054454	0.421628780566625	0.525283987737441	0.998714895110728	GSKIP
ENSG00000126777	-0.119206791936011	8.51094172907591	1.48022215582788	0.24128035859501	0.998714895110728	KTN1
ENSG00000140025	-0.262573204022486	2.83816844975035	1.68818528562689	0.212144281722518	0.998714895110728	EFCAB11
ENSG00000100599	0.0941655252341884	3.80710422563381	0.444956862938158	0.514189723199422	0.998714895110728	RIN3
ENSG00000100522	-0.0373879455160697	7.17393316969385	0.206817864613144	0.655346792691868	0.998714895110728	GNPNAT1
ENSG00000202337	0.143320373125021	0.0275439315145146	0.0713623890165329	0.792756008336532	0.998714895110728	RNU6-8
ENSG00000129562	0.02506850647745	6.6124823067098	0.0806788055734029	0.780001153204054	0.998714895110728	DAD1
ENSG00000258458	-0.0408257686310474	-0.70666767884753	0.00493649569256776	0.944852127356947	0.999174947493792	OXA1L-DT
ENSG00000155463	-0.0354275812820664	6.74186259357237	0.146443769770136	0.706963632095516	0.998714895110728	OXA1L
ENSG00000197324	0.205699177799369	5.66315385118912	4.84091565291242	0.0427361242319025	0.998714895110728	LRP10
ENSG00000139890	-0.986406484540072	-0.622392043455064	2.6153123466329	0.125264449956646	0.998714895110728	REM2
ENSG00000100461	0.0462670440763703	7.03279684180102	0.266028663851451	0.613020566310667	0.998714895110728	RBM23
ENSG00000237054	-0.0698389599088718	4.25522808509086	0.203475903059441	0.657947707438141	0.998714895110728	PRMT5-AS1
ENSG00000100462	-0.0431107945635624	8.01619718897419	0.215003554285723	0.64908252449478	0.998714895110728	PRMT5
ENSG00000129474	-0.183262030153738	4.30102250998634	1.74077617940768	0.205502229879819	0.998714895110728	AJUBA
ENSG00000258457	0.0620292364065075	-0.268462276734909	0.0114440694931761	0.916129340277964	0.998714895110728	AJUBA-DT
ENSG00000100802	0.0320476406067035	3.00640822438806	0.029950556610777	0.864760128284475	0.998714895110728	C14orf93
ENSG00000100804	0.0641798985881346	7.54187872153032	0.660992438467931	0.428072829879577	0.998714895110728	PSMB5
ENSG00000279656	0.254380824574824	-0.253122643107581	0.199864689990116	0.660787469550187	0.998714895110728	NA
ENSG00000179933	-0.10344530289865	6.04898388997103	1.18956466222747	0.291476663895102	0.998714895110728	C14orf119
ENSG00000235194	-0.232094872744803	3.45220890777595	1.87179364098059	0.190067431927321	0.998714895110728	PPP1R3E
ENSG00000259431	-0.124153445420289	3.50643678321617	0.479065696715898	0.498710248634559	0.998714895110728	THTPA
ENSG00000213983	-0.333590016951701	5.03975079901067	6.33703972301658	0.0227891950997059	0.994180816289189	AP1G2
ENSG00000258727	-0.365528321423021	1.83944050632036	1.3498856090035	0.262238034907914	0.998714895110728	AP1G2-AS1
ENSG00000157326	0.129230630864396	3.82097201217885	0.718858853273861	0.408950336011918	0.998714895110728	DHRS4
ENSG00000100604	-0.257927773025455	0.284619135462898	0.321720404823424	0.578401365799113	0.998714895110728	CHGA
ENSG00000100605	0.0624352332442252	6.05508926385369	0.513537257388045	0.483881169528704	0.998714895110728	ITPK1
ENSG00000165943	0.179298903683195	5.16172461877781	2.25778841088887	0.152309158036042	0.998714895110728	MOAP1
ENSG00000153485	0.169464889707462	2.52052697999458	0.607808118292959	0.446927332368357	0.998714895110728	LYSET
ENSG00000170270	0.0362662139452885	3.67963390462631	0.0604498196417871	0.808894186929503	0.998714895110728	GON7
ENSG00000012963	0.175862862287725	6.24659733356934	3.63566060184466	0.0745666973734517	0.998714895110728	UBR7
ENSG00000100601	-0.0483553779178176	4.76606947441606	0.197939104020761	0.662314403844284	0.998714895110728	ALKBH1
ENSG00000119705	-0.0210760660545217	6.75543569000937	0.0658494186032171	0.800730008040167	0.998714895110728	SLIRP
ENSG00000063761	0.125826016649811	3.44990687870323	0.589788145032144	0.453621595315981	0.998714895110728	ADCK1
ENSG00000151748	-0.00916747362619409	6.06361510637659	0.0099553479330297	0.92175397738105	0.998714895110728	SAV1
ENSG00000269906	1.15193035694201	0.0507415700856032	4.64184356051015	0.0466898282068067	0.998714895110728	NA
ENSG00000270062	-0.156008037656127	-1.14802358233379	0.0340748729371977	0.85585348147559	0.998714895110728	NA
ENSG00000100504	0.044656140467601	7.81613791307908	0.236512951900501	0.633291376761657	0.998714895110728	PYGL
ENSG00000258745	0.0610641929550201	0.835431298895107	0.0285717583864593	0.867877666960909	0.998714895110728	NA
ENSG00000119689	0.087851447506092	6.9994508720514	1.19215876209444	0.29096937881438	0.998714895110728	DLST
ENSG00000198208	-0.100475044280464	4.11689920676008	0.477240678156159	0.49951744382327	0.998714895110728	RPS6KL1
ENSG00000119630	-0.171907894447367	3.983382581926	0.900137561712479	0.356773752611434	0.998714895110728	PGF
ENSG00000119718	-0.116874114453327	5.77504090152068	1.81662833340086	0.196381030989257	0.998714895110728	EIF2B2
ENSG00000258646	-0.128687011068208	0.752694222985573	0.108755431046678	0.745818569928017	0.998714895110728	NA
ENSG00000119684	-0.0223483063397916	2.14927650117261	0.00709219375269931	0.933923941688138	0.998714895110728	MLH3
ENSG00000119640	0.181408199972501	3.37900841036805	1.06096360542632	0.318226370635017	0.998714895110728	ACYP1
ENSG00000119703	-0.370764391149056	0.949367710606151	1.12795761216141	0.303887925620325	0.998714895110728	ZC2HC1C
ENSG00000170348	0.102524176415197	8.18351966700551	1.62355659823283	0.220687651646515	0.998714895110728	TMED10
ENSG00000285205	0.0534252174579883	-0.489571440503474	0.00581994072115447	0.94012978608907	0.998870076029728	NA
ENSG00000240914	-0.0298149331546318	0.378137948803588	0.00511874431135666	0.943845171863745	0.999174947493792	RPL15P2
ENSG00000100528	0.0310338266425571	7.06616322592629	0.138218420387225	0.714907658880663	0.998714895110728	CNIH1
ENSG00000197045	-0.00309708405533589	7.18659690634635	0.00134457327530152	0.971200323435757	0.999174947493792	GMFB
ENSG00000020577	0.127378622731188	4.50727672513722	1.11371625556714	0.306859928502361	0.998714895110728	SAMD4A
ENSG00000198554	0.0583563473894927	6.75296190807976	0.487791702228176	0.494882277536795	0.998714895110728	WDHD1
ENSG00000139926	0.0759663081973634	4.92430885431396	0.447055499797677	0.513212555227251	0.998714895110728	FRMD6
ENSG00000156411	0.15512192331297	6.47445426596732	3.0387118182017	0.100368348850946	0.998714895110728	ATP5MJ
ENSG00000100867	-0.146035433033466	2.25362600380633	0.323338033147567	0.577457063138386	0.998714895110728	DHRS2
ENSG00000119655	0.10651355492249	4.58822539432783	0.676805289913229	0.422710460270606	0.998714895110728	NPC2
ENSG00000100603	-0.0674389434683535	7.24495651121019	0.641545610151432	0.434816687551336	0.998714895110728	SNW1
ENSG00000179454	-0.111174302382017	4.66044018453341	0.943345916298861	0.345789644325356	0.998714895110728	KLHL28
ENSG00000136319	0.127380421379298	5.17587884691658	1.66314562410473	0.215403111648431	0.998714895110728	TTC5
ENSG00000258768	0.861502127687072	0.146991101617896	2.27838520827878	0.150568319480871	0.998714895110728	NA
ENSG00000258459	-0.578517488843279	-0.193064609193652	1.01403942138241	0.328836905993193	0.998714895110728	NA
ENSG00000100814	-0.0385531098867846	6.44595701911478	0.133434252415884	0.719653425622761	0.998714895110728	CCNB1IP1
ENSG00000259001	1.31920297492289	-0.165388805076391	5.21518065606282	0.0363059336983192	0.998714895110728	NA
ENSG00000254846	0.467864357927643	1.5031325570376	2.2217088033525	0.15541867870042	0.998714895110728	NA
ENSG00000129566	0.120434703940184	4.19427878365545	0.780713614723807	0.389930369464895	0.998714895110728	TEP1
ENSG00000092094	-0.0507964760089765	5.37084672087335	0.279969644466181	0.603942601458677	0.998714895110728	OSGEP
ENSG00000100823	0.00313593145354247	7.91882789545621	0.00132814624510143	0.971376707743526	0.999174947493792	APEX1
ENSG00000258908	-0.0866295312441596	1.6988989963215	0.070906157866532	0.793403068479352	0.998714895110728	NA
ENSG00000258471	0.32866077429223	0.778317099561171	0.677142651020415	0.422597210904393	0.998714895110728	NA
ENSG00000165801	0.19078509335635	4.45368684989576	1.13091388567844	0.303275963320706	0.998714895110728	ARHGEF40
ENSG00000165804	0.0489443539711818	4.41742452184529	0.152742061405796	0.70105318612596	0.998714895110728	ZNF219
ENSG00000258441	-0.0472397271254975	5.35171980165212	0.197137889484655	0.662952387072663	0.998714895110728	LINC00641
ENSG00000092201	-0.0658716406939762	9.24754719938468	0.48649752866468	0.495446752701955	0.998714895110728	SUPT16H
ENSG00000214274	0.569433876164942	0.100317038257611	1.03005334242185	0.325160729058207	0.998714895110728	ANG
ENSG00000260285	-0.437770755351316	0.762333601609341	1.24595761039336	0.280713607361438	0.998714895110728	TRMT61A-DT
ENSG00000166166	-0.0257637728917575	4.72527143308932	0.0240570095823348	0.878668369830485	0.998714895110728	TRMT61A
ENSG00000270108	0.672417197371827	-0.0251907171395685	1.89809021064483	0.187147880387129	0.998714895110728	NA
ENSG00000269940	0.271614658627918	2.69097563313158	1.65064470076537	0.217054075653966	0.998714895110728	NA
ENSG00000269958	0.0543963913876586	2.61792901344464	0.059568562960281	0.810263020445949	0.998714895110728	NA
ENSG00000126215	-0.13405823266933	6.05116991994427	1.95076950768862	0.181466714861588	0.998714895110728	XRCC3
ENSG00000257126	-0.322693221928188	-0.146761468007799	0.300249946753733	0.591244776766565	0.998714895110728	FOXG1-AS1
ENSG00000176165	0.0517407458513078	5.3079978319051	0.281044707748804	0.603254753357498	0.998714895110728	FOXG1
ENSG00000119699	-0.0100468023644537	2.19585735242574	0.00183097943987086	0.966395323210864	0.999174947493792	TGFB3
ENSG00000185215	0.249725017850723	0.837975048433173	0.414271529267228	0.528874551808964	0.998714895110728	TNFAIP2
ENSG00000259775	0.356426303673788	-0.839328461292754	0.314263169531674	0.582795992321052	0.998714895110728	EIF5-DT
ENSG00000100664	-0.0738285499757189	8.94379354967716	0.761206309597933	0.395780687930758	0.998714895110728	EIF5
ENSG00000165959	0.124851798671422	4.0433025485245	0.508231140574879	0.486113652811767	0.998714895110728	CLMN
ENSG00000258986	1.17977234002605	0.883767313056727	9.09342566718693	0.00816666722160168	0.764915381745205	TMEM179
ENSG00000184990	0.112438422444264	5.78477341210865	1.45751592545884	0.244768798421629	0.998714895110728	SIVA1
ENSG00000258430	0.371611989945988	2.05281139895608	1.85579471241193	0.191871783188845	0.998714895110728	NA
ENSG00000179627	-0.0403520056901618	2.5572788300272	0.03677139889587	0.850329533596511	0.998714895110728	ZBTB42
ENSG00000258789	-1.63448541483941	0.219148827329315	11.250989365461	0.0040035033807209	0.63528487093093	NA
ENSG00000100722	-0.0436909069222427	7.12456619400215	0.188632481715295	0.669823427288079	0.998714895110728	ZC3H14
ENSG00000278576	0.318085863649845	-0.121250467795649	0.425189202979819	0.523562517689772	0.998714895110728	NA
ENSG00000165533	-0.166013332778819	4.73692058633547	2.29819882714492	0.14891668454242	0.998714895110728	TTC8
ENSG00000203485	-0.025174344247882	5.56572044113834	0.0661279774875279	0.800318704166454	0.998714895110728	INF2
ENSG00000131979	-0.01522673630989	4.95199539735681	0.0173586884561247	0.896813061609411	0.998714895110728	GCH1
ENSG00000258800	-0.895590560770289	0.651110727774581	5.65177753361948	0.030169511338342	0.998714895110728	NA
ENSG00000214770	0.575402409440483	-0.472400523440861	1.07776803945219	0.314542985535689	0.998714895110728	NA
ENSG00000274827	0.714979311475191	0.314109653040706	2.7012092663235	0.119660649393746	0.998714895110728	LINC01297
ENSG00000186648	-0.34615476852564	0.792238550346068	0.63339042256453	0.437695339646611	0.998714895110728	CARMIL3
ENSG00000129535	0.450724791193541	0.517581751448977	1.15096125806286	0.299170440353646	0.998714895110728	NRL
ENSG00000100889	0.193145189674419	4.89713354654814	1.17353237591687	0.294638736651528	0.998714895110728	PCK2
ENSG00000100897	0.0244710970453408	5.46006372629778	0.0721054685982169	0.791706863524457	0.998714895110728	DCAF11
ENSG00000092010	0.0102041511075568	5.11643819958232	0.00712182156758839	0.933786415180462	0.998714895110728	PSME1
ENSG00000100908	0.0934843740898321	4.06274792281863	0.447003043900327	0.513236938876097	0.998714895110728	EMC9
ENSG00000259321	0.513229088755446	-0.643809888562716	0.711951882343114	0.411162127276119	0.998714895110728	NA
ENSG00000100911	0.0442611314379927	5.13570550054658	0.152241811917706	0.701517409662461	0.998714895110728	PSME2
ENSG00000259529	0.86942684309909	-0.886884130987292	1.73673605305923	0.206002999276865	0.998714895110728	NA
ENSG00000196497	0.413341226709733	-0.583585108490534	0.479625182357868	0.498463251359611	0.998714895110728	IPO4
ENSG00000287765	-0.180146525748406	1.02824921967762	0.29156219265324	0.59661368844623	0.998714895110728	NA
ENSG00000100926	0.165693843068248	1.89797135627694	0.417230966097544	0.527424808210416	0.998714895110728	TM9SF1
ENSG00000278784	-0.896732618093615	0.881627891333449	5.60054318336215	0.0308238735731535	0.998714895110728	NA
ENSG00000254505	-0.14589769029032	-0.0121345659105134	0.0854258385201809	0.773808791032972	0.998714895110728	CHMP4A
ENSG00000129559	0.361557708736683	4.57851657547859	7.14904527056637	0.0165794011392844	0.923809118399779	NEDD8
ENSG00000092295	-0.164947488263683	-0.0342887737130133	0.0864448460928335	0.77250413810977	0.998714895110728	TGM1
ENSG00000157379	0.0387841562418438	2.87096719851416	0.0415546194508825	0.841026211483266	0.998714895110728	DHRS1
ENSG00000196943	-0.0591974549968952	6.3919356405928	0.238840119035053	0.631637176328617	0.998714895110728	NOP9
ENSG00000213906	-0.334380001337951	2.15647802156011	1.68767280478088	0.212210344580435	0.998714895110728	LTB4R2
ENSG00000213903	-0.188384039371532	3.61341160221527	1.44562546254031	0.246621941127507	0.998714895110728	LTB4R
ENSG00000100968	-0.0895446321728113	4.79166494601628	0.417660818575865	0.527214848317311	0.998714895110728	NFATC4
ENSG00000100888	0.0392598235619345	7.84853328112854	0.170968087056334	0.684709587869843	0.998714895110728	CHD8
ENSG00000129472	-0.317857928263128	4.41498791976338	7.12262815251001	0.0167480887533313	0.924459544453658	RAB2B
ENSG00000140090	-0.476744617123225	2.39870578183537	3.61921425410343	0.0751636708978571	0.998714895110728	SLC24A4
ENSG00000100567	-0.0169940368917215	7.24214235063229	0.0430668920427905	0.838202335572807	0.998714895110728	PSMA3
ENSG00000032219	-0.0742248698295838	5.40826456123926	0.522601142704235	0.480108130550001	0.998714895110728	ARID4A
ENSG00000258378	-0.0410504210584995	-0.545143986958884	0.0050802062764917	0.944056579360051	0.999174947493792	NA
ENSG00000100575	-0.110765229276521	5.2558128554973	1.29631399263008	0.271551254347231	0.998714895110728	TIMM9
ENSG00000100578	-0.0556609116271621	6.20737662391321	0.261569788191671	0.615988218382744	0.998714895110728	KIAA0586
ENSG00000100711	-0.016576508456844	4.40561756648067	0.01817895313502	0.894418495548834	0.998714895110728	ZFYVE21
ENSG00000165782	0.0588636183941566	4.81954134776535	0.265460684304362	0.613396818238461	0.998714895110728	PIP4P1
ENSG00000140153	-0.181245782412062	4.67970886708443	2.52821166339865	0.131274469632933	0.998714895110728	WDR20
ENSG00000100592	-0.136307504370303	5.47530456509201	1.97268267399552	0.179167233460473	0.998714895110728	DAAM1
ENSG00000171723	0.0456539725242011	5.4851664193354	0.20026104118659	0.660474279514796	0.998714895110728	GPHN
ENSG00000185100	0.142527995741462	1.43014832814126	0.208812882363271	0.653806317634575	0.998714895110728	ADSS1
ENSG00000165617	0.0214562922902912	3.24394163788656	0.0121746517784078	0.913504793107177	0.998714895110728	DACT1
ENSG00000165792	-0.0976490999757808	5.92755522665958	0.995074034544748	0.333266933028427	0.998714895110728	METTL17
ENSG00000133937	-0.0577482776322776	1.61369204390983	0.0375213061903893	0.848831000306596	0.998714895110728	GSC
ENSG00000129473	0.119048015785629	4.35798602644506	0.716758030221538	0.409621123961171	0.998714895110728	BCL2L2
ENSG00000165417	0.0269392635174612	6.59021539139768	0.0914236844925192	0.766247337029696	0.998714895110728	GTF2A1
ENSG00000205579	-0.503201584231778	-0.316611092588149	0.865614050258445	0.365917756374542	0.998714895110728	DYNLL1P1
ENSG00000134001	-0.0790284402118852	7.60462397199851	0.817428184422634	0.379266916483969	0.998714895110728	EIF2S1
ENSG00000119686	-0.109273525343817	1.59747937751094	0.146118478068011	0.707272848107816	0.998714895110728	FLVCR2
ENSG00000242951	-0.923057756650753	-0.935509116875916	1.07986754349699	0.314086971296285	0.998714895110728	NA
ENSG00000119685	-0.109640427768512	5.46812567442385	1.30270661922656	0.270416956866248	0.998714895110728	TTLL5
ENSG00000133935	0.105553949054204	5.3765071778606	1.20445322403619	0.288581421451362	0.998714895110728	ERG28
ENSG00000089916	-0.0741888947511179	5.69106890796563	0.652961515991103	0.430837535792878	0.998714895110728	GPATCH2L
ENSG00000119650	-0.0156067820201468	3.92675415230657	0.0116137038423499	0.915512555345733	0.998714895110728	IFT43
ENSG00000100503	0.0289481236732002	7.24359514642318	0.118373853688772	0.735258754501386	0.998714895110728	NIN
ENSG00000054690	0.0726551558114287	4.94647495916646	0.359537543088945	0.55711071013481	0.998714895110728	PLEKHH1
ENSG00000100564	0.174879181938287	4.80804500368243	2.56003485336391	0.129038930197937	0.998714895110728	PIGH
ENSG00000081181	-0.048659850301053	5.72573393652343	0.263270056750294	0.61485280895493	0.998714895110728	ARG2
ENSG00000100568	0.0413053938996506	6.18243169678115	0.233496915318636	0.635450414270413	0.998714895110728	VTI1B
ENSG00000072042	0.0200411163178076	6.53830386449489	0.0610673787699028	0.807941263562138	0.998714895110728	RDH11
ENSG00000139988	-0.437478005567221	-0.793574650147722	0.501304733698948	0.489054712463866	0.998714895110728	RDH12
ENSG00000283098	-1.12134471633824	-0.684999011301972	3.23302872277972	0.0909492379780731	0.998714895110728	NA
ENSG00000229415	0.621139044798599	-0.301996546686198	1.40199900746449	0.253581171588132	0.998714895110728	SFTA3
ENSG00000136327	0.388195698646731	0.643062809897026	0.986600655993568	0.335273524566649	0.998714895110728	NKX2-8
ENSG00000198807	0.063702426683283	3.26004056549975	0.129472310430362	0.723657569095729	0.998714895110728	PAX9
ENSG00000072415	0.0508369944834525	6.20356692547949	0.26027632555034	0.616855121290731	0.998714895110728	PALS1
ENSG00000286319	0.219349931499378	-0.023353170495745	0.1910958282181	0.667814604415085	0.998714895110728	NA
ENSG00000100554	0.0242795132943367	6.46070947160167	0.0761213759621568	0.786135110698797	0.998714895110728	ATP6V1D
ENSG00000100883	-0.0222800053310315	6.93446835220067	0.0596044707183481	0.810207036248126	0.998714895110728	SRP54
ENSG00000119638	0.0547882742946137	7.26920146274652	0.456057529820934	0.509058727666386	0.998714895110728	NEK9
ENSG00000258701	0.594875821882482	1.16295088442387	1.94177711727417	0.18242102691716	0.998714895110728	VESTAR
ENSG00000075413	-0.0755413396424194	6.9372445452098	0.825675408323095	0.376931537638523	0.998714895110728	MARK3
ENSG00000205978	0.210257573123434	5.52959559184913	4.89622339519305	0.0417075482481392	0.998714895110728	NYNRIN
ENSG00000139899	0.347752349803731	0.229228617661139	0.551159633288723	0.46854122555275	0.998714895110728	CBLN3
ENSG00000100441	0.131749286519052	6.22053009641925	2.19267550559182	0.157977854454956	0.998714895110728	KHNYN
ENSG00000021645	0.151978257137206	4.19447054010132	0.983070295037489	0.336114616326098	0.998714895110728	NRXN3
ENSG00000139990	-0.0883625513422527	6.06417002225873	0.908539774232461	0.354598685577853	0.998714895110728	DCAF5
ENSG00000092140	0.0524810324052823	6.3828910206018	0.28714334172413	0.599384615229757	0.998714895110728	G2E3
ENSG00000092108	0.046430754861967	6.72983411089742	0.284164891609623	0.601267985001626	0.998714895110728	SCFD1
ENSG00000129484	0.112933273868492	6.28905522377963	1.70147555723273	0.210440202654835	0.998714895110728	PARP2
ENSG00000133943	-0.115395215355883	3.3919881934251	0.514140530932448	0.483628466240027	0.998714895110728	DGLUCY
ENSG00000227051	0.199347631227045	5.45978852132738	3.23280562110216	0.0909594332371682	0.998714895110728	C14orf132
ENSG00000119715	-0.0165836306724854	4.07764346805856	0.0159415545724225	0.901089993070326	0.998714895110728	ESRRB
ENSG00000168398	0.298641119145333	0.184163292511667	0.290842845762572	0.597062896416198	0.998714895110728	BDKRB2
ENSG00000053254	0.16501731284248	6.09494027399033	3.09384343685698	0.0975825094394003	0.998714895110728	FOXN3
ENSG00000157227	-0.658325292494006	0.0537469475509681	1.8562125020867	0.191824391215935	0.998714895110728	MMP14
ENSG00000165929	0.0200675990604319	4.29415966493852	0.0185619237930551	0.893319373460066	0.998714895110728	TC2N
ENSG00000100815	-0.331594945962367	6.01335086210017	10.2532296108308	0.00551992551337446	0.724658133652292	TRIP11
ENSG00000183648	0.110455763980339	5.36818701338005	0.583476795169315	0.456005108937905	0.998714895110728	NDUFB1
ENSG00000165934	-0.0099494965278308	7.78603110414988	0.0144453925350035	0.905820954808269	0.998714895110728	CPSF2
ENSG00000140092	0.0571747671129436	4.12696988591886	0.12874226956756	0.724402957570578	0.998714895110728	FBLN5
ENSG00000092203	-0.00542710543771042	6.46975122866466	0.00306481710600344	0.956532420704553	0.999174947493792	TOX4
ENSG00000165819	-0.00892435455326642	6.23988060724994	0.0103427741809232	0.920251441892023	0.998714895110728	METTL3
ENSG00000165821	0.164783186814949	6.44711658073003	3.76775382568025	0.0699691067797521	0.998714895110728	SALL2
ENSG00000257096	-0.262532467630181	-0.453800357426325	0.167637044366089	0.687617487036398	0.998714895110728	NA
ENSG00000100483	-0.293842859094218	3.08311467101548	2.57081502477301	0.128292128841559	0.998714895110728	VCPKMT
ENSG00000100485	-0.110315518811523	4.9934079511553	1.09150878522261	0.311575079040361	0.998714895110728	SOS2
ENSG00000087299	-0.00686602222425838	5.82547559505285	0.00606977631904462	0.938860950046651	0.998870076029728	L2HGDH
ENSG00000258857	0.365181954545781	-0.223421576311364	0.590906067657396	0.45320153891946	0.998714895110728	NA
ENSG00000100490	0.0669266824939794	3.6882690067417	0.154127342160715	0.699772255442421	0.998714895110728	CDKL1
ENSG00000092200	-0.755072081837128	-0.838871563412737	1.65601966974435	0.21634223601096	0.998714895110728	RPGRIP1
ENSG00000133983	-0.283922029070731	1.75782636885985	1.2300140734126	0.283701203997513	0.998714895110728	COX16
ENSG00000213463	0.0556899324488647	6.01174923404328	0.342506182840493	0.566501525786344	0.998714895110728	SYNJ2BP
ENSG00000139985	-0.0875336612626886	-0.5850571468883	0.0206921655736283	0.887406365255739	0.998714895110728	ADAM21
ENSG00000133997	-0.0114834418584799	5.12507655549193	0.01150671829643	0.915901015840574	0.998714895110728	MED6
ENSG00000133985	0.278356574101113	3.03396626172703	2.04482480263427	0.171849590464032	0.998714895110728	TTC9
ENSG00000006432	-0.0412215588162906	4.83305154172141	0.148010754508282	0.705479614076663	0.998714895110728	MAP3K9
ENSG00000100934	0.0138889695246209	7.80599337652276	0.0305201926467586	0.863493799337085	0.998714895110728	SEC23A
ENSG00000182400	0.101579597349717	5.73210465830755	1.27156390167434	0.276003489867575	0.998714895110728	TRAPPC6B
ENSG00000285830	-0.132425302912021	0.896459095941117	0.097047867962144	0.759400325982235	0.998714895110728	NA
ENSG00000259083	-1.61078459958931	-0.012147738519526	10.09558956521	0.0058147646433583	0.724658133652292	PNN-AS1
ENSG00000100941	-0.248266517023607	8.19951001840753	8.40325817286107	0.0104175471671459	0.868684832247533	PNN
ENSG00000100749	-0.00596960149516858	6.32701932112916	0.00423203312633847	0.948932096815873	0.999174947493792	VRK1
ENSG00000119682	-0.0458228564324839	6.22177007466138	0.233926397856305	0.635141911693029	0.998714895110728	AREL1
ENSG00000119616	-0.0263394489178568	6.64802438744763	0.0789589971427617	0.782293280796756	0.998714895110728	FCF1
ENSG00000119596	-0.0664862551857725	7.48804374994914	0.362103602631054	0.555722386678793	0.998714895110728	YLPM1
ENSG00000168175	-0.00275825735987814	7.41327554359845	0.000997619477526212	0.975191271812984	0.999174947493792	MAPK1IP1L
ENSG00000131981	-0.0864576656854703	2.78231804885283	0.174942098343656	0.681283788185739	0.998714895110728	LGALS3
ENSG00000126787	-0.073163299439331	7.71927266437952	0.518320768138251	0.481883625155449	0.998714895110728	DLGAP5
ENSG00000178974	-0.066600230104024	5.55538354878354	0.498892290439264	0.490086314395299	0.998714895110728	FBXO34
ENSG00000126775	-0.21506828621905	4.56130562041691	2.99078565182335	0.102867535439535	0.998714895110728	ATG14
ENSG00000072121	-0.00221203387257858	5.37310511571656	0.00041500553939078	0.983997281224577	0.999174947493792	ZFYVE26
ENSG00000260806	0.109528308596336	-0.0506627753076349	0.0468199142936034	0.831410870908035	0.998714895110728	PAPOLA-DT
ENSG00000168348	-0.735931515094386	-0.838701264697787	1.18141598016619	0.293078025597537	0.998714895110728	INSM2
ENSG00000258938	0.145341380907321	0.305128809407859	0.121712595438812	0.73170644885556	0.998714895110728	NA
ENSG00000100916	-0.0661371256257826	5.44806537203463	0.416734830150895	0.527667336648144	0.998714895110728	BRMS1L
ENSG00000022976	0.140644676586674	4.27406169468458	1.14582789316709	0.300214400977613	0.998714895110728	ZNF839
ENSG00000100949	-0.0603525140449514	4.48680168424177	0.260368352726782	0.616793352497449	0.998714895110728	RABGGTA
ENSG00000100796	-0.103439218079597	7.26315033132488	1.34239539114581	0.263514323965298	0.998714895110728	PPP4R3A
ENSG00000140009	0.265971459156491	2.26169081922907	1.27439741557018	0.275488833603268	0.998714895110728	ESR2
ENSG00000092036	-0.0419055741879402	3.42204856423359	0.0553372014176519	0.816990345980261	0.998714895110728	HAUS4
ENSG00000165379	-0.281161397969863	2.36684412341232	1.49760814738308	0.238653091897673	0.998714895110728	LRFN5
ENSG00000174373	0.0663084913240554	6.05248080091767	0.37508509900719	0.548801082344896	0.998714895110728	RALGAPA1
ENSG00000012983	-0.107057422502145	6.1407370259457	1.34778114920416	0.26259579112726	0.998714895110728	MAP4K5
ENSG00000197102	0.303112128345538	8.90135917997706	11.0433581505846	0.00427542684092654	0.651166096685464	DYNC1H1
ENSG00000100813	-0.0573863386857612	8.44169622373038	0.354083516365279	0.560084264843838	0.998714895110728	ACIN1
ENSG00000139998	0.166310373812524	4.55964200345309	2.08134307963428	0.168287323442571	0.998714895110728	RAB15
ENSG00000257365	0.0297570313939448	2.73517021651297	0.0239101196507944	0.879036225113991	0.998714895110728	FNTB
ENSG00000125952	0.11598021264857	6.1888320735791	1.90100232421633	0.186828044957262	0.998714895110728	MAX
ENSG00000259118	0.027148114121263	2.1681086098674	0.0117336317959897	0.915079248535134	0.998714895110728	NA
ENSG00000172590	0.0875740575553436	5.9201794055495	0.877088647473828	0.362840966015014	0.998714895110728	MRPL52
ENSG00000177108	0.0176894807882099	5.10017750974109	0.0258363049041876	0.874300882083355	0.998714895110728	ZDHHC22
ENSG00000269883	-0.356338278239343	0.871358320324564	0.963609896518518	0.340805290831897	0.998714895110728	NA
ENSG00000100577	0.107529913761992	4.23410433689297	0.65613493857732	0.429741685720402	0.998714895110728	GSTZ1
ENSG00000100580	0.135352346107851	6.95354825966458	2.70052109643711	0.119704326738493	0.998714895110728	TMED8
ENSG00000183828	-0.25483070256655	2.84141150402302	1.57927216069484	0.226798340485704	0.998714895110728	NUDT14
ENSG00000197358	1.21658529430939	-0.684786399805887	3.3506577984701	0.0857577378301705	0.998714895110728	BNIP3P1
ENSG00000126822	-0.042227458165472	5.2493030943302	0.18830517210532	0.670091524393844	0.998714895110728	PLEKHG3
ENSG00000070182	0.186078357453162	4.3149784510307	1.76465177787272	0.20257427462253	0.998714895110728	SPTB
ENSG00000009830	0.0119723282089878	5.28510583925932	0.0124434622995801	0.91255927189273	0.998714895110728	POMT2
ENSG00000142208	0.114250170768945	7.12702571929717	1.96341663067002	0.180135100203364	0.998714895110728	AKT1
ENSG00000184887	-0.00944011696605956	5.72782754846033	0.0104770513758789	0.919737339560134	0.998714895110728	BTBD6
ENSG00000198513	-0.011529932759047	2.68874326007361	0.00296602613838081	0.957237976143832	0.999174947493792	ATL1
ENSG00000100473	-0.0891151001362064	6.3754351697703	1.07325066786942	0.315527291349668	0.998714895110728	COCH
ENSG00000258525	0.325547384937433	1.7437410025686	1.26796462967708	0.276659096825483	0.998714895110728	NA
ENSG00000196792	-0.182165674332005	6.17044685990924	4.30183326101899	0.0544699225150878	0.998714895110728	STRN3
ENSG00000072110	0.0549472159863015	7.15095272954746	0.462312424180087	0.506207872110087	0.998714895110728	ACTN1
ENSG00000100478	-0.158492474782141	3.10237293043419	0.612599269071773	0.445174508842139	0.998714895110728	AP4S1
ENSG00000185070	-0.399171929064916	2.34151406254356	2.7879620658035	0.114305151682182	0.998714895110728	FLRT2
ENSG00000090060	-0.0440225779390543	8.92395685625824	0.249232405476741	0.624370759277375	0.998714895110728	PAPOLA
ENSG00000258289	0.0780343145341296	4.12985584770339	0.371502442923577	0.550694460744112	0.998714895110728	CHURC1
ENSG00000092208	-0.103430754939869	5.4812408006324	1.07849673480417	0.314384607939102	0.998714895110728	GEMIN2
ENSG00000205683	-0.326551538739497	3.167551059552	3.33294639364417	0.0865164968163564	0.998714895110728	DPF3
ENSG00000100836	-0.298087661974144	3.85207362563942	3.60419156334628	0.0757138951119866	0.998714895110728	PABPN1
ENSG00000100445	-0.0488584490737156	5.55702269261693	0.275384506644723	0.60689556968711	0.998714895110728	SDR39U1
ENSG00000139915	-0.00457962462782985	3.20560327988219	0.000584685721393121	0.981006061535159	0.999174947493792	MDGA2
ENSG00000225200	-0.4411049616702	1.17975617049115	1.60229150591731	0.223595114982805	0.998714895110728	NA
ENSG00000176438	0.111643838873959	3.19024114259677	0.335212384612042	0.570620396508056	0.998714895110728	SYNE3
ENSG00000197555	0.026345339359399	5.61198764204096	0.0751436562869805	0.787476726896499	0.998714895110728	SIPA1L1
ENSG00000126804	-0.0754030234965842	5.20008622228899	0.516468419493821	0.482655465526458	0.998714895110728	ZBTB1
ENSG00000100505	0.180516190470631	5.13223091795344	2.15559883265528	0.161322095881405	0.998714895110728	TRIM9
ENSG00000100644	-0.0939994870539208	7.12231119226441	1.06411654171411	0.317530708242751	0.998714895110728	HIF1A
ENSG00000023608	0.124429667259643	3.93395815628684	0.745534428494387	0.40057783878768	0.998714895110728	SNAPC1
ENSG00000257869	0.726809530432726	-0.318599650574113	1.44418557627746	0.246847596456812	0.998714895110728	NA
ENSG00000100918	-0.202100919196978	0.139969638664211	0.201109034800199	0.659805466716425	0.998714895110728	REC8
ENSG00000176473	-0.119940428881956	2.86114619037829	0.310154151879176	0.58524713927371	0.998714895110728	WDR25
ENSG00000089723	-0.0708542483866326	3.88838763683022	0.174208512844303	0.681912687811561	0.998714895110728	OTUB2
ENSG00000165948	-0.333531941796672	3.26564882190268	2.3465517996604	0.144978398754977	0.998714895110728	IFI27L1
ENSG00000119632	0.153857073238228	1.91402889416059	0.318820571415918	0.580102126908962	0.998714895110728	IFI27L2
ENSG00000119698	0.271748317502412	4.04838228187107	2.24592915202292	0.153322729927059	0.998714895110728	PPP4R4
ENSG00000126803	0.293412282912097	4.88939409206405	7.77648452778346	0.0130907944943239	0.921943554787959	HSPA2
ENSG00000136352	-0.252892805064005	2.14126170306543	1.01328492734401	0.329011550548085	0.998714895110728	NKX2-1
ENSG00000165588	-0.0118755887453234	3.27883731680993	0.00523006685514631	0.943238945662492	0.999174947493792	OTX2
ENSG00000184916	-0.0983445540654236	5.62400230026273	1.05267980308675	0.320064278660701	0.998714895110728	JAG2
ENSG00000179364	-0.0116244538671201	5.2966451557278	0.0144952290490208	0.905659466266609	0.998714895110728	PACS2
ENSG00000279495	0.0643189712627125	1.91297047416104	0.0504527320275193	0.825104058507031	0.998714895110728	NA
ENSG00000226174	-0.281286698720587	-0.161188821343354	0.222213003778418	0.643685247866849	0.998714895110728	TEX22
ENSG00000251602	0.150121243033732	2.77107266263923	0.506028576793162	0.487045573904557	0.998714895110728	MTA1-DT
ENSG00000182979	0.0140596110393124	6.97297620803166	0.0269918294578213	0.871546845937818	0.998714895110728	MTA1
ENSG00000257270	0.373467179824775	1.58842801564359	1.74260792824283	0.205275697048672	0.998714895110728	NA
ENSG00000182809	-0.256782789561286	1.8556619570951	0.796526195923653	0.385283326806592	0.998714895110728	CRIP2
ENSG00000185347	-0.189265225550948	4.28587008502195	1.85426964758376	0.192044904284906	0.998714895110728	TEDC1
ENSG00000184986	0.487967555809913	2.70479292443878	4.95862009938061	0.0405813871152184	0.998714895110728	TMEM121
ENSG00000183092	-0.482139039721874	0.87199263041714	1.75500018152929	0.20375145868828	0.998714895110728	BEGAIN
ENSG00000071246	-0.0769314702582952	5.96972720176466	0.580995082715399	0.456947989826041	0.998714895110728	VASH1
ENSG00000259081	1.13129296795534	-0.179784564685521	4.13379090040984	0.0588678008208343	0.998714895110728	NA
ENSG00000258301	-0.0113214872861166	2.88602976429294	0.00257649203658676	0.960142037054928	0.999174947493792	NA
ENSG00000013523	0.0584945455957148	6.40547714757167	0.496806557130097	0.490981257876668	0.998714895110728	ANGEL1
ENSG00000241081	-0.71101164386773	-0.335306927579249	1.35357515843377	0.261612375854723	0.998714895110728	RPL22P2
ENSG00000119669	0.0737034199574908	6.05310778848666	0.682645871927691	0.420756531410571	0.998714895110728	IRF2BPL
ENSG00000273729	-0.223972073442554	1.6068310226653	0.625714058276593	0.440433004740724	0.998714895110728	NA
ENSG00000166165	0.0930359603327384	9.91531487507711	1.10900072173639	0.307852845405249	0.998714895110728	CKB
ENSG00000256053	0.0801381325052366	2.89480702835307	0.171160386753497	0.684542739516651	0.998714895110728	COA8
ENSG00000184304	0.168887535705361	4.21057684894034	1.64386367656917	0.217956421379366	0.998714895110728	PRKD1
ENSG00000125375	-0.0207974738992101	4.6747859703977	0.0300611403111962	0.864513329495909	0.998714895110728	DMAC2L
ENSG00000211448	0.485827481689254	-0.886603812717259	0.487568446545682	0.494979573827596	0.998714895110728	DIO2
ENSG00000139970	0.432121164349483	2.24508691887135	2.94519596329517	0.105314227868402	0.998714895110728	RTN1
ENSG00000100526	-0.0311699234545949	5.34132399810709	0.0830412684893926	0.776895324321602	0.998714895110728	CDKN3
ENSG00000100852	-0.0982914942898171	6.98640204039208	1.03748504864546	0.323474316187936	0.998714895110728	ARHGAP5
ENSG00000165795	0.0752288704529082	4.82915559902996	0.484453317956142	0.496340669706497	0.998714895110728	NDRG2
ENSG00000054654	0.196228978950108	5.26457921928472	4.24252227884066	0.0559768914748095	0.998714895110728	SYNE2
ENSG00000099814	-0.116865357587315	6.12140921403552	1.71081595343889	0.209253028151326	0.998714895110728	CEP170B
ENSG00000187630	0.0948083041822534	3.35346668575592	0.341049356569276	0.567319431140664	0.998714895110728	DHRS4L2
ENSG00000185024	0.0475915908856092	5.39445032754693	0.235097493829091	0.634302486708696	0.998714895110728	BRF1
ENSG00000087303	0.159579942909011	5.35678348634932	1.41282574813228	0.25183023762344	0.998714895110728	NID2
ENSG00000136367	-0.0647789374041761	2.9396301295943	0.0989504900327722	0.757133690521262	0.998714895110728	ZFHX2
ENSG00000015133	0.11403153581671	5.149956562289	0.950967701545321	0.343902733478782	0.998714895110728	CCDC88C
ENSG00000100938	0.0435101085564086	6.09109175557767	0.18340872890278	0.674135892322384	0.998714895110728	GMPR2
ENSG00000139880	-0.148321373472002	3.77296229511607	0.998881285370847	0.33237087344219	0.998714895110728	CDH24
ENSG00000151332	-0.136186060726207	5.03008797617035	1.79870517631728	0.198489199658713	0.998714895110728	MBIP
ENSG00000066427	-0.0985106648600893	4.73278999335542	0.68405770871718	0.420286336593624	0.998714895110728	ATXN3
ENSG00000089737	-0.0990632576585443	8.16800001844251	1.35944881961106	0.260620426132421	0.998714895110728	DDX24
ENSG00000027075	0.157628170838417	4.40505133764274	1.1910777337537	0.291180631377555	0.998714895110728	PRKCH
ENSG00000092068	0.0913393772900992	4.56761141351945	0.548156577965177	0.469735297795149	0.998714895110728	SLC7A8
ENSG00000198668	-0.0492580564280066	8.44976168803856	0.350921577625315	0.561822543054701	0.998714895110728	CALM1
ENSG00000129518	-0.0029211453669172	5.46561540847832	0.000983451141513719	0.975368008590579	0.999174947493792	EAPP
ENSG00000092199	0.000800469140069414	10.3660218452461	8.13898692296768e-05	0.992912751693515	0.999548937914602	HNRNPC
ENSG00000150527	-0.0622427578339461	4.89217590868339	0.323339279374001	0.577456336862375	0.998714895110728	MIA2
ENSG00000136305	-0.0374786964791025	1.50910223602413	0.0169391107698473	0.898060209976326	0.998714895110728	CIDEB
ENSG00000100439	0.30382839384828	3.65013836706732	3.70975044457011	0.0719456389931688	0.998714895110728	ABHD4
ENSG00000181619	-0.193033332787739	0.836470120542249	0.253811247480265	0.621229672553436	0.998714895110728	GPR135
ENSG00000186469	0.169958567473437	3.8439073617779	1.02315109400414	0.326738086109651	0.998714895110728	GNG2
ENSG00000165521	-0.022365442336553	5.02379614995391	0.0446272954904547	0.835342415567247	0.998714895110728	EML5
ENSG00000156050	0.0742206588610787	2.37184100363599	0.101975655483146	0.753578775502464	0.998714895110728	FAM161B
ENSG00000119723	-0.0271272092841939	4.29025080180006	0.033926380595674	0.856164149109942	0.998714895110728	COQ6
ENSG00000187097	-0.0326469205369108	4.66131396684137	0.0644691290406376	0.802781922726703	0.998714895110728	ENTPD5
ENSG00000119636	-0.432760742551994	2.31779993498606	3.18484718995112	0.0931829082367569	0.998714895110728	BBOF1
ENSG00000119711	-0.0925442744714371	5.45140613898741	0.826292351392373	0.376757696949684	0.998714895110728	ALDH6A1
ENSG00000119688	-0.101294154516904	5.16711123586831	0.775327719217935	0.391532480982325	0.998714895110728	ABCD4
ENSG00000258559	-1.10868028955942	-0.525733519967996	3.4669564876149	0.0809666155066156	0.998714895110728	NA
ENSG00000205659	-0.18840918086422	4.99901464425493	3.28671026092787	0.0885350739036156	0.998714895110728	LIN52
ENSG00000197776	-0.198946814449777	-0.382285951213632	0.0788721300995696	0.782409770077568	0.998714895110728	KLHDC1
ENSG00000165525	-0.0914674365755027	6.62439040932361	0.936289747303803	0.347549801466598	0.998714895110728	NEMF
ENSG00000278771	0.841214870429755	0.85922240061701	2.45638599862453	0.136495590651687	0.998714895110728	RN7SL3
ENSG00000165527	0.0276892646209244	7.29883658063327	0.0966056274046925	0.759930678774163	0.998714895110728	ARF6
ENSG00000165410	-0.0481340021980133	7.24577675169678	0.306892794602888	0.587207973597658	0.998714895110728	CFL2
ENSG00000243824	-0.114901771796482	-0.43579465853515	0.0482965674479864	0.828817316947727	0.998714895110728	RPL12P6
ENSG00000198604	-0.290725267276092	8.05203263698177	8.70968958790412	0.00934088685850786	0.813958374760026	BAZ1A
ENSG00000258738	-0.407182581136818	2.22307604644103	3.15693882319551	0.0945065609461476	0.998714895110728	BAZ1A-AS1
ENSG00000092020	-0.158451973200219	5.38075302326264	2.72512177544798	0.118154820250543	0.998714895110728	PPP2R3C
ENSG00000100890	-0.201657002431798	2.94726940793562	1.20095647084805	0.289257876889922	0.998714895110728	PRORP
ENSG00000100902	-0.0437559405762789	0.102492838723195	0.00896819721274298	0.925721626088616	0.998714895110728	PSMA6
ENSG00000139973	0.245918724400954	2.80061397430252	1.28292248420867	0.273948159391201	0.998714895110728	SYT16
ENSG00000151445	-0.135080384570483	4.43037559124217	1.18877198740157	0.291631914393128	0.998714895110728	VIPAS39
ENSG00000100591	0.0238801603235833	7.76658367519343	0.0879050353457374	0.770649178501738	0.998714895110728	AHSA1
ENSG00000100593	0.0376764015360364	1.15426672770149	0.00938628779788612	0.924015561953268	0.998714895110728	ISM2
ENSG00000100596	0.12523533668176	6.48918847784424	2.37355612929154	0.142834426860291	0.998714895110728	SPTLC2
ENSG00000100626	-0.0472733515081729	3.99139920120615	0.0789178907076346	0.782348396141204	0.998714895110728	GALNT16
ENSG00000100632	0.00746028749830003	7.88221191180345	0.00880485860510329	0.926399029116514	0.998714895110728	ERH
ENSG00000029364	0.0496834540004151	6.60878508029153	0.341901343034763	0.566840813941864	0.998714895110728	SLC39A9
ENSG00000081177	0.016930499912353	5.57498982667007	0.0324941850459064	0.859197404211118	0.998714895110728	EXD2
ENSG00000140006	-0.214484879835887	5.01413361451352	3.21288449503585	0.091875284461959	0.998714895110728	WDR89
ENSG00000198133	-0.102369147749293	0.821764584768982	0.0623788904116139	0.805934414106382	0.998714895110728	TMEM229B
ENSG00000071537	0.0946341563403166	6.477120274813	1.145776486736	0.300224880649784	0.998714895110728	SEL1L
ENSG00000140022	-0.15033484423341	4.49602955986763	1.01327980479966	0.329012736723001	0.998714895110728	STON2
ENSG00000165949	0.0674539206857632	0.208900334595277	0.0219115177803437	0.884161290461748	0.998714895110728	IFI27
ENSG00000129493	0.0489832775528905	5.08040667336007	0.148811505558751	0.704724763526851	0.998714895110728	HEATR5A
ENSG00000184227	0.199609363556789	2.86472082955796	0.894255958291873	0.358307857991148	0.998714895110728	ACOT1
ENSG00000119673	0.405149365254474	4.67020521096837	10.7969925967993	0.00462562371395642	0.664619987964733	ACOT2
ENSG00000119661	-0.125353783560764	4.72792835709509	1.08473825086921	0.313032582905776	0.998714895110728	DNAL1
ENSG00000176903	0.0268162780599931	6.21273759023048	0.0873089227197175	0.771404405691345	0.998714895110728	PNMA1
ENSG00000270576	0.0468723540195956	-0.840625766755193	0.00388424404791531	0.951072449932182	0.999174947493792	NA
ENSG00000140043	0.335719100860681	3.18477111030768	3.48957375327641	0.0800720133113153	0.998714895110728	PTGR2
ENSG00000273711	0.2653385031588	-0.0508096703160859	0.231914199723634	0.636590355331613	0.998714895110728	NA
ENSG00000119725	-0.699108056922044	-0.624057545482283	1.32131154118055	0.267151556067397	0.998714895110728	ZNF410
ENSG00000258891	-0.801407565302167	-0.316284712849334	1.86779156526885	0.190516771754622	0.998714895110728	NA
ENSG00000100583	-0.109168625853471	1.69114086969827	0.125241640534016	0.728010934278868	0.998714895110728	SAMD15
ENSG00000168952	0.0749410900184567	4.02547049125967	0.295607812674742	0.59410071323059	0.998714895110728	STXBP6
ENSG00000182185	0.109628818228598	3.3021270816314	0.421891253495026	0.525156725638363	0.998714895110728	RAD51B
ENSG00000165355	-0.0372468440821155	5.28198803376382	0.119909964491651	0.733617469706619	0.998714895110728	FBXO33
ENSG00000289436	0.389996183403969	-0.726541618880338	0.48906789032455	0.494326747961024	0.998714895110728	NA
ENSG00000259319	-0.347805627134659	-0.23753521441561	0.412913121038037	0.529542476755855	0.998714895110728	JDP2-AS1
ENSG00000273783	0.248633099224643	-0.0783037621921823	0.26674463453512	0.612547009898837	0.998714895110728	GTF2A1-AS1
ENSG00000186960	0.236551990443042	2.13418562307987	0.852941564925162	0.36936042911494	0.998714895110728	LINC01551
ENSG00000257621	-0.0903683744243678	4.46450774149412	0.426721968947312	0.522824616245409	0.998714895110728	PSMA3-AS1
ENSG00000092148	0.0017261114382312	7.68268188394613	0.000242160171257997	0.987775489682095	0.999436920170959	HECTD1
ENSG00000166170	-0.0122391039006464	6.20909416074799	0.0209315049924207	0.886761850762234	0.998714895110728	BAG5
ENSG00000126214	0.124110633679828	4.39013094370664	0.83073887108178	0.375508280186091	0.998714895110728	KLC1
ENSG00000241494	-0.700003389512533	-0.508492412130532	1.47908609964499	0.241453344183852	0.998714895110728	NA
ENSG00000258959	0.440068287741122	1.07364564973432	1.19896297078268	0.28964448916855	0.998714895110728	NA
ENSG00000080824	-0.0491147326473389	11.7769656616992	0.229834618458633	0.638095533074686	0.998714895110728	HSP90AA1
ENSG00000078304	0.00874611024684472	7.53740144833369	0.0117212119278544	0.915124017870872	0.998714895110728	PPP2R5C
ENSG00000258708	-0.440532528303723	1.09554461371675	1.35124247277006	0.26200771258026	0.998714895110728	SLC25A21-AS1
ENSG00000129514	-0.254931820665363	3.68614124633365	2.43973376292699	0.137741950824464	0.998714895110728	FOXA1
ENSG00000011114	0.0346036663292665	5.97827671395646	0.140182726544247	0.712986366739359	0.998714895110728	BTBD7
ENSG00000175785	0.459257391687863	2.6691470084948	3.97256557931495	0.0634820852754	0.998714895110728	PRIMA1
ENSG00000186615	0.094156255438874	3.144292008649	0.289065008227349	0.598176210273311	0.998714895110728	KTN1-AS1
ENSG00000133958	-0.456022739236339	-0.0794260443774009	0.701681163879484	0.414485506124316	0.998714895110728	UNC79
ENSG00000183032	-0.127010260678456	3.23765913137213	0.414092925783725	0.528962281167451	0.998714895110728	SLC25A21
ENSG00000156030	-0.166638525338067	6.03756535933703	3.2050433368086	0.0922387760295776	0.998714895110728	MIDEAS
ENSG00000092096	-0.0937639453264099	2.81798070009436	0.139933570649693	0.713229208116299	0.998714895110728	SLC22A17
ENSG00000139865	0.107070423795673	-0.583840462248373	0.0324964408610197	0.859192572791495	0.998714895110728	TTC6
ENSG00000185246	-0.181301149324442	6.27002665049612	3.44929875118307	0.0816732671994322	0.998714895110728	PRPF39
ENSG00000100442	0.0966095285553363	7.48412069233291	1.34077839634962	0.263790933600423	0.998714895110728	FKBP3
ENSG00000129534	-0.044727759562287	6.24807368998437	0.17466008626834	0.681525370918288	0.998714895110728	MIS18BP1
ENSG00000187790	0.0593787911607593	6.097677061969	0.346039458162118	0.564527597460035	0.998714895110728	FANCM
ENSG00000100532	-0.0757200278196153	3.81348625310819	0.260680260992108	0.616584102395066	0.998714895110728	CGRRF1
ENSG00000036530	-0.384365799842148	-0.349954018241539	0.573577787877933	0.459785318453521	0.998714895110728	CYP46A1
ENSG00000066629	-0.0207738167705321	5.75536253351433	0.0411385559316572	0.841812507476641	0.998714895110728	EML1
ENSG00000166183	0.361541421092224	-0.350949855270713	0.398071300442959	0.536944077108171	0.998714895110728	ASPG
ENSG00000066735	0.0235757301690539	5.52857283606188	0.0572185452164736	0.813966729902134	0.998714895110728	KIF26A
ENSG00000258824	0.11290776495978	0.161210903864345	0.0578392255858246	0.812980789443001	0.998714895110728	NA
ENSG00000272909	0.340532614901617	2.29483458893285	1.62311191289457	0.220747951210227	0.998714895110728	NA
ENSG00000089775	0.0378119047281743	4.0789159130858	0.0841529205398679	0.775450504301334	0.998714895110728	ZBTB25
ENSG00000179841	0.0692608091270921	3.97204034690938	0.20871211399158	0.653883911544695	0.998714895110728	AKAP5
ENSG00000100714	-0.026952028495464	8.88318874906461	0.0937984149229146	0.763328816683804	0.998714895110728	MTHFD1
ENSG00000100697	-0.00791963159626015	7.44635721264979	0.00862498808425242	0.927152373067861	0.998714895110728	DICER1
ENSG00000258537	0.593950331591343	-0.564443049112171	0.920883841961542	0.351437873138083	0.998714895110728	FRMD6-AS2
ENSG00000198805	-0.0437998071372238	7.07598584226725	0.193087560653583	0.66620171105082	0.998714895110728	PNP
ENSG00000274818	0.254660792607598	-0.770798411584161	0.170084390236001	0.685477751596481	0.998714895110728	NA
ENSG00000165861	0.0507450644603131	4.32568458783582	0.159330864472292	0.695019612609258	0.998714895110728	ZFYVE1
ENSG00000258813	-0.312534460283568	0.0924076666708635	0.421544071613748	0.52532507169581	0.998714895110728	RBM25-AS1
ENSG00000119707	-0.12594583960819	8.12548315791899	1.70773801135027	0.209643291277969	0.998714895110728	RBM25
ENSG00000100767	-0.265581376865666	3.04923019391984	1.23189631665936	0.283346267610721	0.998714895110728	PAPLN
ENSG00000133961	0.0125144077765369	5.92824792124361	0.0209388034328886	0.886742256207078	0.998714895110728	NUMB
ENSG00000170468	-0.230326736138468	2.3154475266024	1.10764991579445	0.308138093273924	0.998714895110728	RIOX1
ENSG00000100906	-0.00901972215967896	3.98624152198022	0.00427282218729913	0.948686956589162	0.999174947493792	NFKBIA
ENSG00000258667	-0.0232642644864926	1.18704259312238	0.00423565500056061	0.94891028165998	0.999174947493792	HIF1A-AS3
ENSG00000151338	-0.0535088403055625	4.62308059243688	0.228790431096326	0.638854492429275	0.998714895110728	MIPOL1
ENSG00000288795	0.357683046018527	0.0137565072897284	0.543874255775429	0.47144690302031	0.998714895110728	NA
ENSG00000155465	-0.0552981717707545	-0.771237647241073	0.0085027688190846	0.927668790985133	0.998714895110728	SLC7A7
ENSG00000213928	-0.679811321727451	0.276647344940945	1.75482195899645	0.203773277737722	0.998714895110728	IRF9
ENSG00000232573	0.126169076517089	1.40321431614568	0.167352684802051	0.687867294102962	0.998714895110728	RPL3P4
ENSG00000234648	-0.213600067052751	0.85082176857615	0.361364696643814	0.556121464054485	0.998714895110728	NA
ENSG00000127152	-0.334341879789036	2.26649093435635	2.0298949233403	0.173332950624388	0.998714895110728	BCL11B
ENSG00000258744	0.177691464052701	2.28450336707331	0.598769169563542	0.450264910840869	0.998714895110728	NA
ENSG00000092330	-0.0325914051692462	4.90027025858996	0.095184651151344	0.761643882306769	0.998714895110728	TINF2
ENSG00000092098	0.735431165058981	-0.399750765570262	1.46788477841655	0.243167663996732	0.998714895110728	RNF31
ENSG00000156381	-0.0719227767579113	4.56092423497472	0.352929693313573	0.560717346280068	0.998714895110728	ANKRD9
ENSG00000089902	-0.0453720008440365	6.30951020097733	0.304535300360075	0.588633957131552	0.998714895110728	RCOR1
ENSG00000166126	1.05205364411925	-0.0511227435985849	4.29553760868866	0.0546276173340859	0.998714895110728	AMN
ENSG00000259515	0.276962333674093	-0.163631961021206	0.284010167336273	0.601366171346829	0.998714895110728	NA
ENSG00000131323	-0.0570596046741363	6.23273592649556	0.468003710124166	0.503638545246631	0.998714895110728	TRAF3
ENSG00000151322	-0.873061846184601	0.0913887282670673	3.26885601580814	0.0893294744184287	0.998714895110728	NPAS3
ENSG00000232070	0.258759928853355	-0.316498523412887	0.268297513291308	0.611522693038363	0.998714895110728	TMEM253
ENSG00000234911	-0.531053300898653	0.306325862918581	1.59000499871575	0.225297506962697	0.998714895110728	TEX21P
ENSG00000213741	0.188006551194011	7.99957925134383	2.28183720439384	0.150278954126096	0.998714895110728	RPS29
ENSG00000276168	0.54254045130801	4.54914775860443	4.28487949434086	0.0548957992331785	0.998714895110728	RN7SL1
ENSG00000165501	-0.0596414499430681	5.38305695185095	0.300668883500996	0.590988466702008	0.998714895110728	LRR1
ENSG00000258568	-0.290941276768203	-0.301110303496446	0.359422444725435	0.557173141508909	0.998714895110728	RHOQP1
ENSG00000165502	0.177487624538426	7.31267470297011	4.73768956327805	0.0447355696133461	0.998714895110728	RPL36AL
ENSG00000168282	0.126945406419051	6.80942742319331	2.13384287810332	0.163325207022964	0.998714895110728	MGAT2
ENSG00000258377	0.037367578752059	3.55942831804518	0.0503093117351092	0.825348426492835	0.998714895110728	NA
ENSG00000165506	0.138439087257097	5.15889473568771	1.43187983617769	0.248787222223742	0.998714895110728	DNAAF2
ENSG00000100479	-0.102647725774488	4.96815474420727	0.954712678014234	0.342980999476685	0.998714895110728	POLE2
ENSG00000165516	0.023884678441419	5.76542743075523	0.0604343703738838	0.808918092148033	0.998714895110728	KLHDC2
ENSG00000080815	0.00112411928644731	6.01450294171874	0.000156540832272825	0.990171199608532	0.999436920170959	PSEN1
ENSG00000198752	-0.0226749549567677	6.82736995193979	0.0672965952669856	0.7986032147038	0.998714895110728	CDC42BPB
ENSG00000289840	1.29853297924966	-0.935464024083663	3.37941609968469	0.0845424519172861	0.998714895110728	NA
ENSG00000282885	0.520058800302828	0.0114362385936606	0.836097866240561	0.374010616330934	0.998714895110728	NA
ENSG00000273565	0.834518101527973	0.366792332881998	3.73694255482432	0.0710109723735362	0.998714895110728	NA
ENSG00000271780	-0.443534287831739	0.316662017222724	1.04587513189516	0.321585139438078	0.998714895110728	NA
ENSG00000259687	0.839847502804758	-1.14961478042494	1.17566909547081	0.294214613390914	0.998714895110728	LINC01220
ENSG00000286931	1.21459360683062	-0.0263641134028603	5.86857467203592	0.0275718926760685	0.998714895110728	NA
ENSG00000257556	-0.5914207540308	-0.16208912598906	1.07092865376747	0.316034912417349	0.998714895110728	LINC02298
ENSG00000214900	-0.896065984838203	-0.224178342774458	3.10595232102	0.0969830490731526	0.998714895110728	LINC01588
ENSG00000289979	-0.195105553259913	-0.254178406580906	0.130992954760475	0.722112589647463	0.998714895110728	NA
ENSG00000288044	0.31206795579206	2.09825116257108	1.54783764789085	0.231269051864087	0.998714895110728	NA
ENSG00000257285	-0.115681617729701	-0.58401949553973	0.0420610528040465	0.840074655717831	0.998714895110728	PRMT5-DT
ENSG00000258526	-0.0453433627961918	-0.223496193289	0.00876749524682873	0.926554872739513	0.998714895110728	NA
ENSG00000288820	0.345971785152113	-0.350192583056139	0.288800065740672	0.598342503368829	0.998714895110728	NA
ENSG00000235706	0.0900228091705188	2.2113006001479	0.0854116225694484	0.773827051813194	0.998714895110728	DICER1-AS1
ENSG00000247092	-0.101499720329219	3.07515084864371	0.285959756318593	0.600131508988156	0.998714895110728	SNHG10
ENSG00000274015	-0.204181960678736	0.272141290893026	0.218586465465967	0.646386542784932	0.998714895110728	NA
ENSG00000215256	0.0135292596869078	3.91080136547271	0.00697768435289012	0.934458212125275	0.998714895110728	DHRS4-AS1
ENSG00000126814	-0.224801833156395	5.79189961063369	6.66540100334284	0.0200027480360608	0.965146368737205	TRMT5
ENSG00000139974	0.0106757299157995	2.57498212581824	0.00244769314162208	0.96115017383601	0.999174947493792	SLC38A6
ENSG00000258704	0.251721622287101	1.02002321138462	0.565530880425516	0.462896632604878	0.998714895110728	SRP54-AS1
ENSG00000151327	0.0720079261043769	5.167580380909	0.461206224665637	0.506709976537228	0.998714895110728	FAM177A1
ENSG00000129460	-0.134690321649323	5.67046880834251	2.15103104699387	0.161740128766113	0.998714895110728	NGDN
ENSG00000258314	0.0733339960059245	1.30604756501941	0.0499528274851497	0.825957419238565	0.998714895110728	NA
ENSG00000225210	-0.127322849818453	2.50409261917191	0.257990197818271	0.618394051112719	0.998714895110728	DUXAP9
ENSG00000286614	-1.45884728539623	-0.706912571736374	4.27744319240381	0.0550838226821541	0.998714895110728	NA
ENSG00000259153	0.154589467040795	2.10151345872725	0.35243941369616	0.560986781972181	0.998714895110728	MAP3K9-DT
ENSG00000197119	0.0816209938993086	2.93879669676803	0.143161368185663	0.710102205850668	0.998714895110728	SLC25A29
ENSG00000258666	0.0860903916534929	0.968122938690178	0.0534916426334454	0.820009789732608	0.998714895110728	NA
ENSG00000140105	-0.0115018024113978	7.43670378193536	0.0212583886339057	0.885887644544934	0.998714895110728	WARS1
ENSG00000100811	-0.00832619759499129	7.8975361752211	0.0108447924202423	0.918346196714894	0.998714895110728	YY1
ENSG00000290292	0.0855050006988142	4.83282197920088	0.430417410030219	0.521053389971572	0.998714895110728	HOMEZ
ENSG00000139946	-0.223747116314124	5.30769446636895	5.31894316396016	0.0347263434534402	0.998714895110728	PELI2
ENSG00000126821	-0.0384373809965835	5.14100187570804	0.13037628316942	0.722737894163892	0.998714895110728	SGPP1
ENSG00000198732	0.13909443199746	5.18319932455383	1.67441843824307	0.213928117620167	0.998714895110728	SMOC1
ENSG00000242071	0.595775927380358	2.47974811003676	6.74940723148353	0.0193539923077777	0.949538306080464	RPL7AP6
ENSG00000259033	-0.479781523501582	0.828454572652848	1.47478981273249	0.242109000754836	0.998714895110728	NA
ENSG00000100678	-0.791826626212893	0.038625432509263	2.6459020309637	0.123233171293786	0.998714895110728	SLC8A3
ENSG00000185650	0.0387917837125667	4.85898817080094	0.116991515176801	0.736746009646555	0.998714895110728	ZFP36L1
ENSG00000196405	-0.059490596165912	5.88505417973026	0.388939602894705	0.541595531674457	0.998714895110728	EVL
ENSG00000168350	-0.227929451928969	0.150595822510158	0.223684092554552	0.642597224215196	0.998714895110728	DEGS2
ENSG00000241061	0.0869312846902422	1.14876387308418	0.0719352131548952	0.791946729484492	0.998714895110728	RPL5P1
ENSG00000224078	1.02736617223541	-0.401463145293272	3.67835722032021	0.0730427672708039	0.998714895110728	SNHG14
ENSG00000166140	0.0502174485845856	3.89145877286413	0.122751679186378	0.730612132926957	0.998714895110728	ZFYVE19
ENSG00000104081	-0.00930361520214254	3.17604140065033	0.00261660513480368	0.959833248536059	0.999174947493792	BMF
ENSG00000198146	0.0411294931326799	6.75739618408831	0.196042781476901	0.663826924604572	0.998714895110728	ZNF770
ENSG00000137801	0.0814373139134409	-0.748786255534273	0.0206995512740518	0.887386419591413	0.998714895110728	THBS1
ENSG00000021776	-0.0680561456333804	6.48886624132078	0.363425551697097	0.555009808204187	0.998714895110728	AQR
ENSG00000279364	0.263758536171805	0.242128428265384	0.272335831785776	0.60887657703123	0.998714895110728	NA
ENSG00000104044	-0.218062576902453	2.56854177314231	1.13895504806124	0.301619961925615	0.998714895110728	OCA2
ENSG00000128829	0.0569396456998102	6.52701146831669	0.436327261100742	0.518243510251111	0.998714895110728	EIF2AK4
ENSG00000166206	0.214886245311939	0.79825526734375	0.283086400577265	0.601953106247516	0.998714895110728	GABRB3
ENSG00000134146	0.200950005653707	4.08841151392029	2.41945929077006	0.139278207895605	0.998714895110728	DPH6
ENSG00000166068	-0.462708682622672	4.58725376895257	16.2520912801319	0.000955774539892938	0.310007241967126	SPRED1
ENSG00000248905	0.329112575428029	0.768615460598879	0.809549722699052	0.381518054702605	0.998714895110728	FMN1
ENSG00000285410	-0.0246027680640092	1.48034581785033	0.00698332511453355	0.934431790869519	0.998714895110728	GABPB1-IT1
ENSG00000150667	-0.372685693305546	0.123445724262399	0.501903206766553	0.488799377797104	0.998714895110728	FSIP1
ENSG00000231409	0.00622979372273512	-0.452036100134421	9.76741751749243e-05	0.992236079176695	0.999548937914602	RPL36AP8
ENSG00000225798	-1.01126498347152	-0.50661944447604	3.03756923968887	0.100427080694826	0.998714895110728	NA
ENSG00000166450	0.179773245389464	4.57898125927126	2.26084458237232	0.152049293671853	0.998714895110728	PRTG
ENSG00000051180	-0.0397330360813443	4.78605887005417	0.135794802209508	0.717299881470614	0.998714895110728	RAD51
ENSG00000213862	0.673039808453996	-0.452915131674809	1.54536431378251	0.231625642744334	0.998714895110728	RPL7AP62
ENSG00000166734	0.00945230319695407	6.11059472610118	0.0124206237873136	0.912639199927899	0.998714895110728	GOLM2
ENSG00000185634	-1.96090739059081	0.652275370538096	17.9403725605656	0.000622255126722067	0.245746198556602	SHC4
ENSG00000138613	0.349884722368871	3.44041641677722	4.88123075913265	0.0419835094890721	0.998714895110728	APH1B
ENSG00000171877	-0.455912203505073	3.32715540645373	6.27563572131127	0.0233583302888677	0.994180816289189	FRMD5
ENSG00000137770	-0.153662501696338	6.41588191293767	2.54168342265528	0.13032240285138	0.998714895110728	CTDSPL2
ENSG00000157456	0.0889700782390499	6.39880557798782	1.17864431297471	0.293625441515071	0.998714895110728	CCNB2
ENSG00000166200	-0.0426845827047876	7.18313009893933	0.193790571039274	0.665634806358502	0.998714895110728	COPS2
ENSG00000137834	0.0750471543933494	5.58452834699661	0.604331714173822	0.448206191618559	0.998714895110728	SMAD6
ENSG00000137776	-0.155133177650765	6.93178134791354	3.18502172667756	0.0931746998772952	0.998714895110728	SLTM
ENSG00000138593	-0.0267780674319184	5.38144812724819	0.0819675634600324	0.778300845745883	0.998714895110728	SECISBP2L
ENSG00000103657	0.292760049916077	5.78113469134183	9.28475296663353	0.00764454404696813	0.756542625705984	HERC1
ENSG00000188779	-0.302526217672402	-0.333530531330842	0.328413337570056	0.574514672824791	0.998714895110728	SKOR1
ENSG00000129028	0.0109266861399959	3.01758166215778	0.00311118688340019	0.956205188617005	0.999174947493792	THAP10
ENSG00000171956	-0.364241069118723	2.84462941180947	3.53956145299599	0.0781358850612296	0.998714895110728	FOXB1
ENSG00000137880	0.140090295610122	3.29844942187333	0.545026928599024	0.47098515880519	0.998714895110728	GCHFR
ENSG00000074410	-0.0813161334544575	4.88158091348682	0.392805343814022	0.539617138153872	0.998714895110728	CA12
ENSG00000259673	-0.144941898613525	1.76491952720578	0.288657420137663	0.598432077040887	0.998714895110728	IQCH-AS1
ENSG00000270964	-0.244583857974731	0.615372841394574	0.377653006832011	0.547451696345984	0.998714895110728	MAP2K5-DT
ENSG00000157483	0.0166826528894757	5.33674220829369	0.025813448962479	0.874355987881437	0.998714895110728	MYO1E
ENSG00000166128	0.0970909350793112	4.93488825114261	0.860054168420437	0.36742235149329	0.998714895110728	RAB8B
ENSG00000166233	-0.0914279869216169	7.15255385380375	1.27830093041864	0.274781939836887	0.998714895110728	ARIH1
ENSG00000137841	0.477376897659837	1.50802908058177	2.27821693702864	0.150582442390716	0.998714895110728	PLCB2
ENSG00000137809	0.101786098441509	-0.43457572899289	0.0296996988072205	0.865321736841792	0.998714895110728	ITGA11
ENSG00000074696	0.00725042022356434	8.29179404350229	0.00775484110136585	0.930914101968602	0.998714895110728	HACD3
ENSG00000281183	-0.373145238457522	0.0788615460803919	0.437256180903315	0.517804361612936	0.998714895110728	NPTN-IT1
ENSG00000156642	0.0398748392319018	6.1664401010661	0.213061319626052	0.650555491941366	0.998714895110728	NPTN
ENSG00000178802	0.0465108415641845	6.70348718684708	0.223860820948195	0.642466812476684	0.998714895110728	MPI
ENSG00000169018	0.0539753684841672	7.51239462528479	0.419904061410651	0.526121649591102	0.998714895110728	FEM1B
ENSG00000140464	0.0594866277355804	5.07295220679028	0.366485618656598	0.553367146292081	0.998714895110728	PML
ENSG00000103599	-0.0479755608477197	2.64237414998028	0.0542481747063037	0.818765498589094	0.998714895110728	IQCH
ENSG00000285805	0.139628845827544	-0.623079339866527	0.05067141126338	0.824732163085203	0.998714895110728	NA
ENSG00000178741	0.102792153455556	7.60776637032153	1.46865382720368	0.243049456034136	0.998714895110728	COX5A
ENSG00000128918	0.131144647625575	6.17599301908557	2.39840186864952	0.140895983917503	0.998714895110728	ALDH1A2
ENSG00000067141	-0.121320207236793	6.76235667199931	2.06886100312855	0.169494502653801	0.998714895110728	NEO1
ENSG00000140382	0.0372091463803702	6.9122272726871	0.189615287886915	0.669020088270006	0.998714895110728	HMG20A
ENSG00000140284	0.04960168495978	4.18478208218167	0.127018026744455	0.726173028876817	0.998714895110728	SLC27A2
ENSG00000136381	-0.00558860959227739	8.04328538077351	0.0042037194104194	0.949102959263558	0.999174947493792	IREB2
ENSG00000189227	0.103997254720913	3.03631713608069	0.273482033782254	0.608130118539008	0.998714895110728	C15orf61
ENSG00000138621	-0.0182351435468526	4.02419183549053	0.0120618027096102	0.913904880141228	0.998714895110728	PPCDC
ENSG00000138622	0.418413310305066	-0.0233088192655344	0.539551938089533	0.47318517856448	0.998714895110728	HCN4
ENSG00000179151	-0.0684438356488532	6.51215240302347	0.498885154004219	0.490089371655934	0.998714895110728	EDC3
ENSG00000259595	0.484898771018481	0.56464773915668	1.53533884646524	0.233078383217937	0.998714895110728	CTDSPL2-DT
ENSG00000137764	0.11359626843024	4.44640406423411	0.906047566923926	0.355241828489538	0.998714895110728	MAP2K5
ENSG00000136378	-0.103029821387425	2.24252657439845	0.129347192655993	0.723785147371756	0.998714895110728	ADAMTS7
ENSG00000041357	-0.038491019352041	8.59481444124872	0.22591647228585	0.640954551355251	0.998714895110728	PSMA4
ENSG00000140474	-0.124873841261356	5.61091926578235	1.789416521254	0.199593032672311	0.998714895110728	ULK3
ENSG00000173546	0.200552595985037	2.95917309557224	0.718491035004063	0.409067656970284	0.998714895110728	CSPG4
ENSG00000274719	0.153755373667447	-0.583422810400329	0.0701220629978487	0.794520377604074	0.998714895110728	NA
ENSG00000067221	-0.129130381921558	2.79686725699046	0.355223778982266	0.559460008532703	0.998714895110728	STOML1
ENSG00000081014	-0.00599095526861851	5.34150484699887	0.00298371452009388	0.957110790749428	0.999174947493792	AP4E1
ENSG00000104043	0.428533069218123	-0.685402650829026	0.402657812873171	0.534636181592226	0.998714895110728	ATP8B4
ENSG00000166963	0.279379793138797	5.32170589553717	3.09321407500882	0.0976137870916446	0.998714895110728	MAP1A
ENSG00000129038	0.733419621904585	1.67230235149027	4.71880608381601	0.0451129675413515	0.998714895110728	LOXL1
ENSG00000279033	-0.665328205041897	0.528205263546806	2.65290457084567	0.122773791847657	0.998714895110728	NA
ENSG00000103742	0.115427964281954	3.64064582278291	0.45909026984358	0.507672890430437	0.998714895110728	IGDCC4
ENSG00000259362	0.427676793572354	-0.350872156011929	0.531264853738413	0.476548406708419	0.998714895110728	NA
ENSG00000138587	-0.0296279638664454	4.38488811181475	0.0435043842106776	0.837395103146736	0.998714895110728	MNS1
ENSG00000156958	-0.0666020267975101	4.69271126962181	0.341006318214009	0.567343630117146	0.998714895110728	GALK2
ENSG00000080644	0.123542592323656	2.08343676028234	0.211911723108767	0.651431205424171	0.998714895110728	CHRNA3
ENSG00000066933	-0.00704094579035386	6.02359277295787	0.00588336416438105	0.939805124044818	0.998870076029728	MYO9A
ENSG00000178761	-0.0497591714674188	5.30316051949593	0.211610861018796	0.651660868473942	0.998714895110728	FAM219B
ENSG00000137824	0.0671514183427453	5.30277655765975	0.440618388636556	0.516220515095094	0.998714895110728	RMDN3
ENSG00000198794	0.0861077015901681	4.39504982841527	0.516389993310697	0.48268819106913	0.998714895110728	SCAMP5
ENSG00000259285	-0.0143950110667321	0.217622668696626	0.00106808655495777	0.974330355826716	0.999174947493792	ALDH1A2-AS1
ENSG00000259692	-0.840004245355407	-0.36729468013188	2.22103340439317	0.155477629490399	0.998714895110728	LINC01418
ENSG00000259248	0.304891327832871	0.538407982515587	0.44628826693391	0.513569405062917	0.998714895110728	USP3-AS1
ENSG00000169684	-0.0233689515803301	5.61512447636803	0.0592762391630662	0.810719454765519	0.998714895110728	CHRNA5
ENSG00000174498	-0.0958261467245264	4.1362738834824	0.439195792234139	0.516889586362918	0.998714895110728	IGDCC3
ENSG00000137831	-0.18362541289751	6.31413339222128	3.69735782846903	0.0723764029164398	0.998714895110728	UACA
ENSG00000140497	0.0600262623487591	5.98118830427872	0.405745997048933	0.533092702989113	0.998714895110728	SCAMP2
ENSG00000261136	0.280038945506278	-0.74919280607009	0.196102328949749	0.663779295215914	0.998714895110728	NA
ENSG00000169371	-0.169892368735885	4.18839423242332	1.60851416664747	0.222739243176396	0.998714895110728	SNUPN
ENSG00000166415	0.102762797745048	4.01567970297362	0.57174255710847	0.460491845763802	0.998714895110728	WDR72
ENSG00000140386	-0.0826521926947965	4.75706371133957	0.563821224535417	0.463562172915808	0.998714895110728	SCAPER
ENSG00000188266	0.147639232785496	3.61045873943341	0.932626165911997	0.348468763048872	0.998714895110728	HYKK
ENSG00000260206	0.104790436168171	1.18807705181622	0.0957756028480231	0.760929701056376	0.998714895110728	NA
ENSG00000104129	-0.0893132529750342	3.69055790443899	0.310638311009586	0.584957210783266	0.998714895110728	DNAJC17
ENSG00000140455	-0.251815916731496	4.97413725306847	5.25825404105979	0.0356403555731189	0.998714895110728	USP3
ENSG00000136379	-0.131165250294621	4.92666262012756	1.0889060319679	0.312134261025478	0.998714895110728	ABHD17C
ENSG00000166557	-0.0151725675499415	6.58402116620405	0.0337017284331828	0.856635496041555	0.998714895110728	TMED3
ENSG00000166073	-0.105427047544947	4.47597630266701	0.813308536705073	0.380441558308639	0.998714895110728	GPR176
ENSG00000117971	0.472806883690092	-0.507691284095711	0.575883624501122	0.458900157790561	0.998714895110728	CHRNB4
ENSG00000140557	-0.138321077218169	-0.566533163113982	0.0339282720454699	0.856160187497181	0.998714895110728	ST8SIA2
ENSG00000169609	0.0950168113362616	5.13346153566669	0.920267941972184	0.351594612720144	0.998714895110728	C15orf40
ENSG00000196547	-0.250699224840431	5.85876873478541	7.82849911753064	0.0128413878120085	0.921943554787959	MAN2A2
ENSG00000103942	-0.00727931652819403	6.28534970949324	0.00704259922286605	0.934154799087857	0.998714895110728	HOMER2
ENSG00000245534	1.03199775850146	-0.623094766944588	3.03929745168443	0.100338261491443	0.998714895110728	RORA-AS1
ENSG00000073417	0.0974862837220101	5.58362849441087	1.00737801125579	0.330383374564511	0.998714895110728	PDE8A
ENSG00000259419	-0.592865707579988	0.115184678147366	1.62657444055663	0.220278989997961	0.998714895110728	HNRNPCP3
ENSG00000169330	-0.363864378808402	3.04786091304607	4.27269255563626	0.0552043335450491	0.998714895110728	MINAR1
ENSG00000181991	0.10641249327427	5.27200395412526	1.1016548694932	0.309408480891048	0.998714895110728	MRPS11
ENSG00000166831	-0.0214057607929103	4.43318898099718	0.0298619721452224	0.864958168871385	0.998714895110728	RBPMS2
ENSG00000261762	0.102165373965276	1.63508805767057	0.120752918996299	0.73272182822913	0.998714895110728	NA
ENSG00000166173	0.219249469969144	4.54702558524257	1.8742357289457	0.189793898012398	0.998714895110728	LARP6
ENSG00000069667	-0.327777206486157	3.56571827140191	4.44861181523812	0.0509394755461865	0.998714895110728	RORA
ENSG00000140319	0.0955465849308222	7.40638548835489	1.12129172161632	0.305274052707181	0.998714895110728	SRP14
ENSG00000074603	-0.189889659094548	6.18286441805446	3.25245648524425	0.0900666143063979	0.998714895110728	DPP8
ENSG00000255302	-0.0278488973644397	7.36062478667551	0.124274276034935	0.729018011083679	0.998714895110728	EID1
ENSG00000156218	-0.243523610519385	0.746346543433289	0.411925751147458	0.530028948439932	0.998714895110728	ADAMTSL3
ENSG00000259407	1.84048280113233	-0.910385327137931	4.69964580266838	0.0454996792779976	0.998714895110728	NA
ENSG00000140450	0.0277096223330872	5.1621812627357	0.0425190584936983	0.839219232182242	0.998714895110728	ARRDC4
ENSG00000169612	0.0659845364213642	5.227064093298	0.392320973167581	0.539864275349586	0.998714895110728	RAMAC
ENSG00000183655	0.0789073676284482	3.51101506174228	0.256398696489625	0.619470505353768	0.998714895110728	KLHL25
ENSG00000176463	0.00244428772603762	1.26705160265715	4.90427368149163e-05	0.994498484901196	0.999548937914602	SLCO3A1
ENSG00000181026	-0.0993266581253376	6.93769906782455	1.31638590310088	0.268010920702669	0.998714895110728	AEN
ENSG00000259495	0.437528506596721	0.387752611154577	0.843920746092247	0.371840198957867	0.998714895110728	ARNT2-DT
ENSG00000185787	-0.0329895396388947	8.88687641046358	0.170423159047763	0.685182995370922	0.998714895110728	MORF4L1
ENSG00000137845	-0.00570266278036376	6.56434226796696	0.00469954545187799	0.94618968791686	0.999174947493792	ADAM10
ENSG00000140600	0.297962003149882	4.15107052670986	3.86277990587082	0.0668671292898617	0.998714895110728	SH3GL3
ENSG00000275454	0.0618815554151678	0.915855162208819	0.0319619895472771	0.860342128362845	0.998714895110728	NA
ENSG00000259494	0.0918320001403868	1.73146326132476	0.112333587237843	0.741831386916697	0.998714895110728	MRPL46
ENSG00000154237	0.350536230241081	1.39116705709031	1.35387502867111	0.26156161219579	0.998714895110728	LRRK1
ENSG00000168904	0.102524785804185	4.44456479657215	0.627057787753722	0.439951798517029	0.998714895110728	LRRC28
ENSG00000259485	0.527416616650523	1.57174909710043	3.57500099583119	0.0767966712976538	0.998714895110728	LINC02253
ENSG00000140443	-0.229706287570882	6.99011759968401	6.06876330091577	0.025399407154188	0.997467749564131	IGF1R
ENSG00000279945	-0.323831598141814	0.494158285403354	0.566357685558549	0.46257534131888	0.998714895110728	NA
ENSG00000128923	0.0370427177489666	5.3013366073343	0.152280503540475	0.701481472904949	0.998714895110728	MINDY2
ENSG00000185551	-0.0781357164401139	6.6870757877368	0.937558729879673	0.347232306467583	0.998714895110728	NR2F2
ENSG00000103995	-0.163929666107032	4.55876496635188	1.48823611052228	0.240064672422391	0.998714895110728	CEP152
ENSG00000157470	0.37090147730194	3.31194198168633	5.19114360982273	0.0366835966395878	0.998714895110728	FAM81A
ENSG00000259375	0.169778418383871	-0.300362279927091	0.11413922727579	0.73984627326651	0.998714895110728	NA
ENSG00000064726	0.0982744523820179	7.33727082077636	1.51248319992274	0.236434802597662	0.998714895110728	BTBD1
ENSG00000184254	0.00868820595361072	3.54278279927331	0.00175440899165121	0.967105045050654	0.999174947493792	ALDH1A3
ENSG00000273747	0.0721614196458998	1.48340505462737	0.0662923333111782	0.800076460558989	0.998714895110728	NA
ENSG00000166716	0.0306976377514586	6.35359021324397	0.10412083980339	0.751093192680959	0.998714895110728	ZNF592
ENSG00000259185	0.14806289886549	-0.164585476866523	0.0874857048428281	0.771180143822296	0.998714895110728	NA
ENSG00000166477	-0.179060094019608	5.65072322748018	3.05216807914412	0.0996797339421691	0.998714895110728	LEO1
ENSG00000138594	0.0661956829275583	6.51134931692472	0.631443628060715	0.4383870434587	0.998714895110728	TMOD3
ENSG00000237289	0.186208824464364	4.04316537058587	0.943623172550129	0.345720744547752	0.998714895110728	CKMT1B
ENSG00000223572	0.311548695466426	3.42978874458143	2.65572139758439	0.122589586807843	0.998714895110728	CKMT1A
ENSG00000221792	0.462771714440883	3.41774368541729	7.27479955826479	0.0158025492493037	0.921943554787959	MIR1282
ENSG00000140259	-0.126543970147177	6.18065086791445	2.12087592415585	0.16453374820872	0.998714895110728	MFAP1
ENSG00000074621	0.126539007361523	4.32279733216026	0.947517906059435	0.344754959100249	0.998714895110728	SLC24A1
ENSG00000174485	-0.149398086682599	6.02485184131636	2.73513805775721	0.117530866220758	0.998714895110728	DENND4A
ENSG00000103769	0.0283496127302996	7.60335138799181	0.115291508396086	0.738588640274178	0.998714895110728	RAB11A
ENSG00000223509	-0.219898129942041	2.19518189778431	0.734447703736889	0.40402530952709	0.998714895110728	WHAMMP1
ENSG00000136425	0.0535296678040713	3.91594050478142	0.150421688686886	0.703213960261981	0.998714895110728	CIB2
ENSG00000166411	-0.0240580378500509	7.05667541915512	0.0820534195693602	0.778188090049315	0.998714895110728	IDH3A
ENSG00000242276	-0.00190278431675918	-0.417546504851928	8.11395350320969e-06	0.997762235580987	0.999548937914602	RPL5P3
ENSG00000259781	-0.00607657050980249	4.18808172431738	0.00214825355874286	0.963602095963305	0.999174947493792	HMGB1P6
ENSG00000092470	0.0122667519014168	5.75140599548641	0.0200244624421163	0.889224824667011	0.998714895110728	WDR76
ENSG00000227973	0.569302277724583	-0.885201964905303	0.517618768274459	0.48217588677213	0.998714895110728	PIN4P1
ENSG00000067369	-0.0236103434037744	6.68974468796538	0.062342617793618	0.805989613837259	0.998714895110728	TP53BP1
ENSG00000156970	-0.00490028834287563	6.87717699512709	0.00295034741370213	0.95735102986092	0.999174947493792	BUB1B
ENSG00000137872	0.374390287086887	2.89592184007441	3.67455129304505	0.0731771103237705	0.998714895110728	SEMA6D
ENSG00000170776	0.0999376875268491	6.04315536750034	0.976509043472928	0.337685789518073	0.998714895110728	AKAP13
ENSG00000137822	-0.0298453579019127	6.74734217050308	0.123404448367598	0.729927338993283	0.998714895110728	TUBGCP4
ENSG00000178718	0.165277801635053	5.29555855461335	2.43884104292036	0.137809158617848	0.998714895110728	RPP25
ENSG00000129003	0.00480477544546405	5.44819113902901	0.00191158914477473	0.965664049708497	0.999174947493792	VPS13C
ENSG00000173548	0.147704994948743	4.90795638458581	1.60206952252869	0.223625725073452	0.998714895110728	SNX33
ENSG00000166762	0.210272452303851	1.23325286065159	0.410934831009924	0.530518006268319	0.998714895110728	CATSPER2
ENSG00000140262	0.0432970289220504	6.45067361579727	0.281177961944035	0.603169613088162	0.998714895110728	TCF12
ENSG00000175344	-0.101358234935044	2.12354137344081	0.166022826883048	0.689038885543281	0.998714895110728	CHRNA7
ENSG00000134153	0.03301508471274	5.63857184402632	0.0994806667036134	0.75650637341025	0.998714895110728	EMC7
ENSG00000182405	-0.485008991200332	2.01675403723675	3.55104811286066	0.0776988232994524	0.998714895110728	PGBD4
ENSG00000134152	-0.0582411615743391	4.40577229937366	0.172531563968628	0.683356234982509	0.998714895110728	KATNBL1
ENSG00000128463	-0.0199961840329889	5.87876099998461	0.0540980385297024	0.819011699070419	0.998714895110728	EMC4
ENSG00000279092	-0.38461291920636	-0.0373592225699575	0.672880502266379	0.424031494345757	0.998714895110728	NA
ENSG00000260123	-0.183589168784692	1.1137809014306	0.253086928015607	0.621724158545591	0.998714895110728	CARMAL
ENSG00000140526	0.218958002861447	6.33032798687855	6.34060480378551	0.0227566431611337	0.994180816289189	ABHD2
ENSG00000259948	-0.110638889521476	-0.526760632850524	0.0264339364249645	0.872868778840741	0.998714895110728	NA
ENSG00000140199	-0.101575873639507	5.08293431258752	0.969392170435924	0.339401859480829	0.998714895110728	SLC12A6
ENSG00000171766	-0.21599676147625	-0.771434499936518	0.116366336886285	0.737421879772052	0.998714895110728	GATM
ENSG00000171763	-0.175320090606648	4.57922692608533	2.31033539282278	0.147915974379439	0.998714895110728	AFG2B
ENSG00000104154	-0.00584963196203352	4.00252380750302	0.00141826115022209	0.970422067563831	0.999174947493792	SLC30A4
ENSG00000104164	0.0888148177218467	5.97790828895261	0.810585442445118	0.381220978986884	0.998714895110728	BLOC1S6
ENSG00000137767	0.30581956698701	0.417079091626141	0.468458618546194	0.50343417794602	0.998714895110728	SQOR
ENSG00000138592	-0.124734286685329	6.34644786384739	1.2623054255167	0.277694161510741	0.998714895110728	USP8
ENSG00000170236	0.0944136231599726	0.406942379291949	0.0522850710152692	0.822013666650212	0.998714895110728	USP50
ENSG00000092439	0.0205846724130524	6.41400443952237	0.0576035964528832	0.813354418392237	0.998714895110728	TRPM7
ENSG00000117899	0.0369768319696108	6.329283738135	0.140736096020459	0.71244790614342	0.998714895110728	MESD
ENSG00000277782	0.689583004628198	-1.03949669146693	0.654858465197848	0.430181946433764	0.998714895110728	NA
ENSG00000114062	-0.0542069651650452	6.83650655975337	0.326550210390744	0.575591253107728	0.998714895110728	UBE3A
ENSG00000136383	0.345850044473356	2.98764547602115	3.4066108835974	0.0834119549867885	0.998714895110728	ALPK3
ENSG00000259408	-0.184362108884576	-1.01101107103778	0.062017786295193	0.806484707847993	0.998714895110728	NA
ENSG00000169857	0.0421464508728506	3.79819869252229	0.0563404078265153	0.815371374332389	0.998714895110728	AVEN
ENSG00000166262	-0.217906858213057	1.8194887242003	0.545537494504959	0.470780876760575	0.998714895110728	FAM227B
ENSG00000104047	-0.142850757137754	3.92390685913855	1.04304832792949	0.322219912936338	0.998714895110728	DTWD1
ENSG00000166797	0.000285288037160331	5.57045052373224	9.13511017611104e-06	0.99762559431645	0.999548937914602	CIAO2A
ENSG00000028528	-0.106183935158462	6.30328777836823	1.65155717597009	0.216933019516366	0.998714895110728	SNX1
ENSG00000157734	0.0930082690071634	4.96956306272497	0.714840259502553	0.410234949261608	0.998714895110728	SNX22
ENSG00000169118	-0.256664523754981	4.61427548303951	4.01763748462891	0.0621507899548143	0.998714895110728	CSNK1G1
ENSG00000166803	0.260700988817865	4.09749478028416	3.77630092910536	0.069683281674549	0.998714895110728	PCLAF
ENSG00000103671	-0.0872165281295601	4.53969822636158	0.542769116681413	0.471890322655427	0.998714895110728	TRIP4
ENSG00000247728	0.129098526500836	0.315319749978923	0.102984873335495	0.752405840392174	0.998714895110728	ARHGAP11B-DT
ENSG00000159459	-0.217730800733683	5.94333680232348	3.41562962297349	0.0830409996890809	0.998714895110728	UBR1
ENSG00000205871	-0.400298940803423	0.82745615387995	1.11271753495536	0.307069852369093	0.998714895110728	RPS3AP47
ENSG00000137842	0.137214370733815	3.37141258067474	0.620500323660515	0.442308160166847	0.998714895110728	TMEM62
ENSG00000166946	-0.0754388840881312	4.97255559355509	0.394869014129599	0.538566602812091	0.998714895110728	CCNDBP1
ENSG00000168806	0.111781572323551	4.53263465720392	0.768229496215634	0.393659189911187	0.998714895110728	LCMT2
ENSG00000186417	-0.446247141259128	0.928278200060816	1.56173883168735	0.229278042138325	0.998714895110728	GLDN
ENSG00000104093	0.0215110399238962	5.79163749500894	0.0557000355708622	0.816403025056926	0.998714895110728	DMXL2
ENSG00000104112	-0.857331761443282	0.135028202899634	2.39216721531473	0.141379369379192	0.998714895110728	SCG3
ENSG00000140280	0.170249222983375	1.59202946014489	0.330022108302737	0.573588360328647	0.998714895110728	LYSMD2
ENSG00000168803	-0.0711744119629636	4.31155309669848	0.326527815293467	0.575604218792308	0.998714895110728	ADAL
ENSG00000197361	0.940081164272137	-0.334135496012301	2.9836914584199	0.103243761573742	0.998714895110728	FBXL22
ENSG00000033800	-0.0686874400068605	6.08125081349447	0.649329223953203	0.432097302829223	0.998714895110728	PIAS1
ENSG00000138617	0.216190606098258	4.08188142862417	1.88596109483591	0.188487441067571	0.998714895110728	PARP16
ENSG00000140543	-0.241831366231012	-0.684802303725046	0.133824584444888	0.719262621484208	0.998714895110728	DET1
ENSG00000157450	-0.168195273289635	5.14440380559952	2.4009099926297	0.140702093427672	0.998714895110728	RNF111
ENSG00000137821	-0.392858768816476	3.82813372831392	6.47194652640375	0.0215937460365247	0.98066615864516	LRRC49
ENSG00000166819	-0.250781221799052	0.0653839040538557	0.277246420018555	0.605692645605486	0.998714895110728	PLIN1
ENSG00000166821	0.0817374777794212	4.1983150768648	0.378206720129844	0.547161567750531	0.998714895110728	PEX11A
ENSG00000168970	0.309161751798463	0.195011700681916	0.351491661806366	0.561508350609877	0.998714895110728	JMJD7-PLA2G4B
ENSG00000137877	-0.324449916716318	-1.06655735460523	0.185310085003128	0.672557836048734	0.998714895110728	SPTBN5
ENSG00000104131	-0.182259242908613	7.0363535057224	3.91492795788976	0.0652335189425824	0.998714895110728	EIF3J
ENSG00000185880	0.247460110153968	3.26546254483619	2.23200780657655	0.15452315322383	0.998714895110728	TRIM69
ENSG00000103855	0.0535137455448979	6.44124266140162	0.423349840289359	0.524450552722607	0.998714895110728	CD276
ENSG00000260469	-0.624882105166488	-0.584003544144375	0.704711849639715	0.413500519262647	0.998714895110728	INSYN1-AS1
ENSG00000128915	-0.0846017965938408	6.55529253583122	1.06260673290781	0.317863566633195	0.998714895110728	ICE2
ENSG00000188095	-0.479950039346293	0.582117082363716	1.32368484105937	0.266738803957445	0.998714895110728	MESP2
ENSG00000157823	0.172513175814651	4.38794965085874	1.79709877883989	0.198679544456366	0.998714895110728	AP3S2
ENSG00000242498	0.0687457296483874	5.39584726010427	0.411856996169459	0.530062854606735	0.998714895110728	ARPIN
ENSG00000182718	0.106424953759333	6.49476201401026	1.27427515385621	0.275511013594973	0.998714895110728	ANXA2
ENSG00000278600	0.0635708457512414	0.858424116854001	0.0209551871785182	0.886698282505091	0.998714895110728	NA
ENSG00000259642	-0.035362152817861	1.70676181528688	0.0115572867349997	0.915717176943492	0.998714895110728	ST20-AS1
ENSG00000086666	-0.0460198421018965	6.04409178801474	0.274048334855773	0.607762059704327	0.998714895110728	ZFAND6
ENSG00000274383	-0.598100220013246	-0.584820939776122	0.982898547343439	0.336155610834686	0.998714895110728	NA
ENSG00000090487	0.002560907797806	6.24278062745502	0.000832627251436462	0.977334775039871	0.999174947493792	SPG21
ENSG00000103707	-0.0121850228976162	4.25315793280057	0.00891032340858935	0.925960924260068	0.998714895110728	MTFMT
ENSG00000090470	0.0211749053099189	4.64289598195603	0.0308850645566096	0.862689071767652	0.998714895110728	PDCD7
ENSG00000166855	-0.127230727339907	6.56294350909346	2.0662572714761	0.169747672204392	0.998714895110728	CLPX
ENSG00000254585	0.208450052997093	-0.705946952070684	0.134204817479689	0.718882553319431	0.998714895110728	MAGEL2
ENSG00000261634	-0.16309437185806	-0.642875791053754	0.0578000438298633	0.813042862541435	0.998714895110728	PAQR5-DT
ENSG00000137819	0.0153957517385486	4.84339411397027	0.0103416280315734	0.920255844590203	0.998714895110728	PAQR5
ENSG00000259426	0.251981156256266	-0.488482974562473	0.119122681570356	0.73445716817979	0.998714895110728	KIF23-AS1
ENSG00000137818	0.180905341145735	9.67051611136156	2.69152251843108	0.120277230420798	0.998714895110728	RPLP1
ENSG00000137807	-0.07659387889448	6.87635905807881	0.690521515174548	0.418144113346818	0.998714895110728	KIF23
ENSG00000128833	0.251928955500014	4.41281378861531	4.51233682777143	0.0494901279006178	0.998714895110728	MYO5C
ENSG00000231169	-0.368164954577688	-0.434960745940292	0.355345150584352	0.559393642368791	0.998714895110728	EEF1B2P1
ENSG00000128989	0.106306595608216	7.26158696067763	1.6598558731643	0.215836014705165	0.998714895110728	ARPP19
ENSG00000259612	0.508842377969254	-0.583413065390009	0.74777539428664	0.39988646687948	0.998714895110728	EEF1A1P22
ENSG00000131871	0.0610789032794862	5.77361869149866	0.487909965142003	0.494830751339823	0.998714895110728	SELENOS
ENSG00000259172	-0.135277845765949	0.635782459366015	0.0963379833771874	0.760252298368336	0.998714895110728	SNRPA1-DT
ENSG00000279970	-0.966257418080956	0.015440067020112	3.49769995005546	0.0797534452271695	0.998714895110728	NA
ENSG00000259764	-0.240442332803949	-0.563649166521705	0.20035996596086	0.660396169316476	0.998714895110728	PCSK6-AS1
ENSG00000131873	0.0516204426834473	5.863797998401	0.335531712136352	0.570438808659893	0.998714895110728	CHSY1
ENSG00000286733	-0.0288946091297388	1.50915897426403	0.00801346792544911	0.929774740624207	0.998714895110728	LINC02348
ENSG00000184277	0.0220010234031875	5.56794593533753	0.0606945002597921	0.808516016164858	0.998714895110728	TM2D3
ENSG00000185418	-0.0819814650039345	5.65963741007241	0.655332739765554	0.43001828372325	0.998714895110728	TARS3
ENSG00000140479	0.00935979364265112	6.17520599978705	0.0126974032177959	0.911675512994347	0.998714895110728	PCSK6
ENSG00000279145	0.0743510827836258	0.217224208159362	0.0282442561348648	0.868629494577556	0.998714895110728	NA
ENSG00000225973	0.0425224064050523	2.28993205530329	0.0340697615912805	0.855864163488281	0.998714895110728	PIGBOS1
ENSG00000069943	0.0706140172841087	3.28150291417264	0.172426123938864	0.683447276126962	0.998714895110728	PIGB
ENSG00000137876	-0.113291051430998	7.15165282080368	1.51873444560654	0.235510578641654	0.998714895110728	RSL24D1
ENSG00000187446	-0.108989444619534	6.44691160280502	0.731844534970992	0.404841369954169	0.998714895110728	CHP1
ENSG00000247556	0.062859256007468	6.62942990966539	0.527642384943923	0.478031311945201	0.998714895110728	OIP5-AS1
ENSG00000104147	0.129994616020443	4.68968049409692	1.27444063469513	0.275480993620876	0.998714895110728	OIP5
ENSG00000137806	-0.00578595126304406	4.84101277321918	0.00215480389346199	0.963546689224713	0.999174947493792	NDUFAF1
ENSG00000137825	0.202139652016873	2.53492310942007	0.898279359021747	0.357257396543202	0.998714895110728	ITPKA
ENSG00000062524	-0.0451309422167659	2.09859568621053	0.0140622613716904	0.907072003897323	0.998714895110728	LTK
ENSG00000103932	-0.0940669367092153	5.81277907888334	1.20495847250592	0.288483857678646	0.998714895110728	RPAP1
ENSG00000092445	0.0586741824137421	5.48313700494222	0.337682921773546	0.569218537247324	0.998714895110728	TYRO3
ENSG00000169926	0.0983443831840109	5.420691097516	0.992119728558036	0.333964607205637	0.998714895110728	KLF13
ENSG00000058335	-0.987356185795643	-1.01091563229435	1.33692102262023	0.26445235295165	0.998714895110728	RASGRF1
ENSG00000103811	0.0144230055274123	5.01909741767199	0.0136153302543783	0.908553443961305	0.998714895110728	CTSH
ENSG00000179455	-0.0370212607632956	0.635183112240731	0.00886733367285249	0.926139187594102	0.998714895110728	MKRN3
ENSG00000234664	-0.0422976959434645	3.11960973494265	0.0512246354342931	0.823795084847571	0.998714895110728	HMGN2P5
ENSG00000140264	0.151477524097012	7.38487965860492	1.62747574065503	0.220157129076083	0.998714895110728	SERF2
ENSG00000103994	0.132355336945354	7.1228710637996	2.42535280620269	0.138829493738269	0.998714895110728	ZNF106
ENSG00000171016	-0.200695075459743	4.08412468578364	2.02895852223184	0.173426517306362	0.998714895110728	PYGO1
ENSG00000069966	0.0245753844944081	4.2659262319067	0.0248678889269974	0.876658108683135	0.998714895110728	GNB5
ENSG00000104064	0.012605276286171	5.08127143104933	0.0151784566224551	0.903473355866785	0.998714895110728	GABPB1
ENSG00000169783	-0.182196278039346	4.6213054088752	1.6337970503011	0.219304883226443	0.998714895110728	LINGO1
ENSG00000166920	-1.36152493092399	-0.910577842606941	3.51692658110697	0.0790056527989836	0.998714895110728	C15orf48
ENSG00000140511	0.287620775700398	3.61616155959188	3.34915522512774	0.0858218013356719	0.998714895110728	HAPLN3
ENSG00000157766	0.540537200255362	-0.253443302562879	1.12583373281026	0.304328628789805	0.998714895110728	ACAN
ENSG00000259363	0.294326582301198	1.05325417125784	0.765075032609687	0.394609921425913	0.998714895110728	NA
ENSG00000189419	-1.05466795518076	-0.0797055167945574	4.69433051323558	0.0456076385097504	0.998714895110728	SPATA41
ENSG00000270127	1.2267582158376	-0.149323310174359	5.34573523192089	0.0343314698227781	0.998714895110728	NA
ENSG00000166949	-0.103196320600904	5.34167608175339	1.17149673117219	0.295043574413516	0.998714895110728	SMAD3
ENSG00000103591	0.0171340778829094	6.94028825705937	0.0375192988449986	0.848834990685329	0.998714895110728	AAGAB
ENSG00000104067	-0.191472250099934	6.7922406959629	3.30523991114928	0.0877194699347137	0.998714895110728	TJP1
ENSG00000140470	-0.171473068042419	3.07074716055812	0.940554941799078	0.346484316963393	0.998714895110728	ADAMTS17
ENSG00000140471	-0.432106709954394	4.42360073818925	11.2072825351407	0.00405907502273978	0.63528487093093	LINS1
ENSG00000183475	-0.100618387923397	5.27231425683782	1.06253180676881	0.317880097824344	0.998714895110728	ASB7
ENSG00000287061	-0.18748151772655	0.206878438359602	0.193511235277163	0.665859913218151	0.998714895110728	NA
ENSG00000197299	-0.0653742810734321	6.55213366323121	0.494298379461642	0.492061232064514	0.998714895110728	BLM
ENSG00000140564	0.0896482948329309	6.16355872990421	1.11589608913748	0.306402431110816	0.998714895110728	FURIN
ENSG00000172183	-0.669348142135886	0.240790380494934	2.39985394382186	0.140783691525032	0.998714895110728	ISG20
ENSG00000166794	0.0692593264439406	8.04521065391322	0.764328438784629	0.394835448661279	0.998714895110728	PPIB
ENSG00000103723	0.541876762587411	1.73256004458716	2.86512079938314	0.109782603917986	0.998714895110728	AP3B2
ENSG00000250988	0.486178489161803	-0.064722121403709	0.932986704005525	0.348378171767352	0.998714895110728	SNHG21
ENSG00000252690	-0.445590601604686	0.705549756945529	1.33864001204688	0.26415732762198	0.998714895110728	NA
ENSG00000186628	0.352739512536789	-0.910446244429334	0.27042870679894	0.61012306639574	0.998714895110728	FSD2
ENSG00000156232	-0.0629002244812448	4.48978149465762	0.224741540622242	0.641817856025817	0.998714895110728	WHAMM
ENSG00000166192	-0.0960074597357152	2.72037068776835	0.195740960647086	0.664068471958964	0.998714895110728	SENP8
ENSG00000137817	-0.106865857312888	4.82560287165787	0.600364637380564	0.449672847416252	0.998714895110728	PARP6
ENSG00000261460	0.161548478881967	2.02471591882057	0.347261739937551	0.563847936818033	0.998714895110728	NA
ENSG00000179361	-0.260606027609256	6.28301997576033	9.51208689322876	0.00707279419912702	0.733017694661005	ARID3B
ENSG00000128872	0.0592422840747823	4.36685993805918	0.177219534156742	0.679341243811693	0.998714895110728	TMOD2
ENSG00000260007	-0.618795055747588	0.295336115971729	1.9695038353569	0.179498538305937	0.998714895110728	NA
ENSG00000128973	0.12396310672141	5.00897308661845	0.893570090093671	0.358487377924572	0.998714895110728	CLN6
ENSG00000260657	0.0160711526909038	-0.489829206299344	0.000887650945505466	0.976598073882513	0.999174947493792	NA
ENSG00000205363	0.0350255578960437	3.79000752143842	0.0482580470055157	0.828884439822685	0.998714895110728	INSYN1
ENSG00000137871	0.14636885499688	3.33894181292798	0.758776253309156	0.396518779371776	0.998714895110728	ZNF280D
ENSG00000069869	-0.0365640606850713	4.7060496571512	0.0879189696677815	0.77063155834495	0.998714895110728	NEDD4
ENSG00000185115	-0.121538898018663	4.74105968327308	1.01125698698526	0.329481611974266	0.998714895110728	NSMCE3
ENSG00000034053	0.0194999685112054	4.93596492955983	0.032967455383644	0.858187544240767	0.998714895110728	APBA2
ENSG00000140263	0.0367810460990882	6.54809090782483	0.183808833924469	0.673803011678227	0.998714895110728	SORD
ENSG00000259352	-0.253968815106244	-0.418622920619646	0.199255579112748	0.661269511770187	0.998714895110728	NA
ENSG00000186073	0.164683889014149	3.96914221850033	1.20999312902959	0.287514105111262	0.998714895110728	CDIN1
ENSG00000140463	0.0336859159245591	5.1545042340843	0.0806279574298525	0.780068540375143	0.998714895110728	BBS4
ENSG00000159322	0.0126074306006228	5.6714562734187	0.0207311544668024	0.887301113730088	0.998714895110728	ADPGK
ENSG00000136404	-0.276980611436631	0.328110596163464	0.267121118215331	0.612298322478885	0.998714895110728	TM6SF1
ENSG00000166503	0.00773956257187771	6.57497816306625	0.00855683028682851	0.927439904092251	0.998714895110728	HDGFL3
ENSG00000169594	-0.168440810852522	1.57452242544434	0.367148501684879	0.553012554704217	0.998714895110728	BNC1
ENSG00000137802	-0.240127459693683	4.26369285863942	3.79976740712326	0.0689055615096928	0.998714895110728	MAPKBP1
ENSG00000169856	-0.254927563565025	0.227688222795812	0.304725222274436	0.58851880965252	0.998714895110728	ONECUT1
ENSG00000104133	0.11321395988963	5.70062379536533	1.40752062629735	0.252686200146729	0.998714895110728	SPG11
ENSG00000172345	0.0154425812872138	2.46964988834636	0.00449632307413238	0.947364112623482	0.999174947493792	STARD5
ENSG00000182768	0.163617091066545	4.1934330663803	1.52161233218236	0.23508667340631	0.998714895110728	NGRN
ENSG00000228998	-0.850402403779664	-0.985397522452759	1.80618975985856	0.197605376953094	0.998714895110728	PERPP2
ENSG00000103876	0.0861892500887246	4.73058948678197	0.463061832327192	0.505868219424759	0.998714895110728	FAH
ENSG00000259488	-0.168092038964273	0.285338682927928	0.145366303288718	0.707989374876319	0.998714895110728	DUT-AS1
ENSG00000128951	0.0141031858053395	6.68735398799292	0.0304154284855299	0.86372577402922	0.998714895110728	DUT
ENSG00000166147	0.265738271347894	4.33679816154486	4.91373705979518	0.0413878408700994	0.998714895110728	FBN1
ENSG00000181827	-0.0887797582507882	5.46893251519246	0.681116405547708	0.421266832520815	0.998714895110728	RFX7
ENSG00000198690	-0.0657431755804436	5.27630728180569	0.459125731883098	0.507656725676992	0.998714895110728	FAN1
ENSG00000166912	-0.11649253929708	4.20683239758673	0.586291539162136	0.45493956947979	0.998714895110728	MTMR10
ENSG00000213614	0.0732668113179605	4.69723167277845	0.362826326714994	0.555332590714617	0.998714895110728	HEXA
ENSG00000140548	0.182240882193769	4.52796880173993	2.37231385941932	0.142932200577253	0.998714895110728	ZNF710
ENSG00000259291	0.203183671017532	1.36331905073127	0.260730057736336	0.616550709967969	0.998714895110728	ZNF710-AS1
ENSG00000182054	0.102492988096049	6.16555055026035	0.437099289043484	0.517878484982398	0.998714895110728	IDH2
ENSG00000196391	0.209423309931439	3.03921198690784	1.35868050501934	0.260749895799175	0.998714895110728	ZNF774
ENSG00000140575	0.0814092991571958	7.94731492368795	0.902505261321454	0.356158875731529	0.998714895110728	IQGAP1
ENSG00000166145	-0.251425401590925	2.03378823580919	0.523508022022237	0.47973339321843	0.998714895110728	SPINT1
ENSG00000179335	-0.107683228770423	5.11037968623715	0.78861955023296	0.387596478707631	0.998714895110728	CLK3
ENSG00000129007	-0.931682171859391	-0.507408861238514	2.61227415177099	0.125468402236128	0.998714895110728	CALML4
ENSG00000184716	0.403890795480469	-0.81530863477648	0.384554517526325	0.543856485054447	0.998714895110728	SERINC4
ENSG00000167202	0.012638807473453	5.82094949792644	0.0195830301767624	0.890444098549296	0.998714895110728	TBC1D2B
ENSG00000104059	-0.204975550982764	2.54937927915312	0.908699961280311	0.354557405185968	0.998714895110728	ENTREP2
ENSG00000230778	-0.269893473461285	3.03789303801281	2.04556854807435	0.171776109597778	0.998714895110728	ANKRD63
ENSG00000103653	0.127835706361446	6.95023885124561	2.51859749303457	0.131959083712924	0.998714895110728	CSK
ENSG00000183208	-0.222924742818313	2.58085561819693	0.941014683927875	0.346369749510938	0.998714895110728	GDPGP1
ENSG00000173517	0.0845078429052139	5.58991674330357	0.740331477436777	0.402190090278584	0.998714895110728	PEAK1
ENSG00000047346	-0.33428573754452	4.01875105433486	4.40865031721476	0.0518735521597403	0.998714895110728	ATOSA
ENSG00000177971	0.066616652087827	6.20102029166191	0.652276249455132	0.431074755568729	0.998714895110728	IMP3
ENSG00000214575	0.426399278070465	1.64454083814772	2.37127315339465	0.143014173075442	0.998714895110728	CPEB1
ENSG00000259917	-0.302337184475913	1.18849203686567	0.852736982833299	0.369416397047135	0.998714895110728	HNRNPLP2
ENSG00000215252	-0.27307538463766	4.11970348506322	2.58458113715405	0.127346078257342	0.998714895110728	GOLGA8B
ENSG00000166938	0.0144037893866937	5.66798196041031	0.0269081928482263	0.87174412241302	0.998714895110728	DIS3L
ENSG00000260773	-0.528329830238833	0.0642390753493301	1.2418382585316	0.281481429645732	0.998714895110728	NA
ENSG00000075131	-0.0586430901654002	6.13073327166143	0.410271602636914	0.530845805221567	0.998714895110728	TIPIN
ENSG00000169032	0.00928712751274569	6.80586958489473	0.0121520411624103	0.9135848042292	0.998714895110728	MAP2K1
ENSG00000261351	-0.259643781838479	0.87221939987773	0.539139843550382	0.473351472623219	0.998714895110728	NA
ENSG00000174446	0.0374903289957551	4.39794747768039	0.0800566634285847	0.780827245518833	0.998714895110728	SNAPC5
ENSG00000174444	0.0380872494350658	11.3577486073012	0.201994458091984	0.659108952886725	0.998714895110728	RPL4
ENSG00000174442	-0.0298923798103734	6.58534175081234	0.108654497471221	0.745932095172859	0.998714895110728	ZWILCH
ENSG00000261064	-0.360177214245653	-1.03714505765661	0.354839055736958	0.559670478384471	0.998714895110728	LINC02256
ENSG00000262728	0.725681660154971	1.11404919044639	5.65669907791623	0.0301075002406978	0.998714895110728	ARHGAP11A-DT
ENSG00000198826	0.14821709755933	6.53531463741866	2.33064533201634	0.146259713487623	0.998714895110728	ARHGAP11A
ENSG00000285948	-0.194812365601956	1.46014511164938	0.433589078291439	0.519541949408228	0.998714895110728	NA
ENSG00000261794	0.0968185301295791	2.04177893229685	0.119827116399201	0.733705687213424	0.998714895110728	GOLGA8H
ENSG00000188467	0.0447155033786293	0.346005434532673	0.0124623323637144	0.912493288304165	0.998714895110728	SLC24A5
ENSG00000233932	0.0680206974746387	0.427549187441609	0.0241863870148963	0.878345323738626	0.998714895110728	CTXN2
ENSG00000246922	-0.257616763141636	0.125180322460226	0.30408100833435	0.588909581198988	0.998714895110728	UBAP1L
ENSG00000270055	0.00257671061671733	1.5647614682463	6.46963772751069e-05	0.993681212676783	0.999548937914602	NA
ENSG00000166664	-0.326074253677636	1.44035344364336	1.05711753599273	0.319077850047536	0.998714895110728	CHRFAM7A
ENSG00000289455	-0.941021725334792	-0.0387113104390239	2.98322244940486	0.103268692447419	0.998714895110728	NA
ENSG00000256338	-0.514845482993077	0.262239054976764	1.36907258084357	0.259005911636319	0.998714895110728	RPL41P2
ENSG00000128731	0.160852537894301	6.46361605800372	3.6234266331136	0.0750102341888146	0.998714895110728	HERC2
ENSG00000140406	0.0954377192692833	5.02722546015003	0.641759908137736	0.434741452422129	0.998714895110728	TLNRD1
ENSG00000157890	-0.00203142842280607	3.23736543049654	0.000109470229423627	0.991780633824492	0.999548937914602	MEGF11
ENSG00000259330	0.02894965379315	4.76284021703682	0.0683610441625814	0.797054473473478	0.998714895110728	INAFM2
ENSG00000140323	0.0900166198472541	1.81649655032059	0.119120192224513	0.734459828207644	0.998714895110728	DISP2
ENSG00000140320	-0.200549972548132	6.12141471111612	4.27854525570504	0.0550559101686818	0.998714895110728	BAHD1
ENSG00000259211	-0.0899357379281199	0.295655280038549	0.0362823164514268	0.851315432069467	0.998714895110728	NA
ENSG00000169105	0.00349102388513478	4.23848089649927	0.000783047808057605	0.978019747676182	0.999174947493792	CHST14
ENSG00000128928	0.0478038863186427	6.02696733300484	0.289063434039903	0.598177198030638	0.998714895110728	IVD
ENSG00000197535	0.146468407360793	5.80674129355826	2.60665409397166	0.125846734128097	0.998714895110728	MYO5A
ENSG00000104177	-0.0797866854793118	6.1625445938563	0.728220426030467	0.405981705326751	0.998714895110728	MYEF2
ENSG00000140332	0.0125086752282402	7.43326133273458	0.0197627525416906	0.889946013672923	0.998714895110728	TLE3
ENSG00000176454	-0.00440161607589543	4.50185250766754	0.000673678152083205	0.979612068148454	0.999174947493792	LPCAT4
ENSG00000172379	0.0971021716726218	3.99311900947415	0.43802619439737	0.517440849409523	0.998714895110728	ARNT2
ENSG00000131876	-0.0125893382284361	7.55684422014168	0.0237483314435755	0.87944273339441	0.998714895110728	SNRPA1
ENSG00000140265	0.0466987123075089	5.42099077068531	0.25400683037299	0.621096303082713	0.998714895110728	ZSCAN29
ENSG00000140465	-0.359253001342687	1.8361770566873	1.4612690168683	0.244187665223976	0.998714895110728	CYP1A1
ENSG00000128944	-0.101255484995289	6.03190638163499	1.19901286959855	0.289634803400557	0.998714895110728	KNSTRN
ENSG00000183060	0.221608289622192	4.08445490800334	2.81797955954773	0.112519593438653	0.998714895110728	LYSMD4
ENSG00000140563	0.789122850608234	0.0760388694342329	2.83438390420936	0.111557968719614	0.998714895110728	MCTP2
ENSG00000069956	-0.0490676575078231	6.39199566549987	0.274421685763818	0.607519673361218	0.998714895110728	MAPK6
ENSG00000138606	0.0982274171068834	2.52450201860479	0.201345698044123	0.659619115177108	0.998714895110728	SHF
ENSG00000212664	0.3062686193561	0.632869173409599	0.63589814302966	0.436806912812896	0.998714895110728	RPL17P39
ENSG00000140577	-0.0924410371934312	5.68527442181633	1.02358174263386	0.326639356284998	0.998714895110728	CRTC3
ENSG00000167004	-0.0234479545568712	8.48444148247191	0.0766341264608537	0.785435239615748	0.998714895110728	PDIA3
ENSG00000169758	0.0769066087143589	2.84044119678853	0.131158020385113	0.721945497504135	0.998714895110728	TMEM266
ENSG00000159556	-0.402627119294065	4.14523737812523	8.80066316070229	0.00904604675531885	0.800209641007119	ISL2
ENSG00000259514	-0.112561394227365	-0.207340926196401	0.0418837997528193	0.840407018822892	0.998714895110728	NA
ENSG00000169918	0.158181180757762	2.11154690460876	0.425909381961428	0.523215572171811	0.998714895110728	OTUD7A
ENSG00000168781	-0.0319541990687515	3.72275347790803	0.0430227055421234	0.838284103592485	0.998714895110728	PPIP5K1
ENSG00000180357	-0.0104576307664363	6.3140075788484	0.0145771591171162	0.905394594275439	0.998714895110728	ZNF609
ENSG00000180304	0.147454111933829	6.26240583861806	2.62140948384377	0.124856361943225	0.998714895110728	OAZ2
ENSG00000187720	0.219019607058862	2.25055604402352	0.88894274935527	0.359701971530238	0.998714895110728	THSD4
ENSG00000171914	-0.0690944519008878	4.17473458460864	0.246734777104115	0.626099493723962	0.998714895110728	TLN2
ENSG00000138614	-0.00743059092083939	6.64478419699707	0.00715582317373718	0.933628941105315	0.998714895110728	INTS14
ENSG00000137815	-0.128608372308822	7.11076105580816	2.14237718767394	0.162535789446374	0.998714895110728	RTF1
ENSG00000166823	0.209028590636607	2.74098299535644	1.17064348351992	0.295213489625823	0.998714895110728	MESP1
ENSG00000214013	-0.165055222909319	3.45746419004532	0.99482899138021	0.333324722593142	0.998714895110728	GANC
ENSG00000185033	0.0918884357086648	3.36863771510839	0.192251667328502	0.666877389545988	0.998714895110728	SEMA4B
ENSG00000188549	0.0947292150486864	1.96558197903106	0.123327575900655	0.730007876341614	0.998714895110728	CCDC9B
ENSG00000259583	0.00798176859238697	-0.984470802496951	0.00012343704814342	0.991272054921787	0.999548937914602	ALDH1A3-AS1
ENSG00000188501	-0.605295213502906	0.839429786351597	2.54055055685642	0.130402140401254	0.998714895110728	LCTL
ENSG00000140545	0.109678630432776	5.24933518820808	0.664447877346607	0.426891906832398	0.998714895110728	MFGE8
ENSG00000232653	-0.323484844086848	0.667144279647958	0.729727581559063	0.40550687596673	0.998714895110728	GOLGA8N
ENSG00000185043	0.175379476961877	5.27704900631467	2.58639429144505	0.12722210369943	0.998714895110728	CIB1
ENSG00000166710	0.05793345224946	7.36233520051519	0.50887808437826	0.485840510421252	0.998714895110728	B2M
ENSG00000151575	0.187828602415858	3.45572736582828	1.42424688924858	0.250000395409583	0.998714895110728	TEX9
ENSG00000103966	-0.0186946920321088	5.86823591545498	0.0465816118580387	0.831833422938503	0.998714895110728	EHD4
ENSG00000259498	0.231503025577158	-0.58480735749606	0.163226855244396	0.691520202536659	0.998714895110728	TPM1-AS
ENSG00000103642	0.030660747871834	4.38781155051579	0.0608620672196263	0.80825749767977	0.998714895110728	LACTB
ENSG00000185088	0.053146588107525	5.39921170565899	0.254426770644928	0.620810162010355	0.998714895110728	RPS27L
ENSG00000183496	0.162113298814347	3.53515017834202	0.988666140202992	0.334782818054852	0.998714895110728	MEX3B
ENSG00000188659	-0.0715426023005159	1.63777262834885	0.0691580715780269	0.795903268793027	0.998714895110728	SAXO2
ENSG00000278662	-0.342103478100197	2.21615099831218	2.30102663004888	0.148682780146033	0.998714895110728	GOLGA6L10
ENSG00000197978	-1.19349274492205	0.989780224106405	11.7559586471225	0.00342021600255821	0.599364275724627	GOLGA6L9
ENSG00000182774	-0.454987826442877	2.93632680441717	3.6050256955288	0.0756832198127874	0.998714895110728	RPS17
ENSG00000140598	-0.0686080471151102	5.70961785570019	0.536953991751507	0.474235192069115	0.998714895110728	EFL1
ENSG00000140534	-0.116324205882545	6.46392672552989	1.56742487737304	0.228470050988378	0.998714895110728	TICRR
ENSG00000166813	-0.0500198810308596	5.54533550212054	0.19260249506756	0.666593589987225	0.998714895110728	KIF7
ENSG00000140525	0.0111452577854145	8.02025493984936	0.0163151156179661	0.899944414291521	0.998714895110728	FANCI
ENSG00000104140	-0.0219472267342153	2.74758883775324	0.0120997423141018	0.913770161073324	0.998714895110728	RHOV
ENSG00000104142	-0.0382065891604667	5.06414720950243	0.0857023761735172	0.77345389982896	0.998714895110728	VPS18
ENSG00000128917	-1.21851167724603	1.45214504156535	19.0085039043619	0.000479877269287081	0.221185536093769	DLL4
ENSG00000128965	-0.399770025869038	2.70489773106167	1.90305507151237	0.186603005831894	0.998714895110728	CHAC1
ENSG00000128908	-0.270908290262912	5.67333815093568	6.50180060455388	0.0213390139000995	0.98066615864516	INO80
ENSG00000117906	0.0867035421155928	7.29232260680196	1.20928193794716	0.28765082279428	0.998714895110728	RCN2
ENSG00000140391	-0.0199764688695524	7.95333318593468	0.0621190870302938	0.806330161721713	0.998714895110728	TSPAN3
ENSG00000269951	-0.213311534693534	1.15672061511475	0.237501891763418	0.63258718095575	0.998714895110728	NA
ENSG00000260916	0.319261301791053	2.89099225199901	2.53648367076028	0.13068887940107	0.998714895110728	CCPG1
ENSG00000261652	0.451565279313702	0.25060380372809	1.17099743507531	0.295142987706219	0.998714895110728	PIERCE2
ENSG00000069974	-0.131099309611964	2.96125058175883	0.390616474693644	0.540735659951893	0.998714895110728	RAB27A
ENSG00000171262	0.0546691814300067	6.62821569148355	0.359916359125799	0.556905330545892	0.998714895110728	FAM98B
ENSG00000286786	1.51796071281061	-0.603946005851759	5.91505390608779	0.0270490513077754	0.998714895110728	NA
ENSG00000172575	0.162930954182585	2.7094988113426	0.610376567419433	0.445986285604825	0.998714895110728	RASGRP1
ENSG00000261247	-0.397285601571397	0.724305021225321	1.13653235050924	0.302117581747774	0.998714895110728	GOLGA8T
ENSG00000225930	-0.435501135002775	0.721111770385326	0.898681842648712	0.357152559297058	0.998714895110728	LINC02249
ENSG00000285077	-0.0687925892678452	0.0653160813840753	0.0193489375059346	0.891096377657876	0.998714895110728	ARHGAP11B
ENSG00000138600	-0.110166972096906	5.54852268145342	1.06748497896736	0.316789839840833	0.998714895110728	SPPL2A
ENSG00000140307	0.0195239765586939	5.50425165707134	0.0428912015407063	0.838527714520028	0.998714895110728	GTF2A2
ENSG00000234797	0.129872834639518	2.88764207669915	0.488088706860346	0.494752892825567	0.998714895110728	RPS3AP6
ENSG00000259536	0.0174517080506299	-0.642710964173741	0.000821960988672312	0.977480375417338	0.999174947493792	NA
ENSG00000128891	-0.0808539271635132	4.19825685135054	0.380340206820844	0.546046445039819	0.998714895110728	CCDC32
ENSG00000166133	-0.0649843817074767	4.07744234088491	0.253093353743578	0.621719767830098	0.998714895110728	RPUSD2
ENSG00000137812	-0.0209982102038754	6.49920170223487	0.0318234951187576	0.860641635343947	0.998714895110728	KNL1
ENSG00000245849	-0.420395959044344	1.96598803980328	2.84312308319706	0.111049708340351	0.998714895110728	RAD51-AS1
ENSG00000067225	0.0428568497690061	10.4181332972967	0.275373073842014	0.606902972221727	0.998714895110728	PKM
ENSG00000246877	-0.0518376733407878	0.842784092416427	0.0132320799984638	0.909843567866582	0.998714895110728	DNM1P35
ENSG00000140367	-0.0279443778019944	5.1578517169046	0.0507474257243432	0.824603087676045	0.998714895110728	UBE2Q2
ENSG00000167196	-0.0895197708988933	6.54226055769577	1.10454203398507	0.308795769934813	0.998714895110728	FBXO22
ENSG00000169752	-0.0459303876051128	2.43625548448194	0.0451842635141872	0.834334306662191	0.998714895110728	NRG4
ENSG00000140374	0.0841773133729606	7.85364747661657	1.08431768178802	0.313123431569436	0.998714895110728	ETFA
ENSG00000175265	-0.521266374678137	5.12772283391105	16.1265463786032	0.00098772330578749	0.314544976379416	GOLGA8A
ENSG00000182117	0.0467293012546211	5.86198811398042	0.261111258447262	0.61629522082796	0.998714895110728	NOP10
ENSG00000035664	0.203773339367639	1.14193796452167	0.344943599552141	0.565138348538894	0.998714895110728	DAPK2
ENSG00000137843	0.460734326344722	-0.684578998223541	0.663734855999231	0.427135165196405	0.998714895110728	PAK6
ENSG00000259424	-0.635950652290601	-0.0383214319536508	1.18082475529569	0.293194678105338	0.998714895110728	IRAIN
ENSG00000198535	-0.587527433627598	0.528182602165966	1.68368953572887	0.212724717660803	0.998714895110728	C2CD4A
ENSG00000140451	-0.270926997646043	3.32457415528109	2.59685475412626	0.126509717313804	0.998714895110728	PIF1
ENSG00000241839	0.142210340671188	2.25141147655933	0.358202330273403	0.557835798497126	0.998714895110728	PLEKHO2
ENSG00000166839	0.560836309156864	1.09903493740165	1.75322041137464	0.203969481944752	0.998714895110728	ANKDD1A
ENSG00000249931	0.214880441974613	0.520317598559318	0.313804051954804	0.583068810860738	0.998714895110728	GOLGA8K
ENSG00000272888	-0.240217101342023	4.1086049021695	3.24452240504053	0.0904258334200089	0.998714895110728	CHASERR
ENSG00000182175	-0.0905894639137676	3.77124453918528	0.383840291344508	0.544226447515423	0.998714895110728	RGMA
ENSG00000140299	0.0200610491322687	5.99728985560637	0.0528134596573138	0.821133144744306	0.998714895110728	BNIP2
ENSG00000259661	-0.47135537721677	0.415219501643899	1.13699870197238	0.302021705910206	0.998714895110728	NA
ENSG00000184508	0.0466057043045601	4.97762261665628	0.135507703769864	0.717584873311424	0.998714895110728	HDDC3
ENSG00000140553	0.0446185223147112	6.79939833352978	0.242190223516196	0.629273449428785	0.998714895110728	UNC45A
ENSG00000258384	-0.04206000862659	0.535718092116485	0.00941969463224932	0.923880912945611	0.998714895110728	RCCD1-AS1
ENSG00000166965	-0.141567129636684	4.99634706257418	1.33291276829668	0.265141983938743	0.998714895110728	RCCD1
ENSG00000198901	-0.371352210709592	-0.284830763941255	0.533488013742757	0.475642192553003	0.998714895110728	PRC1
ENSG00000284946	-0.261600191756596	2.76138091905564	1.78895437744827	0.199648155214196	0.998714895110728	NA
ENSG00000258725	-0.113651737729989	3.63356096372511	0.476441893777089	0.499871466495114	0.998714895110728	PRC1-AS1
ENSG00000184056	-0.449349338563512	1.2075107254926	1.95116304612539	0.18142509381998	0.998714895110728	VPS33B
ENSG00000214432	-0.631202492131014	-0.793271803839781	1.08587339852926	0.312787558229824	0.998714895110728	VPS33B-DT
ENSG00000275120	-1.08226848057011	0.408522143218859	6.55007763792246	0.0209343386326348	0.98066615864516	ZSCAN2-AS1
ENSG00000176371	-0.224665683916546	3.88325779254576	2.6359034969889	0.123892701099804	0.998714895110728	ZSCAN2
ENSG00000276278	-0.561949327191943	-0.746592501714393	0.719405779825914	0.408775981901018	0.998714895110728	NA
ENSG00000177082	-0.144591846012581	5.69103252084241	1.99340542883376	0.177026095915137	0.998714895110728	WDR73
ENSG00000197696	0.0499088290830425	3.51835427019969	0.107608896761263	0.74711161034008	0.998714895110728	NMB
ENSG00000259275	0.466579861837873	-0.685015699772119	0.672803107494712	0.424057609738951	0.998714895110728	NA
ENSG00000259343	-0.0759617718548345	1.33633098158718	0.0449412238019748	0.834773402061009	0.998714895110728	TMC3-AS1
ENSG00000256802	0.389832426731095	0.325317816592687	0.856056552880958	0.368509795339488	0.998714895110728	LCIIAR
ENSG00000248441	0.382695664307457	0.0283880381696715	0.222122268356784	0.643752501415186	0.998714895110728	LETR1
ENSG00000261423	-0.153144268679221	2.52515501248641	0.53148358009904	0.476459118557342	0.998714895110728	TMEM202-AS1
ENSG00000247809	-0.129672959662289	0.600352442684516	0.100808241276136	0.754943617466614	0.998714895110728	NR2F2-AS1
ENSG00000245750	0.118173147942041	-0.471440156843167	0.0509067344692217	0.824332905499785	0.998714895110728	DRAIC
ENSG00000248508	0.374205142059894	1.6417626754235	1.6682740065358	0.21473047731822	0.998714895110728	SRP14-DT
ENSG00000174171	-0.203004629607319	-0.603287306319923	0.106303494478961	0.748593192337735	0.998714895110728	NA
ENSG00000179523	0.137396626811801	3.07452681324512	0.601269773029961	0.449337524373847	0.998714895110728	EIF3J-DT
ENSG00000261801	-0.0276965845248667	3.05901945674161	0.0111716190743527	0.917129725203007	0.998714895110728	LOXL1-AS1
ENSG00000244879	-0.180634792981215	4.04427271172799	1.81067759936649	0.197077815619963	0.998714895110728	GABPB1-AS1
ENSG00000237550	-0.00285477995895912	1.18985042995805	8.73455054744221e-05	0.992658035219605	0.999548937914602	NA
ENSG00000170113	0.106781637324538	5.21983852089256	1.23499994399701	0.282762323785345	0.998714895110728	NIPA1
ENSG00000140157	-0.0264298739867472	6.64453264239167	0.0814175104119979	0.779024763083209	0.998714895110728	NIPA2
ENSG00000275835	-0.0223662583964899	5.38993618014216	0.0501270378313692	0.825659525580635	0.998714895110728	TUBGCP5
ENSG00000273749	0.0778162735465777	6.86537055221799	0.928830500887702	0.349424549611982	0.998714895110728	CYFIP1
ENSG00000185442	0.435863936934656	1.73451095530082	2.60296388366124	0.126095903598639	0.998714895110728	FAM174B
ENSG00000247982	0.472903511470753	-0.935964536637577	0.488115430472377	0.494741254067694	0.998714895110728	LINC00926
ENSG00000128849	0.141426313535324	3.61120996348673	0.690918198857404	0.418013201485612	0.998714895110728	CGNL1
ENSG00000255529	0.0686913761597844	4.88890927536068	0.347878720758985	0.563505477211001	0.998714895110728	POLR2M
ENSG00000137878	-0.177751852367529	-0.240272747481359	0.104288333425876	0.75090032142805	0.998714895110728	GCOM1
ENSG00000259240	-0.13406535164499	-0.564162502484362	0.056164500222684	0.815654143064325	0.998714895110728	MIR4713HG
ENSG00000183578	-0.365811649386315	1.52649606323799	1.48084276884572	0.241185927157659	0.998714895110728	TNFAIP8L3
ENSG00000186399	-0.166133781364778	-0.984819557231389	0.0574046608482729	0.813670495378704	0.998714895110728	GOLGA8R
ENSG00000092531	-0.0489740488976989	6.21864602924773	0.324758055281169	0.576630713368357	0.998714895110728	SNAP23
ENSG00000261684	-0.430804954497735	0.606927260031643	1.26474459882823	0.277247400708436	0.998714895110728	NA
ENSG00000180979	-0.0898097305886835	3.93575469818612	0.324047685909559	0.577043794078065	0.998714895110728	LRRC57
ENSG00000137814	-0.00737513810642527	5.64457133188963	0.00656175712994592	0.93643696322477	0.998723930077782	HAUS2
ENSG00000159433	0.0467897956023695	4.23030359334881	0.110691259540789	0.743652511834294	0.998714895110728	STARD9
ENSG00000140326	-0.0705590199729126	4.18609844665375	0.300628355413491	0.59101325197719	0.998714895110728	CDAN1
ENSG00000128881	-0.0409483313755583	4.97343298915723	0.130679781495916	0.722429937334538	0.998714895110728	TTBK2
ENSG00000246283	-0.213723845321737	-0.164275222624458	0.180706892416793	0.676395186080313	0.998714895110728	TTBK2-AS1
ENSG00000174197	-0.042760958375076	6.73206977686254	0.16521830704524	0.689750337251284	0.998714895110728	MGA
ENSG00000259236	-0.735897727188287	1.74273101573245	6.63641113917649	0.020232381952843	0.968224507934549	GOLGA8VP
ENSG00000167173	0.0923805085801082	6.26271752948226	1.11541442631963	0.306503440054949	0.998714895110728	C15orf39
ENSG00000259790	-0.035035796150295	-0.208979099482472	0.00470540668169787	0.946156198329545	0.999174947493792	ANP32BP1
ENSG00000140365	0.0383443582848225	6.00933732545221	0.196779182751411	0.663238521671721	0.998714895110728	COMMD4
ENSG00000275645	0.36270044823937	-0.510822928086695	0.170378461164957	0.685221866347222	0.998714895110728	NA
ENSG00000140398	-0.473449001477125	3.29437786802397	4.98073936243167	0.0401906520514931	0.998714895110728	NEIL1
ENSG00000140400	-0.331611060027766	5.67626931802359	5.74223985776209	0.0290527883294717	0.998714895110728	MAN2C1
ENSG00000260274	-0.255570506648792	1.04673922176781	0.407226821816619	0.532355541771474	0.998714895110728	NA
ENSG00000169410	-0.406590196041091	6.10683210631641	20.3800021458013	0.000347956016525051	0.210404911464213	PTPN9
ENSG00000169375	-0.0914552106050798	7.15656024212689	0.997693117728677	0.332650149250272	0.998714895110728	SIN3A
ENSG00000166887	-0.0282199291035671	5.80448534967011	0.101384362561351	0.754268978047684	0.998714895110728	VPS39
ENSG00000103978	-0.147007402790806	5.13899284703896	2.11822689222392	0.164782003335997	0.998714895110728	TMEM87A
ENSG00000103647	-0.268997618889609	0.933754024495023	0.562745684621794	0.463981679303354	0.998714895110728	CORO2B
ENSG00000140350	-0.0427925365376388	9.06644121747407	0.242150282588518	0.629301509496241	0.998714895110728	ANP32A
ENSG00000138604	-0.0232648097754793	5.80286857264524	0.0683224260229418	0.797110434828124	0.998714895110728	GLCE
ENSG00000290689	0.315515909814024	1.46793868940545	1.01201531233079	0.329305726943233	0.998714895110728	NA
ENSG00000290823	-0.893589010167447	0.885729051394686	5.99787355979807	0.0261454079031552	0.998714895110728	NA
ENSG00000215302	-0.133183351153769	-0.506969701757713	0.0556390901633931	0.816501535764328	0.998714895110728	WHAMMP4
ENSG00000290945	0.402549242162436	-0.133779312667567	0.551361269211041	0.468461233814998	0.998714895110728	NA
ENSG00000276710	0.489231847730587	-0.79318742816598	0.637518116340813	0.436234529087516	0.998714895110728	CSPG4P10
ENSG00000290948	-0.267957595774255	0.100776312651942	0.334609146825405	0.570963750502095	0.998714895110728	NA
ENSG00000290997	0.184315783597571	-0.623877200730967	0.100879117154148	0.754860506760416	0.998714895110728	NA
ENSG00000291023	0.102968317466985	-0.704983258276144	0.0224198913468282	0.882835699820043	0.998714895110728	NA
ENSG00000230373	-0.659705001291094	0.262306842616292	2.18348693016735	0.158798603005119	0.998714895110728	GOLGA6L5P
ENSG00000291053	-0.573789082432395	1.27161048794912	3.14288094002087	0.0951817757420901	0.998714895110728	NA
ENSG00000206149	-0.39377440886127	-0.120289381536584	0.572900445202078	0.460045872709671	0.998714895110728	HERC2P9
ENSG00000291210	0.134978569926663	2.21803892925353	0.329973728858318	0.573616172410678	0.998714895110728	NA
ENSG00000291211	0.464957617197231	-0.254565462838583	0.888202107896029	0.359896932811503	0.998714895110728	NA
ENSG00000291225	-0.446688330829381	-0.685109853465358	0.447177350828267	0.513155921950078	0.998714895110728	NA
ENSG00000140416	0.0145386619409012	5.5105467554101	0.023251986750903	0.880698782975885	0.998714895110728	TPM1
ENSG00000137868	0.510480109159962	-0.177789191409217	1.06075850825054	0.318271696849208	0.998714895110728	STRA6
ENSG00000138623	-0.221903499620494	1.84844870857732	0.698203823010697	0.415620159624809	0.998714895110728	SEMA7A
ENSG00000138629	0.270599887420535	6.08712101930657	10.0173461436596	0.00596771450912698	0.724658133652292	UBL7
ENSG00000247240	0.144957052537458	2.45227614383214	0.433191968562242	0.519730750747852	0.998714895110728	UBL7-DT
ENSG00000260103	0.301498282717176	-0.135968267414955	0.327270656010821	0.575174467248535	0.998714895110728	NA
ENSG00000140521	-0.024128822342596	6.99857068337506	0.0746188650964548	0.788200727529475	0.998714895110728	POLG
ENSG00000068305	0.0296253316784692	6.15859862602151	0.113526369117365	0.740518063370626	0.998714895110728	MEF2A
ENSG00000182253	-0.0510711688454896	3.69840862453202	0.116838909443933	0.736910801754116	0.998714895110728	SYNM
ENSG00000261054	0.139186518829018	0.0270827923032801	0.0702503929124402	0.794337054045309	0.998714895110728	SYNM-AS2
ENSG00000103852	-0.0622268789388705	4.9037912085425	0.312931118375977	0.583588259916695	0.998714895110728	TTC23
ENSG00000261616	1.70979948998379	-0.959482075480542	4.22977631138623	0.056307057995031	0.998714895110728	TTC23-AS1
ENSG00000134138	0.209694465840529	4.8502327971459	3.3396064922957	0.0862302476069133	0.998714895110728	MEIS2
ENSG00000290879	-0.35564869382555	0.776933448800216	0.85266586603049	0.369435855538436	0.998714895110728	NA
ENSG00000291258	0.077387836004558	1.79308002095	0.0839092528789915	0.775766307387367	0.998714895110728	NA
ENSG00000289209	-0.0327120879856889	-1.04015717157677	0.00175413802108556	0.967107583904028	0.999174947493792	NA
ENSG00000291082	-0.118275804916015	2.30920745316546	0.245026065530743	0.627288531364735	0.998714895110728	NA
ENSG00000291026	-0.748780815899895	-0.665012181712785	1.18135779468991	0.293089503161197	0.998714895110728	NA
ENSG00000291027	-0.442652242684063	-0.885483250195302	0.347188150619152	0.563888810729128	0.998714895110728	NA
ENSG00000291159	0.0591707490603702	3.72178109590204	0.155737719221116	0.698291565529643	0.998714895110728	NA
ENSG00000140612	0.0670366429804512	6.9348889332245	0.681397073797321	0.42117311585072	0.998714895110728	SEC11A
ENSG00000291003	-0.262172885085858	3.54283241016664	2.4846472381094	0.134411620103141	0.998714895110728	NA
ENSG00000290399	0.0683095639932688	1.296301962701	0.0482978307159742	0.828815116146918	0.998714895110728	NA
ENSG00000283273	0.86434923944168	-0.52604139199596	2.0264485991447	0.173677623363209	0.998714895110728	NA
ENSG00000275325	0.096656580675994	0.738097374702991	0.0657348498811896	0.800899443609636	0.998714895110728	PDCD6IPP1
ENSG00000274253	0.222120214508531	1.71470354872792	0.73133814010689	0.40500041237751	0.998714895110728	NA
ENSG00000103740	-0.0134535794227313	1.87927935619202	0.00266903501187089	0.959433202803947	0.999174947493792	ACSBG1
ENSG00000140395	0.0690945789929236	6.16748396518234	0.607579207431082	0.44701135887736	0.998714895110728	SKIC8
ENSG00000259562	-0.793324461887332	-0.011000571114643	2.53226282250046	0.130987283576204	0.998714895110728	NA
ENSG00000259322	0.981187078822079	-0.792566260575786	2.42180318076949	0.139099539703635	0.998714895110728	NA
ENSG00000173575	-0.202767479818162	6.82099175124231	3.92970814466669	0.0647790520615995	0.998714895110728	CHD2
ENSG00000197562	0.101928724360076	4.0439302936054	0.561363136512687	0.464521861859102	0.998714895110728	RAB40C
ENSG00000127578	0.170924959905415	-0.527176014659965	0.0910532988771962	0.766706271144827	0.998714895110728	WFIKKN1
ENSG00000167930	0.00979323758276679	5.52423072256022	0.00837022746405243	0.928233074199693	0.998714895110728	FAM234A
ENSG00000103126	-0.0445025086997775	5.75920080700846	0.252484666751237	0.622135998399499	0.998714895110728	AXIN1
ENSG00000167972	0.152259780667741	5.60322264106437	2.12121086457567	0.164502392136241	0.998714895110728	ABCA3
ENSG00000231439	0.0403441944858175	0.640328299188768	0.00915593400031785	0.924950685510218	0.998714895110728	WASIR2
ENSG00000226890	0.415768289437965	0.000784283278810701	0.820163738807043	0.37848990556743	0.998714895110728	NA
ENSG00000234769	-0.8097043634298	-0.253127716430641	2.1804793814492	0.159068388211898	0.998714895110728	WASH4P
ENSG00000168096	-0.225577511802123	3.98478677063803	2.41385911322439	0.13970622892813	0.998714895110728	ANKS3
ENSG00000059145	0.0932471217394081	4.9231362102994	0.702488532832365	0.414222751479379	0.998714895110728	UNKL
ENSG00000242173	-0.028723590580069	3.30768354122605	0.0278520069214573	0.869535891049279	0.998714895110728	ARHGDIG
ENSG00000187535	0.0837626765323874	4.945891814785	0.516913047572597	0.48247000380086	0.998714895110728	IFT140
ENSG00000275056	-1.16348405966277	-1.20771285935371	3.13966464280712	0.0953370642547626	0.998714895110728	NA
ENSG00000140632	0.0434472710474289	7.15858709246352	0.261567465698046	0.615989772513606	0.998714895110728	GLYR1
ENSG00000089486	0.0636089434309518	5.59268913573364	0.431335642335098	0.520614985340492	0.998714895110728	CDIP1
ENSG00000103489	-0.0218325628864961	3.02579751039926	0.0117962175656353	0.914854012595241	0.998714895110728	XYLT1
ENSG00000162104	0.095780575834525	6.01365895178739	1.14084372616297	0.301232810386122	0.998714895110728	ADCY9
ENSG00000103381	-0.0233569749853871	3.90848411787824	0.0280619197317044	0.869050019912933	0.998714895110728	CPPED1
ENSG00000103199	-0.0595265121336655	3.88945545325527	0.178301948375335	0.67842318366201	0.998714895110728	ZNF500
ENSG00000260017	0.275098020397551	-0.748190592051419	0.172722313430033	0.683191617725893	0.998714895110728	NA
ENSG00000262185	0.559509001456474	-0.663618840054574	0.808166622857564	0.3819153088832	0.998714895110728	LINC02861
ENSG00000103534	-0.214126805946379	1.26123236494642	0.464843783694937	0.50506221805588	0.998714895110728	TMC5
ENSG00000005339	0.055273642028871	7.31310138640573	0.2187844698981	0.646238346959382	0.998714895110728	CREBBP
ENSG00000134419	0.0637862429430526	6.06441476860974	0.38365062375621	0.544324774417118	0.998714895110728	RPS15A
ENSG00000007376	0.0163773872606712	5.82097478324105	0.0294182164569359	0.865954826793404	0.998714895110728	RPUSD1
ENSG00000102858	0.121891065174418	6.03824745474468	1.97404359791329	0.179025629058493	0.998714895110728	MGRN1
ENSG00000103528	-0.0935224719843181	1.84061912670644	0.11191145426109	0.742298048099884	0.998714895110728	SYT17
ENSG00000170537	0.00674253755806611	3.06397816513667	0.00113697832271125	0.973515765688868	0.999174947493792	TMC7
ENSG00000130731	-0.003768426211527	5.13432682090087	0.00102059410214247	0.974907334215289	0.999174947493792	METTL26
ENSG00000090905	-0.00125125083278023	6.99081113543091	0.000157147402864609	0.990152176565208	0.999436920170959	TNRC6A
ENSG00000048471	0.0299021321915139	4.37312577079469	0.0578321496134535	0.812991997792947	0.998714895110728	SNX29
ENSG00000058600	-0.099326123481086	6.58069305332467	1.33300193490942	0.265126616559672	0.998714895110728	POLR3E
ENSG00000153443	-0.302532403323812	4.6548554652507	5.93954280172969	0.0267781675755169	0.998714895110728	UBALD1
ENSG00000127586	-0.317828109546529	6.11785294905881	8.9433978293674	0.00860453156823113	0.784939429258168	CHTF18
ENSG00000170540	-0.0043713667797461	7.29499091669979	0.00225291035500482	0.962726728008378	0.999174947493792	ARL6IP1
ENSG00000261465	-1.97600333425931	-0.885492169309229	7.31033388630512	0.0155906302943776	0.921943554787959	COQ7-DT
ENSG00000260934	0.565267729615924	0.0762107473223445	1.36377651158647	0.259892751846553	0.998714895110728	NA
ENSG00000091651	-0.082800910340247	6.09450332698872	0.992277563426838	0.333927281379477	0.998714895110728	ORC6
ENSG00000171208	-0.0337644512036842	6.27244697689862	0.115871932535851	0.737957817076472	0.998714895110728	NETO2
ENSG00000196470	0.0465240231336244	4.66065898089372	0.167131991137102	0.688061343369307	0.998714895110728	SIAH1
ENSG00000069345	-0.100593603647759	7.31829188054581	0.911871195354254	0.353741605222395	0.998714895110728	DNAJA2
ENSG00000067365	-0.0822835710312522	3.84233266331836	0.202785709262993	0.658488082686256	0.998714895110728	METTL22
ENSG00000155330	0.0639628204358507	5.39291422943943	0.457564627330505	0.50836920086229	0.998714895110728	C16orf87
ENSG00000069329	-0.0326082956921681	7.92489883216483	0.127660141839931	0.725512263314844	0.998714895110728	VPS35
ENSG00000103485	0.115839074203661	6.3806049848109	1.05771650341287	0.318945035891952	0.998714895110728	QPRT
ENSG00000140795	-0.606336429346863	0.0164592243063761	1.20967110699664	0.287575998932569	0.998714895110728	MYLK3
ENSG00000261512	0.237991680758214	0.195256327968928	0.257452928842412	0.618756974981189	0.998714895110728	NA
ENSG00000102910	-0.048863479891273	6.64374624236397	0.294111740764907	0.595027379291477	0.998714895110728	LONP2
ENSG00000230330	-0.114926838771673	2.13256231306984	0.172568122740953	0.683324676347036	0.998714895110728	HMGN2P3
ENSG00000166123	-0.0955308485340624	6.01451704867823	1.20245432438404	0.288967849936464	0.998714895110728	GPT2
ENSG00000102921	0.000240537321261683	5.70903966756735	7.46089463771136e-06	0.997854178410297	0.999548937914602	N4BP1
ENSG00000129636	-0.0290934691237347	5.27470317627336	0.0838462256343436	0.775848074469451	0.998714895110728	ITFG1
ENSG00000102900	-0.0536780807443697	7.26613545089465	0.4045578342688	0.533685558621342	0.998714895110728	NUP93
ENSG00000150394	-0.709183965756761	0.0517930009916725	2.41491616589405	0.13962531572649	0.998714895110728	CDH8
ENSG00000171241	0.0347513266158919	6.20700735144143	0.102135402359974	0.753392687125145	0.998714895110728	SHCBP1
ENSG00000167186	0.184582440476027	5.56743167903632	2.60107728148141	0.126223521059568	0.998714895110728	COQ7
ENSG00000122299	-0.0957283759985152	6.48157694087217	1.19418322878896	0.290574322130137	0.998714895110728	ZC3H7A
ENSG00000087245	0.46440908150636	2.44686169699466	2.42027599393451	0.139215921125629	0.998714895110728	MMP2
ENSG00000166246	-0.561923746198944	-0.192570636965663	1.29483431216109	0.271814713710057	0.998714895110728	DNAAF8
ENSG00000260430	-0.0682783583967339	-0.0664995982675483	0.0144699849014466	0.90574123125303	0.998714895110728	NA
ENSG00000007545	-0.0524798304418807	5.27911155081409	0.186570754258446	0.671516850977249	0.998714895110728	CRAMP1
ENSG00000258122	-0.411575586377653	-1.01245528272249	0.372191271566694	0.550329445172437	0.998714895110728	NA
ENSG00000006007	-0.0207166315469011	6.96430763309773	0.0627767381161536	0.80533008835731	0.998714895110728	GDE1
ENSG00000224631	-0.292125395394156	2.92895530985587	1.77859825498028	0.200888467791103	0.998714895110728	RPS27AP16
ENSG00000135720	-0.0228780769172446	7.05592601697968	0.0701984523407776	0.79441123119671	0.998714895110728	DYNC1LI2
ENSG00000103460	0.159716313025697	2.36075619152366	0.521005140221902	0.480768840532434	0.998714895110728	TOX3
ENSG00000141076	-0.0419387835851715	6.86386294138406	0.212417616718773	0.651045480375623	0.998714895110728	UTP4
ENSG00000087253	-0.0533198320955108	5.21091414821222	0.260910222362841	0.616429930051381	0.998714895110728	LPCAT2
ENSG00000103089	-0.0217628767671554	0.762084203695843	0.00338531193976	0.954318758883109	0.999174947493792	FA2H
ENSG00000177508	-0.0792126217952799	3.65901814911156	0.269130939304615	0.610974508957895	0.998714895110728	IRX3
ENSG00000118557	0.17936603122536	1.55750053981032	0.302275782649213	0.590007518399618	0.998714895110728	PMFBP1
ENSG00000178573	0.0630509627964255	5.75162008438179	0.434253146290319	0.519226505405038	0.998714895110728	MAF
ENSG00000103047	-0.0118068115870924	5.22353432605196	0.00992074772176137	0.92188959175408	0.998714895110728	TANGO6
ENSG00000159593	-0.0722329924626436	7.40651355890776	0.830317554903997	0.37562640095352	0.998714895110728	NAE1
ENSG00000088682	0.0242171252186687	5.44221699030827	0.0569924412065128	0.814327300956242	0.998714895110728	COQ9
ENSG00000070761	0.016228406835933	5.28212113872193	0.0252931302650501	0.875617326199071	0.998714895110728	CFAP20
ENSG00000131153	0.0595365250986345	6.5495024791632	0.421647704799795	0.525274810268499	0.998714895110728	GINS2
ENSG00000135736	0.1515521660618	3.73976459742816	0.88357017061927	0.361119712910319	0.998714895110728	CCDC102A
ENSG00000176692	0.584325713635667	1.30199787618826	3.38085090969039	0.0844823549149591	0.998714895110728	FOXC2
ENSG00000050820	0.0222396204090132	5.30486138738101	0.0417059229544547	0.84074129069653	0.998714895110728	BCAR1
ENSG00000205078	-0.0695020474275564	-0.106422506264974	0.0187433853026057	0.892802618442469	0.998714895110728	SYCE1L
ENSG00000131149	0.0441347457365241	7.25112862983342	0.28443050218636	0.601099512199289	0.998714895110728	GSE1
ENSG00000103111	-0.0505003449926306	5.61639356742799	0.297762002377011	0.592771783924605	0.998714895110728	MON1B
ENSG00000184939	-0.131208132516585	4.97513471159218	1.46307289517055	0.243908993399478	0.998714895110728	ZFP90
ENSG00000260466	0.0913567288292413	0.852071984847326	0.0595669973583812	0.81026546180188	0.998714895110728	NA
ENSG00000280278	-0.519664191312165	-0.793685638969815	0.611982347880354	0.445399580882419	0.998714895110728	NA
ENSG00000261286	0.092955564346054	-0.768967187993291	0.0164027712030353	0.899677544135068	0.998714895110728	ATP2C2-AS1
ENSG00000278058	-0.860472798346639	0.196870150905318	2.34036271787644	0.145475307991579	0.998714895110728	NA
ENSG00000140948	0.166087929281888	6.77323342279587	2.85116394312611	0.110584515952512	0.998714895110728	ZCCHC14
ENSG00000157423	-0.622885164121692	-0.471132410936923	1.48458020840622	0.240618264190086	0.998714895110728	HYDIN
ENSG00000172840	-0.172670430305123	5.349062711268	2.75125505581008	0.11653518782637	0.998714895110728	PDP2
ENSG00000135686	0.0878300684204318	5.43778091407561	0.791852255176125	0.386648211118868	0.998714895110728	KLHL36
ENSG00000005194	0.0808599642716827	6.8216701397933	0.873871285555543	0.363699834471457	0.998714895110728	CIAPIN1
ENSG00000154118	0.323549599930402	3.85832845641017	4.03947764995045	0.0615174646840166	0.998714895110728	JPH3
ENSG00000140937	0.513558727939462	-0.253135021126169	1.07156852827424	0.31589491443943	0.998714895110728	CDH11
ENSG00000140950	0.121537747887671	4.58495798625102	1.03048796649551	0.325061763950335	0.998714895110728	MEAK7
ENSG00000103091	-0.0498627269372613	5.93789943812697	0.266346123584587	0.612810492106937	0.998714895110728	WDR59
ENSG00000103248	0.00265590431564043	4.26927436057311	0.000415609235688522	0.983985647824516	0.999174947493792	MTHFSD
ENSG00000103257	-0.138878642624247	8.17997681079431	2.03511260318024	0.172812741586609	0.998714895110728	SLC7A5
ENSG00000104731	-0.0155785466290083	5.48493869546612	0.0243908054016514	0.877836706824922	0.998714895110728	KLHDC4
ENSG00000103335	-0.0399356679844152	6.44885196900715	0.215793035385218	0.648486121399152	0.998714895110728	PIEZO1
ENSG00000226180	0.376898234611407	0.116749076259676	0.463018470410169	0.505887861180458	0.998714895110728	NA
ENSG00000283689	0.1778097729218	-0.583846718757592	0.0948437929055194	0.762056928766788	0.998714895110728	NA
ENSG00000153774	-0.0394905709953412	6.13798434632283	0.209218913228777	0.653493895792244	0.998714895110728	CFDP1
ENSG00000245768	0.753026093468852	0.444030511836175	3.14172044748421	0.0952377716172617	0.998714895110728	NA
ENSG00000140876	0.0335214032722473	2.91863660498035	0.0170765634539963	0.897649932456362	0.998714895110728	NUDT7
ENSG00000176678	-0.0855242792781902	0.90163375976359	0.0376986560189459	0.848478885678197	0.998714895110728	FOXL1
ENSG00000184517	-0.125507358385147	4.68158721539846	1.25813745144967	0.278459815720084	0.998714895110728	ZFP1
ENSG00000140836	-0.0439317513958796	5.06211081888412	0.150818311940696	0.702843255257514	0.998714895110728	ZFHX3
ENSG00000168411	-0.0858626426130937	7.55298527756245	0.892293964313007	0.358821741008088	0.998714895110728	RFWD3
ENSG00000186187	0.102489200916047	4.23017977682801	0.479619464355394	0.49846577460868	0.998714895110728	ZNRF1
ENSG00000140873	-1.09312675893473	-0.726117115309035	3.03552917307091	0.100532048104192	0.998714895110728	ADAMTS18
ENSG00000140718	0.131255656444036	6.41646893769076	2.27637755652611	0.150736926706998	0.998714895110728	FTO
ENSG00000288568	0.204423295956277	-0.366725359867787	0.148602740386163	0.70492133514135	0.998714895110728	ZCCHC14-DT
ENSG00000103187	0.134106411212251	6.95819333043828	2.62145036730612	0.124853631003754	0.998714895110728	COTL1
ENSG00000103121	0.0306278885583568	4.24717085397318	0.0359645930876182	0.851959604597014	0.998714895110728	CMC2
ENSG00000102978	0.0395236219192068	6.71929112855539	0.209203797899461	0.653505519707244	0.998714895110728	POLR2C
ENSG00000118900	-0.0785201625537763	6.93424320491749	0.734538831962448	0.403996787734314	0.998714895110728	UBN1
ENSG00000246777	-0.933918528815417	-0.911007095562264	1.60758541414473	0.222866716467567	0.998714895110728	DYNC1LI2-DT
ENSG00000154102	0.0563776401506728	2.27963013646665	0.0409993583910731	0.842076495120262	0.998714895110728	C16orf74
ENSG00000268388	-0.153172116095705	3.64226991697787	0.960518724992667	0.34155895778942	0.998714895110728	FENDRR
ENSG00000103241	0.0946540598538786	4.53119163997172	0.564932797470574	0.463129275319164	0.998714895110728	FOXF1
ENSG00000166446	0.0871597652846843	4.16937502845394	0.304226906786508	0.588821033427123	0.998714895110728	CDYL2
ENSG00000183793	-0.710370931805842	-0.769883448445453	1.33142036137342	0.265399368288289	0.998714895110728	NPIPA5
ENSG00000263968	-0.327327265464441	-0.862710383981398	0.211560551367688	0.651699291806681	0.998714895110728	RN7SL381P
ENSG00000131650	-0.455714362736308	2.38522767076991	3.30524136641108	0.0877194062305663	0.998714895110728	KREMEN2
ENSG00000127564	-0.00929623081578494	5.9790260031486	0.011477522746217	0.916007340945871	0.998714895110728	PKMYT1
ENSG00000162073	0.0249740502461443	5.2156247052795	0.0530655017218008	0.820714772951972	0.998714895110728	PAQR4
ENSG00000272079	0.0181193934078955	0.850921371918742	0.00269289593584341	0.95925244661504	0.999174947493792	NA
ENSG00000184697	0.255242229724936	1.53332650587745	0.669183793687245	0.425281713945192	0.998714895110728	CLDN6
ENSG00000131652	0.0886270355463738	5.2341609009689	0.575416967027415	0.459079069818668	0.998714895110728	THOC6
ENSG00000162069	0.0624766677005687	0.995393375376892	0.0277597216410526	0.869750094051463	0.998714895110728	BICDL2
ENSG00000085644	0.00422061383235869	4.08605337268747	0.000995880354003425	0.975212897814044	0.999174947493792	ZNF213
ENSG00000261889	-0.653696487791156	0.16179232429124	1.77753726231159	0.201016090037395	0.998714895110728	NA
ENSG00000168124	0.700425754279822	-0.839627056695904	1.13652555248883	0.302118979642436	0.998714895110728	OR1F1
ENSG00000140993	0.0599965286496077	2.87211864035905	0.0932288415479675	0.764025084089766	0.998714895110728	TIGD7
ENSG00000285329	-0.336579872609985	-0.863511893508974	0.216363134391313	0.648056278862693	0.998714895110728	NA
ENSG00000103343	-0.164310836964586	3.52773278226801	1.01537839090912	0.328527293311383	0.998714895110728	ZNF174
ENSG00000167981	-0.355288597238883	2.44579424501257	2.56788822030222	0.12849436506313	0.998714895110728	ZNF597
ENSG00000122390	0.0143180817559677	5.00673146234379	0.0165808168527464	0.89913770289914	0.998714895110728	NAA60
ENSG00000103351	-0.176962826905863	3.78743507826168	1.51699888912121	0.235766702280332	0.998714895110728	CLUAP1
ENSG00000263235	-1.12721095566999	-0.148424260968129	3.83306006112813	0.067819605752361	0.998714895110728	NA
ENSG00000126602	0.0637207493060871	8.42942907377747	0.643785529217341	0.434031328860969	0.998714895110728	TRAP1
ENSG00000090447	-0.134466413811866	5.15710202859926	1.86295071977858	0.191062075851256	0.998714895110728	TFAP4
ENSG00000126603	0.200015199314531	3.31227734865256	1.39939126292613	0.25400530151785	0.998714895110728	GLIS2
ENSG00000217930	-0.126035831045001	1.1224470798217	0.140740187231239	0.712443929687833	0.998714895110728	PAM16
ENSG00000262712	0.13211234717924	1.41717937750365	0.170207230376052	0.685370830796122	0.998714895110728	NA
ENSG00000280063	-0.554703908886435	0.769778714432649	0.808177619544754	0.3819121479766	0.998714895110728	NA
ENSG00000262246	-0.0187110376497682	2.00265897307554	0.00576222555825602	0.940426778059406	0.998992153928415	CORO7
ENSG00000168140	-0.414436608474309	1.26999819322516	1.58299187085423	0.226276734168527	0.998714895110728	VASN
ENSG00000103423	0.0226749708382543	7.11426411041305	0.0806516032491551	0.78003720057454	0.998714895110728	DNAJA3
ENSG00000103415	-0.023809830809312	6.04135154175423	0.0785105881062404	0.782895348327122	0.998714895110728	HMOX2
ENSG00000156873	-0.0252969650797771	5.04370915650622	0.0559698712886534	0.815967553279002	0.998714895110728	PHKG2
ENSG00000196118	-0.177443890136482	3.34522174245444	0.931299349165371	0.348802440344502	0.998714895110728	CFAP119
ENSG00000280211	0.379295309397283	2.96477991805451	3.80505715447677	0.0687316610267432	0.998714895110728	NA
ENSG00000102870	0.108685156823221	6.60611605936266	1.51784790714118	0.235641363740722	0.998714895110728	ZNF629
ENSG00000211591	0.127717137045959	2.01234575533	0.262932031027554	0.615078163647479	0.998714895110728	MIR762
ENSG00000260852	-0.158377827397328	2.53820359968238	0.432505764039208	0.520057294492046	0.998714895110728	FBXL19-AS1
ENSG00000175938	-0.368219722430898	0.674125307782181	0.933293843209526	0.348301024593501	0.998714895110728	ORAI3
ENSG00000275263	1.17552156974409	-1.01235159029468	2.01510076965172	0.174818592443265	0.998714895110728	NA
ENSG00000099377	0.10277268898082	1.37664681020459	0.118301322762035	0.735336546914925	0.998714895110728	HSD3B7
ENSG00000099365	-1.1700658237044	-0.0919033898607322	5.06003432918694	0.0388252562942816	0.998714895110728	STX1B
ENSG00000103496	0.222222862495189	5.50434392175089	5.74677774409931	0.028998035472495	0.998714895110728	STX4
ENSG00000232748	-0.622088731400403	0.0894542668656004	1.76620784707885	0.202385293853533	0.998714895110728	NA
ENSG00000167394	-0.0319390144101808	3.64529371788625	0.0463542703281991	0.832237597779919	0.998714895110728	ZNF668
ENSG00000167395	-0.168544515373071	5.19779080419227	2.10028436670966	0.166475773533193	0.998714895110728	ZNF646
ENSG00000167397	0.254721795740506	2.33756447900605	0.93151908605653	0.348747147576548	0.998714895110728	VKORC1
ENSG00000280160	-0.439703312003569	0.673741833202192	1.38775902965761	0.255908643875159	0.998714895110728	NA
ENSG00000103507	0.0546555581186257	6.29558699471221	0.326922030986345	0.575376073867106	0.998714895110728	BCKDK
ENSG00000103510	-0.104503364477323	5.01243677290309	0.942806888974693	0.345923652144129	0.998714895110728	KAT8
ENSG00000278133	-0.263934711633257	2.67490665733668	1.57634218712106	0.227210298329276	0.998714895110728	NA
ENSG00000178226	-0.742600323671596	-0.148796746640616	1.8562641823442	0.191818529891652	0.998714895110728	PRSS36
ENSG00000260304	-0.105890201329181	2.7132197618638	0.266655522039104	0.612605906267297	0.998714895110728	NA
ENSG00000189149	-0.572205834252499	-0.45222012986247	0.816074170420136	0.379652391718226	0.998714895110728	ABCA15P
ENSG00000103174	0.0478586306006153	3.61540591029365	0.0829399846514858	0.777027485141712	0.998714895110728	NAGPA
ENSG00000118894	0.112380869886763	4.82202333107758	0.908219478571271	0.354681247033651	0.998714895110728	EEF2KMT
ENSG00000125148	0.186145975368301	3.61322566826054	0.855463304079293	0.368671575955868	0.998714895110728	MT2A
ENSG00000198417	0.301454695752552	1.38033715231134	0.918291016251803	0.352098400701287	0.998714895110728	MT1F
ENSG00000187193	0.865934095331158	0.18419551325849	3.30722248594682	0.08763273349605	0.998714895110728	MT1X
ENSG00000103316	0.2685216717031	1.48547275536844	0.606873411940982	0.447270597531223	0.998714895110728	CRYM
ENSG00000140740	0.0358489141955766	8.15605134991859	0.194369031873322	0.665169265175683	0.998714895110728	UQCRC2
ENSG00000188322	0.228267515497943	4.01927628082796	2.42244770593765	0.139050458377301	0.998714895110728	SBK1
ENSG00000246465	0.294621673608112	3.03843424442703	2.51037717768586	0.132547885766645	0.998714895110728	NA
ENSG00000176476	0.0984800134386592	3.63517334108856	0.387873516647366	0.54214355646348	0.998714895110728	SGF29
ENSG00000275807	-0.208947877421909	1.02874109626858	0.393359571965105	0.539334620943792	0.998714895110728	NA
ENSG00000260570	-0.159911321432416	1.0093392270054	0.190074804578229	0.668645338727555	0.998714895110728	NA
ENSG00000178952	0.108288482830196	8.27557247693234	1.61065942315931	0.222445160965401	0.998714895110728	TUFM
ENSG00000177548	0.0405605740942589	3.41106020054407	0.0556564496745762	0.816473470446724	0.998714895110728	RABEP2
ENSG00000177455	0.543755215819719	0.885010278900922	2.06991205492723	0.169392438323223	0.998714895110728	CD19
ENSG00000260853	0.296273806924508	0.115411941330784	0.313779971192407	0.583083127528192	0.998714895110728	NFATC2IP-AS1
ENSG00000260367	-0.162684355316612	-0.0232492378089362	0.101061812845261	0.754646422386476	0.998714895110728	NA
ENSG00000169682	0.120472206405288	-0.39959546398317	0.0449447331885057	0.834767052877545	0.998714895110728	SPNS1
ENSG00000254634	-0.589575256836918	-0.161799058916492	1.30249865205086	0.270453758375951	0.998714895110728	SMG1P6
ENSG00000205534	0.224977016839785	0.777197065471151	0.271302637496036	0.609551170875655	0.998714895110728	SMG1P2
ENSG00000149930	-0.104336374223005	6.8207715964291	1.23112857963088	0.28349096794353	0.998714895110728	TAOK2
ENSG00000149929	-0.0520861734349683	6.32990824037812	0.379042759307182	0.546724069030866	0.998714895110728	HIRIP3
ENSG00000169592	-0.122733127489306	6.23198276942238	2.02839666268554	0.173482689408139	0.998714895110728	INO80E
ENSG00000149927	-0.0593535374849441	3.90381250313613	0.104713760930038	0.750411207357641	0.998714895110728	DOC2A
ENSG00000274904	0.196458684120852	2.31279891478951	0.652284772210765	0.431071803958566	0.998714895110728	NA
ENSG00000149923	0.0787242059375274	7.4291445597801	0.920505462736385	0.351534154415492	0.998714895110728	PPP4C
ENSG00000090238	0.218853595209254	3.13554533934442	1.30940390446295	0.269235387829865	0.998714895110728	YPEL3
ENSG00000102886	-0.148193822181924	0.446022842303717	0.139112520726007	0.714031209517624	0.998714895110728	GDPD3
ENSG00000102882	0.0854152866271713	6.22908867668746	0.524896657097674	0.479160553233153	0.998714895110728	MAPK3
ENSG00000169217	-0.0377130410820824	7.05988673283694	0.181357955852722	0.675848932790188	0.998714895110728	CD2BP2
ENSG00000169221	-0.0699301750316037	6.93650527918387	0.537803886919063	0.473891256089494	0.998714895110728	TBC1D10B
ENSG00000274653	-0.437034853817555	-0.194463837052671	0.707482137591893	0.412603339152893	0.998714895110728	NA
ENSG00000090863	0.0712446391476091	7.11271995827312	0.723618103619734	0.407436974378398	0.998714895110728	GLG1
ENSG00000260456	-0.354694223788073	0.0405374598828865	0.466413458517773	0.504354123963456	0.998714895110728	C16orf95
ENSG00000186260	0.135257710523266	5.22250072812014	1.44671351910423	0.246451603146577	0.998714895110728	MRTFB
ENSG00000205609	0.125869653663925	2.2545405724382	0.26367265632156	0.614584644801709	0.998714895110728	EIF3CL
ENSG00000184110	-0.00755361026746408	5.4750332166948	0.00380106202851642	0.951598470622841	0.999174947493792	EIF3C
ENSG00000007541	-0.289753038204388	4.79020791529619	5.03246123150569	0.0392938643828979	0.998714895110728	PIGQ
ENSG00000196296	0.0718619054233796	1.79913617822467	0.0761908113922287	0.786040187046526	0.998714895110728	ATP2A1
ENSG00000089280	-0.0569071681030704	9.37767173865072	0.30949617530052	0.585641635029058	0.998714895110728	FUS
ENSG00000185615	-0.150475107061971	2.23263151738348	0.338659289063924	0.568666425964448	0.998714895110728	PDIA2
ENSG00000006327	-0.354877793965444	2.85106594910991	3.04040141433889	0.100281573859306	0.998714895110728	TNFRSF12A
ENSG00000103145	0.103757139718997	4.12737076842225	0.561379170071623	0.464515591296374	0.998714895110728	HCFC1R1
ENSG00000181938	-0.0473372260686704	5.54057246045387	0.271482692458312	0.609433490775196	0.998714895110728	GINS3
ENSG00000103227	0.00462816454842866	2.3578973728991	0.000403100851064447	0.984228441938494	0.999174947493792	LMF1
ENSG00000159387	0.19076022113651	1.53585632663509	0.437816870410075	0.517539622263382	0.998714895110728	IRX6
ENSG00000067836	0.0647145178016248	1.98558171882703	0.0599336153586952	0.809694696220073	0.998714895110728	ROGDI
ENSG00000155666	-0.0210415019999172	2.70466529505703	0.0100604681831195	0.921343416579112	0.998714895110728	KDM8
ENSG00000175643	0.0792612528517661	5.24709766026994	0.361369185224133	0.556119038113529	0.998714895110728	RMI2
ENSG00000263080	-0.33855267021004	-0.33103101121354	0.319664779492971	0.579605935877801	0.998714895110728	NA
ENSG00000184602	0.207711311455052	4.42812800364303	2.4843882031948	0.134430544636934	0.998714895110728	SNN
ENSG00000262420	-0.405025156538624	-0.60236080206404	0.450330088975323	0.511694518257118	0.998714895110728	TXNDC11-AS1
ENSG00000260213	0.234333211287751	-0.603786355802088	0.149577573133632	0.704004803738471	0.998714895110728	CENPN-AS1
ENSG00000166454	0.018534003180363	6.05830682091675	0.0395469417468238	0.844859368077924	0.998714895110728	ATMIN
ENSG00000260643	-0.232011173755809	-0.623151504379859	0.137692671418639	0.715424545771165	0.998714895110728	NA
ENSG00000140905	-0.333678312805842	1.5102295434156	1.42633291943711	0.249668072779911	0.998714895110728	GCSH
ENSG00000090857	-0.132648481354773	6.0205011997793	2.16253991020847	0.160689418934363	0.998714895110728	PDPR
ENSG00000247228	0.108474503029835	0.721681699291728	0.081025745992163	0.779541979717574	0.998714895110728	NA
ENSG00000223496	-0.0388016003401916	5.74111528826579	0.0977308278056447	0.758583903724651	0.998714895110728	EXOSC6
ENSG00000157349	-0.108429921094647	4.48162840015784	0.734833909737352	0.403904453928914	0.998714895110728	DDX19B
ENSG00000261777	0.0316779526424431	1.60829193187584	0.00965422680754084	0.922942323871872	0.998714895110728	DDX19A-DT
ENSG00000168872	0.157199661206677	4.64545493529919	1.51688319816316	0.235783788179202	0.998714895110728	DDX19A
ENSG00000285710	0.0542368775556529	1.90135488549058	0.0413127705953867	0.841482765835564	0.998714895110728	NA
ENSG00000157350	0.0655538778119092	5.04316082791507	0.362716012469718	0.555392053316481	0.998714895110728	ST3GAL2
ENSG00000260111	-0.563120971312001	-0.191976148195269	1.01389420528186	0.328870509348542	0.998714895110728	NA
ENSG00000157353	-0.30628842935381	3.90445705939594	4.92620850842159	0.0411619078447368	0.998714895110728	FCSK
ENSG00000189091	-0.0194931596099325	9.1294818548011	0.046061653544249	0.832759354504607	0.998714895110728	SF3B3
ENSG00000090861	-0.0835496787020943	8.4741362787906	0.872960583013315	0.363943484818327	0.998714895110728	AARS1
ENSG00000166822	0.0235977366648899	5.02079151741407	0.0502263819467728	0.825489894603141	0.998714895110728	TMEM170A
ENSG00000183196	0.147697536582646	3.63045682230375	0.917257710068474	0.352362137426489	0.998714895110728	CHST6
ENSG00000276408	-0.547966060505512	-0.623477502687487	0.990652875325107	0.334311781481578	0.998714895110728	NA
ENSG00000034713	0.127870788201506	6.45816519597275	2.17335081424813	0.159710103838937	0.998714895110728	GABARAPL2
ENSG00000166848	-0.0218388292486343	6.69286455184397	0.0697735594953033	0.795019137429431	0.998714895110728	TERF2IP
ENSG00000087258	0.352344597333362	1.98320928270567	1.19844128144633	0.289745779711614	0.998714895110728	GNAO1
ENSG00000159461	0.0168848022594487	6.8268205646351	0.040426312543698	0.843168229795586	0.998714895110728	AMFR
ENSG00000087263	-0.00098665041046235	7.01588976835233	0.000136536487816958	0.990820635879593	0.999539817747833	OGFOD1
ENSG00000065427	-0.00907181574324172	8.1803595857322	0.0117482599369853	0.915026549893173	0.998714895110728	KARS1
ENSG00000261609	-0.132299988595401	5.60661914096203	2.14155421118981	0.16261170816505	0.998714895110728	GAN
ENSG00000007384	-0.23706316989915	2.98770186576108	1.14669090796637	0.30003854245055	0.998714895110728	RHBDF1
ENSG00000103148	0.199798921284587	5.25477889389597	3.70906839596573	0.0719692682403965	0.998714895110728	NPRL3
ENSG00000086506	0.213751229630735	1.61613840059704	0.377049846758303	0.547768070599454	0.998714895110728	HBQ1
ENSG00000182810	0.0279469114999461	4.58497304202784	0.0494848334493062	0.826760391315754	0.998714895110728	DDX28
ENSG00000072736	-0.206294042922548	6.2368267719002	4.21437398723485	0.0567090710925636	0.998714895110728	NFATC3
ENSG00000262160	-0.453929370430327	1.6523702287956	2.50717311884302	0.132778249568898	0.998714895110728	NA
ENSG00000103067	0.164469703137572	2.58368363987747	0.54284823318067	0.471858555045192	0.998714895110728	ESRP2
ENSG00000103066	0.137918324745024	3.62864037041399	0.85227726135895	0.369542209544776	0.998714895110728	PLA2G15
ENSG00000103064	-0.107092217416193	6.83734725825804	1.43082034856166	0.248955152899412	0.998714895110728	SLC7A6
ENSG00000103061	0.016046828321224	4.96340188814179	0.0204900772174427	0.887953539040821	0.998714895110728	SLC7A6OS
ENSG00000279649	0.608735695598289	-0.417842351941025	1.15256251446972	0.298845815558016	0.998714895110728	NA
ENSG00000103056	-0.107138921804876	-0.471066509674991	0.0279151463089707	0.869389548887084	0.998714895110728	SMPD3
ENSG00000103150	-0.279604405646239	1.03481775322042	0.581762613533048	0.456656037777754	0.998714895110728	MLYCD
ENSG00000140961	-0.525643074568605	-0.118590636395739	0.91641999226556	0.352576162622217	0.998714895110728	OSGIN1
ENSG00000274677	0.286530515306124	-1.01022349669348	0.151159414233963	0.702524894545172	0.998714895110728	NA
ENSG00000103160	0.0458750578929001	6.15204798638065	0.229788252629057	0.638129188292726	0.998714895110728	HSDL1
ENSG00000154099	0.0880650196614065	0.642962124711172	0.0449076905883995	0.834834083464975	0.998714895110728	DNAAF1
ENSG00000176723	0.451581429468315	0.239304754342634	1.06364552456794	0.317634498314635	0.998714895110728	ZNF843
ENSG00000260267	-0.0928144277579868	2.28432138006457	0.167611639496054	0.6876397948221	0.998714895110728	NA
ENSG00000140691	0.104610433253893	3.87116011675587	0.500365319452897	0.489455973954658	0.998714895110728	ARMC5
ENSG00000140682	0.0676360453806778	0.785714402700459	0.0328702602074159	0.858394323314162	0.998714895110728	TGFB1I1
ENSG00000140675	0.122936531837521	0.747274843929681	0.0864621651616259	0.772482036911633	0.998714895110728	SLC5A2
ENSG00000140688	0.0860541504740858	5.17738966618752	0.570940211517545	0.460801298227347	0.998714895110728	RUSF1
ENSG00000261614	0.000771735915887492	-0.769925237657081	2.33239028953844e-06	0.99880022678059	0.999548937914602	YBX3P1
ENSG00000103502	0.0945139197295002	6.32488753990893	1.15101488363161	0.299159560948289	0.998714895110728	CDIPT
ENSG00000278713	-0.192735269208255	1.13332704329049	0.341374563578575	0.567136645341184	0.998714895110728	NA
ENSG00000174939	-0.50186839378198	2.10519134122917	4.44721308086514	0.0509718376981353	0.998714895110728	ASPHD1
ENSG00000279789	-1.42903668238085	0.532469475094121	9.02647048418313	0.0083588709803277	0.778753325640637	NA
ENSG00000247735	-0.471498144822838	1.99693763056862	3.49278931174904	0.0799457756539941	0.998714895110728	KCTD13-DT
ENSG00000149925	-0.41882608273243	0.850651358920715	1.26433915181628	0.277321595642265	0.998714895110728	ALDOA
ENSG00000074071	0.0109911990354068	7.18645160364113	0.0166284151061021	0.89899388340535	0.998714895110728	MRPS34
ENSG00000162032	-0.00377120118123002	3.60757948145008	0.000464701862385404	0.983066364292476	0.999174947493792	SPSB3
ENSG00000095906	-0.155151274625289	5.67590299211128	3.16032107636156	0.0943449596939396	0.998714895110728	NUBP2
ENSG00000063854	0.161365927621605	4.81696785926997	1.41143703848905	0.252053931352681	0.998714895110728	HAGH
ENSG00000279569	-0.13253266189534	2.95124027466115	0.46012508620339	0.507201565400628	0.998714895110728	NA
ENSG00000103043	0.0685208439265924	5.72873014145969	0.519316417359255	0.481469629363378	0.998714895110728	VAC14
ENSG00000214353	0.711099568509838	-0.435009133148376	1.57295552136923	0.227687673706239	0.998714895110728	VAC14-AS1
ENSG00000103274	-0.00960675263753986	4.41101585995302	0.00624994288848176	0.937962179627957	0.998723930077782	NUBP1
ENSG00000166676	0.357268423279079	0.914953890860374	1.05911579735263	0.318635059333212	0.998714895110728	TVP23A
ENSG00000182108	-0.0484741848721244	4.95046831731147	0.210646771643529	0.652398152405157	0.998714895110728	DEXI
ENSG00000168434	-0.0868947673353738	4.44414329902854	0.46318486580175	0.50581249604413	0.998714895110728	COG7
ENSG00000260136	0.887522311260579	0.526567471378462	4.00413794876722	0.0625460685837798	0.998714895110728	NA
ENSG00000103365	-0.0285438806474068	7.53097204467299	0.114742653518459	0.739186793417255	0.998714895110728	GGA2
ENSG00000103356	0.00272058738256173	6.46490170496333	0.0010163031217225	0.974960120495948	0.999174947493792	EARS2
ENSG00000103353	0.00197946815213347	7.61959653117193	0.000421021210197091	0.983881732777934	0.999174947493792	UBFD1
ENSG00000260751	-0.616597790463271	-0.507148045931287	1.11252113872566	0.307111156779467	0.998714895110728	NA
ENSG00000004779	0.0252759169051098	6.79738669459967	0.0817336293411589	0.778608399782869	0.998714895110728	NDUFAB1
ENSG00000166847	-0.0450120806996001	7.13575070953435	0.221684026878515	0.644077566794184	0.998714895110728	DCTN5
ENSG00000166851	0.0529343884094692	7.57475387606694	0.438488636485814	0.517222760253369	0.998714895110728	PLK1
ENSG00000261266	0.230565497626798	2.110333773892	0.848488965762875	0.370581364474066	0.998714895110728	NA
ENSG00000206053	-0.00802380620432386	7.88977879262859	0.0077425394190953	0.930968769870709	0.998714895110728	JPT2
ENSG00000275092	-1.57035061920391	-0.316463292560568	6.69097715133606	0.0198026304245445	0.958130032833969	NA
ENSG00000238098	-0.592041641679676	-0.13491381394222	1.15830150694838	0.29768630034138	0.998714895110728	ABCA17P
ENSG00000162063	-0.0232131830220099	6.59991475747116	0.0603936390583423	0.808981132793772	0.998714895110728	CCNF
ENSG00000285970	-0.421484309615087	-0.220960600145311	0.412526215883863	0.529733003777111	0.998714895110728	NA
ENSG00000260095	-0.855920578140026	-0.987222107025542	1.1333050857551	0.302782214282411	0.998714895110728	NA
ENSG00000260874	-0.0516413657272576	1.44056685172824	0.0314382917479497	0.861478233684633	0.998714895110728	NA
ENSG00000162062	-0.0126115042064479	4.79512487079592	0.0108287586653195	0.918406349457014	0.998714895110728	TEDC2
ENSG00000260293	0.625171280922437	0.126207135671641	1.52515733909783	0.234565865810629	0.998714895110728	NA
ENSG00000279520	-0.246748287416554	-0.283233172461291	0.171760250598557	0.684022978636957	0.998714895110728	NA
ENSG00000140992	-0.0393306621334035	5.97997598734787	0.146960383906045	0.706473362242561	0.998714895110728	PDPK1
ENSG00000269937	-0.202080806999159	0.357438397221391	0.225266593873982	0.641431718718717	0.998714895110728	NA
ENSG00000261093	0.448313470621302	0.34558722239866	1.07566039047603	0.315001695860435	0.998714895110728	NA
ENSG00000162065	-0.0783289408343333	4.572577189784	0.414431713428814	0.528795892935855	0.998714895110728	TBC1D24
ENSG00000166783	-0.0570924104732205	5.57249748526495	0.35704755531542	0.55846439689451	0.998714895110728	MARF1
ENSG00000280206	-0.0365991326433196	3.00986070059228	0.040037369898857	0.843913825184502	0.998714895110728	NA
ENSG00000072864	-0.0532163218526611	5.53467093389868	0.340384792512199	0.567693323336136	0.998714895110728	NDE1
ENSG00000103260	-0.00715728892378416	3.22244682203515	0.00151795553507628	0.969400694339714	0.999174947493792	METRN
ENSG00000103254	0.102959281048557	3.86009654866925	0.469066637708614	0.503161255489975	0.998714895110728	ANTKMT
ENSG00000103245	-0.126023784862941	4.62025043275143	0.948810798940658	0.344435213034016	0.998714895110728	CIAO3
ENSG00000197912	-0.0811235908730735	6.21219089560965	0.945317860247528	0.34530003281763	0.998714895110728	SPG7
ENSG00000178773	-0.176755755365069	3.2405900512921	0.91653728056038	0.352546185789602	0.998714895110728	CPNE7
ENSG00000275734	0.0248488696119899	0.217900179791882	0.00257539086791718	0.960150547661728	0.999174947493792	NA
ENSG00000185324	-0.346061866282898	4.86919682882834	5.53313749599219	0.0317098380802935	0.998714895110728	CDK10
ENSG00000260259	0.129076656624662	-0.120554211825086	0.0587447990435228	0.811552319150663	0.998714895110728	LINC02166
ENSG00000158792	-0.302551230167896	4.31219852738289	5.79911052291309	0.0283751080541904	0.998714895110728	SPATA2L
ENSG00000075399	0.120420571842931	2.63771766601219	0.304689271895423	0.588540602326699	0.998714895110728	VPS9D1
ENSG00000261373	-0.0737881294731463	6.1736069366734	0.746561255546553	0.40026082067905	0.998714895110728	VPS9D1-AS1
ENSG00000131165	0.0851048159707035	6.41995784764957	0.918805905574713	0.35196708898899	0.998714895110728	CHMP1A
ENSG00000150281	0.876069622163801	0.0765835038057553	2.88722278452586	0.108526927050086	0.998714895110728	CTF1
ENSG00000103194	-0.121775703677114	7.84844096948431	2.3218400405782	0.146974972537305	0.998714895110728	USP10
ENSG00000010539	-0.108759539613789	4.85442231019067	0.821842707574332	0.378014181389303	0.998714895110728	ZNF200
ENSG00000007392	-0.145575449508429	5.77419560747215	1.95258208217287	0.181275114296844	0.998714895110728	LUC7L
ENSG00000162086	-0.289288832184326	4.28893216515711	4.07166725356516	0.0605977381037259	0.998714895110728	ZNF75A
ENSG00000169180	-0.0654397258214976	7.96817996710563	0.677812241082406	0.422372576167877	0.998714895110728	XPO6
ENSG00000122386	0.0505966925008938	4.60451320257917	0.133538861132099	0.719548626494266	0.998714895110728	ZNF205
ENSG00000166816	0.153822647285903	-0.0510910534791885	0.0420970246741837	0.840007295036227	0.998714895110728	LDHD
ENSG00000059122	-0.0355931671531014	5.63350170467325	0.159391527515459	0.694964743542971	0.998714895110728	FLYWCH1
ENSG00000166164	-0.0211679849814043	7.31365203813055	0.0595478411902135	0.810295336158234	0.998714895110728	BRD7
ENSG00000167526	0.126423958746448	10.0720409132858	2.01003005935714	0.175331448080139	0.998714895110728	RPL13
ENSG00000140807	-0.125616474545566	4.57009012029807	0.953958321862339	0.343166381006423	0.998714895110728	NKD1
ENSG00000140854	0.0812204896212546	6.10166749736117	0.75730134729789	0.396967779696247	0.998714895110728	KATNB1
ENSG00000083799	0.167129631542641	5.4833141718647	1.62087769555887	0.221051233278721	0.998714895110728	CYLD
ENSG00000279344	-0.278469285065157	0.425593723799469	0.45894053524088	0.507741154490957	0.998714895110728	NA
ENSG00000166971	-0.102409870455861	4.13351837359474	0.608365513886879	0.446722835976421	0.998714895110728	AKTIP
ENSG00000204991	0.167509558881596	3.73315711603347	1.13444661501591	0.302546894654675	0.998714895110728	SPIRE2
ENSG00000141002	-0.0953920519839935	5.98111944763575	0.964003002038458	0.340709616981075	0.998714895110728	TCF25
ENSG00000258839	-0.042588826518181	0.767209967359367	0.0123161705888272	0.91300570771745	0.998714895110728	MC1R
ENSG00000141013	-0.14611731266671	4.53722555177356	1.21579112921032	0.286402793727146	0.998714895110728	GAS8
ENSG00000003249	0.16676455929216	5.83899187016858	2.63274116372857	0.124102185003907	0.998714895110728	DBNDD1
ENSG00000259843	0.695330286156233	-0.434852840087009	1.15471405481158	0.298410390895826	0.998714895110728	HEATR3-AS1
ENSG00000260381	-0.197776024668983	0.0763924679857294	0.149198649574054	0.704360653499053	0.998714895110728	NA
ENSG00000051108	-0.0871733324057476	5.84181174199221	0.387131438952084	0.542525647469973	0.998714895110728	HERPUD1
ENSG00000140848	0.197414403758046	4.13036208092952	2.31638698795181	0.147420077287156	0.998714895110728	CPNE2
ENSG00000172775	-0.0457143086293458	6.30344074348096	0.261354013550698	0.616132644690528	0.998714895110728	PSME3IP1
ENSG00000102931	0.087953443012338	6.20278329501783	1.0760799717077	0.314910303702196	0.998714895110728	ARL2BP
ENSG00000125149	-0.128255056797225	4.63603178537858	1.29030261311924	0.27262372227657	0.998714895110728	PHAF1
ENSG00000237172	0.302625966766939	-0.119768957407559	0.365360803168804	0.553969850574795	0.998714895110728	B3GNT9
ENSG00000102871	0.0785044742086216	2.44203538671548	0.131172117895978	0.721931232465398	0.998714895110728	TRADD
ENSG00000135722	-0.141023299390218	2.27513172054094	0.338034391033342	0.569019666033106	0.998714895110728	FBXL8
ENSG00000140939	0.112186456066284	1.97451766704861	0.112748391515301	0.741373781842888	0.998714895110728	NOL3
ENSG00000196123	-0.267843052247571	3.99958970476601	2.94215434725238	0.105479928528816	0.998714895110728	MATCAP1
ENSG00000205250	-0.101129526699372	6.08667600921299	1.42355961227322	0.250110011984291	0.998714895110728	E2F4
ENSG00000102890	-0.869339037601832	0.902058322318486	5.9542814014885	0.0266166402022851	0.998714895110728	ELMO3
ENSG00000168701	0.0554558048208403	4.73297942969547	0.206214025351958	0.655814835811644	0.998714895110728	TMEM208
ENSG00000135723	-0.0187585873614941	5.9154756148473	0.0413170343802878	0.841474704740249	0.998714895110728	FHOD1
ENSG00000135740	-0.0608636338640807	3.51147615500479	0.078521232711956	0.782881034534859	0.998714895110728	SLC9A5
ENSG00000262691	0.994597795837707	-0.134279369639108	3.2302305342063	0.0910772074164038	0.998714895110728	NA
ENSG00000168676	-0.239931599571188	2.0832319616979	0.917424390606767	0.352319575278389	0.998714895110728	KCTD19
ENSG00000159708	-0.981027376036284	-0.935574565756545	2.14893675418286	0.161932241340831	0.998714895110728	LRRC36
ENSG00000159713	0.257168371686048	1.93778219043823	0.888598480264441	0.359792575374581	0.998714895110728	TPPP3
ENSG00000159714	-0.111060019971473	2.06845711265428	0.184691434859082	0.673070228022153	0.998714895110728	ZDHHC1
ENSG00000176387	0.29560771363868	1.48695667146486	1.01826843294307	0.327860422642298	0.998714895110728	HSD11B2
ENSG00000227827	-0.231539035228863	-0.489281486491978	0.146045353872493	0.70734241321652	0.998714895110728	PKD1P2
ENSG00000132612	0.0996723272417468	5.45731928431576	1.1513971595014	0.299082021606903	0.998714895110728	VPS4A
ENSG00000213380	-0.00845824885071396	4.76429163157042	0.00523838278860404	0.94319392140382	0.999174947493792	COG8
ENSG00000258429	-0.109977618843556	2.76714889536952	0.285828736341035	0.60021431161046	0.998714895110728	PDF
ENSG00000132603	-0.0602120361198171	6.46785089216146	0.381945607595491	0.545210212555207	0.998714895110728	NIP7
ENSG00000132604	-0.0182933276005102	5.91075368519021	0.0441844115355985	0.836148744725379	0.998714895110728	TERF2
ENSG00000176715	-0.221450721690137	4.62089461837582	3.22442388091249	0.0913434460936228	0.998714895110728	ACSF3
ENSG00000129910	-0.905445408649006	-0.453008564148279	2.46648007601634	0.135746771943057	0.998714895110728	CDH15
ENSG00000260659	0.321727924795065	0.648024135749636	0.676776105769972	0.422720259390436	0.998714895110728	NA
ENSG00000268218	0.482896766720555	-0.300134072210203	0.64735603381385	0.43278411181413	0.998714895110728	NA
ENSG00000170100	-0.0498814501936987	5.01077272875054	0.191003362790083	0.667889727103825	0.998714895110728	ZNF778
ENSG00000103226	-0.191914712052745	4.90981616675937	2.7939160252708	0.113948293107214	0.998714895110728	NOMO3
ENSG00000196557	-0.150830891807768	5.65168492836983	1.58111388678267	0.226539885558932	0.998714895110728	CACNA1H
ENSG00000261505	-0.0917892659751526	2.77843593966981	0.203408902391131	0.658000115673804	0.998714895110728	NA
ENSG00000103275	-0.0713132515795602	7.31122528660321	0.811737810215104	0.380890850724195	0.998714895110728	UBE2I
ENSG00000007516	-0.437870028820781	1.89786309633369	2.59894803962225	0.126367739595552	0.998714895110728	BAIAP3
ENSG00000007520	-0.0372624672275179	5.75814694022626	0.175191414221996	0.681070406211249	0.998714895110728	TSR3
ENSG00000133393	0.0447214142428407	6.00530112324866	0.27406940695532	0.60774837365268	0.998714895110728	CEP20
ENSG00000180035	-0.0419668818421856	5.04738210685809	0.095777258889961	0.760927703097851	0.998714895110728	ZNF48
ENSG00000179965	-0.0924868473263718	4.41499322254924	0.582395899047958	0.45641538111308	0.998714895110728	ZNF771
ENSG00000179918	0.261002123482314	7.87694881078029	10.8847635760778	0.00449726150483079	0.659095454774466	SEPHS2
ENSG00000169957	0.102731491960298	6.56543126471035	1.32935281426301	0.265756492947797	0.998714895110728	ZNF768
ENSG00000278922	-0.279995868254063	-0.223232527199252	0.301353457103074	0.590570141444379	0.998714895110728	NA
ENSG00000235560	0.0363811356537877	1.53917832729315	0.0141397471141844	0.906817605064202	0.998714895110728	ZNF747-DT
ENSG00000169951	0.0158987889470184	4.28327750621466	0.0146218543216931	0.905250417595973	0.998714895110728	ZNF764
ENSG00000239791	-0.488899232401797	0.783826971404967	1.57677477047986	0.22714941576093	0.998714895110728	NA
ENSG00000156853	0.0412104397207713	5.8912349431948	0.180308971289335	0.676729625373032	0.998714895110728	ZNF689
ENSG00000156858	-0.0484464275284332	6.37147190728343	0.256744902535346	0.619235979728433	0.998714895110728	PRR14
ENSG00000156860	-0.0350543177240228	7.20099309186192	0.154472682147278	0.699453971544313	0.998714895110728	FBRS
ENSG00000260545	-0.244785508718071	-0.366881209289854	0.206462065070634	0.65562247646824	0.998714895110728	NA
ENSG00000260927	0.204251759891526	2.53865019456428	0.890434191120851	0.359309841399169	0.998714895110728	NA
ENSG00000070770	0.00495782330345004	7.5075281346481	0.00291021340754663	0.957641802430377	0.999174947493792	CSNK2A2
ENSG00000179958	0.0265431669512049	7.0917814777289	0.111363493134587	0.742905280334716	0.998714895110728	DCTPP1
ENSG00000103222	0.103356654073742	6.49576403926044	1.20097260667468	0.289254750428326	0.998714895110728	ABCC1
ENSG00000102924	0.118625826236449	1.02493511771796	0.112833391345147	0.741280127788497	0.998714895110728	CBLN1
ENSG00000102935	-0.464372941451378	3.21421951706599	7.23945753064239	0.0160165917694232	0.921943554787959	ZNF423
ENSG00000275155	-1.80889934160095	-1.06581789635657	5.5437384353534	0.0315685765995617	0.998714895110728	NA
ENSG00000121281	0.112723636198323	4.08639286087165	0.470660310558993	0.502447145169352	0.998714895110728	ADCY7
ENSG00000121274	-0.276225732777319	5.81483166279924	7.18489205419923	0.0163535961311879	0.921943554787959	TENT4B
ENSG00000277978	-0.225488384303616	0.124202747337106	0.229050306755027	0.638665403447537	0.998714895110728	NA
ENSG00000140931	0.132695280295085	4.36427280269933	1.16870022843994	0.295600967669883	0.998714895110728	CMTM3
ENSG00000183723	-0.0355378093884315	6.80642260511438	0.185389029831127	0.672492524172503	0.998714895110728	CMTM4
ENSG00000260465	-1.09331633832563	0.873243626630293	9.45681339574064	0.00720720206733615	0.738211369645571	NA
ENSG00000188603	-2.00269769222425	-1.33350891986885	6.6455073527732	0.0201600057126457	0.967404109745175	CLN3
ENSG00000166780	0.512917922143712	0.424939639013095	1.36257043510116	0.260095274939913	0.998714895110728	BMERB1
ENSG00000133392	0.434850587811016	0.356720550827699	0.926184448682385	0.350093087918559	0.998714895110728	MYH11
ENSG00000166548	-0.036358985775972	2.93907945147193	0.0366204254319822	0.850633137176375	0.998714895110728	TK2
ENSG00000167977	0.109583942912345	5.73004045765813	1.48719887399745	0.240221565947934	0.998714895110728	KCTD5
ENSG00000172382	-0.385869572832158	0.640911035830198	0.943889391353002	0.345654606181278	0.998714895110728	PRSS27
ENSG00000205913	0.277847472021063	1.15177616516736	0.625104984821702	0.44065140065116	0.998714895110728	SRRM2-AS1
ENSG00000276791	0.364884060679945	0.306202488858498	0.627430054523582	0.439818634813432	0.998714895110728	NA
ENSG00000140995	0.0429457600169671	5.83031970137708	0.188980947239146	0.669538307597585	0.998714895110728	DEF8
ENSG00000103168	-0.176961051965475	5.63635453016709	3.0757536354419	0.0984863111136828	0.998714895110728	TAF1C
ENSG00000011638	0.164285709180636	3.78520433025496	0.836043560458946	0.374025748615032	0.998714895110728	LDAF1
ENSG00000162066	-0.531688271585033	3.84015350277856	9.4224869937661	0.00729213295178546	0.740729494846871	AMDHD2
ENSG00000099364	0.0278093022804698	6.78050431495266	0.104847306898974	0.750257897129164	0.998714895110728	FBXL19
ENSG00000099385	0.0729702606729268	5.3848491547628	0.578490285055631	0.457902905241218	0.998714895110728	BCL7C
ENSG00000103549	-0.0147673424492491	8.63364396679367	0.0192671073270799	0.891325339483929	0.998714895110728	RNF40
ENSG00000153066	-0.220808985803654	5.0528931232065	4.25245172172932	0.0557212479428592	0.998714895110728	TXNDC11
ENSG00000153406	-0.172363162886912	4.45581705393569	1.98315558628735	0.178081120406923	0.998714895110728	NMRAL1
ENSG00000103253	-0.0903675139469875	3.6411991048728	0.229927599784635	0.638028054104823	0.998714895110728	HAGHL
ENSG00000089505	-0.150574886548231	0.501395116837212	0.122575843444404	0.730796946580692	0.998714895110728	CMTM1
ENSG00000062038	-0.563858362097369	2.06085524821885	3.32515448106205	0.086852821982419	0.998714895110728	CDH3
ENSG00000039068	0.117785784142524	3.27989892077219	0.224732313509439	0.6418246468562	0.998714895110728	CDH1
ENSG00000008516	-0.219204484776195	0.564911276330189	0.292287429695049	0.596161533280542	0.998714895110728	MMP25
ENSG00000276131	0.632875704128389	0.723757409947144	2.74964565238765	0.11663415587139	0.998714895110728	NA
ENSG00000103037	-0.19832389840283	5.48343908576328	4.44443577322356	0.0510361664993108	0.998714895110728	SETD6
ENSG00000125107	0.02076169040289	9.19184166291548	0.0500194405489199	0.825843448718488	0.998714895110728	CNOT1
ENSG00000103042	0.106613842468903	4.27789758075763	0.522780654739396	0.480033913574439	0.998714895110728	SLC38A7
ENSG00000125166	0.0321403208681618	8.46096895823528	0.158725322799532	0.695567988141939	0.998714895110728	GOT2
ENSG00000103479	0.0311183978130725	6.39949041428754	0.113942680446204	0.740061499350502	0.998714895110728	RBL2
ENSG00000103494	-0.214538751920572	5.09825372181504	4.06978285009463	0.0606511342940968	0.998714895110728	RPGRIP1L
ENSG00000065457	0.0358577426279307	5.17977506976295	0.123357816410804	0.729976190737076	0.998714895110728	ADAT1
ENSG00000159579	-0.185061424436107	5.95175874664376	4.56417466088467	0.0483464368707649	0.998714895110728	RSPRY1
ENSG00000189067	0.11897232210939	6.10918350410312	1.17803670203398	0.293745633637657	0.998714895110728	LITAF
ENSG00000213853	0.0617174724256931	6.0342764516153	0.46730460939754	0.503952903079631	0.998714895110728	EMP2
ENSG00000256013	-0.20541973131264	0.0896068285025297	0.181606689776006	0.675640548958544	0.998714895110728	NA
ENSG00000166188	0.0259796295151358	3.60795950493295	0.0265470642538479	0.872599570413427	0.998714895110728	ZNF319
ENSG00000229809	-0.0248152124886375	2.27828683335584	0.00985576663863644	0.922144930359235	0.998714895110728	ZNF688
ENSG00000166451	-0.0825973588154013	6.00992681458106	0.755540008242401	0.397504991772472	0.998714895110728	CENPN
ENSG00000205423	-0.194455666813022	3.60186467068048	1.51105217619116	0.236647037923726	0.998714895110728	CNEP1R1
ENSG00000205730	-0.0746696624801238	4.97648112217672	0.493111813171801	0.492573587191056	0.998714895110728	ITPRIPL2
ENSG00000196155	-0.199558134486379	4.81843963864218	2.92367830619255	0.106493198119638	0.998714895110728	PLEKHG4
ENSG00000090581	-0.242520406183301	3.53547875709537	2.47547619972911	0.135083615705983	0.998714895110728	GNPTG
ENSG00000005187	0.214468618933928	2.03833180686472	0.767866548679536	0.39376840272166	0.998714895110728	ACSM3
ENSG00000066654	-0.116983404436515	6.49828894090374	1.73712052741706	0.205955277252127	0.998714895110728	THUMPD1
ENSG00000005189	-0.128004698173934	4.02173141838662	0.902632205891875	0.356125952473975	0.998714895110728	REXO5
ENSG00000183044	0.0775695208886981	4.0959277074526	0.323179365559244	0.577549546742892	0.998714895110728	ABAT
ENSG00000184857	-0.211091245195747	4.00469582536578	2.32150847052681	0.147001989821854	0.998714895110728	TMEM186
ENSG00000260350	0.204223775385391	0.204485901312738	0.167954817747187	0.687338620938866	0.998714895110728	NA
ENSG00000153048	0.0997113945262726	5.72471426917812	1.20291633929378	0.28887847049127	0.998714895110728	CARHSP1
ENSG00000086504	0.0491398610050363	6.62618383920264	0.342434258497938	0.566541850843231	0.998714895110728	MRPL28
ENSG00000129925	-0.0706076506743669	5.51975709622228	0.560964955125099	0.464677631864455	0.998714895110728	PGAP6
ENSG00000236829	0.832291315542606	-0.509404424303718	1.77797364258801	0.2009635872803	0.998714895110728	NA
ENSG00000103202	0.153801606352527	7.06665125240168	2.51992509587226	0.131864288954667	0.998714895110728	NME4
ENSG00000242612	0.403383117439748	2.88836549342379	3.97667471448731	0.0633593389728131	0.998714895110728	DECR2
ENSG00000157429	-0.308856239379741	1.588091580783	1.07650573368778	0.314817602986119	0.998714895110728	ZNF19
ENSG00000140835	0.532300719166279	-0.225398890211205	0.770203092108995	0.393066126819979	0.998714895110728	CHST4
ENSG00000140832	0.191130781934344	2.06471194072286	0.471419769127542	0.502107470370623	0.998714895110728	MARVELD3
ENSG00000040199	-0.0861228656109813	5.30181242887151	0.698710641378546	0.415454484479287	0.998714895110728	PHLPP2
ENSG00000166747	-0.0351689476015745	7.49851538748997	0.100256647049064	0.75559153722169	0.998714895110728	AP1G1
ENSG00000279592	0.457354893132193	-0.253318739030323	0.723392067940636	0.407508654462773	0.998714895110728	NA
ENSG00000186153	-0.0123212379451586	4.10693369678628	0.00909642372240329	0.92519419312916	0.998714895110728	WWOX
ENSG00000276007	0.368725975218391	0.375125649548049	0.651975181621351	0.431179042328191	0.998714895110728	NA
ENSG00000277954	-0.683352150352597	-0.816006572435227	1.00798461092685	0.330242125903913	0.998714895110728	NA
ENSG00000175595	-0.0412379572443247	5.87472085145615	0.219717569897006	0.645541078554968	0.998714895110728	ERCC4
ENSG00000262732	-0.328814393820717	0.482856492290229	0.643190415039919	0.434239766280803	0.998714895110728	NA
ENSG00000276564	-0.074629175779546	-0.299146738199675	0.0170191668610938	0.897821048286733	0.998714895110728	NA
ENSG00000091262	0.0577034379279969	2.44479710739699	0.0592850597184289	0.810705664872303	0.998714895110728	ABCC6
ENSG00000118898	-0.0903608693131818	1.23990496439075	0.075684830612552	0.786732976589332	0.998714895110728	PPL
ENSG00000103184	0.665836660616814	0.148293477040852	1.83080423266531	0.194733650338149	0.998714895110728	SEC14L5
ENSG00000033011	0.0448500351381636	5.1220783976725	0.131221081601397	0.721881693676058	0.998714895110728	ALG1
ENSG00000162004	-0.857850638643601	2.6127261678673	11.7252524451104	0.00345280051370217	0.599364275724627	CCDC78
ENSG00000166869	0.210487416355408	-0.23987489543062	0.154415326041949	0.699506805355465	0.998714895110728	CHP2
ENSG00000166501	0.310857758924455	3.73960209877138	3.1745264306421	0.0936698203932583	0.998714895110728	PRKCB
ENSG00000122257	-0.211272675767651	7.46479813354449	5.57659540078238	0.0311353305289957	0.998714895110728	RBBP6
ENSG00000182831	-0.0325825818457885	6.61097475205429	0.12890910149104	0.724232407150465	0.998714895110728	HAPSTR1
ENSG00000140650	-0.134068029729373	5.53609199960099	2.19157535725862	0.158075846370022	0.998714895110728	PMM2
ENSG00000167005	0.100187162550183	5.88816104336904	1.27021322170383	0.27624927103199	0.998714895110728	NUDT21
ENSG00000125124	0.0219152869828985	4.53805384684389	0.0346138416445196	0.854731733432396	0.998714895110728	BBS2
ENSG00000224470	-0.0865160321567535	5.83484110435702	0.856499454689215	0.368389082854815	0.998714895110728	ATXN1L
ENSG00000182149	0.00145173697569623	7.06382497297345	0.000327496439553176	0.985784018650442	0.999436920170959	IST1
ENSG00000102984	0.0689578837644415	3.34500297991786	0.171294691584404	0.684426275842831	0.998714895110728	ZNF821
ENSG00000102967	0.0292331906349678	4.23407701190845	0.0466806309237972	0.831657707343063	0.998714895110728	DHODH
ENSG00000140830	-0.144032322430148	4.48724403551528	1.48808020965542	0.240088245614108	0.998714895110728	TXNL4B
ENSG00000140829	-0.0954047789335103	6.88427365789409	1.22316872201057	0.284997122474161	0.998714895110728	DHX38
ENSG00000166595	-0.0370473604886503	5.36027391422095	0.108726891757695	0.745850663594824	0.998714895110728	CIAO2B
ENSG00000172831	0.0271113460901289	5.67434860304592	0.090846006501966	0.766963567813756	0.998714895110728	CES2
ENSG00000280416	-0.0657630385014997	-0.565321184367153	0.00872345709464345	0.926738988066137	0.998714895110728	NA
ENSG00000172828	-0.253864411097948	4.10135249551798	2.53047577291505	0.131113873102451	0.998714895110728	CES3
ENSG00000067955	-0.0502820055844882	6.87991325295657	0.362692834219728	0.555404548653177	0.998714895110728	CBFB
ENSG00000102878	-0.40234497979094	1.35979906101072	1.0391151327114	0.323106057899591	0.998714895110728	HSF4
ENSG00000099381	0.0557185426292488	7.15513520263083	0.413026571996109	0.529486633289332	0.998714895110728	SETD1A
ENSG00000103024	-0.00111230094415642	5.07084282891951	7.74873150717066e-05	0.993084746901234	0.999548937914602	NME3
ENSG00000285043	0.13018202758421	1.17236917003915	0.125679370570504	0.727556681165567	0.998714895110728	NA
ENSG00000159648	0.0967321714798187	-0.0783819421956575	0.0265861582127205	0.872506676319478	0.998714895110728	SPMIP8
ENSG00000185338	-0.634577895595347	-0.643328322052942	1.23131662182548	0.283455517183159	0.998714895110728	SOCS1
ENSG00000213918	0.0360299268921708	5.05308099680196	0.102237760008654	0.753273535916634	0.998714895110728	DNASE1
ENSG00000168488	-0.0977011986077259	7.56403899583213	1.47669560896407	0.241817870282611	0.998714895110728	ATXN2L
ENSG00000197774	-0.337546931227024	5.03911405517563	7.1110236555935	0.0168228093276097	0.924459544453658	EME2
ENSG00000167523	-0.122120015628118	3.66732920137476	0.685286482181439	0.419877778424882	0.998714895110728	SPATA33
ENSG00000103404	-0.0365333422833758	4.84265898196877	0.116668840319883	0.737094594278361	0.998714895110728	USP31
ENSG00000008517	-0.211962237011433	-0.488705640691934	0.0939690286071317	0.763120704648164	0.998714895110728	IL32
ENSG00000185947	-0.277436572685328	5.20709733114497	6.5724224798792	0.020750018107369	0.979183216567851	ZNF267
ENSG00000262668	0.202409118601992	0.463840549164846	0.222424412743588	0.643528616125326	0.998714895110728	NA
ENSG00000177200	-0.0954072579408964	6.24309397454699	0.771437603727482	0.392695845044633	0.998714895110728	CHD9
ENSG00000178188	-0.0387499733119707	5.65180421085206	0.181007595196711	0.676142746046762	0.998714895110728	SH2B1
ENSG00000174938	0.0932320848091264	5.05669605908178	0.598706281626728	0.450288274038023	0.998714895110728	SEZ6L2
ENSG00000259803	-0.280186960746768	2.17753808080224	1.06403652587043	0.317548336642305	0.998714895110728	SLC22A31
ENSG00000180917	-0.128744696707893	3.70952226798852	0.74234954736308	0.401563569726592	0.998714895110728	CMTR2
ENSG00000167377	-0.0571399756688032	-0.238996423295307	0.0131458461399835	0.910136455594982	0.998714895110728	ZNF23
ENSG00000275857	-0.142695975641184	1.81559533956292	0.178399772869079	0.678340376024268	0.998714895110728	NA
ENSG00000259952	0.0571699831621116	4.46098115385207	0.229669460764106	0.638215434081434	0.998714895110728	NA
ENSG00000238045	0.00440792118128347	5.38911881676446	0.00151214896031767	0.96945924418319	0.999174947493792	MVP-DT
ENSG00000167371	-0.308467594912237	1.08545159177334	0.629560289881282	0.439057872609086	0.998714895110728	PRRT2
ENSG00000280789	0.201269018336646	4.55642020365115	2.68666405234725	0.120587925317326	0.998714895110728	PAGR1
ENSG00000013364	-0.813300999331657	1.82904263500296	9.80689416357662	0.00640227693041739	0.728830520886169	MVP
ENSG00000079616	-0.0901991530266636	7.06042951219997	1.21469954068681	0.286611574372999	0.998714895110728	KIF22
ENSG00000138834	-0.316993106731677	5.11684287094848	4.89969475156071	0.0416439528603176	0.998714895110728	MAPK8IP3
ENSG00000103196	-0.49417212681487	0.520859021949076	1.60314260242765	0.223477804259969	0.998714895110728	CRISPLD2
ENSG00000153786	0.0818310293827666	5.91792550685871	0.839461345594115	0.373075147025497	0.998714895110728	ZDHHC7
ENSG00000287787	-0.221475462632815	-0.622778786007746	0.13386469054754	0.71922250372915	0.998714895110728	NA
ENSG00000135709	-0.0240690200202682	4.24022236737591	0.0327406549990757	0.858670546324251	0.998714895110728	KIAA0513
ENSG00000286808	-0.321479607734091	1.02215318561118	0.854182513681899	0.369021207677325	0.998714895110728	NA
ENSG00000140743	-0.178900181480073	5.68832847659231	3.8503727660544	0.067262838049336	0.998714895110728	CDR2
ENSG00000196678	-0.177513434238566	5.65873608586592	3.07822113023301	0.0983624441028191	0.998714895110728	ERI2
ENSG00000188215	-0.155132310346421	3.49779000626289	0.750795784455396	0.398957508619496	0.998714895110728	DCUN1D3
ENSG00000102897	-0.0858970233539819	4.26812792286964	0.45014271884437	0.511781161118348	0.998714895110728	LYRM1
ENSG00000276931	0.249081842186368	0.536101337022442	0.379475710349109	0.546497770194372	0.998714895110728	NA
ENSG00000260807	-0.303238847542677	2.10412213596248	1.23021564122626	0.283663165423543	0.998714895110728	CEROX1
ENSG00000005513	0.0162097288000943	3.33111544176575	0.0100978358338564	0.921197995016479	0.998714895110728	SOX8
ENSG00000132600	-0.175532952165261	5.77731739212648	3.94570868733471	0.0642912384636736	0.998714895110728	PRMT7
ENSG00000121270	-0.12373492625376	0.482650846425837	0.0865611166209599	0.77235580934926	0.998714895110728	ABCC11
ENSG00000176842	-0.171699636664694	3.14690649814513	0.871246354762731	0.364402759904644	0.998714895110728	IRX5
ENSG00000132613	-0.0230255431322428	6.48387330029568	0.0411509410750133	0.841789041690316	0.998714895110728	MTSS2
ENSG00000140987	0.0914607551134017	4.6052912368244	0.559747703623625	0.465154365814616	0.998714895110728	ZSCAN32
ENSG00000185864	-0.225271179758912	2.68042908924432	1.23086790860043	0.283540121014224	0.998714895110728	NPIPB4
ENSG00000149922	-0.0936785902814114	0.13966736787451	0.0263289673377107	0.873119102229704	0.998714895110728	TBX6
ENSG00000153815	0.202453920576949	5.55915730601057	4.78474887211769	0.0438108901205111	0.998714895110728	CMIP
ENSG00000159720	0.0159083631650323	6.14070232765336	0.0247210206543468	0.877019689822105	0.998714895110728	ATP6V0D1
ENSG00000169203	0.612435314031891	-0.34980810941267	1.1835846918151	0.292650666224208	0.998714895110728	NPIPB12
ENSG00000103021	0.0537037659843172	3.91534779749882	0.140739390483595	0.712444704082139	0.998714895110728	CFAP263
ENSG00000157106	0.101931682857128	7.5140223075361	1.56526425152837	0.228776642669453	0.998714895110728	SMG1
ENSG00000167522	-0.0971523949099238	7.18542757698882	1.174952119057	0.294356834993045	0.998714895110728	ANKRD11
ENSG00000103449	-0.0581616995564326	5.92831549153742	0.43790583337075	0.517497639484367	0.998714895110728	SALL1
ENSG00000180096	0.405083243438548	1.28251063504687	1.5906590356903	0.22520646441065	0.998714895110728	SEPTIN1
ENSG00000103154	-0.00841260514033927	1.83287183317463	0.000857879028634254	0.976993751415597	0.999174947493792	NECAB2
ENSG00000149926	0.161623777895228	0.394762124488391	0.115748606645544	0.738091702962924	0.998714895110728	TLCD3B
ENSG00000140943	0.0466187066538503	7.38084556572538	0.322409943455474	0.577998455568213	0.998714895110728	MBTPS1
ENSG00000103035	0.0108064677472967	7.38881911451208	0.0182630417102235	0.89417615847423	0.998714895110728	PSMD7
ENSG00000259972	0.0185560851959434	3.49425373750946	0.0141124487820437	0.906907149210298	0.998714895110728	NA
ENSG00000196436	-0.743573953591886	0.916616769739466	3.54629042295413	0.0778795001763425	0.998714895110728	NPIPB15
ENSG00000205084	-0.0174360300382735	3.4830383006841	0.00771828679042781	0.931076675432972	0.998714895110728	TMEM231
ENSG00000103363	0.119979985894283	6.73833405199175	1.45969819006054	0.24443067381479	0.998714895110728	ELOB
ENSG00000103044	-0.126634756282748	2.70935365415642	0.327537176275878	0.575020438126009	0.998714895110728	HAS3
ENSG00000198736	0.148648201907646	5.27963935280016	1.95683958059315	0.180826065085609	0.998714895110728	MSRB1
ENSG00000140990	0.0914347533251779	7.44192301707821	1.19971764366578	0.289498048018727	0.998714895110728	NDUFB10
ENSG00000140988	0.165014809803415	11.4928551070664	2.68906636352868	0.120434178569556	0.998714895110728	RPS2
ENSG00000183751	0.0225552958991963	6.32128195998617	0.0588612083422033	0.811369543144675	0.998714895110728	TBL3
ENSG00000196408	-0.834187417645338	0.229098319066234	3.14383716728171	0.0951356654943636	0.998714895110728	NOXO1
ENSG00000261790	0.757693983935665	0.994973567035458	4.22064717214069	0.0565449328439646	0.998714895110728	NA
ENSG00000127561	0.0960035572881609	2.87508661213889	0.131606852735356	0.721491759082787	0.998714895110728	SYNGR3
ENSG00000260107	-0.0879922766000424	1.50375833194231	0.0817148935164785	0.77863305251029	0.998714895110728	NA
ENSG00000065054	0.0840382582660198	5.8061890321469	0.76643078955787	0.394200880498444	0.998714895110728	NHERF2
ENSG00000065057	0.00500422820021887	5.11647241044063	0.00194134910779873	0.965397990038942	0.999174947493792	NTHL1
ENSG00000167962	-0.0382856930605561	6.94769248576411	0.226662787975813	0.640407621630822	0.998714895110728	ZNF598
ENSG00000103197	-0.0263723936048388	6.76851330952887	0.0885027891799186	0.769894676907166	0.998714895110728	TSC2
ENSG00000174109	-0.109449819211529	3.96550312894847	0.491373482178587	0.493325873473895	0.998714895110728	UQCC4
ENSG00000261641	-0.530980830816783	0.641304650082883	1.89652248168878	0.187320347971681	0.998714895110728	NA
ENSG00000140750	0.0431718962911423	6.35352228681757	0.27003057226058	0.610383996495559	0.998714895110728	ARHGAP17
ENSG00000103018	0.0041711963633044	7.22788628136269	0.00210432764661326	0.963975856670104	0.999174947493792	CYB5B
ENSG00000169955	0.134796644096468	4.11523514530779	0.911073002396505	0.35394668418855	0.998714895110728	ZNF747
ENSG00000103319	0.0064640336874412	5.76864689112067	0.00274850631726507	0.958834267416188	0.999174947493792	EEF2K
ENSG00000276867	1.28653420493661	-0.622275343227696	3.29625237072911	0.0881139486965226	0.998714895110728	NA
ENSG00000197302	0.147164205758124	3.73426104970625	0.815995860313028	0.379674703731762	0.998714895110728	KRBOX5
ENSG00000161980	-0.053351856707587	5.84018201289026	0.358101600554101	0.557890575047299	0.998714895110728	POLR3K
ENSG00000161981	0.0930388034123592	5.98073867262786	0.919301806438253	0.351840686760806	0.998714895110728	SNRNP25
ENSG00000103152	0.241718751900055	5.18237885163425	4.20029087040919	0.0570795868514446	0.998714895110728	MPG
ENSG00000149932	0.00694033313028121	5.29320240281298	0.00337410232107086	0.95439436218817	0.999174947493792	TMEM219
ENSG00000166669	-0.180047249487567	3.41288583007559	1.25915154208874	0.278273266556761	0.998714895110728	ATF7IP2
ENSG00000140853	0.0296005724502637	1.41626089205106	0.0097924789241344	0.922394433888725	0.998714895110728	NLRC5
ENSG00000155393	-0.0652092339914958	6.57363331863239	0.324135921387176	0.576992452112189	0.998714895110728	HEATR3
ENSG00000103034	-0.0778326426665371	4.33111460598716	0.142166882462754	0.711061279044032	0.998714895110728	NDRG4
ENSG00000168807	-0.00803591773656849	6.0824226348304	0.00838142619075144	0.928185223061267	0.998714895110728	SNTB2
ENSG00000176953	-0.0124007286958993	6.02435230833402	0.0210724077313615	0.886384175785355	0.998714895110728	NFATC2IP
ENSG00000260528	-0.483758591753039	-0.133763171894071	0.858136869164712	0.367943311607319	0.998714895110728	FAM157C
ENSG00000260083	-0.0880808483316802	2.21403686891614	0.150722257513529	0.702932980918886	0.998714895110728	MIR762HG
ENSG00000230989	0.125749562376892	6.61757774354153	2.05654063635595	0.1706966135694	0.998714895110728	HSBP1
ENSG00000103544	-0.00689311945960245	5.72673474554792	0.00631317694077327	0.937649831512463	0.998723930077782	VPS35L
ENSG00000103550	-0.0305967250987895	6.84404502972916	0.113862642875679	0.740149203042824	0.998714895110728	KNOP1
ENSG00000261312	-0.298932442962194	1.13349531912424	0.701329447105804	0.41460005183064	0.998714895110728	NA
ENSG00000103540	-0.122416159889951	6.42472386383328	1.58040570915886	0.226639221183674	0.998714895110728	CCP110
ENSG00000167191	0.182858509849062	4.72496262462737	2.78810525911088	0.11429655343445	0.998714895110728	GPRC5B
ENSG00000174628	-0.239928180685126	2.81839109940881	1.55450491472556	0.230311342786266	0.998714895110728	IQCK
ENSG00000177946	-0.173113619097558	4.19620597617276	1.53706958565677	0.232826747658082	0.998714895110728	CENPBD1P
ENSG00000102981	-0.235906592986316	0.886160918629885	0.479151235647389	0.498672471634776	0.998714895110728	PARD6A
ENSG00000124074	-0.245238533220184	3.37022113493362	2.02128398900819	0.174195745288235	0.998714895110728	ENKD1
ENSG00000159761	0.166521260574454	1.37830363616758	0.193495854933567	0.665872313372117	0.998714895110728	C16orf86
ENSG00000141098	-0.000170624764292164	4.86313146481201	2.39780694241477e-06	0.998783518095836	0.999548937914602	GFOD2
ENSG00000198156	0.880456111271644	-0.192008729180897	2.29105123313207	0.149509920891336	0.998714895110728	NPIPB6
ENSG00000179583	0.277405886398588	0.785391157741618	0.541456772829677	0.472417794124398	0.998714895110728	CIITA
ENSG00000270049	0.139917387640806	1.04031000236382	0.152379341800144	0.701389696026688	0.998714895110728	ATP6V0D1-DT
ENSG00000039523	0.0628297815605165	5.69264498670674	0.296415615612309	0.593601635336702	0.998714895110728	RIPOR1
ENSG00000261396	-0.9444905144381	-0.453131812972779	2.85088294908208	0.110600732957896	0.998714895110728	NA
ENSG00000259945	0.81935986961959	-0.20791926543589	2.38561354788298	0.14188967468542	0.998714895110728	NA
ENSG00000260894	0.315960369869437	-0.350371418802885	0.336619494717345	0.569821107124153	0.998714895110728	NA
ENSG00000102974	-0.0090751921573446	7.01180976032415	0.00853448598780293	0.927534417271086	0.998714895110728	CTCF
ENSG00000141084	-0.156709608749397	5.08792614569597	1.43439440875094	0.24838925344754	0.998714895110728	RANBP10
ENSG00000102904	0.0710940558431461	1.49595010042376	0.0523851837960743	0.821846476475136	0.998714895110728	TSNAXIP1
ENSG00000102901	-0.0581728708436782	5.72159868817322	0.379057624140783	0.546716296358059	0.998714895110728	CENPT
ENSG00000168286	0.0854366990115941	5.56677822088817	0.898023838685521	0.357323976613846	0.998714895110728	THAP11
ENSG00000038358	-0.0104301837750128	6.66904044251818	0.00855791152387035	0.927435333775107	0.998714895110728	EDC4
ENSG00000159792	0.152658406490529	4.43176248613187	1.28512233749024	0.273552473179592	0.998714895110728	PSKH1
ENSG00000261884	-0.472456418592882	0.138207885012725	0.932053546234246	0.348612713118353	0.998714895110728	NA
ENSG00000213398	-0.195999420893548	0.1848431780714	0.160981688543952	0.693530788059684	0.998714895110728	LCAT
ENSG00000167264	-0.19241169054896	4.35167263010988	2.34594238249126	0.145027235325788	0.998714895110728	DUS2
ENSG00000103512	0.105970087429036	7.38328079080185	1.33852964414366	0.264176256595038	0.998714895110728	NOMO1
ENSG00000179588	-0.463999942373895	3.17629499253597	7.20084798563558	0.0162542188541961	0.921943554787959	ZFPM1
ENSG00000158545	-0.0801700602277843	6.92350354278358	0.539342866230277	0.473269533777657	0.998714895110728	ZC3H18
ENSG00000051523	-0.0189592972350845	6.14955619163237	0.0272014233586573	0.871053846618317	0.998714895110728	CYBA
ENSG00000167508	-0.0530085621358149	4.99901402174186	0.249713806386892	0.624038813553052	0.998714895110728	MVD
ENSG00000185669	0.146671188790536	0.37779038178949	0.0736133655226312	0.789595624528791	0.998714895110728	SNAI3
ENSG00000158717	0.0468691697657429	4.61179598760177	0.154711385481682	0.699234211385731	0.998714895110728	RNF166
ENSG00000259813	0.164661707991048	-0.348706876420814	0.0832854625536075	0.776577046307876	0.998714895110728	NA
ENSG00000174177	0.0374708778258203	4.85779522672193	0.118251380023684	0.735390128158056	0.998714895110728	CTU2
ENSG00000278341	-0.163594645447743	-0.120539676357982	0.0970945437171484	0.759344428305439	0.998714895110728	NA
ENSG00000260121	0.512554719729642	0.673840345454428	1.7561572105954	0.203609880591857	0.998714895110728	NA
ENSG00000224888	1.02300859607332	-0.31685565370693	3.38265579929149	0.0844068289502417	0.998714895110728	HSALR1
ENSG00000103429	0.0499641218260963	6.37855837051522	0.329774352623877	0.573730817523888	0.998714895110728	BFAR
ENSG00000188897	-0.294393261242177	1.40440842216763	0.646020694893839	0.433249890891935	0.998714895110728	NA
ENSG00000159753	-0.0502088144291215	4.50550608247801	0.173785341690624	0.682276183326147	0.998714895110728	CARMIL2
ENSG00000102879	-0.162966871819283	2.26399575202471	0.415176823720274	0.528430289807839	0.998714895110728	CORO1A
ENSG00000158805	-0.0672031862261063	5.56703715789034	0.286277054287395	0.599931083526902	0.998714895110728	ZNF276
ENSG00000167513	-0.0648482182836982	6.93660873847109	0.625448414324888	0.440528235448079	0.998714895110728	CDT1
ENSG00000198931	0.124548521432869	7.43115960251649	1.61408976408763	0.221975951597962	0.998714895110728	APRT
ENSG00000141012	0.03022731487663	3.86222575865375	0.044272458279952	0.835988108121182	0.998714895110728	GALNS
ENSG00000129993	0.251262437207981	0.182863755067432	0.288512905285324	0.598522853871395	0.998714895110728	CBFA2T3
ENSG00000167515	0.111769494300757	5.43917463003902	1.45929718310614	0.244492760761705	0.998714895110728	TRAPPC2L
ENSG00000187741	-0.0167589710602957	6.37769559672832	0.0343026445972895	0.855378309860452	0.998714895110728	FANCA
ENSG00000077235	0.071506694938582	8.38265833305783	0.564787962209433	0.463185642697325	0.998714895110728	GTF3C1
ENSG00000047578	-0.0614278829062815	4.32642449551355	0.233208440001982	0.63565782791269	0.998714895110728	KATNIP
ENSG00000127554	0.0817496685921151	5.04097840085525	0.542523659422554	0.471988903947748	0.998714895110728	GFER
ENSG00000131148	-0.0483913874502581	5.9227358079253	0.312596474246896	0.583787648485714	0.998714895110728	EMC8
ENSG00000131143	0.192939674781816	7.96594168530586	4.61924382195417	0.0471649605306179	0.998714895110728	COX4I1
ENSG00000140968	0.00860662574539105	2.87538217010112	0.00195072467199057	0.965314594633627	0.999174947493792	IRF8
ENSG00000169189	0.0406049074775987	4.87862852796465	0.133150103314885	0.719938328634339	0.998714895110728	NSMCE1
ENSG00000077238	0.103648766076414	3.81713557353332	0.340386548694759	0.567692334634369	0.998714895110728	IL4R
ENSG00000169246	-0.0508615081577917	1.11757755062902	0.0142222426545857	0.906547534608933	0.998714895110728	NPIPB3
ENSG00000172366	0.040276425283532	4.30594463971935	0.101705062071803	0.753894357180152	0.998714895110728	MCRIP2
ENSG00000228201	0.0859239685769129	-0.642681788042246	0.0213095849975252	0.885751350847261	0.998714895110728	NA
ENSG00000161996	-0.546436599672699	5.37272220008116	19.1574386678672	0.000463116262439047	0.221185536093769	WDR90
ENSG00000103269	-0.128542427575314	1.18567134479892	0.138106639143663	0.715017461557656	0.998714895110728	RHBDL1
ENSG00000103266	0.0528894388919867	7.16131269235664	0.434975337978972	0.518883848121022	0.998714895110728	STUB1
ENSG00000161999	0.12993613853485	6.15820048337266	2.15167411669246	0.16168119560494	0.998714895110728	JMJD8
ENSG00000127580	-0.165241468443955	4.44618478330764	1.9204757535943	0.184706845922763	0.998714895110728	WDR24
ENSG00000261659	0.030156428884964	2.03749329143922	0.01239222189637	0.912738702080381	0.998714895110728	NA
ENSG00000127585	-0.262456403717957	1.20667595351441	0.649742439322324	0.431953694541575	0.998714895110728	FBXL16
ENSG00000140983	-0.248980359995522	6.50969183873734	5.23061533420116	0.0360657968816326	0.998714895110728	RHOT2
ENSG00000279800	-0.103757339188369	0.9087110773296	0.0841076835777019	0.775509095555317	0.998714895110728	BCLAF1P2
ENSG00000083093	-0.0822806652111022	5.15727506109234	0.677166891162505	0.422589075522955	0.998714895110728	PALB2
ENSG00000262454	0.474995286562664	0.218131394448002	0.88733116743741	0.360126390153185	0.998714895110728	MIR193BHG
ENSG00000140694	-0.0288817195660483	6.1678622542132	0.110045508534184	0.744372696156476	0.998714895110728	PARN
ENSG00000135698	0.0248855807513149	5.58857399606976	0.0712175481139078	0.792961190637821	0.998714895110728	MPHOSPH6
ENSG00000197943	-0.803765706863872	1.10571119742891	4.72526150739598	0.0449835378298262	0.998714895110728	PLCG2
ENSG00000174943	-0.327915479579757	3.92630789312068	4.67894202930824	0.0459218757429725	0.998714895110728	KCTD13
ENSG00000188827	-0.0526501735664015	4.97591019846903	0.266908576647833	0.612438689876659	0.998714895110728	SLX4
ENSG00000171490	-0.0886376676404009	8.85964500334149	0.836620063793311	0.373865152437408	0.998714895110728	RSL1D1
ENSG00000103342	-0.0377255238694333	8.77906974774944	0.173314840694821	0.682680949202991	0.998714895110728	GSPT1
ENSG00000261560	-0.88776294882436	-0.58381983230365	2.54936427757174	0.129783338539639	0.998714895110728	NA
ENSG00000158486	-0.13247501655969	-0.508509200544616	0.0467455244506875	0.831542655741818	0.998714895110728	DNAH3
ENSG00000102996	-0.2368891975387	4.16834474131777	2.64472439587431	0.123310630285646	0.998714895110728	MMP15
ENSG00000140859	0.0351160887248812	3.71849201065559	0.0453601936104721	0.834017228533315	0.998714895110728	KIFC3
ENSG00000103005	-0.036532668749827	6.26036616935132	0.151452393144745	0.702251780995231	0.998714895110728	USB1
ENSG00000254206	0.068752130411489	0.0643413760949675	0.023719785974808	0.879514603779417	0.998714895110728	NPIPB11
ENSG00000102977	-0.0598499488386326	4.40252225037649	0.193948674756823	0.665507482648578	0.998714895110728	ACD
ENSG00000261393	-0.694005912470998	0.820281518130061	3.21638181133583	0.0917137090291968	0.998714895110728	NA
ENSG00000167207	-0.785162325552663	0.0293013737537064	2.66982875864856	0.121672051630503	0.998714895110728	NOD2
ENSG00000102893	-0.0334427125754666	6.16724695560593	0.161249653078059	0.693289962558855	0.998714895110728	PHKB
ENSG00000100726	-0.128289951724606	6.48042679494301	2.06110429962858	0.170250100070575	0.998714895110728	TELO2
ENSG00000103249	-0.121920252546723	5.9535794260069	1.83277143129204	0.194506424247812	0.998714895110728	CLCN7
ENSG00000180185	0.0433396528188452	5.42432072491622	0.15319416971508	0.70063439530905	0.998714895110728	FAHD1
ENSG00000168101	0.299890478334532	4.17874192289188	4.77045958951913	0.0440892994375749	0.998714895110728	NUDT16L1
ENSG00000243716	-0.249725449121783	1.96907344218658	0.858683720637808	0.367794612916977	0.998714895110728	NPIPB5
ENSG00000151006	-0.205119750584967	-0.0919613947639081	0.166790105658224	0.688362250565522	0.998714895110728	PRSS53
ENSG00000125170	-0.0565174396029975	3.58759261939991	0.112590573605488	0.741547772731439	0.998714895110728	DOK4
ENSG00000234719	0.106415215446975	-0.909818445124296	0.030073178460071	0.864486491253542	0.998714895110728	NPIPB2
ENSG00000181019	0.210370843740017	2.2694917671784	0.833092814756773	0.374849337630552	0.998714895110728	NQO1
ENSG00000262136	0.0131834800402522	1.483932453702	0.00186909150716999	0.966047610700673	0.999174947493792	NQO1-DT
ENSG00000141101	-0.0810070870121391	6.70807379272942	0.98497676120332	0.335660038033334	0.998714895110728	NOB1
ENSG00000260290	-0.124857603238515	1.21958941301443	0.146060386340766	0.707328110765198	0.998714895110728	NA
ENSG00000102908	-0.222321891033877	6.09445030373971	5.32331203198665	0.0346615968204894	0.998714895110728	NFAT5
ENSG00000172530	-0.0451914027736311	4.38651893110104	0.119969510737599	0.733554085448466	0.998714895110728	BANP
ENSG00000289353	-0.114072556432039	2.84274668121689	0.325371949187451	0.576274219937027	0.998714895110728	NA
ENSG00000187555	-0.049017910793358	8.25065636641609	0.265179677491348	0.613583158322619	0.998714895110728	USP7
ENSG00000102898	-0.00244415180402832	7.40573256608395	0.000898567406081212	0.9764546589545	0.999174947493792	NUTF2
ENSG00000289151	-0.0873082217280605	0.0772617998201471	0.0386312614155366	0.846641286882255	0.998714895110728	NA
ENSG00000223959	-0.176069947702828	4.37381116217049	1.64535041183701	0.217758171109002	0.998714895110728	AFG3L1P
ENSG00000262468	0.13304027196377	0.737097986758311	0.133099414619278	0.719989188243032	0.998714895110728	LINC01569
ENSG00000261008	-0.399048088341338	1.30836229454043	1.26185777331002	0.277776259005891	0.998714895110728	LINC01572
ENSG00000260442	0.166942195196306	3.44836143115552	0.945270050578655	0.345311891651102	0.998714895110728	ATP2A1-AS1
ENSG00000245694	-0.259572000340717	4.95325233889937	4.01852545191903	0.0621248921327677	0.998714895110728	CRNDE
ENSG00000260630	-0.148286692596377	1.7489737862037	0.278377908957714	0.604964168020807	0.998714895110728	SNAI3-AS1
ENSG00000261971	-0.316328141279312	3.35048146832748	2.54262180026906	0.130256399301172	0.998714895110728	MMP25-AS1
ENSG00000259768	-0.161713477146976	3.58657901203918	1.03856954938114	0.323229247118088	0.998714895110728	ZFHX3-AS1
ENSG00000125122	-0.479252783048237	0.346712586548994	1.20145701363102	0.289160913605471	0.998714895110728	FBXL9P
ENSG00000260086	0.603614579783024	0.491705852262591	1.87675326219659	0.189512432294186	0.998714895110728	NA
ENSG00000289004	-0.268356509949556	0.0141856168816825	0.356840936644381	0.558577016134348	0.998714895110728	NA
ENSG00000259877	-0.0840320460234352	1.39144396949121	0.0811806985011468	0.779337245804686	0.998714895110728	ZNF778-DT
ENSG00000214725	-0.291445056522487	0.0518469567554725	0.361180080969831	0.55622126116182	0.998714895110728	CDIPTOSP
ENSG00000255198	-0.267986730089099	1.33323673702802	0.685465881870367	0.419818181378158	0.998714895110728	SNHG9
ENSG00000277369	0.0275606518878169	-0.643424912490651	0.0023219785819246	0.962160154033695	0.999174947493792	NA
ENSG00000260018	0.141058323657582	-0.351255741865701	0.0681202092917452	0.797403743349788	0.998714895110728	MBTPS1-DT
ENSG00000263072	-0.179340784512317	3.28024593767754	0.766265438970602	0.394250733445418	0.998714895110728	ZNF213-AS1
ENSG00000103051	-0.109668279161735	5.76385377805531	1.54026799417763	0.232362652030902	0.998714895110728	COG4
ENSG00000289073	-0.174796469793295	-0.601452477397636	0.0801588016257171	0.780691386140843	0.998714895110728	NA
ENSG00000038532	-0.00772271383360548	5.28707294667236	0.00574307917769239	0.940525632221961	0.998992153928415	CLEC16A
ENSG00000270006	1.07164506189925	-0.792919664472506	2.88554898613675	0.108621415282411	0.998714895110728	C16orf95-DT
ENSG00000103264	0.103342609026962	4.85671856836912	0.903002591240822	0.356029917737561	0.998714895110728	FBXO31
ENSG00000140941	0.127969569973606	6.86870105361354	2.51072817581293	0.132522679415038	0.998714895110728	MAP1LC3B
ENSG00000276337	-0.693941575977019	-0.704952597378889	0.822638525264143	0.377789002561276	0.998714895110728	NA
ENSG00000262155	-0.443285998276005	-0.334457926885241	0.572445553451987	0.460220993784074	0.998714895110728	LINC02175
ENSG00000260448	0.346317405588082	1.10090966954326	1.08912508586871	0.312087145289647	0.998714895110728	LCMT1-AS1
ENSG00000275494	-0.120215110161031	-0.453685376973573	0.0498909717932428	0.826063321876795	0.998714895110728	NA
ENSG00000205629	0.0419072098009303	5.20795378238458	0.180024258112859	0.676969186673868	0.998714895110728	LCMT1
ENSG00000260034	0.0418422733726977	-0.960866879063972	0.00403372035082256	0.950141222565695	0.999174947493792	LCMT1-AS2
ENSG00000155592	0.024644858697647	5.29108580818721	0.0597436610255738	0.809990192301996	0.998714895110728	ZKSCAN2
ENSG00000259955	-1.22495360954342	-0.749283764326363	2.72081234883799	0.118424499773105	0.998714895110728	NA
ENSG00000274925	-0.946959617599885	1.16495805945393	6.48043328643613	0.02152097926857	0.98066615864516	ZKSCAN2-DT
ENSG00000275441	-0.0454899297925614	-0.240155956523595	0.00586274260090405	0.939910490947225	0.998870076029728	NA
ENSG00000288983	0.0558052681135087	2.33371246007369	0.0530951343139465	0.820665653965126	0.998714895110728	NA
ENSG00000261840	-0.387093248143084	2.05699083489027	2.37551389505382	0.142680505476013	0.998714895110728	NA
ENSG00000224578	0.0812123259207582	3.59074915749966	0.286970980125956	0.599493258311784	0.998714895110728	HNRNPA1L3
ENSG00000260565	-0.17797458245944	3.55141634195686	1.06795149345345	0.316687422760856	0.998714895110728	ERVK13-1
ENSG00000167978	0.0389078196872918	9.74018364283924	0.19540312307595	0.664339109932452	0.998714895110728	SRRM2
ENSG00000008710	-0.249182501715407	5.58163493442325	6.16485978647017	0.0244268446469496	0.994967869747262	PKD1
ENSG00000259933	-0.0317375454429486	1.3754834470511	0.0112291935319271	0.91691730309425	0.998714895110728	PKD1-AS1
ENSG00000261123	-1.27988536315967	-0.33110717521711	4.37012109249269	0.0527930875790741	0.998714895110728	NA
ENSG00000167964	-0.207675761567391	2.22947708161613	0.524186284688681	0.47945345027768	0.998714895110728	RAB26
ENSG00000260260	-0.14888028567017	2.10794022277656	0.313275866487565	0.58338299894874	0.998714895110728	SNHG19
ENSG00000131653	0.0654519141780245	6.47941498201727	0.557816001784574	0.465912590520925	0.998714895110728	TRAF7
ENSG00000167971	0.0156269432807056	4.04964635340853	0.00779333371386498	0.930743325048752	0.998714895110728	CASKIN1
ENSG00000167965	0.0387893358422607	6.34765076719014	0.202338988351128	0.658838429832913	0.998714895110728	MLST8
ENSG00000182685	0.605574336719124	0.46469716332258	1.8929240853913	0.187716967808655	0.998714895110728	BRICD5
ENSG00000184207	0.0495928824929891	5.63716521697898	0.23567412122815	0.633890125242409	0.998714895110728	PGP
ENSG00000261532	-0.929145156049885	-0.726145217779844	1.95366614195346	0.181160643384562	0.998714895110728	NA
ENSG00000167967	-0.28368179381681	5.32891462657728	8.04397464503477	0.0118643099440101	0.891860037207455	E4F1
ENSG00000259780	-0.0983792730280262	-0.269607605903323	0.0421161557426323	0.839971482572061	0.998714895110728	NA
ENSG00000167968	-0.566520747669323	-0.332287976323656	0.953118582802266	0.343372913963049	0.998714895110728	DNASE1L2
ENSG00000167969	0.205566188035919	5.8457969130942	3.76126853054582	0.0701869021955915	0.998714895110728	ECI1
ENSG00000261663	-0.00857755785339792	-0.119686129734878	0.000298550771104503	0.986426717834428	0.999436920170959	ECI1-AS1
ENSG00000205937	0.0285595743597538	8.37826097431008	0.117750831929007	0.735927847242419	0.998714895110728	RNPS1
ENSG00000260778	-0.90597124413389	-0.237900874448326	2.34709656447037	0.144934760241	0.998714895110728	MIR3677HG
ENSG00000102934	0.130714212011385	2.9450759884592	0.471784105880577	0.501944661748993	0.998714895110728	PLLP
ENSG00000090565	-0.120681441926455	5.69759055681618	1.76018775153458	0.203117664959751	0.998714895110728	RAB11FIP3
ENSG00000277142	-0.72357224747739	1.26827724901951	5.21035306658189	0.0363814214697864	0.998714895110728	LINC00235
ENSG00000103326	-0.121385853326742	6.44885357430358	1.89740639784543	0.187223082828886	0.998714895110728	CAPN15
ENSG00000266124	-1.0760042267508	0.115449011828977	5.61240083609034	0.0306709863375257	0.998714895110728	MIR5587
ENSG00000266235	-0.229290998775356	0.240427834987239	0.249712587824769	0.624039653292155	0.998714895110728	MIR3176
ENSG00000261691	-0.0685819607983916	1.07786677550605	0.0422226475279684	0.839772290044619	0.998714895110728	NA
ENSG00000161992	-0.989038275595304	0.116392435292139	2.76195206177711	0.11587995415497	0.998714895110728	PRR35
ENSG00000124067	-0.0668846458024767	4.61649609674096	0.192431839040421	0.66673160210371	0.998714895110728	SLC12A4
ENSG00000290738	0.305513199941141	0.96170656394167	0.574684594791681	0.459360087063385	0.998714895110728	NA
ENSG00000290865	-0.302662765534769	0.816119697458561	0.574390017461212	0.459473199073204	0.998714895110728	NA
ENSG00000290927	-0.206904416058158	3.07325607679202	1.1624392535367	0.296854123428052	0.998714895110728	NA
ENSG00000291073	-0.143216962888865	-0.301069835313167	0.0484711646218525	0.828513429054088	0.998714895110728	NA
ENSG00000261556	-0.13680900007768	-0.469663514690557	0.0498286796664809	0.826170041606076	0.998714895110728	SMG1P7
ENSG00000291228	0.551195411666462	0.590525554383976	2.04930982632114	0.171407069732339	0.998714895110728	NA
ENSG00000103495	0.059887430992486	8.83820253970737	0.46807200891443	0.503607852665382	0.998714895110728	MAZ
ENSG00000006194	-0.02758184973441	4.06044351361533	0.043598960804001	0.837221155355042	0.998714895110728	ZNF263
ENSG00000197006	0.113702602742882	6.99418109771237	1.96887021774626	0.179564666738741	0.998714895110728	METTL9
ENSG00000291066	-0.375195152271261	0.894305036227221	1.09764919213959	0.31026135265951	0.998714895110728	NA
ENSG00000274460	-0.298746748970182	-0.0912565185506261	0.32457684140609	0.576736032000847	0.998714895110728	NA
ENSG00000185716	-0.2157116018426	3.81288239722908	2.10401912701457	0.166121440574362	0.998714895110728	MOSMO
ENSG00000291263	-0.531366263722488	1.0858895942228	2.20450505443423	0.156928898661727	0.998714895110728	NA
ENSG00000198373	-0.112278558208023	5.40226741183223	1.24005253693121	0.281815158298463	0.998714895110728	WWP2
ENSG00000196696	-0.503988898109026	0.263576674864739	1.08470571944448	0.313039608830858	0.998714895110728	PDXDC2P-NPIPB14P
ENSG00000250616	0.570589754365092	0.41674227519183	1.67926140049693	0.213298411404303	0.998714895110728	YPEL3-DT
ENSG00000291266	-0.88969906387909	-0.664104645521026	1.70789555868532	0.209623292749385	0.998714895110728	NA
ENSG00000260219	0.0754414660163213	1.79272310772285	0.0653142488885057	0.801522827801132	0.998714895110728	CD2BP2-DT
ENSG00000205746	-0.265095655866035	1.45014308528597	0.875123213641421	0.363365281666931	0.998714895110728	PKD1P4
ENSG00000254681	-0.413720869847506	0.805313514854506	1.26145078146466	0.277850927915794	0.998714895110728	PKD1P5
ENSG00000185164	-0.00174122042359023	6.35246164135767	0.000232783781432585	0.988014471357663	0.999436920170959	NOMO2
ENSG00000291057	-0.177570916770691	0.607754048209111	0.210969598416097	0.652151042736408	0.998714895110728	NA
ENSG00000183458	0.0229716277395408	1.88827977063134	0.00746156919376657	0.932229520750661	0.998714895110728	PKD1P3
ENSG00000207425	-0.685104219474265	0.546330401514656	2.54016512537796	0.13042928276654	0.998714895110728	NA
ENSG00000183426	0.0483886068709427	2.41665789836376	0.0308541229024195	0.86275712267509	0.998714895110728	NPIPA1
ENSG00000179889	-0.0350838513869436	7.40413885448409	0.193341385519238	0.665996884738059	0.998714895110728	PDXDC1
ENSG00000275910	-0.166109760239936	-0.490915238647923	0.0774125750656482	0.784377529256878	0.998714895110728	NA
ENSG00000157045	0.0220097633012209	3.92303800178755	0.0242963217586451	0.878071520385415	0.998714895110728	NTAN1
ENSG00000085721	-0.0341309626834903	6.8264910835898	0.122711747322261	0.730654090526833	0.998714895110728	RRN3
ENSG00000260735	0.281201808376536	-0.909917769924699	0.175571177377528	0.680745723547113	0.998714895110728	NA
ENSG00000270580	-0.182726817180899	-0.417385337271476	0.108044861943389	0.746619036707589	0.998714895110728	NA
ENSG00000250251	0.0691774419668474	1.13842439411709	0.0348273977173235	0.854289768140529	0.998714895110728	PKD1P6
ENSG00000291272	-0.163541245364997	1.42137961470305	0.326685975951268	0.575512664126152	0.998714895110728	NA
ENSG00000290394	-0.361207661789221	-0.545669702918476	0.407998428030685	0.531972187586773	0.998714895110728	NA
ENSG00000080603	-0.144567266873264	3.8891992768797	0.885436421121243	0.360626315826147	0.998714895110728	SRCAP
ENSG00000291300	-0.339842189443798	1.05316452930791	0.659211236633321	0.428683590106311	0.998714895110728	NA
ENSG00000263280	0.513810255161767	-0.417293673436693	0.702205141871949	0.414314950309456	0.998714895110728	NA
ENSG00000162076	0.0480512569768916	4.03549157441085	0.111459083484663	0.742799230258071	0.998714895110728	FLYWCH2
ENSG00000289222	0.142295985678629	-0.507893821037395	0.0709293726740265	0.793370089602522	0.998714895110728	NA
ENSG00000141258	-0.135168209369378	5.2242814491397	1.04269392976257	0.322299618716051	0.998714895110728	SGSM2
ENSG00000185722	0.0218851124084073	6.96473402977191	0.0674293176210254	0.798409394866775	0.998714895110728	ANKFY1
ENSG00000282936	-0.227196799321885	1.71421698312686	0.635761382706403	0.436855289268912	0.998714895110728	NA
ENSG00000074755	-0.0133553714502039	6.2663300680169	0.0168097444578113	0.898447901548236	0.998714895110728	ZZEF1
ENSG00000167193	0.0244975078641361	6.93850270166273	0.0729869094834416	0.790469884365767	0.998714895110728	CRK
ENSG00000129195	-0.112492797444788	4.90516735374427	0.991334752198472	0.334150331482505	0.998714895110728	PIMREG
ENSG00000004660	0.0757899829411227	4.34382874965261	0.262610114984856	0.61529295008891	0.998714895110728	CAMKK1
ENSG00000187624	0.0570534081915617	1.41486949835123	0.0367982009922649	0.850275703024419	0.998714895110728	LIAT1
ENSG00000091622	-0.0451719527965755	2.47353804096702	0.0330001291737483	0.85811810284838	0.998714895110728	PITPNM3
ENSG00000256806	0.236106154106267	1.45138771553357	0.55936473366598	0.465304523993178	0.998714895110728	C17orf100
ENSG00000263165	0.110094930097421	0.023965194983828	0.0357564380058723	0.852383234238839	0.998714895110728	NA
ENSG00000276855	0.21706068075707	-0.70562732832925	0.122928076990679	0.730426878664921	0.998714895110728	NA
ENSG00000141040	0.232545078663663	2.57748179998681	1.18568109962003	0.29223836201845	0.998714895110728	ZNF287
ENSG00000286430	0.359443724986066	-0.703301988195262	0.180139264010808	0.676872392141626	0.998714895110728	NA
ENSG00000074370	-0.161781643458925	3.51472006056396	1.00162166791087	0.331728017662968	0.998714895110728	ATP2A3
ENSG00000171953	-0.221432991148283	3.23914522430936	1.55620801798139	0.230067527642504	0.998714895110728	ATPAF2
ENSG00000179277	-0.597089133256018	-1.06499175057351	0.967625781990069	0.339829708298259	0.998714895110728	MEIS3P1
ENSG00000129235	0.205829152468885	5.67986309057947	3.96646390054823	0.0636648662552221	0.998714895110728	TXNDC17
ENSG00000198920	-0.211928157665592	5.02036559328217	3.68973539069785	0.0726428641039566	0.998714895110728	KIAA0753
ENSG00000181350	0.325918775218319	2.14348915680256	1.72165692872512	0.207885822333498	0.998714895110728	LRRC75A
ENSG00000074356	-0.0634231625702958	6.79385184022929	0.596062409125808	0.451272281059513	0.998714895110728	NCBP3
ENSG00000142494	0.0193245441478296	4.67480324163697	0.0174066536984607	0.896671472361188	0.998714895110728	SLC47A1
ENSG00000109046	-0.198047470163121	6.11512960621464	5.5159679345951	0.0319401773388296	0.998714895110728	WSB1
ENSG00000263986	0.268662764000536	1.7575538777089	0.749670508637907	0.399303215928292	0.998714895110728	NA
ENSG00000133027	0.133207124130184	4.40951966182898	1.23236421986895	0.283258127866526	0.998714895110728	PEMT
ENSG00000108590	-0.148565796516395	3.55970111045513	0.806024044213264	0.382531921961658	0.998714895110728	MED31
ENSG00000124422	0.0252807773454288	8.83692471335177	0.0850368767068511	0.774309021946486	0.998714895110728	USP22
ENSG00000171962	-0.873538204505987	0.895276091282534	5.98529637508247	0.026280376296915	0.998714895110728	DRC3
ENSG00000091542	0.178662570781221	7.78768777562011	4.92067188579271	0.0412620326392492	0.998714895110728	ALKBH5
ENSG00000108591	0.0671916677777463	5.43974746159508	0.461567110226049	0.50654607279675	0.998714895110728	DRG2
ENSG00000274180	0.260435694597355	3.97436863844629	3.4718961506242	0.0807702284560108	0.998714895110728	NATD1
ENSG00000279428	-0.0937775073418674	-0.664679662430902	0.0207435067613593	0.887267789493874	0.998714895110728	NA
ENSG00000265683	-0.374182256870818	-0.435296103000696	0.457442533332209	0.508424998995716	0.998714895110728	SYPL1P2
ENSG00000108582	-0.109329001253481	7.76045300632768	1.40641783462744	0.252864612860948	0.998714895110728	CPD
ENSG00000108578	0.0415336407304915	7.28963291621103	0.213531002650328	0.6501985390113	0.998714895110728	BLMH
ENSG00000198783	-0.0228065057339356	4.49086001027782	0.0343555278525025	0.855268220170762	0.998714895110728	ZNF830
ENSG00000126653	-0.122073411819893	6.33147985518194	2.138605164916	0.162884115202677	0.998714895110728	NSRP1
ENSG00000167693	0.0329684885085372	5.88863949801005	0.13637744737442	0.716722568292383	0.998714895110728	NXN
ENSG00000172171	-0.0233204638689919	4.09713675937144	0.0322285994251227	0.859767442908057	0.998714895110728	TEFM
ENSG00000197322	0.194997357018734	-0.885290335128521	0.116548355370206	0.737224892588381	0.998714895110728	TMEM132E-DT
ENSG00000141034	0.139129431675297	5.04872828269928	1.56993393407597	0.228114683950445	0.998714895110728	GID4
ENSG00000006125	0.126302992565392	8.64846688843532	2.4901324481246	0.134011642418558	0.998714895110728	AP2B1
ENSG00000132141	-0.436587814854636	1.1753956392674	1.50744680256238	0.237182852187243	0.998714895110728	CCT6B
ENSG00000226049	-0.61566655351615	-0.622928865464595	1.09170276156411	0.311533460352988	0.998714895110728	TLK2P1
ENSG00000141314	0.0100922459749496	3.44360744131915	0.00245773232448574	0.96107065347594	0.999174947493792	RHBDL3
ENSG00000141127	-0.0554527822388516	6.14088728245311	0.392423902320995	0.539811740543179	0.998714895110728	PRPSAP2
ENSG00000261499	0.259989083327797	0.334949498868583	0.37793110852542	0.547305942697595	0.998714895110728	NA
ENSG00000276023	-0.18407234992615	5.30253682703013	3.56170748303247	0.0772958177511112	0.998714895110728	DUSP14
ENSG00000005156	0.0757973117207039	6.66763600794944	0.752598574461355	0.398404605738722	0.998714895110728	LIG3
ENSG00000278540	0.0479819920022565	7.5330168549445	0.34928158870566	0.562728341850405	0.998714895110728	ACACA
ENSG00000171532	-1.81479254555208	-0.59910420562608	8.31565301159558	0.0113067867493939	0.891860037207455	NEUROD2
ENSG00000273576	0.0452175162314499	0.776103852005596	0.0166185381178199	0.899023709769382	0.998714895110728	NA
ENSG00000094804	-0.0993596371086011	7.43994442852054	1.3975194097511	0.254310321551576	0.998714895110728	CDC6
ENSG00000108344	0.0539956695755948	7.69065469603067	0.327599129728462	0.574984645621942	0.998714895110728	PSMD3
ENSG00000161405	-0.19510397315508	4.27464834934043	2.0801981913936	0.168397603226341	0.998714895110728	IKZF3
ENSG00000161395	0.230816863560003	2.88003966274266	1.40933703472033	0.252392698089962	0.998714895110728	PGAP3
ENSG00000171475	0.0344705036571195	6.01253439978331	0.111287647225661	0.742989461679437	0.998714895110728	WIPF2
ENSG00000266469	-0.251630849762348	1.34140421524899	0.698769134863848	0.415435370013528	0.998714895110728	NA
ENSG00000266208	0.145775500630949	2.958500604508	0.431532237965931	0.520521209621423	0.998714895110728	GJD3-AS1
ENSG00000108599	-0.0945299364517629	5.00333907698279	0.838165377418039	0.373435178420614	0.998714895110728	AKAP10
ENSG00000276234	-0.0846314180118425	4.97173006943352	0.643282538792992	0.434207489690027	0.998714895110728	TADA2A
ENSG00000125691	0.08314182174348	9.78604607281877	1.00948045457024	0.329894178302472	0.998714895110728	RPL23
ENSG00000183153	0.356980430510491	0.500760543400241	0.778531013186159	0.390578420793082	0.998714895110728	GJD3
ENSG00000108306	-0.0897630667843753	5.39681498343843	0.89820289583761	0.357277318406562	0.998714895110728	FBXL20
ENSG00000141741	0.111101231407186	5.09034839825545	0.859549778747642	0.367559296900263	0.998714895110728	MIEN1
ENSG00000141756	-0.0274611361212886	8.14428852782953	0.0965856563275637	0.75995466044105	0.998714895110728	FKBP10
ENSG00000188895	-0.110606565516546	7.15648845026119	1.9549369320449	0.181026569958742	0.998714895110728	MSL1
ENSG00000265666	-0.0117125592798239	-0.434334454310949	0.000475395768363578	0.98287266312753	0.999174947493792	RARA-AS1
ENSG00000131759	-0.107404580294092	4.47439799557229	0.833246933803403	0.374806254671841	0.998714895110728	RARA
ENSG00000275185	-0.180328440615917	1.16069573879095	0.319903241176372	0.579465936025236	0.998714895110728	NA
ENSG00000141744	-1.45558121985213	-0.749710760370548	4.67163748755485	0.0460719158787897	0.998714895110728	PNMT
ENSG00000002834	-0.00744389192487517	6.41853757693737	0.00830610536783547	0.928507686110383	0.998714895110728	LASP1
ENSG00000278918	-0.139302987107219	-0.506318258307756	0.0545006877800128	0.818352226724176	0.998714895110728	NA
ENSG00000172057	-0.00204426672712619	5.19713383914209	0.000368783153493796	0.984914631738884	0.999293012253164	ORMDL3
ENSG00000141696	0.0837768153278007	5.75784751761367	0.755279377472643	0.397584578655447	0.998714895110728	P3H4
ENSG00000172301	0.0811745454029059	5.85003475937115	0.880630187980694	0.361898982567866	0.998714895110728	COPRS
ENSG00000186566	-0.146857536273851	7.02992228301191	3.07668924590143	0.0984393220483499	0.998714895110728	GPATCH8
ENSG00000235554	0.0878349738266529	-0.792491615402964	0.0200562839824013	0.889137463614622	0.998714895110728	SRSF6P2
ENSG00000131471	-0.113125025287164	0.976438543231063	0.108855233249247	0.745706374923362	0.998714895110728	AOC3
ENSG00000188522	0.116978145575366	3.87554109963939	0.556395411126843	0.46647151438942	0.998714895110728	FAM83G
ENSG00000141698	0.0302305123197916	7.37279053945044	0.113257639238987	0.740813274470752	0.998714895110728	NT5C3B
ENSG00000131748	-0.0174179409727791	4.91217717961488	0.0271245201598063	0.871234507889631	0.998714895110728	STARD3
ENSG00000173805	-0.107103210004938	3.19199436284561	0.38710506232668	0.542539238067671	0.998714895110728	HAP1
ENSG00000125686	-0.0196113281892548	7.68855670245756	0.0544769812566076	0.818390982536681	0.998714895110728	MED1
ENSG00000141753	0.269203923215781	2.93093443066689	1.49062923017066	0.239703196470165	0.998714895110728	IGFBP4
ENSG00000251550	0.321415105426289	-0.384498505476549	0.332373931590089	0.572239649953265	0.998714895110728	NA
ENSG00000266677	0.0518086123835288	2.25958853170113	0.0412940703944756	0.841518125492462	0.998714895110728	NA
ENSG00000126581	-0.0419719033404756	5.82405744267159	0.236691755421957	0.633163920005949	0.998714895110728	BECN1
ENSG00000176563	0.596177454442086	0.386020406005885	1.5695546617889	0.228168355796427	0.998714895110728	CNTD1
ENSG00000197566	-0.191618629232361	2.82495516357937	0.964422617361793	0.340607533495233	0.998714895110728	ZNF624
ENSG00000183688	0.155217339539673	6.29190722680109	3.48631863943807	0.0802000437592964	0.998714895110728	RFLNB
ENSG00000266341	0.461335910545358	0.0279005113996396	0.657929683883648	0.429123878935495	0.998714895110728	NA
ENSG00000176390	-0.118445522455078	5.3899992856334	1.1332151151886	0.302800771897154	0.998714895110728	CRLF3
ENSG00000264019	0.37046587125419	1.04066103386869	1.21501893705822	0.286550464268099	0.998714895110728	NA
ENSG00000173801	0.101166787076142	5.75564523519539	1.23010769474843	0.28368353552654	0.998714895110728	JUP
ENSG00000126562	-0.0314371146361758	1.2390437430068	0.0102384336442499	0.920653260573245	0.998714895110728	WNK4
ENSG00000229637	0.0941580192275832	-0.0664402672412261	0.0362168610462471	0.851447900259469	0.998714895110728	PRAC2
ENSG00000266490	-0.365099886849137	0.219342773237841	0.485151560236569	0.496035016271762	0.998714895110728	NA
ENSG00000108848	-0.227816936659861	8.23187318545967	6.46396364113118	0.0216624500148175	0.98066615864516	LUC7L3
ENSG00000108349	-0.023235044570126	7.70701749870297	0.0728876245717888	0.790608813435518	0.998714895110728	CASC3
ENSG00000176208	-0.299137715948601	6.23781292126515	9.99924673509612	0.00600374214554857	0.724658133652292	ATAD5
ENSG00000126368	-0.37062584228492	2.75149057305895	3.54219134311243	0.078035563506417	0.998714895110728	NR1D1
ENSG00000108651	-0.114647245467261	6.9922516806955	1.73714482728868	0.205952261557515	0.998714895110728	UTP6
ENSG00000131480	-0.456394823766979	1.53380771427067	2.36230453484162	0.143722985483669	0.998714895110728	AOC2
ENSG00000154945	0.00482116200100241	6.82916194385319	0.00293939589750088	0.957430176203088	0.999174947493792	ANKRD40
ENSG00000108465	-0.588747157803281	2.34276966158466	3.83980050828887	0.0676021957559551	0.998714895110728	CDK5RAP3
ENSG00000108960	0.0211151015862509	4.47499907262513	0.0180320203137054	0.894843320366608	0.998714895110728	MMD
ENSG00000159202	-0.0510293202650727	6.24765076538418	0.365427354033224	0.553934155353593	0.998714895110728	UBE2Z
ENSG00000189120	0.329379061648572	1.19345812248145	0.936101108763319	0.347597033803973	0.998714895110728	SP6
ENSG00000276250	0.268654607131201	-0.209329458906576	0.267245386431114	0.612216285943928	0.998714895110728	NA
ENSG00000183978	0.149348192900945	5.7030354640312	2.4100077352206	0.140001521226925	0.998714895110728	COA3
ENSG00000005243	0.428346123460647	-0.706737991252703	0.45483146411507	0.509620914359683	0.998714895110728	COPZ2
ENSG00000005884	0.0967882143552002	2.85144519040025	0.189009067318422	0.669515313069017	0.998714895110728	ITGA3
ENSG00000073584	-0.444320029846871	2.38741369140447	3.02678813739745	0.100983285962548	0.998714895110728	SMARCE1
ENSG00000011260	-0.0833633553615516	7.05960917692275	0.729261927732078	0.405653489012359	0.998714895110728	UTP18
ENSG00000248278	0.437285969614789	0.184757858287565	0.969707114849488	0.339325655377991	0.998714895110728	SUMO2P17
ENSG00000262967	-0.0986358361300539	1.19042860662197	0.0950164160268751	0.761847645000668	0.998714895110728	NA
ENSG00000227694	-0.111401886567799	-0.268131989235828	0.0425951278010295	0.839077623490425	0.998714895110728	RPL23AP74
ENSG00000108423	-0.00147987114312404	4.43117404714847	0.000154137003554158	0.990246952556804	0.999436920170959	TUBD1
ENSG00000108443	0.00461178007115809	6.62310710733048	0.00326275115252675	0.955152324196193	0.999174947493792	RPS6KB1
ENSG00000075429	-0.153057139178916	-0.0646675015493287	0.10111259251112	0.754586956377535	0.998714895110728	CACNG5
ENSG00000189050	-0.017851896135765	3.4584146645643	0.0123407430504462	0.912919346100175	0.998714895110728	RNFT1
ENSG00000121068	-0.185564424691007	4.50618603402402	2.3974343020229	0.140970868855732	0.998714895110728	TBX2
ENSG00000108984	0.202420753423851	5.2628432570272	3.18740889232704	0.0930625191566556	0.998714895110728	MAP2K6
ENSG00000154229	0.135603248079293	5.5012638916429	1.98498004441039	0.177892753999673	0.998714895110728	PRKCA
ENSG00000141198	0.0859608428989172	5.61567176137477	0.717952541780734	0.409239510939476	0.998714895110728	TOM1L1
ENSG00000267302	-1.42899933811054	-0.83805581943808	5.54188116806415	0.0315932728965999	0.998714895110728	RNFT1-DT
ENSG00000064300	-0.971039697865158	3.95635609004042	28.6494128206492	6.34597368575868e-05	0.0854997916200486	NGFR
ENSG00000141232	-0.101474321641958	5.55658635318205	1.1738991508721	0.29456587516333	0.998714895110728	TOB1
ENSG00000266473	-1.4287128186362	-0.935273580145632	3.90249532596307	0.0656186989049677	0.998714895110728	HELZ-AS1
ENSG00000108370	0.269786527659749	3.32464413527059	2.19443268157745	0.157821495481407	0.998714895110728	RGS9
ENSG00000159210	0.0446875497902345	6.516993629558	0.283979901161132	0.601385381987724	0.998714895110728	SNF8
ENSG00000069188	0.159836271018844	5.53966947543408	2.02216219257645	0.174107506709395	0.998714895110728	SDK2
ENSG00000244649	0.999289730216398	0.84296781562088	8.26659924819626	0.0109427678262757	0.877067043200522	LINC02086
ENSG00000180901	-0.02661489631973	5.45494850643605	0.0663068754636803	0.800055042400632	0.998714895110728	KCTD2
ENSG00000198265	0.0505026027109094	6.9849292809724	0.27749921367197	0.605529725351761	0.998714895110728	HELZ
ENSG00000166260	0.068809915590088	6.69675089423681	0.584777739422743	0.455512118393384	0.998714895110728	COX11
ENSG00000108468	0.0426036724808867	7.70010332212443	0.281321652651326	0.603077833842213	0.998714895110728	CBX1
ENSG00000108510	-0.117322786578071	7.31590029506357	0.975021382944465	0.33804348120702	0.998714895110728	MED13
ENSG00000229980	0.357695579909087	1.05850642617237	0.887042626751698	0.360202455894726	0.998714895110728	TOB1-AS1
ENSG00000230532	0.449970616148319	2.6107886901818	3.04525889152023	0.100032599940128	0.998714895110728	NA
ENSG00000082641	-0.00394474228894616	7.01761220235583	0.00235748359993979	0.961872189477223	0.999174947493792	NFE2L1
ENSG00000108671	-0.000971100741587248	7.83902581777404	0.000113127461481585	0.991644469006362	0.999548937914602	PSMD11
ENSG00000264701	0.0287301899044974	-0.334339085459489	0.00260565899509411	0.959917274472839	0.999174947493792	NA
ENSG00000108924	-0.0877230070186854	3.2981043584496	0.267178993854941	0.612260112433022	0.998714895110728	HLF
ENSG00000034152	0.195260257719588	5.45376191170597	4.21066830238601	0.0568062918529352	0.998714895110728	MAP2K3
ENSG00000285877	-1.36221733499004	-0.399748503630659	3.15897368876417	0.0944092973132574	0.998714895110728	NA
ENSG00000279133	-0.202777858116153	0.482850717301075	0.222706374075172	0.64331985529884	0.998714895110728	NA
ENSG00000131747	-0.0244917073392802	9.52361932319041	0.0857577795871568	0.773382873647245	0.998714895110728	TOP2A
ENSG00000215769	-0.665331020156282	-0.643331203515273	0.724592794899805	0.407128104178331	0.998714895110728	ARHGAP27P1-BPTFP1-KPNA2P3
ENSG00000159199	0.17740493423516	6.64105310474821	3.05936180910957	0.0993139132794232	0.998714895110728	ATP5MC1
ENSG00000187775	0.31909493060959	-0.400938261762319	0.320508867618459	0.579110687720832	0.998714895110728	DNAH17
ENSG00000120063	-0.0925832572372245	6.95641213009245	1.17305303634453	0.294733996717272	0.998714895110728	GNA13
ENSG00000169696	-0.047767452045612	4.54243292526288	0.117319811635342	0.736391905788595	0.998714895110728	ASPSCR1
ENSG00000141570	-0.146110449273771	4.32460460135044	1.35603151870118	0.261196934758218	0.998714895110728	CBX8
ENSG00000159217	0.0517286711623966	8.74385073349015	0.271015199277044	0.609739138297138	0.998714895110728	IGF2BP1
ENSG00000265784	0.499833834176829	-0.565139835960838	0.791335723588713	0.386799494043144	0.998714895110728	NA
ENSG00000062716	-0.15033594208421	6.17587794969595	2.84811446230077	0.110760663344298	0.998714895110728	VMP1
ENSG00000279059	-0.132418623477722	2.91653434881722	0.467246752190959	0.503978934783277	0.998714895110728	NA
ENSG00000011258	0.0163945188152642	5.50265630606994	0.0300050489650366	0.864638454547426	0.998714895110728	MBTD1
ENSG00000170832	-0.0585300266861422	6.39673035477428	0.469661613759394	0.502894441725007	0.998714895110728	USP32
ENSG00000154240	0.0921879602881037	3.22024148405932	0.276180936025614	0.606380382239496	0.998714895110728	CEP112
ENSG00000279089	-0.0192011988683626	-0.119604133572432	0.00143442089834499	0.970254123590163	0.999174947493792	NA
ENSG00000141568	-0.00630784338403694	6.90042788864646	0.00569837904561753	0.940757069597235	0.99899502436222	FOXK2
ENSG00000154265	-0.172378597041663	3.9653233761821	1.33719176879661	0.264405856464363	0.998714895110728	ABCA5
ENSG00000166263	-0.119893030766577	5.30547959565955	1.14793519630517	0.299785239717325	0.998714895110728	STXBP4
ENSG00000141179	0.121449606379211	4.77749917428796	0.840965001165199	0.372658061128588	0.998714895110728	PCTP
ENSG00000141298	-0.00430176710998734	5.61003538866201	0.00218310335829979	0.963308279521047	0.999174947493792	SSH2
ENSG00000166292	0.263518995762819	2.62807161045867	1.65410886878718	0.216594951380759	0.998714895110728	TMEM100
ENSG00000159224	0.273722820728034	-1.01078270012624	0.172720744204618	0.683192971533085	0.998714895110728	GIP
ENSG00000180340	0.0360722761258727	3.94266429236255	0.0538380822258183	0.819438843470657	0.998714895110728	FZD2
ENSG00000250838	-0.298327466295392	0.185262682591282	0.417313634847547	0.527384416931642	0.998714895110728	NA
ENSG00000266967	-0.77690198295754	-0.223218860024262	2.47146034997572	0.135379158709257	0.998714895110728	AARSD1
ENSG00000130935	-0.0638538666165783	7.63187753653933	0.507345019624305	0.486488206872773	0.998714895110728	NOL11
ENSG00000278730	0.12355411025589	5.23572221069834	1.36549327073573	0.259604835913187	0.998714895110728	NA
ENSG00000274561	-0.586815659238756	-0.507297364891706	1.24899846559942	0.280148622350619	0.998714895110728	NA
ENSG00000277476	-0.332915013603018	0.218210684664264	0.564828148642048	0.463170001688657	0.998714895110728	NA
ENSG00000070540	-0.0610635750402669	2.20205094194193	0.0412473269666668	0.841606547825226	0.998714895110728	WIPI1
ENSG00000072210	-0.0274815389383782	6.57462968693446	0.104949955538775	0.750140130602085	0.998714895110728	ALDH3A2
ENSG00000108602	0.446958439235497	0.313929454591178	1.09348941013627	0.311150487465326	0.998714895110728	ALDH3A1
ENSG00000083290	-0.0596008141207877	4.4422848654787	0.226501249619061	0.640525908777145	0.998714895110728	ULK2
ENSG00000181610	-0.0470626467318032	6.3447983974922	0.278967394594185	0.604585400901239	0.998714895110728	MRPS23
ENSG00000227077	-0.483897562822024	-0.727021259021941	0.553258152332536	0.467709833911578	0.998714895110728	NA
ENSG00000174977	-0.0560192795260841	2.89472346042947	0.0822581125282488	0.777919523071289	0.998714895110728	PAIP1P2
ENSG00000224126	0.709201973848665	-0.383951000134661	1.59565152857808	0.224513066941737	0.998714895110728	UBE2SP2
ENSG00000171928	-0.00948978359657659	5.07674199327924	0.00741839921062772	0.932425337355383	0.998714895110728	TVP23B
ENSG00000276384	-0.49702912417954	-0.29884422140437	0.628073726219489	0.439588539657052	0.998714895110728	NA
ENSG00000161956	-0.144761387138144	4.77050934979165	1.33907996985917	0.26408188929023	0.998714895110728	SENP3
ENSG00000129255	0.00502700220864225	5.4893178850582	0.00192033512779052	0.965585644968622	0.999174947493792	MPDU1
ENSG00000141504	-0.11788906914747	5.08168009747377	0.895050305607577	0.358100107994024	0.998714895110728	SAT2
ENSG00000129244	0.139023416894587	4.2429928882283	0.539387993588224	0.473251323878405	0.998714895110728	ATP1B2
ENSG00000108947	0.205341282740899	3.83457092436345	2.03284725699132	0.173038360162185	0.998714895110728	EFNB3
ENSG00000109084	0.0561877466467878	6.84895401998338	0.430688786319293	0.520923752635999	0.998714895110728	TMEM97
ENSG00000109079	0.0401700159410802	5.475288675373	0.169635996914101	0.685868422566627	0.998714895110728	TNFAIP1
ENSG00000004142	-0.0130960376338998	7.5685724595883	0.0236156438137426	0.879777184445363	0.998714895110728	POLDIP2
ENSG00000244045	0.0755042887067242	4.34609241919336	0.308040435622549	0.586516411440629	0.998714895110728	TMEM199
ENSG00000265618	-0.448752312539291	0.252919300637444	0.912571086156184	0.353561924437275	0.998714895110728	NA
ENSG00000197879	0.0896443765008147	6.82146652700057	0.909081307100319	0.354459159928165	0.998714895110728	MYO1C
ENSG00000132376	0.067790491684066	4.50019057888748	0.271977759149161	0.609110183702461	0.998714895110728	INPP5K
ENSG00000167705	-0.00489591302946495	2.32731152841894	0.000281621167468463	0.986817137340877	0.999436920170959	RILP
ENSG00000185561	-0.00424584621717377	4.14366716725853	0.000829986894515094	0.977370730019423	0.999174947493792	TLCD2
ENSG00000132386	0.226877500591106	6.38548258856945	4.06477222715573	0.0607933825321998	0.998714895110728	SERPINF1
ENSG00000186532	-0.00750829857957378	4.93798856322381	0.00433581631186048	0.948310662974522	0.999174947493792	SMYD4
ENSG00000132383	0.0219528848018079	7.98121766563448	0.0650071235007731	0.80197938344673	0.998714895110728	RPA1
ENSG00000256124	0.330952470258776	-0.299114631695919	0.296396655225654	0.59361333926087	0.998714895110728	LINC01152
ENSG00000125398	0.41851538702974	3.45214753189008	6.78056429350478	0.0191195249270872	0.944428562479432	SOX9
ENSG00000121067	0.0824230907751692	6.58744311667753	0.739432605311177	0.402469631650736	0.998714895110728	SPOP
ENSG00000121073	-0.115063100121921	5.8063969901938	1.63954007640032	0.218534274974406	0.998714895110728	SLC35B1
ENSG00000121104	0.167808864109947	4.28389135544438	1.7954334221007	0.198877119619429	0.998714895110728	FAM117A
ENSG00000136504	-0.0373215758568085	6.44641692459016	0.205416610311554	0.656434200638284	0.998714895110728	KAT7
ENSG00000064195	-0.471130147902324	1.29030479360643	1.61162201528743	0.222313366722327	0.998714895110728	DLX3
ENSG00000141577	-0.22548503775554	4.73394678627101	2.79492428820352	0.113887994273157	0.998714895110728	CEP131
ENSG00000260005	-1.00291999020319	0.240278045015594	4.45940853641528	0.0506904777469195	0.998714895110728	NA
ENSG00000224877	0.136626859079712	5.47983245828203	1.44888686331056	0.246111822373337	0.998714895110728	NDUFAF8
ENSG00000157637	0.0266026473085569	5.79390538543666	0.0567353381472315	0.814738229297153	0.998714895110728	SLC38A10
ENSG00000276101	0.974433084623268	0.0243377048614441	3.02552171496392	0.101048862829107	0.998714895110728	NA
ENSG00000287431	0.445800895311465	1.32802546133542	1.65399198836194	0.216610421833631	0.998714895110728	RENO1
ENSG00000262877	-0.437508564402055	1.67940259845127	2.36474547846981	0.143529646816765	0.998714895110728	NA
ENSG00000279692	0.0369254531639514	1.27899806208275	0.0138502210030381	0.907771827787635	0.998714895110728	NA
ENSG00000263271	-0.400060198112205	-0.366591617143981	0.33681162271751	0.569712146547795	0.998714895110728	NA
ENSG00000185504	0.146211515256038	5.20454645285302	2.04564450161306	0.171768607709753	0.998714895110728	FAAP100
ENSG00000278864	-0.70311842547251	0.509708778893732	2.73313277557487	0.117655464644834	0.998714895110728	NA
ENSG00000179598	-0.031439367746018	4.15311591109557	0.0589627872187286	0.81121020941017	0.998714895110728	PLD6
ENSG00000154803	-0.0616954539832956	4.24201200401227	0.235117293155556	0.634288317245343	0.998714895110728	FLCN
ENSG00000141030	-0.00854350485211276	7.4477352332769	0.00828583774321977	0.92859470732954	0.998714895110728	COPS3
ENSG00000205309	0.0155776417242745	1.6997384917958	0.00268043545116512	0.959346739202036	0.999174947493792	NT5M
ENSG00000215030	-0.0117496538605931	3.77909397946398	0.00513370332254614	0.943763327111303	0.999174947493792	RPL13P12
ENSG00000141026	-0.0318897119268011	4.68952767285885	0.0784900310717308	0.782922994328638	0.998714895110728	MED9
ENSG00000131469	0.14289021770439	9.34015578190302	2.34197062945469	0.145346011668803	0.998714895110728	RPL27
ENSG00000181291	-0.0775074158005676	5.31238472712076	0.606743401938214	0.44731837685466	0.998714895110728	TMEM132E
ENSG00000068079	-0.279110267796316	1.08950437146884	0.51733001956449	0.482296188881605	0.998714895110728	IFI35
ENSG00000178307	-0.0500468296739942	4.77635070796025	0.201422050584951	0.659559022552759	0.998714895110728	TMEM11
ENSG00000108774	0.0515962779755224	4.78413947537212	0.194930980647781	0.664717810783408	0.998714895110728	RAB5C
ENSG00000159184	0.227346741598811	4.70243642280714	3.85028069297187	0.06726578485023	0.998714895110728	HOXB13
ENSG00000182575	0.073565195597521	0.0755072869917121	0.0211566793504363	0.886158911258336	0.998714895110728	NXPH3
ENSG00000167258	-0.00776227847252766	8.23183461467375	0.00535728053657874	0.942554070975308	0.999174947493792	CDK12
ENSG00000108439	-0.092052612944959	5.15480579880814	0.69587851414629	0.416381606527391	0.998714895110728	PNPO
ENSG00000167740	0.326488737905458	3.45620323084697	3.56587264469707	0.0771390132100257	0.998714895110728	CYB5D2
ENSG00000167723	0.307840874286897	0.0530903978183643	0.481568876351982	0.497606835204383	0.998714895110728	TRPV3
ENSG00000167703	0.073687333632966	3.65032757888173	0.205705422804379	0.656209706882667	0.998714895110728	SLC43A2
ENSG00000126351	0.0495894565117016	5.9180905812434	0.322830869881037	0.577752783231671	0.998714895110728	THRA
ENSG00000133030	0.0648754923927027	7.58718019431143	0.62736950588583	0.439840289276246	0.998714895110728	MPRIP
ENSG00000161960	-0.679514122299352	1.79838726935285	5.47831877086564	0.0324520464462581	0.998714895110728	EIF4A1
ENSG00000205544	0.265884287377434	2.41894397206299	1.07276685027465	0.315632966164935	0.998714895110728	TMEM256
ENSG00000169992	-0.0477251305603184	6.07203553709027	0.13936429906609	0.713784984607136	0.998714895110728	NLGN2
ENSG00000181284	0.242503343041863	2.3605076993111	1.1309187818579	0.303274951196928	0.998714895110728	TMEM102
ENSG00000262624	-0.0435166173806196	-0.793034308026972	0.00497440501146166	0.944641152254198	0.999174947493792	NA
ENSG00000161958	-1.92550872152966	-0.886789625916364	6.27799361422882	0.0233361768659139	0.994180816289189	FGF11
ENSG00000170175	-0.315883847976325	2.95116181060038	1.67205728504866	0.214235989642396	0.998714895110728	CHRNB1
ENSG00000182224	-0.00540680510107671	2.71251128946377	0.000690867773643211	0.97935365938712	0.999174947493792	CYB5D1
ENSG00000280046	-0.268233043388582	0.273431792403012	0.375238477407072	0.548720304941895	0.998714895110728	NA
ENSG00000170043	0.218124804317348	5.30331161695085	4.24802683405272	0.055835002505685	0.998714895110728	TRAPPC1
ENSG00000170037	-0.239542902394061	5.93566095137671	6.37595527823324	0.0224367357764871	0.994180816289189	CNTROB
ENSG00000132518	0.775921204281314	-0.623020592761697	1.58488286155741	0.22601215908722	0.998714895110728	GUCY2D
ENSG00000179111	-0.317905973064694	1.54167432972975	0.97530186332217	0.337976001521065	0.998714895110728	HES7
ENSG00000179094	-0.0685980396044438	5.77191413220847	0.484199583689178	0.496451822940339	0.998714895110728	PER1
ENSG00000220205	0.0363872524292472	4.54203422692983	0.0677745976072927	0.79790612386087	0.998714895110728	VAMP2
ENSG00000179029	0.283600513789858	3.07249516876135	2.23746402195639	0.154051295689919	0.998714895110728	TMEM107
ENSG00000196544	0.0603330485588779	3.54308455823441	0.141663524717566	0.711548183284307	0.998714895110728	BORCS6
ENSG00000279152	-0.0883810042981439	-0.0254420753512803	0.0347186939189773	0.854514560150409	0.998714895110728	NA
ENSG00000178999	0.048851507063006	6.54708260486174	0.283972462849972	0.601390103458897	0.998714895110728	AURKB
ENSG00000178921	0.0100811099368663	7.71517768325705	0.011460405860067	0.916069741318594	0.998714895110728	PFAS
ENSG00000269947	-0.202005376261741	0.240283057647361	0.18545695040197	0.672436346072511	0.998714895110728	NA
ENSG00000125434	-0.0269790671240484	3.28060756684128	0.0224673815957855	0.882712657682229	0.998714895110728	SLC25A35
ENSG00000108961	0.0642108394451616	4.96024952603443	0.33752259188041	0.569309302873322	0.998714895110728	RANGRF
ENSG00000161970	-0.0873676450075946	3.66123788613702	0.277952233350817	0.605238002876038	0.998714895110728	RPL26
ENSG00000065320	-0.0862801261731478	5.23083138816788	0.81562166842755	0.379781344974007	0.998714895110728	NTN1
ENSG00000170310	-0.141238438154022	4.50983358617411	1.43092862439364	0.248937984153953	0.998714895110728	STX8
ENSG00000271851	-1.40627598708063	0.193964898008952	7.6411799633484	0.0137658702947982	0.921943554787959	NA
ENSG00000154914	-0.127075252574341	2.23877527846394	0.188252880030491	0.670134382330474	0.998714895110728	USP43
ENSG00000109063	-0.216977191448127	1.54396203888269	0.444922499815838	0.51420575134764	0.998714895110728	MYH3
ENSG00000133028	-0.0140323967352824	6.78572750323798	0.0296342581997966	0.865468644154764	0.998714895110728	SCO1
ENSG00000263388	0.741369345329662	0.184799415069021	2.35003054368405	0.144700009460473	0.998714895110728	NA
ENSG00000170222	-0.309215465063891	2.7060195850574	2.37935539419703	0.142379072100965	0.998714895110728	ADPRM
ENSG00000187824	0.141847633202717	0.240570527436277	0.0946783384302463	0.762257718203527	0.998714895110728	TMEM220
ENSG00000154957	-0.123711479912491	3.05371638203859	0.441057298673236	0.516014405550082	0.998714895110728	ZNF18
ENSG00000065559	-0.0897732329613561	6.083158545774	1.06855299542935	0.316555439078323	0.998714895110728	MAP2K4
ENSG00000006744	-0.00403347790757633	7.62940811389528	0.00238520802271576	0.961648838026861	0.999174947493792	ELAC2
ENSG00000153976	0.0190422237945667	4.41923494799855	0.0242451815091527	0.878198811025749	0.998714895110728	HS3ST3A1
ENSG00000006695	-0.0353426427680399	5.03265206339344	0.122358976662369	0.731025092529795	0.998714895110728	COX10
ENSG00000125430	-0.11896123325038	4.84157230760924	1.21183556274705	0.287160329940081	0.998714895110728	HS3ST3B1
ENSG00000266709	0.0790212820493316	3.30714525927136	0.173703387370926	0.682346640921448	0.998714895110728	NA
ENSG00000230897	-0.251355069844493	-0.564015429563779	0.202113352795296	0.659015565916303	0.998714895110728	RPS18P12
ENSG00000161542	-0.102372143906132	5.8066553524836	1.29485870961693	0.271810366931579	0.998714895110728	PRPSAP1
ENSG00000176170	-0.704857625493513	3.84702732121622	17.4514034367102	0.000702915046839474	0.256490771779029	SPHK1
ENSG00000175931	-0.00959559746327839	6.9734425553528	0.0141266817635323	0.906860451145625	0.998714895110728	UBE2O
ENSG00000284526	-0.105515807742615	2.35424626342384	0.202246189592137	0.658911267364088	0.998714895110728	NA
ENSG00000261335	-0.072283147700178	1.28277046305515	0.0576487736892812	0.813282719674967	0.998714895110728	NA
ENSG00000161547	-0.0293557250022954	8.45753224136013	0.106765890422545	0.748067238713028	0.998714895110728	SRSF2
ENSG00000129667	-0.0570307315040275	3.2731776717005	0.0712273285395354	0.792947328581173	0.998714895110728	RHBDF2
ENSG00000234912	-0.331264903182978	3.11517424136418	3.34087347667363	0.0861759201174849	0.998714895110728	SNHG20
ENSG00000129657	0.0449939521753076	6.34418301378038	0.300044186704803	0.591370748994504	0.998714895110728	SEC14L1
ENSG00000180336	-0.195299970229841	4.31672114159418	2.28560168982459	0.149964172297787	0.998714895110728	MEIOC
ENSG00000180329	-0.0128618496381589	6.20026161079634	0.0203707542859077	0.888277912613211	0.998714895110728	CCDC43
ENSG00000267160	0.0428171298284808	0.729226075779497	0.0101756293356066	0.920896120341191	0.998714895110728	NA
ENSG00000161692	-0.124988521968678	5.6960015643309	1.64055321831569	0.218398691174997	0.998714895110728	DBF4B
ENSG00000073670	-0.129773968366721	5.14461132315927	0.999753126774767	0.332166160425198	0.998714895110728	ADAM11
ENSG00000182963	-0.133279722288999	6.23722557632352	1.88473607043676	0.18862340447796	0.998714895110728	GJC1
ENSG00000108883	-0.0237621839899248	8.25574013998056	0.0757498715248957	0.786643782664932	0.998714895110728	EFTUD2
ENSG00000186185	-0.174683086612546	6.03885084462109	3.78771992233456	0.069303555256443	0.998714895110728	KIF18B
ENSG00000131094	-0.1029098559484	2.63787890112049	0.189684647781065	0.668963488343283	0.998714895110728	C1QL1
ENSG00000275888	0.0996331061558991	0.530437917924992	0.0519833804728347	0.822518519379413	0.998714895110728	NA
ENSG00000260563	-1.17822316369505	0.510826346659393	5.41244822114956	0.0333705334467616	0.998714895110728	NA
ENSG00000141574	0.535949107565365	0.623527211050484	1.88997992693853	0.1880422624281	0.998714895110728	SECTM1
ENSG00000182459	-0.00776328578564794	-0.470436073881784	0.000196590014134814	0.988985511238963	0.999436920170959	TEX19
ENSG00000181396	0.104612622241816	4.45207258611093	0.638966939530842	0.435723634035558	0.998714895110728	OGFOD3
ENSG00000109099	0.199479255547054	3.55813697305991	1.09292295970719	0.311271836897117	0.998714895110728	PMP22
ENSG00000132507	0.0399484924543561	10.0675144596695	0.162350517788414	0.692303040166951	0.998714895110728	EIF5A
ENSG00000132522	0.214420720349341	5.71157335945724	3.65612682898038	0.0738315910225108	0.998714895110728	GPS2
ENSG00000215041	-0.150581752931545	5.43549832617342	1.57871550914922	0.226876532042627	0.998714895110728	NEURL4
ENSG00000072818	-0.69125236242955	-1.01149702537866	1.24605212514857	0.280696023569554	0.998714895110728	ACAP1
ENSG00000174282	-0.0968861944453689	4.95512624642055	0.896600113481742	0.357695282238643	0.998714895110728	ZBTB4
ENSG00000260075	-0.309257693640006	0.857126696946216	0.633490600528313	0.437659793396765	0.998714895110728	NSFP1
ENSG00000263934	0.33172028050595	0.916505314611213	0.192418575457	0.666742331644978	0.998714895110728	SNORD3A
ENSG00000166484	0.0133993061567208	4.22626461903468	0.0111230275250633	0.917309436066217	0.998714895110728	MAPK7
ENSG00000189343	0.195480913175773	4.73662410934774	2.63688912085425	0.123827497402765	0.998714895110728	RPS2P46
ENSG00000179148	0.161898294095044	0.705585813293058	0.149654349838788	0.703932765773806	0.998714895110728	ALOXE3
ENSG00000204237	-0.0229294125926794	4.53517803777397	0.0235566725414223	0.879926135924597	0.998714895110728	OXLD1
ENSG00000185298	0.00431273147241562	5.60392888487552	0.00214721932136684	0.96361085191095	0.999174947493792	CCDC137
ENSG00000262814	-0.0558696651849596	3.41927681396491	0.116519708530773	0.737255883807137	0.998714895110728	MRPL12
ENSG00000183048	0.0560497297613305	3.65893236140716	0.137373919620453	0.715738475042886	0.998714895110728	SLC25A10
ENSG00000108469	-0.0583679289779708	4.77112992436219	0.284051386672823	0.601340010615426	0.998714895110728	RECQL5
ENSG00000161526	-0.071699437993363	5.68357766904428	0.661511020749982	0.427895270977899	0.998714895110728	SAP30BP
ENSG00000132470	0.512034880466926	0.0641592551562729	1.08730710819594	0.312478468662148	0.998714895110728	ITGB4
ENSG00000132475	0.00458033473946073	8.66139069248358	0.00284446362031893	0.958122543408654	0.999174947493792	H3-3B
ENSG00000132478	-0.0281175265380383	5.81691394768499	0.0944088663084508	0.762585153140017	0.998714895110728	UNK
ENSG00000132471	-0.00550486390780189	6.02460162288051	0.00382298192602805	0.951459298929584	0.999174947493792	WBP2
ENSG00000132481	-0.318760377095525	2.47334230847079	1.22490216694886	0.284668201313644	0.998714895110728	TRIM47
ENSG00000141569	0.0307287144025731	6.39861142197216	0.0909136552624625	0.766879565085245	0.998714895110728	TRIM65
ENSG00000204316	-0.343527880816839	1.02149079286071	1.08617517317967	0.312722464185488	0.998714895110728	MRPL38
ENSG00000167881	-0.0121817713514024	7.62840301719033	0.0218048166993102	0.884441506568572	0.998714895110728	SRP68
ENSG00000263345	0.767629697350511	-0.0641183334276901	1.85557089018728	0.191897178536928	0.998714895110728	SGSM2-AS1
ENSG00000070444	-0.0618708962772131	4.92570537718819	0.317532089520056	0.580861133574927	0.998714895110728	MNT
ENSG00000262456	-0.556579218344384	-0.0659610566622113	1.24785740961487	0.280360448400969	0.998714895110728	NA
ENSG00000127804	-0.0522382307581033	6.6108964230802	0.379079735755637	0.546704734808682	0.998714895110728	METTL16
ENSG00000272770	0.132974531398619	0.312243045417125	0.0679407832410154	0.797664385785002	0.998714895110728	NA
ENSG00000007168	-0.00897390137003774	7.75352716082362	0.00872952282590966	0.926713600562948	0.998714895110728	PAFAH1B1
ENSG00000262112	-0.454857452398742	-0.506637038518044	0.647278714481625	0.432811059774228	0.998714895110728	NA
ENSG00000121058	0.0217546204210171	6.56436989280903	0.0386357304223354	0.8466325370838	0.998714895110728	COIL
ENSG00000121064	0.035626504296134	5.72794018148741	0.149682912731364	0.703905971272341	0.998714895110728	SCPEP1
ENSG00000121057	0.02902766522609	7.08912230994924	0.125521812620038	0.727720083156723	0.998714895110728	AKAP1
ENSG00000153944	0.0590973103183632	6.94543164502546	0.37902827048257	0.546731645296703	0.998714895110728	MSI2
ENSG00000180891	-0.0472141837015821	4.44952580735801	0.128649779001847	0.724497563724732	0.998714895110728	CUEDC1
ENSG00000136451	0.0110766711881755	5.65635956432371	0.0150416102053569	0.903907153579479	0.998714895110728	VEZF1
ENSG00000264112	-0.569892871141803	3.24138135325746	6.83439139915756	0.0187220759060896	0.944428562479432	NA
ENSG00000136450	-0.00958875153138945	7.48296677556797	0.00602660716892827	0.939078287947639	0.998870076029728	SRSF1
ENSG00000264364	-0.102117381229949	6.7150364945811	1.40458324777009	0.253161785588579	0.998714895110728	DYNLL2
ENSG00000279207	-0.212816212615562	2.58708033483628	0.956590404864313	0.342520173707434	0.998714895110728	NA
ENSG00000243678	-0.356263305505068	0.47419777817507	0.656455023864233	0.429631399154558	0.998714895110728	NME2
ENSG00000002919	0.0382731879235353	4.66286126148948	0.11363522819229	0.740398588432007	0.998714895110728	SNX11
ENSG00000108352	-0.0900107077961704	2.82416144144402	0.211957641203812	0.65139617137842	0.998714895110728	RAPGEFL1
ENSG00000166579	-0.0876929199892122	5.25321066432752	0.839429707872829	0.373083930149334	0.998714895110728	NDEL1
ENSG00000198740	-0.0959853586975655	5.60234893877825	0.792014771213058	0.386600631442146	0.998714895110728	ZNF652
ENSG00000167716	0.0503673313137313	4.88807991462672	0.130367368895415	0.722746945552197	0.998714895110728	WDR81
ENSG00000136436	0.0209615411374162	6.34422946737723	0.0646366182028647	0.802531692858763	0.998714895110728	CALCOCO2
ENSG00000070495	0.0494685943873865	5.90977421132974	0.303537337606605	0.589239788974107	0.998714895110728	JMJD6
ENSG00000173868	0.147218546961689	1.86228704383036	0.327060590529815	0.575295928922001	0.998714895110728	PHOSPHO1
ENSG00000108587	-0.0770919088990921	6.2175685761556	0.769417405113797	0.393302062570264	0.998714895110728	GOSR1
ENSG00000175662	0.243472081531622	4.50604553087484	4.20917947832617	0.0568454067834728	0.998714895110728	TOM1L2
ENSG00000169660	0.0728606552510017	3.5330662915742	0.232851498092051	0.635914690047212	0.998714895110728	HEXD
ENSG00000109083	-0.176710407055013	4.57326725923514	2.44015605576587	0.137710172728713	0.998714895110728	IFT20
ENSG00000239672	-0.0211846270087968	5.83235659734668	0.040272694535423	0.843462263736206	0.998714895110728	NME1
ENSG00000181038	0.0544369074609205	3.86914192230234	0.118594678679216	0.735022075505407	0.998714895110728	METTL23
ENSG00000011143	0.0351233766974473	4.90557653795538	0.103878423846962	0.751372643221536	0.998714895110728	MKS1
ENSG00000004139	0.100268261490118	4.3134178941918	0.565832907540169	0.462779223753392	0.998714895110728	SARM1
ENSG00000076351	0.0748956889965935	5.41357336465082	0.588034716231712	0.454281729542417	0.998714895110728	SLC46A1
ENSG00000265254	0.16205061108512	0.666228852367997	0.172535939332074	0.683352457828693	0.998714895110728	NA
ENSG00000263266	-0.122313745546387	1.84383573736818	0.232539534145004	0.636139385798598	0.998714895110728	RPS7P1
ENSG00000109103	-0.0657478214030486	4.84186395556655	0.346500958703654	0.564270784396846	0.998714895110728	UNC119
ENSG00000109107	0.106666331488293	4.48226302131435	0.366744296444108	0.553228720867452	0.998714895110728	ALDOC
ENSG00000076382	0.0337997917359112	6.97603741806757	0.126414702510367	0.726795604707439	0.998714895110728	SPAG5
ENSG00000227543	0.0439784343682798	2.56733419365633	0.045499328781174	0.833766921835908	0.998714895110728	SPAG5-AS1
ENSG00000007202	0.0413229128630906	8.3514719886509	0.247658911717361	0.625458574943255	0.998714895110728	BLTP2
ENSG00000264044	-0.206564303846375	2.27761743397012	0.614438174121376	0.444504711409475	0.998714895110728	NA
ENSG00000132581	0.156950452093796	4.69889059067402	1.27365685157839	0.275623219056236	0.998714895110728	SDF2
ENSG00000109111	-0.00402895618636503	7.79271362277355	0.00115392529291308	0.973319198427454	0.999174947493792	SUPT6H
ENSG00000109113	-0.078513256987161	5.63890068806678	0.623466626380125	0.441239734561305	0.998714895110728	RAB34
ENSG00000198242	0.0349328261583571	9.92106020183801	0.170737767122921	0.684909570135054	0.998714895110728	RPL23A
ENSG00000264577	-0.0724767246573321	5.95706752877244	0.509540496525774	0.485561111251517	0.998714895110728	NA
ENSG00000160606	0.0760256318971801	3.86430600094507	0.262089394650517	0.615640736715624	0.998714895110728	TLCD1
ENSG00000160602	-0.266291246796242	2.86846201794324	1.30375420592803	0.270231679544123	0.998714895110728	NEK8
ENSG00000213326	-0.260031188286417	1.53600560009137	0.729429517017581	0.40560071344276	0.998714895110728	RPS7P11
ENSG00000123700	-0.4520673143929	0.940064717669094	1.07331279911334	0.315513724293485	0.998714895110728	KCNJ2
ENSG00000186919	0.246782210652213	2.51501318207783	1.2566993523147	0.278724653108874	0.998714895110728	ZACN
ENSG00000182687	-0.425657405267509	-0.91021894364334	0.453987150502562	0.510008704576462	0.998714895110728	GALR2
ENSG00000182473	-0.0372592151963975	6.81746744032442	0.15325550129519	0.700577638769375	0.998714895110728	EXOC7
ENSG00000267128	0.0876990619795824	0.60034466248711	0.0433409650891151	0.837696134729703	0.998714895110728	RNF157-AS1
ENSG00000182628	-0.0381375140501834	6.67835286416536	0.212106488000326	0.651282637883628	0.998714895110728	SKA2
ENSG00000068489	-0.000331407627784882	6.55201504155335	1.66149873942255e-05	0.996797807313111	0.999548937914602	PRR11
ENSG00000265415	0.122333157662496	0.172978738522965	0.0800633001076752	0.780818414868996	0.998714895110728	PRR11-AS1
ENSG00000185924	-0.545994673178689	2.49408697741494	6.23544649078496	0.0237396615044885	0.994737251796927	RTN4RL1
ENSG00000108963	-0.0191954293248464	5.30939669461693	0.0317120169786145	0.860883206847881	0.998714895110728	DPH1
ENSG00000287553	-0.457570524612137	0.101649753994347	0.74396294345777	0.401063755591545	0.998714895110728	NA
ENSG00000262533	0.274560929666079	0.807193679785799	0.561672060194558	0.464401069763621	0.998714895110728	NA
ENSG00000177374	-0.0677176137333184	1.69296144311228	0.0574837671805425	0.813544738542809	0.998714895110728	HIC1
ENSG00000070366	-0.0192267412483145	5.54692609256108	0.0303203265223063	0.86393671149786	0.998714895110728	SMG6
ENSG00000167720	0.00475579073588136	4.07554333240037	0.00119026699069325	0.972902487328614	0.999174947493792	SRR
ENSG00000262333	-0.738972276546579	0.0405547744687458	2.32110969039364	0.147034491641745	0.998714895110728	HNRNPA1P16
ENSG00000167721	-0.073303787771578	7.98091199528163	0.674123315777027	0.423612477077538	0.998714895110728	TSR1
ENSG00000008283	0.126317228154628	4.25791724351103	0.978466015941912	0.337216076804205	0.998714895110728	CYB561
ENSG00000159640	-0.217814910915671	1.19410141754859	0.35766036457673	0.558130642615471	0.998714895110728	ACE
ENSG00000198909	-0.0154000631457353	5.36334217207954	0.0208847657254003	0.886887417310844	0.998714895110728	MAP3K3
ENSG00000136490	0.172619713764152	3.90328147987431	0.890482581192496	0.359297129102876	0.998714895110728	LIMD2
ENSG00000279369	0.127827746306619	-0.268534488198352	0.0466406735804739	0.831728590617607	0.998714895110728	NA
ENSG00000108424	0.0074094913118971	10.1541986062011	0.00548454925462301	0.941877035292996	0.999174947493792	KPNB1
ENSG00000264558	0.0109834126464418	4.74482824955035	0.00888049318362481	0.926084573490139	0.998714895110728	NA
ENSG00000073861	-0.111137098523672	0.283565242531975	0.0620427532734007	0.806446605318225	0.998714895110728	TBX21
ENSG00000006025	-0.290973657998906	2.10606254093672	1.10232676499058	0.309265741811155	0.998714895110728	OSBPL7
ENSG00000159111	-0.0204680046214001	5.6850261793819	0.0418912918885332	0.840392955641454	0.998714895110728	MRPL10
ENSG00000141294	-0.055661077569537	0.358066916816722	0.0165552950832469	0.899214904180061	0.998714895110728	LRRC46
ENSG00000141295	0.000452486686018259	4.39131374790577	1.18473948607075e-05	0.997295984034852	0.999548937914602	SCRN2
ENSG00000182481	-0.130181235615481	8.94676738150491	2.17781813475325	0.159307581261488	0.998714895110728	KPNA2
ENSG00000256525	-0.395437155165088	4.84141551492983	13.5793571783795	0.00198748331121389	0.490292537970582	POLG2
ENSG00000108854	-0.192341020317205	5.67038723384081	4.19779120769369	0.0571456459769101	0.998714895110728	SMURF2
ENSG00000108654	-0.114723127077068	9.44645013048485	1.71640625006374	0.208546582447614	0.998714895110728	DDX5
ENSG00000185359	-0.104129669127038	6.35287388498305	1.15401481787248	0.298551805702697	0.998714895110728	HGS
ENSG00000161714	-0.0216282730913777	5.6074927963737	0.0551971094912406	0.817217658562282	0.998714895110728	PLCD3
ENSG00000181513	-0.0508867919233512	2.96350386022247	0.0305858734514079	0.86334857477634	0.998714895110728	ACBD4
ENSG00000186834	-0.0524507684668598	6.25418929626508	0.1491165187068	0.704437852097121	0.998714895110728	HEXIM1
ENSG00000136448	0.00885737442086812	7.35264274964436	0.0111623823182714	0.917163855911236	0.998714895110728	NMT1
ENSG00000161381	0.0122632576288603	-0.508233144006911	0.000510316028585096	0.982254873311563	0.999174947493792	PLXDC1
ENSG00000280177	0.162596014818922	-0.814638795725551	0.0642941129037607	0.803043769191987	0.998714895110728	NA
ENSG00000141750	-0.0387221349647097	2.69710746145824	0.0250464850241301	0.876219888920886	0.998714895110728	STAC2
ENSG00000170190	0.012569147098921	-0.0912839111997836	0.000651068215556911	0.979957036905781	0.999174947493792	SLC16A5
ENSG00000125449	-0.0798492032741637	4.11135322906721	0.338966799675482	0.568492759261884	0.998714895110728	ARMC7
ENSG00000125458	0.0565340789416388	4.67899885275369	0.172561286170365	0.683330577580857	0.998714895110728	NT5C
ENSG00000279035	0.278358595148299	0.698118677739292	0.513189476040096	0.48402695364716	0.998714895110728	NA
ENSG00000189159	0.0379344696298829	7.20977700107096	0.2230133823143	0.643092735302978	0.998714895110728	JPT1
ENSG00000263786	-0.339516670516652	-0.317498926089997	0.372043700582816	0.550407604734918	0.998714895110728	NA
ENSG00000188612	0.0388082916919134	8.05399686192124	0.217635289020687	0.647099600171982	0.998714895110728	SUMO2
ENSG00000125450	-0.0170142857453678	6.23320382439692	0.0425991599519218	0.839070121030138	0.998714895110728	NUP85
ENSG00000125447	-0.00122392292759403	5.82145074189314	0.000156741333821205	0.990164907480919	0.999436920170959	GGA3
ENSG00000125445	-0.0856732844078742	6.53181697441284	1.03192250781203	0.324735415190218	0.998714895110728	MRPS7
ENSG00000263843	0.0714974476499413	2.09412310704987	0.0640141496130137	0.803463422620859	0.998714895110728	MIF4GD-DT
ENSG00000125454	-0.0329407308914297	4.75391627778898	0.0900014677983187	0.768015170033911	0.998714895110728	SLC25A19
ENSG00000177885	-0.0190332365445453	7.45952532453044	0.0557431022157596	0.816333447565248	0.998714895110728	GRB2
ENSG00000228007	0.36615860172208	-0.163655740859878	0.547365059923966	0.470050872018697	0.998714895110728	RPL36AP7
ENSG00000108666	-0.109877517295569	5.49624349619568	1.45260457386711	0.245532018048657	0.998714895110728	C17orf75
ENSG00000279762	-0.477692733053613	1.81458769701293	2.48786231343685	0.134177003183253	0.998714895110728	NA
ENSG00000108298	0.114456089704535	10.0497332882586	1.46080289407365	0.244259741895459	0.998714895110728	RPL19
ENSG00000250186	0.253985103447489	3.92913097821322	2.94021312078742	0.105585845530067	0.998714895110728	NA
ENSG00000229944	1.51552171747163	-0.793350674245006	5.09512793013777	0.0382381553492315	0.998714895110728	EIF4EP2
ENSG00000181222	0.00149573579455071	9.00013030700856	0.000267884194476095	0.987142643628856	0.999436920170959	POLR2A
ENSG00000183018	0.270205335665374	0.879015535779683	0.504808176971704	0.487563263336452	0.998714895110728	SPNS2
ENSG00000132382	-0.0833528871517658	7.99162054200854	0.699919015751131	0.415059890410122	0.998714895110728	MYBBP1A
ENSG00000188176	0.347313815725826	2.82983744465982	2.94253869370695	0.105458972945766	0.998714895110728	SMTNL2
ENSG00000141456	-0.05927920138318	7.36959255008263	0.459429065064291	0.507518494116379	0.998714895110728	PELP1
ENSG00000244184	0.152729112417502	-0.622460539428413	0.0675005894752337	0.798305398013965	0.998714895110728	PELP1-DT
ENSG00000141480	-0.0706303575456339	6.36084523220591	0.684417512800292	0.42016663992593	0.998714895110728	ARRB2
ENSG00000161920	-0.091587053282097	3.85937479404577	0.407382318391571	0.532278245468321	0.998714895110728	MED11
ENSG00000141497	0.589328240292188	-0.334725208146549	1.054406973111	0.319679853603538	0.998714895110728	ZMYND15
ENSG00000142507	0.159191250244587	6.76434115417687	3.80738534650888	0.0686552850911333	0.998714895110728	PSMB6
ENSG00000129219	0.0600494413747217	4.39988926010965	0.154672822549228	0.699269700659506	0.998714895110728	PLD2
ENSG00000141503	-0.0920792383043286	6.24520445212704	0.903978418437393	0.355777081883136	0.998714895110728	MINK1
ENSG00000108556	-0.148271673134621	-0.399949163257018	0.0640143234457525	0.803463161749047	0.998714895110728	CHRNE
ENSG00000267185	-1.41042064379455	-0.986117401047037	3.61974525183849	0.0751443088468067	0.998714895110728	PTP4A2P1
ENSG00000108784	0.0354856642960873	4.58936259143896	0.0619107757558597	0.806648111105636	0.998714895110728	NAGLU
ENSG00000108786	0.289656945528511	1.43574137111007	0.964428553341376	0.340606089710875	0.998714895110728	HSD17B1
ENSG00000068120	0.0935814869856297	6.61450190856574	1.2010083864409	0.289247817940531	0.998714895110728	COASY
ENSG00000131470	0.0165278186206823	5.08431924999857	0.0238771699627973	0.879118899724407	0.998714895110728	PSMC3IP
ENSG00000287710	-0.306138444851115	0.0533074764820073	0.497843909394367	0.490535797722173	0.998714895110728	NA
ENSG00000141699	-0.0173754629693658	5.77848493093009	0.0402388300586901	0.843527160964335	0.998714895110728	RETREG3
ENSG00000037042	-0.282395501827321	3.11684026982461	1.84007504246518	0.193665726772615	0.998714895110728	TUBG2
ENSG00000068137	-0.132311505410477	4.80332983055082	1.05425900710077	0.3197127618603	0.998714895110728	PLEKHH3
ENSG00000167900	0.0339957673821303	6.1369304089293	0.147167285166409	0.706277290779238	0.998714895110728	TK1
ENSG00000089685	-0.00111520263462833	7.76351567638195	0.000163473490482184	0.989955927683149	0.999436920170959	BIRC5
ENSG00000184619	-0.397258796753888	1.44623224665422	1.34393097050308	0.263251998537193	0.998714895110728	KRBA2
ENSG00000177469	-0.0900163374086121	5.05780312873711	0.640665914831524	0.43512574656737	0.998714895110728	CAVIN1
ENSG00000168610	-0.00437009688400279	6.3988736269625	0.0021885319951402	0.963262723210794	0.999174947493792	STAT3
ENSG00000089558	0.422735227805836	-0.366515043471987	0.537555577556812	0.473991698390744	0.998714895110728	KCNH4
ENSG00000167925	-0.0686305957982625	4.3817830340883	0.309863009045256	0.585421628222399	0.998714895110728	GHDC
ENSG00000261033	0.570783635191404	0.0250175676340077	1.23426417674389	0.282900610296637	0.998714895110728	SPECC1-DT
ENSG00000010244	-0.118653076557149	7.77665157551362	1.28856381057367	0.272934993338533	0.998714895110728	ZNF207
ENSG00000132361	-0.0464701687001862	7.64796416963322	0.249879535429892	0.623924629935479	0.998714895110728	CLUH
ENSG00000240445	0.21978977344646	4.44746297582366	3.06041595626816	0.099260441727686	0.998714895110728	FOXO3B
ENSG00000125457	0.215878382160281	4.31713085357926	1.85695119759115	0.191740633402697	0.998714895110728	MIF4GD
ENSG00000186665	0.10641092578167	4.62221503736287	0.699411247073863	0.415225630940272	0.998714895110728	C17orf58
ENSG00000141736	0.210019320985236	5.88197659677845	4.09627387875741	0.0599055097898907	0.998714895110728	ERBB2
ENSG00000108639	-0.00870216619642218	6.24727726022907	0.0105472682887877	0.9194698287225	0.998714895110728	SYNGR2
ENSG00000141376	0.0397417670251855	5.33813666757181	0.161373430061845	0.693178800531035	0.998714895110728	BCAS3
ENSG00000108788	0.0460634910544762	5.954383440355	0.272338122672798	0.608875083091183	0.998714895110728	MLX
ENSG00000007237	0.211753759813451	3.35805625862865	1.19593510556805	0.290233047862463	0.998714895110728	GAS7
ENSG00000267121	0.152193312316476	-0.383671945150544	0.0709966039076246	0.793274613857928	0.998714895110728	FMNL1-DT
ENSG00000233175	-0.124843205718263	0.219401853175827	0.0559092654908383	0.816065264382162	0.998714895110728	FMNL1-AS1
ENSG00000267278	0.312637653240736	0.820656474061533	0.628826895647376	0.439319547718478	0.998714895110728	MAP3K14-AS1
ENSG00000006062	-0.272349221557753	3.0861302484811	1.98757994866152	0.177624756477773	0.998714895110728	MAP3K14
ENSG00000213424	-0.114939855709272	0.863633779663529	0.0909950502325299	0.766778538414665	0.998714895110728	KRT222
ENSG00000171446	-0.394681709583624	-1.33241276270908	0.221066137178217	0.644536559471863	0.998714895110728	KRT27
ENSG00000186395	0.131329880982121	4.50631025051203	0.858921077664649	0.367730098790399	0.998714895110728	KRT10
ENSG00000007314	0.408058217243469	1.77270882962675	1.7468826716407	0.20474827318663	0.998714895110728	SCN4A
ENSG00000224383	-0.15750778553629	-0.366056421800406	0.0982000850461548	0.758024767741235	0.998714895110728	PRR29
ENSG00000178607	-0.147541840167626	4.41741875579852	1.26880884489353	0.276505135369679	0.998714895110728	ERN1
ENSG00000141526	0.696759657826787	-0.490358947321161	1.56101705925838	0.229380870923701	0.998714895110728	SLC16A3
ENSG00000161653	-0.102292015271367	0.206740365329789	0.0565121950262906	0.815095680180908	0.998714895110728	NAGS
ENSG00000091947	0.13566435787115	4.58459575033918	1.05752955075953	0.318986482205234	0.998714895110728	TMEM101
ENSG00000161654	-0.109793687242808	6.3931158425092	1.4867482645535	0.240289767328978	0.998714895110728	LSM12
ENSG00000125319	-0.191288370874515	4.27281213033181	2.14282248808025	0.162494729235524	0.998714895110728	HROB
ENSG00000161664	-0.277444727423065	-0.817309538271172	0.141312624312329	0.711888201959594	0.998714895110728	ASB16
ENSG00000168591	0.0179213049328485	4.5780134925958	0.0233026134391321	0.880570041865092	0.998714895110728	TMUB2
ENSG00000277268	-0.354527305972381	2.12296111596877	2.33790060278643	0.145673566121133	0.998714895110728	LHX1-DT
ENSG00000273706	-0.388801349684322	4.18055335865453	8.39769652026621	0.0104383535138675	0.868684832247533	LHX1
ENSG00000276707	-0.658596515281059	-0.838690870278031	1.12943366810917	0.303582162874976	0.998714895110728	NA
ENSG00000275029	-0.57535772520686	0.0265512140215567	1.09462563932989	0.310907273277013	0.998714895110728	HMGB1P24
ENSG00000275700	-0.110243438061488	7.10411717070424	1.36029460215692	0.26047800083964	0.998714895110728	AATF
ENSG00000225663	-0.148544847599677	5.17434670460348	2.34371643508318	0.145205786229957	0.998714895110728	MCRIP1
ENSG00000262831	0.323913070245145	3.89376242108475	3.55312113042164	0.0776202536081056	0.998714895110728	NA
ENSG00000278876	-1.17363133331858	-1.14827464575123	1.27176496294761	0.275966928186435	0.998714895110728	NA
ENSG00000262413	0.0394238094814073	2.94446275167238	0.0418073190660126	0.840550652803763	0.998714895110728	NA
ENSG00000141522	0.0685280877888751	8.11924922310818	0.693742782201141	0.417082891910403	0.998714895110728	ARHGDIA
ENSG00000263731	-0.0197412855451634	1.424673823857	0.0037414198612908	0.951979197663275	0.999174947493792	NA
ENSG00000183684	-0.00563759780913549	7.63920874969142	0.0036093639634208	0.952833171740352	0.999174947493792	ALYREF
ENSG00000141552	0.176210736878471	5.97522793152852	3.56965859627096	0.0769968101042863	0.998714895110728	ANAPC11
ENSG00000183979	-0.179336921415559	-0.16168480379628	0.0991697078684568	0.756874082410699	0.998714895110728	NPB
ENSG00000185813	-0.000518122350589504	5.17098707575557	2.66866084031994e-05	0.995941707266478	0.999548937914602	PCYT2
ENSG00000187531	-0.0970417667027128	4.10024706437518	0.445126926008999	0.514110413202471	0.998714895110728	SIRT7
ENSG00000197063	-0.265742029883699	5.2402317482155	5.97380955539682	0.0264043437356259	0.998714895110728	MAFG
ENSG00000264769	-0.925995001287534	-0.010889112701894	3.53736606759248	0.078219748284614	0.998714895110728	MAFG-AS1
ENSG00000265688	-0.241484449039299	2.46978236560137	1.13142139979751	0.303171076232026	0.998714895110728	MILIP
ENSG00000183010	0.0875416840021115	7.21075212912353	0.801640828231147	0.383798015291065	0.998714895110728	PYCR1
ENSG00000263585	0.244881808069915	1.61864793168736	0.662369372873362	0.427601633287153	0.998714895110728	PYCR1-AS1
ENSG00000185269	-0.710969691460729	0.779122875691726	2.53579667962601	0.130737391796056	0.998714895110728	NOTUM
ENSG00000184009	0.0255588055290525	11.033846259888	0.0931174964967429	0.764161469174434	0.998714895110728	ACTG1
ENSG00000185624	0.0875569465813346	8.6724066887756	1.08680335330823	0.31258702345453	0.998714895110728	P4HB
ENSG00000131462	0.0896832186967233	7.15030955920589	1.25463054702397	0.279106235463939	0.998714895110728	TUBG1
ENSG00000184451	0.441585511740304	0.454132791068824	0.703392176648949	0.413928971532832	0.998714895110728	CCR10
ENSG00000108797	0.0953248743495236	3.34947416331629	0.303490206427926	0.589268433240311	0.998714895110728	CNTNAP1
ENSG00000108799	-0.430637159765752	4.72844023923465	14.9000563014002	0.00137221912967097	0.395720087160358	EZH1
ENSG00000214578	-0.0582318193065974	0.715072346216395	0.026119763400171	0.873619532473165	0.998714895110728	HMGN2P15
ENSG00000197291	-0.198009181995198	2.96396041485143	0.87320497070183	0.363878077625153	0.998714895110728	RAMP2-AS1
ENSG00000131477	0.278193379646217	2.43175516595058	0.881340391706133	0.361710511760847	0.998714895110728	RAMP2
ENSG00000131475	-0.0110260321392197	6.46523349473051	0.0179403685714508	0.895109205577363	0.998714895110728	VPS25
ENSG00000167695	0.0434597585563242	4.95826051873881	0.17072177578147	0.68492346100721	0.998714895110728	TLCD3A
ENSG00000179409	0.0198866467052349	7.01383627290328	0.0560589598397028	0.81582402280906	0.998714895110728	GEMIN4
ENSG00000231784	0.737653332316386	-0.401149138156671	1.99662689246188	0.17669612124726	0.998714895110728	DBIL5P
ENSG00000171861	-0.0201528824139036	5.6031254284094	0.038167899587661	0.847551371772472	0.998714895110728	MRM3
ENSG00000092871	0.14003036411386	3.82765639040244	0.912287691548561	0.353634663533425	0.998714895110728	RFFL
ENSG00000073536	0.109603634730898	6.18689631233593	1.35255700292161	0.26178483237918	0.998714895110728	NLE1
ENSG00000166750	0.448731728065459	2.79424167098167	5.37913672641746	0.0338464190652081	0.998714895110728	SLFN5
ENSG00000185379	0.0143087419721526	4.28649849429884	0.0135284697605942	0.908844209129954	0.998714895110728	RAD51D
ENSG00000120071	-0.225700446288881	5.93549300477336	5.62993218436551	0.0304465425923604	0.998714895110728	KANSL1
ENSG00000141252	-0.031930874832183	6.11866378172587	0.0588636199084117	0.811365758738761	0.998714895110728	VPS53
ENSG00000214087	-0.0397325584872587	4.91919076785702	0.128094528236406	0.725066328440408	0.998714895110728	ARL16
ENSG00000141576	-0.0160676458676964	5.3644812045258	0.0219785310042666	0.883985658553397	0.998714895110728	RNF157
ENSG00000228218	0.103999348675513	1.0647086837983	0.101380547243901	0.754273438805501	0.998714895110728	ATF4P3
ENSG00000185262	-0.21733877843448	4.6249501165331	3.13693669583249	0.0954690108540994	0.998714895110728	UBALD2
ENSG00000132510	-0.0764155972282351	5.51532958867301	0.496029526889883	0.491315391303073	0.998714895110728	KDM6B
ENSG00000141337	-0.279037517436637	2.15654566195831	1.26639313762	0.276946000545153	0.998714895110728	ARSG
ENSG00000196704	-0.129984998975717	6.39873063177852	2.40349845316213	0.140502334066336	0.998714895110728	AMZ2
ENSG00000177303	-0.0584703734196647	4.6556549899724	0.227277064966054	0.639958290416134	0.998714895110728	CASKIN2
ENSG00000182173	0.0482895313719974	5.09514457341164	0.22462889115609	0.641900773855831	0.998714895110728	TSEN54
ENSG00000073350	0.131698907449579	4.05727802645534	0.966540686263396	0.340092918183588	0.998714895110728	LLGL2
ENSG00000126858	-0.0245572031575934	5.73098436269383	0.0548144231277204	0.817840164465867	0.998714895110728	RHOT1
ENSG00000126561	-0.0858680452130222	-0.0640949773683929	0.0217302029361332	0.884637872631084	0.998714895110728	STAT5A
ENSG00000213859	0.118414781816	2.76276538034488	0.314146017738629	0.582865581544014	0.998714895110728	KCTD11
ENSG00000167447	-0.22148100668345	5.91644647764972	4.74647820698827	0.0445611731944902	0.998714895110728	SMG8
ENSG00000179859	-0.0786686429451541	2.51578581471839	0.127635876588437	0.725537199044891	0.998714895110728	RNF227
ENSG00000184640	0.0960489045091704	7.16985244218541	1.44835037120108	0.246195640442776	0.998714895110728	SEPTIN9
ENSG00000262313	-0.874323083853402	-0.750396123272766	1.28728381996699	0.273164434795942	0.998714895110728	NA
ENSG00000176108	0.110643930720216	4.18192549523421	0.752896930497838	0.398313214691983	0.998714895110728	CHMP6
ENSG00000280351	0.647271417514405	-0.0799130880342943	1.45561158213337	0.245064362149292	0.998714895110728	NA
ENSG00000226137	-0.00315435676520329	4.28125215129509	0.000560282971387559	0.981406576121092	0.999174947493792	BAIAP2-DT
ENSG00000181409	0.284674272248547	3.05447996380944	2.17403014562245	0.159648812579579	0.998714895110728	AATK
ENSG00000167302	-0.418710275850213	4.05486792540828	7.23167758202315	0.0160641533006958	0.921943554787959	TEPSIN
ENSG00000108479	0.097698154334401	5.10449153494385	0.678239000519971	0.422229504354013	0.998714895110728	GALK1
ENSG00000177370	-0.0172026052303073	5.602315522525	0.0347311846631074	0.854488711610352	0.998714895110728	TIMM22
ENSG00000108953	-0.0228910150395324	10.5841550826832	0.0539831283668829	0.819200378371956	0.998714895110728	YWHAE
ENSG00000159842	0.0482009413211782	6.00710788886755	0.288431049262933	0.598574284756087	0.998714895110728	ABR
ENSG00000214226	-0.374582493534102	1.4530442439523	1.54553742294928	0.231600661678358	0.998714895110728	C17orf67
ENSG00000153933	-0.158442539368428	5.07964747067142	2.39303207373555	0.141312194250584	0.998714895110728	DGKE
ENSG00000121060	0.0585718663822683	6.29033071897859	0.474049847444601	0.500934279049031	0.998714895110728	TRIM25
ENSG00000261845	1.01023197249556	0.511601543119169	4.93170367242608	0.0410628109206941	0.998714895110728	NA
ENSG00000141580	-0.0217784616822688	6.7099865411613	0.068528622091713	0.796811833271689	0.998714895110728	WDR45B
ENSG00000141542	0.234460579819725	4.17507928627201	2.85975996334702	0.110089790479893	0.998714895110728	RAB40B
ENSG00000141560	-0.135129189139128	4.94739452133658	1.6221383384978	0.220880042434298	0.998714895110728	FN3KRP
ENSG00000141556	0.0840365784680116	6.26647139118921	0.999104444339683	0.332318457521591	0.998714895110728	TBCD
ENSG00000176845	-0.268677371262025	3.55006730890839	2.74823050888754	0.116721261831003	0.998714895110728	METRNL
ENSG00000267060	-0.0342666342871479	-0.793782127692618	0.00318225884973308	0.955708345734721	0.999174947493792	PTGES3L
ENSG00000005882	0.161551901709463	4.2570582294472	1.56616386889297	0.228648922784319	0.998714895110728	PDK2
ENSG00000167100	0.328171341865141	1.70362388775015	0.797231927750403	0.385077867341302	0.998714895110728	SAMD14
ENSG00000108819	0.0202165752127244	6.94532766705577	0.0546842071984712	0.818052507348708	0.998714895110728	PPP1R9B
ENSG00000236472	0.2078260551911	2.40823718976343	0.715748779388881	0.409943980086081	0.998714895110728	NA
ENSG00000108821	0.0547624817409547	4.75724739918868	0.146900762569727	0.70652989240659	0.998714895110728	COL1A1
ENSG00000167105	-0.0458124972563447	-0.107674811370367	0.00864751480507728	0.927057593909618	0.998714895110728	TMEM92
ENSG00000015532	0.112275568112044	4.59471093030231	0.941302648767548	0.346298016563268	0.998714895110728	XYLT2
ENSG00000108826	-0.133059095827787	5.64041081376238	2.14476967128754	0.162315334266691	0.998714895110728	MRPL27
ENSG00000154920	-0.25584329226027	4.57899399729603	4.11288512944355	0.0594434318798425	0.998714895110728	EME1
ENSG00000108829	-0.036247056701014	8.62226991913994	0.139012642690539	0.714128955330158	0.998714895110728	LRRC59
ENSG00000253102	-0.170153554561447	2.06240057321384	0.471509021509281	0.502067578134677	0.998714895110728	NA
ENSG00000087995	-0.0354237000425435	5.64270991129296	0.144526337738615	0.708792062449877	0.998714895110728	METTL2A
ENSG00000239246	0.485748226747246	-0.0526279837475261	0.971355151796474	0.338927293059108	0.998714895110728	NA
ENSG00000274565	-0.643728233155763	-0.253405683532809	1.24885406614446	0.280175416786842	0.998714895110728	NA
ENSG00000011028	0.0397035680191806	5.17952414854049	0.0600632805385763	0.809493272815106	0.998714895110728	MRC2
ENSG00000279713	-0.346091309694356	-0.814739000875716	0.208177696501699	0.654295807067923	0.998714895110728	NA
ENSG00000146872	-0.0902044241120953	6.56355033364119	1.0042208490824	0.331119910118298	0.998714895110728	TLK2
ENSG00000267750	0.350679223041878	1.33657526284601	1.27284924396911	0.275769870887725	0.998714895110728	RUNDC3A-AS1
ENSG00000108309	-1.23164345839601	0.682718627425419	8.09474107794051	0.0116466233490808	0.891860037207455	RUNDC3A
ENSG00000013306	0.0894456472707527	7.41891315680947	0.798898652056836	0.384593286066887	0.998714895110728	SLC25A39
ENSG00000030582	0.161748714649821	6.50364204223053	3.76110866945475	0.0701922808584931	0.998714895110728	GRN
ENSG00000161682	0.0800578707297101	4.69843635649034	0.48220199937256	0.497328431576054	0.998714895110728	FAM171A2
ENSG00000005961	-0.225471736482101	2.74579887575701	0.852885262128604	0.369375830738231	0.998714895110728	ITGA2B
ENSG00000275066	0.00392161285565468	6.06054723550826	0.00174222730642324	0.967219375873014	0.999174947493792	SYNRG
ENSG00000277688	-0.823698697451472	-0.861994576431242	1.59283316117786	0.224904165210412	0.998714895110728	NA
ENSG00000278053	-0.10135991718701	7.23793013907932	0.905507092337335	0.355381527300499	0.998714895110728	DDX52
ENSG00000277501	0.309551974036979	-0.68409344164267	0.282238962829	0.602492635976212	0.998714895110728	NA
ENSG00000132591	-0.00572336020323965	6.57622556228723	0.00451307504472254	0.947266307158556	0.999174947493792	ERAL1
ENSG00000132589	0.10125101338034	6.50372335771036	1.44453247801181	0.246793206132357	0.998714895110728	FLOT2
ENSG00000266642	-0.245176391117154	0.0389913118458154	0.252948733502884	0.621818604255125	0.998714895110728	NA
ENSG00000167536	0.148929213724694	4.03640962956228	1.20030919812273	0.289383329693801	0.998714895110728	DHRS13
ENSG00000109118	-0.104914806879026	5.6301359523097	1.24076181932555	0.281682538513798	0.998714895110728	PHF12
ENSG00000267288	-0.395485265315517	-0.347860804106356	0.368164510475182	0.552469925183586	0.998714895110728	NA
ENSG00000161513	0.0363955293394513	4.30850231079607	0.0852164197120669	0.774077963008006	0.998714895110728	FDXR
ENSG00000182040	-0.0506722364308698	0.994895110160081	0.0133891524584937	0.90931255757902	0.998714895110728	USH1G
ENSG00000167861	0.079994434438242	3.628239754659	0.22004189661617	0.645299148720142	0.998714895110728	HID1
ENSG00000109089	-0.0916196199961222	5.34031345341975	0.932776884756502	0.348430888271212	0.998714895110728	CDR2L
ENSG00000167862	-0.0146670529668362	5.25230722548537	0.0228564951086742	0.881709480727081	0.998714895110728	MRPL58
ENSG00000167863	0.0360958345370856	6.44115285111241	0.134003855070252	0.719083351927494	0.998714895110728	ATP5PD
ENSG00000253506	0.217774993343416	-0.0376971913950116	0.235476881926864	0.634031105443425	0.998714895110728	NACA2
ENSG00000108506	-0.0625587018930312	5.9980849081282	0.473506124519697	0.501176418115637	0.998714895110728	INTS2
ENSG00000108389	0.0236323314974524	6.56078822920417	0.0738178490286923	0.789311123029964	0.998714895110728	MTMR4
ENSG00000136492	-0.214860788253581	6.12725419310939	5.38243037552774	0.0337990190388375	0.998714895110728	BRIP1
ENSG00000262089	0.188562244511567	0.347338763926275	0.152252482516855	0.701507498286916	0.998714895110728	NA
ENSG00000219200	-0.321004175832599	-0.148022566109153	0.357416058135801	0.55826365218605	0.998714895110728	RNASEK
ENSG00000258315	-0.627204332593845	-1.09254811304067	1.05451172739033	0.319656558678794	0.998714895110728	C17orf49
ENSG00000267532	-0.287870799504011	0.760809088292649	0.581690475426043	0.456683464454466	0.998714895110728	MIR497HG
ENSG00000161940	-0.000776924743830812	4.0462045873742	2.79046477517567e-05	0.995850126506578	0.999548937914602	BCL6B
ENSG00000174327	0.206339591090417	3.21445389068808	1.34301449770356	0.263408519222759	0.998714895110728	SLC16A13
ENSG00000141505	-0.193535716266279	0.606675770006481	0.198056315810543	0.662221202398513	0.998714895110728	ASGR1
ENSG00000132535	-0.480402275892043	2.9058787450586	5.66896278082675	0.0299536159778345	0.998714895110728	DLG4
ENSG00000072778	-0.287173183515051	5.84369596540589	5.5884891945717	0.0309801928503002	0.998714895110728	ACADVL
ENSG00000004975	0.0798577934701669	6.10050787810448	0.847548371489676	0.370840043320775	0.998714895110728	DVL2
ENSG00000040633	0.0383437876711834	5.95687282188601	0.166690844700819	0.688449682026361	0.998714895110728	PHF23
ENSG00000170296	-0.129644594635543	0.466401060277374	0.0790797978865983	0.782131401543386	0.998714895110728	GABARAP
ENSG00000279641	0.123741303753996	2.09349644935891	0.254387249409853	0.620837078445418	0.998714895110728	NA
ENSG00000175826	0.0194898210110878	5.59389408248169	0.0452995867160799	0.834126387227549	0.998714895110728	CTDNEP1
ENSG00000181885	-0.0299015598955506	-0.133095752564409	0.002560251172442	0.960267743389755	0.999174947493792	CLDN7
ENSG00000181856	0.153306436084525	2.71768668563306	0.252790333601819	0.621926898986015	0.998714895110728	SLC2A4
ENSG00000006047	-0.381664657449438	0.650215073164032	0.75279865194988	0.398343315395906	0.998714895110728	YBX2
ENSG00000129646	-0.649222380421654	1.29503525574907	3.84846881175832	0.0673238049847354	0.998714895110728	QRICH2
ENSG00000270885	0.109116098739918	5.32985640993172	0.871063577611481	0.364451779516502	0.998714895110728	RASL10B
ENSG00000270977	0.695270559537711	1.20596119793868	4.16143781108154	0.0581165284439724	0.998714895110728	NA
ENSG00000131095	-0.332656741956486	0.547128662090716	0.541382923515366	0.472447506004491	0.998714895110728	GFAP
ENSG00000168792	-0.10674400864227	4.56191014616869	0.851514860690849	0.369750995761369	0.998714895110728	ABHD15
ENSG00000167543	-0.0105090795211378	4.09161999020085	0.00439406665955082	0.947965142425489	0.999174947493792	TP53I13
ENSG00000108262	-0.0149680576137418	5.83945398876855	0.0287194939029144	0.867539972493806	0.998714895110728	GIT1
ENSG00000198720	-0.0698829337553125	5.0385095461862	0.476065307774596	0.500038523648916	0.998714895110728	ANKRD13B
ENSG00000173065	-0.133437328695608	5.14032332064135	1.67952932435134	0.213263643899241	0.998714895110728	FAM222B
ENSG00000179761	-0.688903295063605	-0.684208302944412	1.27620815269912	0.27516062104757	0.998714895110728	PIPOX
ENSG00000108387	-0.156096319854155	1.67919333883487	0.3242159744139	0.57694587939091	0.998714895110728	SEPTIN4
ENSG00000182534	0.0476394360833819	6.79756573700315	0.283484808239762	0.601699817476396	0.998714895110728	MXRA7
ENSG00000175866	-0.0447898608801	4.05729182500051	0.117959661597714	0.735703353834869	0.998714895110728	BAIAP2
ENSG00000181408	0.135833431052061	4.27140133115368	1.01707757353676	0.328134979377474	0.998714895110728	UTS2R
ENSG00000170703	0.0648051634027067	-0.662662792673923	0.00857107926195052	0.92737969798254	0.998714895110728	TTLL6
ENSG00000132388	-0.0192834036944208	6.69805327127489	0.0472554489960121	0.830641498038742	0.998714895110728	UBE2G1
ENSG00000170049	0.0783046379829561	0.633050565285255	0.0450569123133635	0.834564235015372	0.998714895110728	KCNAB3
ENSG00000183011	0.0982409088616259	5.48605812687366	0.846653367531192	0.371086431445747	0.998714895110728	NAA38
ENSG00000108395	-0.081789069738725	6.57089878991021	0.806336085545327	0.382442027004861	0.998714895110728	TRIM37
ENSG00000153982	0.0842240680476357	4.59507029434043	0.471447997104881	0.502094852989691	0.998714895110728	GDPD1
ENSG00000175155	-0.0833133282721304	3.69591063808653	0.280788634229773	0.603418440044011	0.998714895110728	YPEL2
ENSG00000265840	-0.410110388696621	-0.814066144042623	0.209231036419616	0.653484573246619	0.998714895110728	NA
ENSG00000170412	-0.306180061565764	2.74110346291705	1.36765350003531	0.259243146460385	0.998714895110728	GPRC5C
ENSG00000169733	-0.215399739204573	4.49108940243828	2.13017872681856	0.163665594375658	0.998714895110728	RFNG
ENSG00000169718	-0.0744164545233742	7.13454181165626	0.654184626777827	0.430414644768704	0.998714895110728	DUS1L
ENSG00000169710	0.0489616824498969	9.33145106572515	0.350011084701313	0.562325069228681	0.998714895110728	FASN
ENSG00000280407	-0.102298420557271	1.40568902195494	0.0742148799574583	0.788759937615426	0.998714895110728	NA
ENSG00000141506	-0.652700612756328	1.2535545213704	4.042932105275	0.061417984960119	0.998714895110728	PIK3R5
ENSG00000108840	0.114033883810825	5.46321261700436	1.46018713643353	0.244354999353066	0.998714895110728	HDAC5
ENSG00000072310	-0.104783203590089	5.14256451316289	0.871534910402307	0.364325390859926	0.998714895110728	SREBF1
ENSG00000176809	-0.10269899616428	1.9451201402329	0.165148104184943	0.689812515309137	0.998714895110728	LRRC37A3
ENSG00000073605	-0.574883507318715	2.06708724840865	5.01513786375614	0.0395916241288413	0.998714895110728	GSDMB
ENSG00000167549	-0.128820061367654	3.16887023837394	0.231056094861766	0.637210422362229	0.998714895110728	CORO6
ENSG00000167525	-0.442769065649431	2.01668749698778	3.07899058593239	0.0983238558211187	0.998714895110728	PROCA1
ENSG00000221926	0.0820167813449866	3.98362414171022	0.299792678352228	0.591524806695308	0.998714895110728	TRIM16
ENSG00000187607	-0.0127437908234411	4.47588404703745	0.00884883932486871	0.926216011327166	0.998714895110728	ZNF286A
ENSG00000233966	-0.0199867494159993	0.0653740417487414	0.00208269730757302	0.964161343433274	0.999174947493792	UBE2SP1
ENSG00000242660	-0.302148243687548	0.0395925093718659	0.399015948625929	0.536467205944651	0.998714895110728	NA
ENSG00000184060	-0.0324310581849628	4.20169437777554	0.0373952701215107	0.849081761594112	0.998714895110728	ADAP2
ENSG00000181481	0.248520278466715	3.92646883175698	3.04712043029501	0.0999373808970339	0.998714895110728	RNF135
ENSG00000264456	-0.547498660868394	0.0894563432343938	1.55089105809326	0.230829810139259	0.998714895110728	NA
ENSG00000264148	-0.0708835457980123	-0.0779352622635785	0.0173928520993065	0.89671219310732	0.998714895110728	NA
ENSG00000264107	-0.291099623852331	-0.70531495819719	0.219126823025009	0.645982308153574	0.998714895110728	MIR4733HG
ENSG00000172716	-0.134190605593294	0.124928212526903	0.0773350253900932	0.784482640493723	0.998714895110728	SLFN11
ENSG00000173812	0.0395763855111845	8.80077946461016	0.195773513995091	0.664042408702794	0.998714895110728	EIF1
ENSG00000277200	-0.227012255664815	0.29336827635737	0.21350952492534	0.650214851313122	0.998714895110728	CCDC92B
ENSG00000172809	0.130918349691256	8.44655952132137	2.23703567358721	0.154088275353654	0.998714895110728	RPL38
ENSG00000141540	-0.123704374766075	3.37987671779964	0.556768082090194	0.466324780556323	0.998714895110728	TTYH2
ENSG00000108679	0.113536405713551	4.52592973075961	0.604902473170477	0.447995819264261	0.998714895110728	LGALS3BP
ENSG00000171302	-0.0302457714806781	6.04987722146399	0.101649434227759	0.753959291178293	0.998714895110728	CANT1
ENSG00000173918	0.215507325494029	1.48788354903212	0.536032050686276	0.474608761587387	0.998714895110728	C1QTNF1
ENSG00000167280	-0.274843161325882	5.01374351263536	6.3061966218304	0.0230730573581379	0.994180816289189	ENGASE
ENSG00000167281	-0.339396213536486	1.95003252446246	1.35206579623803	0.261868087600267	0.998714895110728	RBFOX3
ENSG00000173894	-0.0566244962612689	6.47188118518935	0.390177986299304	0.540960258780434	0.998714895110728	CBX2
ENSG00000133026	0.034752231534681	8.69329824809941	0.133106409143146	0.719982169478227	0.998714895110728	MYH10
ENSG00000131242	0.00460533931552151	6.11426711960815	0.00284980619374302	0.958083273611462	0.999174947493792	RAB11FIP4
ENSG00000274512	-0.450490565524041	1.08903318170527	1.60707747185778	0.222936472411609	0.998714895110728	TBC1D3L
ENSG00000092931	0.140926368977206	5.29999949702805	1.18105304689576	0.293149627185023	0.998714895110728	MFSD11
ENSG00000167889	-0.0505593880563505	1.79221165726922	0.0313432231166148	0.861685520814694	0.998714895110728	MGAT5B
ENSG00000179314	0.0783036746694217	4.65051631300594	0.449281175490683	0.512179892473636	0.998714895110728	WSCD1
ENSG00000264070	0.0529116892808508	-0.562215053384048	0.00583940392375708	0.940029966261696	0.998870076029728	DND1P1
ENSG00000204650	0.0664566537718879	4.80827936585155	0.392083656943084	0.539985437966419	0.998714895110728	LINC02210
ENSG00000062725	-0.0649123695232023	6.19775360749605	0.488829740432431	0.494430332742564	0.998714895110728	APPBP2
ENSG00000108474	-0.10061453877975	3.97688540893973	0.52458840908298	0.479287610946545	0.998714895110728	PIGL
ENSG00000166582	0.0395521692513613	6.2799452865831	0.207016118550824	0.655193304979656	0.998714895110728	CENPV
ENSG00000170315	0.111667717902363	9.84212397858714	1.47747134055606	0.241699500136898	0.998714895110728	UBB
ENSG00000265401	0.180517839864234	6.02201123431757	3.25064764827747	0.0901483608689477	0.998714895110728	NA
ENSG00000187688	-0.0463590383541691	-0.863065541426585	0.00544835564082311	0.942068764348294	0.999174947493792	TRPV2
ENSG00000108946	0.0473742398466862	7.19403455148847	0.332796024318488	0.571998270573707	0.998714895110728	PRKAR1A
ENSG00000178502	-0.0652788166519234	5.40366812834072	0.484345888780027	0.496387725819047	0.998714895110728	KLHL11
ENSG00000131473	0.0707857609448249	9.70236549454003	0.752201608817832	0.398526251971107	0.998714895110728	ACLY
ENSG00000274630	0.233886529690557	3.02545249203766	1.26373536418843	0.277432135509786	0.998714895110728	NA
ENSG00000204815	-0.21423164411338	1.71374119681716	0.447545810263215	0.512984739934175	0.998714895110728	ODAD4
ENSG00000173786	0.0629514291422505	6.7494640683161	0.401134621606162	0.535400566433209	0.998714895110728	CNP
ENSG00000168259	-0.0562567909288705	7.79487222372357	0.323415216185449	0.577412085926694	0.998714895110728	DNAJC7
ENSG00000168256	0.0766386841620616	6.14020940548545	0.76041388557884	0.396021144746374	0.998714895110728	NKIRAS2
ENSG00000267221	0.191002235127654	1.58022536928938	0.322672895974262	0.577844959091137	0.998714895110728	C17orf113
ENSG00000108771	1.31168311369626	-0.792801492508467	3.10487088823125	0.0970364074569849	0.998714895110728	DHX58
ENSG00000108773	-0.147894644648751	6.31983219609311	2.60468465460881	0.125979639864893	0.998714895110728	KAT2A
ENSG00000170836	-0.349240786912004	5.82677594024075	11.464949586899	0.00374360096290246	0.618577083634307	PPM1D
ENSG00000108557	-0.0153480957678151	5.60751386172879	0.0235965122284946	0.879825486688472	0.998714895110728	RAI1
ENSG00000136478	-0.136753097146993	5.58017166169991	2.13177827691161	0.163516893628019	0.998714895110728	TEX2
ENSG00000168646	-0.0473613837816649	3.37361965453869	0.085468359186785	0.773754181951135	0.998714895110728	AXIN2
ENSG00000076604	-0.196332960721985	5.70229684277788	3.94210341175208	0.0644007768404044	0.998714895110728	TRAF4
ENSG00000131899	0.0450250342572935	6.31349802612144	0.242053534184678	0.629369491066937	0.998714895110728	LLGL1
ENSG00000141338	-0.161604667955696	0.0393353170687369	0.0964864318168012	0.76007385173627	0.998714895110728	ABCA8
ENSG00000108932	-0.316354893059107	1.95574121649998	1.48781571584166	0.240128245654339	0.998714895110728	SLC16A6
ENSG00000006740	0.101455660454951	4.52777138582686	0.590286686862671	0.453434190717214	0.998714895110728	ARHGAP44
ENSG00000174238	0.0110045836711625	6.73019026663652	0.0174244465856683	0.89661899982564	0.998714895110728	PITPNA
ENSG00000091536	-0.0556599067898958	-0.488425343909181	0.00844595662789593	0.927910116567968	0.998714895110728	MYO15A
ENSG00000258890	-0.229745378917713	5.44878216643111	5.28976804078958	0.0351623158572332	0.998714895110728	CEP95
ENSG00000068097	0.00652084853926201	5.36432424487815	0.00432383676537073	0.948382009935135	0.999174947493792	HEATR6
ENSG00000008294	-0.0490406899708047	7.79045366669402	0.371225691541281	0.55084124548032	0.998714895110728	SPAG9
ENSG00000167182	-0.366019384560543	4.61346733190194	10.0491299963386	0.0059050395364372	0.724658133652292	SP2
ENSG00000108852	0.150883736045489	5.82219305297311	3.08021032643984	0.0982627226990576	0.998714895110728	MPP2
ENSG00000131467	0.0142491655328687	8.16608961443153	0.0227828394196091	0.881898698163532	0.998714895110728	PSME3
ENSG00000141562	0.0486405200240189	5.66104962686104	0.260444064625346	0.616742544956963	0.998714895110728	NARF
ENSG00000008838	0.059732330791458	7.27699289542779	0.515884062885891	0.482899396351569	0.998714895110728	MED24
ENSG00000108641	0.0149197208266846	4.80475091033636	0.0119202090086917	0.914409567249021	0.998714895110728	B9D1
ENSG00000175711	-0.109831995596144	2.08206151604322	0.207272534623015	0.654994920892357	0.998714895110728	B3GNTL1
ENSG00000180616	0.0819150516479189	2.77705875244539	0.126444852574365	0.726764452657069	0.998714895110728	SSTR2
ENSG00000166685	-0.0414479538944755	4.86161894713912	0.135859809095624	0.71723539939758	0.998714895110728	COG1
ENSG00000277728	-0.675626397687288	-0.545565940988964	1.10907490153874	0.307837191532981	0.998714895110728	NA
ENSG00000141219	-0.0609235711305014	6.02108909623056	0.324205303335387	0.576952087096231	0.998714895110728	MTNAP1
ENSG00000179604	0.0431415814113702	5.01566926847332	0.176760132420922	0.679731895261517	0.998714895110728	CDC42EP4
ENSG00000133193	-0.0341672343855014	5.20468447371572	0.113201546518971	0.740874944135552	0.998714895110728	VCF1
ENSG00000287539	-0.595972863872209	-0.435357311227064	0.957831815395249	0.342215996896287	0.998714895110728	NA
ENSG00000035862	-0.0174423012242851	5.34744450489974	0.0234584032150394	0.88017477283129	0.998714895110728	TIMP2
ENSG00000267601	0.557831643568038	0.634168760794907	2.0473884688508	0.171596469156883	0.998714895110728	NA
ENSG00000183077	-0.115857305932284	4.63058679836761	1.05328242694739	0.319930076196613	0.998714895110728	AFMID
ENSG00000109016	-0.0675377594116856	4.17765528512832	0.26527513079949	0.613519847580863	0.998714895110728	DHRS7B
ENSG00000167699	0.0187464705607533	6.45860130339295	0.0476327620367572	0.82997797812211	0.998714895110728	GLOD4
ENSG00000133195	-0.111294100785768	3.98691949782583	0.649955870826501	0.431879548601959	0.998714895110728	SLC39A11
ENSG00000170291	0.119592761389438	6.04950482687074	1.66917636481666	0.214612403302273	0.998714895110728	ELP5
ENSG00000055483	-0.00400285977844551	6.46523109596969	0.00228362159353512	0.962473740861997	0.999174947493792	USP36
ENSG00000270647	0.0132899451604536	8.1210377512572	0.0271869962369401	0.87108771882358	0.998714895110728	TAF15
ENSG00000273604	-0.0187259957800429	5.70775262409239	0.037438994089281	0.848994718713839	0.998714895110728	EPOP
ENSG00000279119	0.608953983957654	-0.349457205150889	1.29919467809598	0.2710393236102	0.998714895110728	NA
ENSG00000275023	0.00419525045222488	6.78722432291961	0.00259010452649485	0.960036980381381	0.999174947493792	MLLT6
ENSG00000275665	0.100766649524653	0.316176586513017	0.0563360923970018	0.815378305717064	0.998714895110728	NA
ENSG00000277972	-0.0435773731967573	4.85321246302792	0.156715438991508	0.697396925883402	0.998714895110728	CISD3
ENSG00000277258	0.00386937454072633	5.66526728936007	0.00194929144681912	0.965327330111522	0.999174947493792	PCGF2
ENSG00000277791	0.0867988203890346	6.87097918467304	1.10238980657494	0.309252353784994	0.998714895110728	PSMB3
ENSG00000276293	-0.102673789234118	6.36738806414721	1.49972948717063	0.238335087192192	0.998714895110728	PIP4K2B
ENSG00000273559	-0.294836032527949	4.96620388542149	6.71600858472843	0.0196089917115621	0.952026750542208	CWC25
ENSG00000136485	0.131951880129234	6.93741024430834	2.18858086543163	0.158342950577258	0.998714895110728	DCAF7
ENSG00000136463	-0.0737845376579621	2.43961343097733	0.096539862386564	0.760009661033988	0.998714895110728	TACO1
ENSG00000198933	-0.165003239462273	5.14969498165038	2.73366190272822	0.117622571817128	0.998714895110728	TBKBP1
ENSG00000087152	-0.0397882705596491	6.29989818593025	0.194931996461312	0.664716995416494	0.998714895110728	ATXN7L3
ENSG00000168517	-0.184117763118171	2.42519275945699	0.640010672057441	0.435356177985624	0.998714895110728	HEXIM2
ENSG00000172992	0.0591247941571667	5.22259573329746	0.337642785341976	0.569241256468081	0.998714895110728	DCAKD
ENSG00000188878	-0.283433810496028	2.68394077414332	1.46268926141783	0.243968224119121	0.998714895110728	FBF1
ENSG00000128487	-0.0321505600982115	5.35733812934115	0.11419264418825	0.7397878156465	0.998714895110728	SPECC1
ENSG00000169727	0.0988967097613039	6.72252228551734	1.35660153802448	0.261100653318704	0.998714895110728	GPS1
ENSG00000141068	0.00934859081933992	4.29499179715693	0.00490733714257782	0.945014956826868	0.999174947493792	KSR1
ENSG00000072134	0.137984031488193	5.17833143398153	1.84149887310581	0.193502368506689	0.998714895110728	EPN2
ENSG00000198863	0.053909353539987	4.96244225116892	0.250349814489144	0.623600877994628	0.998714895110728	RUNDC1
ENSG00000176927	0.00688193939966567	-0.316977118587838	0.000145445305135986	0.99052591225671	0.999436920170959	EFCAB5
ENSG00000289293	-0.202934156225374	2.21118451607709	0.579702901260268	0.457440203327645	0.998714895110728	NA
ENSG00000224738	0.627664551845494	0.849498073136191	3.17174467889012	0.0938015751652989	0.998714895110728	NA
ENSG00000289021	-0.24118526768119	0.101307148030874	0.294448182153337	0.594818719610514	0.998714895110728	NA
ENSG00000233098	-0.100597391218104	1.53860962430623	0.111950721387455	0.74225459745548	0.998714895110728	CCDC144NL-AS1
ENSG00000234494	0.0367938743945226	1.1347115119902	0.0111637621097163	0.917158756540661	0.998714895110728	SP2-AS1
ENSG00000263004	-0.0656385827068987	0.565134916320619	0.0264171473252165	0.872908782014481	0.998714895110728	AKAP1-DT
ENSG00000170921	-0.0120375934304431	5.6281060620076	0.0176172318917199	0.896052202108288	0.998714895110728	TANC2
ENSG00000169689	0.136714039816939	5.62991719702999	2.35454189191994	0.144339958994708	0.998714895110728	CENPX
ENSG00000169683	-0.248274555987327	5.00516028770378	4.52446569458621	0.0492197362568409	0.998714895110728	LRRC45
ENSG00000169750	-0.0630172266871263	6.1345629495435	0.458483255251208	0.507949730256178	0.998714895110728	RAC3
ENSG00000169738	0.11274130449727	5.83991055414483	0.965276557931813	0.340399922718177	0.998714895110728	DCXR
ENSG00000264569	0.0939240138661887	-0.603697795125947	0.0284963634201249	0.868050351781514	0.998714895110728	DCXR-DT
ENSG00000176155	-0.428073975078164	4.55367381085606	8.44117458368329	0.0102769521957097	0.868684832247533	CCDC57
ENSG00000108528	0.0794666704902852	6.80292243247766	0.928692635623651	0.349459336505665	0.998714895110728	SLC25A11
ENSG00000108523	-0.0532506696451545	6.670162041454	0.42609816492544	0.52312469607112	0.998714895110728	RNF167
ENSG00000108518	0.111410902133036	8.89289461099825	1.43860074236002	0.247725405603618	0.998714895110728	PFN1
ENSG00000108515	0.0811377479728069	5.09452687196293	0.40761095880256	0.532164627946455	0.998714895110728	ENO3
ENSG00000091640	0.100649048230279	4.69493601833489	0.424020850902253	0.524126271139391	0.998714895110728	SPAG7
ENSG00000108509	-0.107430182325556	5.57794414470672	1.35415639301338	0.261513993206564	0.998714895110728	CAMTA2
ENSG00000262429	0.235397611053516	-0.644005288428543	0.11457855989739	0.739365937282925	0.998714895110728	NA
ENSG00000129250	-0.00342357262705578	7.94109075650207	0.00131936536759096	0.97147144002923	0.999174947493792	KIF1C
ENSG00000227495	-0.0692966283175292	1.6534201745144	0.0647003729462101	0.802436533894327	0.998714895110728	KIF1C-AS1
ENSG00000196388	-0.0815188799942294	-0.469696296509362	0.0155029328904638	0.902452654192901	0.998714895110728	INCA1
ENSG00000263069	-0.0999361987792679	0.962253129101694	0.0830746217043987	0.776851822369743	0.998714895110728	RNF213-AS1
ENSG00000173818	0.0646439810250872	2.76811622304991	0.0992791143019837	0.756744636711096	0.998714895110728	ENDOV
ENSG00000171246	-0.280201030821471	6.96072436136829	11.1769076301473	0.00409821039106441	0.63528487093093	NPTX1
ENSG00000141519	-0.459393761170536	2.13634852185182	3.29855059260361	0.088012875852452	0.998714895110728	CCDC40
ENSG00000171298	0.00500384789039561	6.03071827808123	0.00225059808499938	0.962745845349837	0.999174947493792	GAA
ENSG00000141543	-0.0450706363501324	7.73447136283607	0.294733948752005	0.594641610591288	0.998714895110728	EIF4A3
ENSG00000279259	-1.51623045991283	-0.0119521426040302	8.97328733171764	0.0085152095650489	0.782714828833248	NA
ENSG00000262580	0.302068876199429	1.7512929698262	1.15582708427737	0.298185479315762	0.998714895110728	NA
ENSG00000182612	0.0371191200284788	2.0568005236447	0.0213688298075714	0.885593839579766	0.998714895110728	TSPAN10
ENSG00000196712	0.0411273370285327	7.32928115017365	0.170686329270874	0.684954254339657	0.998714895110728	NF1
ENSG00000167085	0.02777754626433	8.21737899550586	0.114598768792198	0.739343867119924	0.998714895110728	PHB1
ENSG00000261514	0.125142855991821	1.68397632419838	0.198836145041496	0.661601964443677	0.998714895110728	LINC01976
ENSG00000267394	-0.00292886517161158	0.942918401092271	6.04291841926321e-05	0.993893147218904	0.999548937914602	ATXN7L3-AS1
ENSG00000141349	0.220227578581258	5.63074587883251	5.56019415996289	0.0313507320084931	0.998714895110728	G6PC3
ENSG00000180626	0.00751377685252178	3.42583866673757	0.00149890743323196	0.969593186003159	0.999174947493792	ZNF594
ENSG00000078687	-0.167801423826972	5.40378132141908	2.3139729638983	0.147617649362139	0.998714895110728	TNRC6C
ENSG00000167840	-0.0877376453715095	3.50459434025195	0.224410965922615	0.642061254891672	0.998714895110728	ZNF232
ENSG00000121101	0.0407998761259172	1.24119323702118	0.0178359798114506	0.895412885809483	0.998714895110728	TEX14
ENSG00000108256	-0.158616147523453	7.88959048522501	3.91523925804809	0.0652239085094876	0.998714895110728	NUFIP2
ENSG00000259207	0.258085351543711	-0.727890813147264	0.188431142921009	0.669988309531212	0.998714895110728	ITGB3
ENSG00000108379	-0.0544032151194918	2.90308803188636	0.0685113519521165	0.796836824415937	0.998714895110728	WNT3
ENSG00000167524	-0.117475600035546	2.75710111203315	0.30534663637462	0.588142383558087	0.998714895110728	RSKR
ENSG00000168961	-0.809434393349126	-0.623387371654463	1.87431079687139	0.189785497643801	0.998714895110728	LGALS9
ENSG00000232859	0.00511994510148097	0.981020062036979	0.000144544673609587	0.990555289190566	0.999436920170959	LYRM9
ENSG00000007171	0.240485789969521	3.43856183200909	1.79534792967924	0.198887269014196	0.998714895110728	NOS2
ENSG00000178691	-0.163072559567778	7.59707598627545	3.42755877385977	0.0825533283201689	0.998714895110728	SUZ12
ENSG00000214708	-0.151732078564596	1.275996125862	0.222822855527959	0.64323366138401	0.998714895110728	NA
ENSG00000272636	-0.199545586037796	-0.41808294469592	0.0684416826235262	0.796937675302318	0.998714895110728	DOC2B
ENSG00000181031	0.575934629673524	2.02670394006757	4.53141005973611	0.0490656974356519	0.998714895110728	RPH3AL
ENSG00000185158	-0.407398632693017	3.39659141830804	5.51302278379552	0.0319798816672436	0.998714895110728	LRRC37B
ENSG00000132359	-0.0398775320654494	5.41503087933141	0.170688416158862	0.68495244129974	0.998714895110728	RAP1GAP2
ENSG00000196689	-0.329101111552334	2.16112090008689	1.74409948903344	0.205091470041351	0.998714895110728	TRPV1
ENSG00000040531	0.00806618986976089	4.27660194774343	0.00345640316297614	0.953842180647718	0.999174947493792	CTNS
ENSG00000197417	-0.025273358458656	2.59647303416388	0.0154054280416179	0.90275822360969	0.998714895110728	SHPK
ENSG00000262903	-0.608619803107292	-0.602373466119142	1.02210916156935	0.326977131754394	0.998714895110728	CTNS-AS1
ENSG00000257950	0.0841552441271557	0.746780613421748	0.0472025959201798	0.830734664083445	0.998714895110728	P2RX5-TAX1BP3
ENSG00000127774	0.043171162580017	5.03564774279069	0.165525841971327	0.689478138843447	0.998714895110728	EMC6
ENSG00000083457	0.165615031228527	4.8825066155045	2.14400510455961	0.162385744951618	0.998714895110728	ITGAE
ENSG00000177602	-0.134447710232837	5.43853103257953	2.12939883861329	0.163738156706493	0.998714895110728	HASPIN
ENSG00000184557	0.0215468432889349	0.66646717035232	0.00364916532891221	0.952574158437193	0.999174947493792	SOCS3
ENSG00000087157	-0.026548563950019	4.92219126858742	0.0535483117190853	0.819916263443261	0.998714895110728	PGS1
ENSG00000108433	0.115843153111816	5.02847268010955	0.955182051885439	0.342865724105639	0.998714895110728	GOSR2
ENSG00000179673	0.144372069739971	1.96242499054084	0.308820143692118	0.586047533886276	0.998714895110728	RPRML
ENSG00000004897	-0.0885998922215464	7.82703017531544	1.0255576015697	0.326186911854819	0.998714895110728	CDC27
ENSG00000261872	0.119363997352677	0.194112980737855	0.0656875761916785	0.800969402645143	0.998714895110728	NA
ENSG00000175175	-0.0583984668944654	5.34081836092039	0.386023757282191	0.543096941508628	0.998714895110728	PPM1E
ENSG00000108384	-0.023340532223314	6.04418268974598	0.0655808967699459	0.801127373585403	0.998714895110728	RAD51C
ENSG00000266173	-0.584521768722604	0.982636022358265	2.47937343279674	0.134797552742498	0.998714895110728	STRADA
ENSG00000108588	-0.0441964582487909	7.61391715380367	0.240386047707199	0.630543857301436	0.998714895110728	CCDC47
ENSG00000198231	-0.0957306750321774	7.42820979769513	1.29343262100049	0.272064602725504	0.998714895110728	DDX42
ENSG00000108592	-0.0984760726333784	7.53919268918109	0.664517614024242	0.426868126832368	0.998714895110728	FTSJ3
ENSG00000240280	-0.379983100391537	-0.472321650623208	0.473769392451454	0.501059149753602	0.998714895110728	TCAM1P
ENSG00000187595	-0.0809437720141896	1.34714746337864	0.0433847574139249	0.837615407493161	0.998714895110728	ZNF385C
ENSG00000108604	0.048706173556847	6.78889099563903	0.36398835118298	0.554706980530161	0.998714895110728	SMARCD2
ENSG00000273611	0.133598973063174	5.01653799555268	1.72883006758669	0.206987441544348	0.998714895110728	ZNHIT3
ENSG00000278259	-0.014339805857879	6.05779065349073	0.022469575695504	0.8827069762245	0.998714895110728	MYO19
ENSG00000277161	0.1212624984512	5.50909531342226	1.15219991409824	0.298919283684405	0.998714895110728	PIGW
ENSG00000278311	-0.125908621395716	6.40934453112254	2.31645335361657	0.147414650272343	0.998714895110728	GGNBP2
ENSG00000278535	-0.0570424203982546	4.2858981021219	0.157984493122322	0.696240542553912	0.998714895110728	DHRS11
ENSG00000278619	0.0553148752608665	3.62449766309718	0.137726173401225	0.715391574824477	0.998714895110728	MRM1
ENSG00000141510	0.00750602341582128	7.17753279568367	0.00885637018869641	0.926184719075688	0.998714895110728	TP53
ENSG00000141499	-0.143981026665294	5.53540618079369	2.38208509444141	0.142165351990708	0.998714895110728	WRAP53
ENSG00000266074	0.195596016433651	6.57131612262829	5.64570872879782	0.0302461804488304	0.998714895110728	BAHCC1
ENSG00000141524	0.0332147460515487	3.52193021983983	0.0329092638520248	0.858311306574622	0.998714895110728	TMC6
ENSG00000173757	-0.012012120794532	5.79813003293928	0.0162866809412717	0.900031141144942	0.998714895110728	STAT5B
ENSG00000178927	-0.0304908444213297	4.72739471661166	0.0653656571786915	0.801446519270859	0.998714895110728	CYBC1
ENSG00000141564	-0.00762821231058242	5.88270602427751	0.00699808778680792	0.934362693539649	0.998714895110728	RPTOR
ENSG00000167419	1.96844700418178	-1.0929473607348	6.45681937988855	0.0217241489896844	0.98066615864516	LPO
ENSG00000108375	-0.0640491806371434	2.40247511946295	0.0908149219548298	0.767002178489058	0.998714895110728	RNF43
ENSG00000178971	-0.0615721116319091	4.42180520313431	0.158307641432725	0.695946950066816	0.998714895110728	CTC1
ENSG00000091592	-0.214596285922761	-0.118574613850703	0.197474816158568	0.662683912070154	0.998714895110728	NLRP1
ENSG00000108828	0.0993196871726075	7.21758227171081	1.00810005432563	0.330215254205271	0.998714895110728	VAT1
ENSG00000108830	0.133958327578862	5.09332735818178	1.63598908194706	0.219010341604345	0.998714895110728	RND2
ENSG00000198496	-0.123846104891639	0.705179542212526	0.10643063751708	0.748448446490708	0.998714895110728	NBR2
ENSG00000267002	-0.317754502737316	3.4838136912887	4.12101570182502	0.0592187818686097	0.998714895110728	NA
ENSG00000188554	0.0734294241205302	7.01796688552257	0.822655166692704	0.377784295951908	0.998714895110728	NBR1
ENSG00000225190	0.0582014687863144	4.2078701841277	0.212296984411713	0.651137406993596	0.998714895110728	PLEKHM1
ENSG00000215067	-0.409654175842727	1.13659412418971	1.3126836500791	0.268659274482151	0.998714895110728	NA
ENSG00000012048	-0.0261377663998705	7.24981928519648	0.0889652109047917	0.769312904587801	0.998714895110728	BRCA1
ENSG00000167107	-0.125396051397825	4.00072691076897	0.665084020423588	0.426675061455825	0.998714895110728	ACSF2
ENSG00000136444	0.0255804420056897	5.71756593607381	0.0804032600526578	0.780366599965418	0.998714895110728	RSAD1
ENSG00000006282	0.0354938665046892	3.88451264984331	0.0439209217177005	0.836630471303463	0.998714895110728	SPATA20
ENSG00000153930	0.142006360820582	-0.252747314285657	0.0828296844379186	0.777171510907068	0.998714895110728	ANKFN1
ENSG00000183691	-0.121479780013089	3.35579850456584	0.495209090630666	0.491668619395406	0.998714895110728	NOG
ENSG00000184185	-0.0246019684082633	4.71868862039516	0.0395881379953489	0.844779707712513	0.998714895110728	KCNJ12
ENSG00000263766	-0.0337114728467757	2.27728331331495	0.021551826818467	0.885108719478823	0.998714895110728	KPNB1-DT
ENSG00000006283	-0.0103970541452977	1.90760992086365	0.00136737418093759	0.970957278649484	0.999174947493792	CACNA1G
ENSG00000141279	0.0453362178143313	7.69067174803935	0.267278914707739	0.612194156196354	0.998714895110728	NPEPPS
ENSG00000029725	-0.0557864240689636	7.75400136794149	0.413139432611056	0.529431091268411	0.998714895110728	RABEP1
ENSG00000129197	-0.1143524030506	5.72723504762418	1.62267513939271	0.220807198561879	0.998714895110728	RPAIN
ENSG00000263272	0.0905825845313762	0.882926349727446	0.0410149169325819	0.842046965212323	0.998714895110728	NA
ENSG00000108561	0.00081089978707828	9.11844129135947	9.54062458731931e-05	0.992326742023417	0.999548937914602	C1QBP
ENSG00000005100	-0.0348984309825189	7.02421414678303	0.182260884587742	0.675093288855538	0.998714895110728	DHX33
ENSG00000072849	-0.0425197065317033	5.1804302370751	0.13541217504091	0.717679777582132	0.998714895110728	DERL2
ENSG00000167842	-0.144450055461797	5.70077415530722	2.43971335461918	0.137743486803114	0.998714895110728	MIS12
ENSG00000108559	-0.0949940335273648	6.95345205751321	1.11942111581152	0.305664598644066	0.998714895110728	NUP88
ENSG00000108406	0.000223960894516117	7.16998351895324	6.62071600845304e-06	0.997978607260793	0.999548937914602	DHX40
ENSG00000273702	-0.373424397947402	0.148759950376754	0.676788948533319	0.422715947149382	0.998714895110728	NA
ENSG00000141378	-0.090235718004511	5.08562179796167	0.816921908877431	0.379410980167757	0.998714895110728	PTRH2
ENSG00000141367	0.0418257958229992	9.56895925091269	0.155118414567837	0.698859937788534	0.998714895110728	CLTC
ENSG00000108861	0.117841057940652	6.8490498307343	2.10691530740487	0.165847311013118	0.998714895110728	DUSP3
ENSG00000161647	-0.0105116689834694	3.64119167940188	0.00360045722595	0.95289132966256	0.999174947493792	MPP3
ENSG00000175106	0.437596277728489	0.737723720030489	1.40848365028083	0.252530535140767	0.998714895110728	TVP23C
ENSG00000278023	0.0319885197549083	3.32510456388935	0.0162184209445206	0.90023965163022	0.998714895110728	RDM1
ENSG00000170004	0.0188754557363581	7.61308647013447	0.033831430449965	0.856363167965483	0.998714895110728	CHD3
ENSG00000265148	0.0695201640719339	1.4491957854894	0.0498218164857133	0.826181803995829	0.998714895110728	TSPOAP1-AS1
ENSG00000263412	-0.801289971651258	-0.131663865862743	2.09069121534123	0.167390223925941	0.998714895110728	NFE2L1-DT
ENSG00000261040	0.140346233996876	-0.564527298609815	0.0467047924590712	0.831614860861082	0.998714895110728	WFDC21P
ENSG00000177369	-0.480149914001537	-0.401435098591743	0.793295126492233	0.386226090317058	0.998714895110728	NA
ENSG00000259349	-0.447079399070179	-0.0514989164574731	0.881112530054298	0.361770965086595	0.998714895110728	APPBP2-DT
ENSG00000266947	-0.344774894105085	0.395962005754504	0.715098447089809	0.410152227759539	0.998714895110728	NA
ENSG00000289453	0.240353643992634	-0.961772931759074	0.110382196137545	0.743996906363007	0.998714895110728	NA
ENSG00000267280	-0.0957495488677996	2.09910318323531	0.109737883342559	0.744716609621596	0.998714895110728	TBX2-AS1
ENSG00000227036	0.317339809142343	0.797024375519778	0.711783796690793	0.411216183124704	0.998714895110728	LINC00511
ENSG00000236088	-0.0789286968446843	3.68198298548011	0.259223712836759	0.617562626632803	0.998714895110728	COX10-DT
ENSG00000276728	-0.0823995065524165	0.692442790087136	0.0486430449826924	0.828214831328828	0.998714895110728	NA
ENSG00000262223	0.599464545757383	-0.434022931838143	1.17716569318682	0.293918045905383	0.998714895110728	LINC03048
ENSG00000212719	-0.0201206051762407	6.23583813650891	0.0438398886246128	0.836778924359625	0.998714895110728	LINC02693
ENSG00000261879	-0.048790660485992	0.835586365653415	0.0171505253784541	0.897429861735952	0.998714895110728	ZNF594-DT
ENSG00000279069	-0.0522904177606407	3.63944385414884	0.0701517265097177	0.7944779862872	0.998714895110728	NA
ENSG00000154898	-0.0740518535048321	0.254874161813601	0.0240022175761148	0.878805449987657	0.998714895110728	CCDC144CP
ENSG00000267248	0.564029065579394	0.365313320606811	1.84413220963737	0.193200699834331	0.998714895110728	NA
ENSG00000288961	-0.247134651765555	0.403917239889697	0.28372326575442	0.601548327770273	0.998714895110728	NA
ENSG00000163597	0.0752598430920161	7.60637441189042	0.72022687064762	0.408514442607686	0.998714895110728	SNHG16
ENSG00000262050	-0.273498149232404	0.446552492510879	0.405622638426759	0.533154197651846	0.998714895110728	NA
ENSG00000264920	-0.469289383262916	0.667040001032521	1.60277842727367	0.223527990557275	0.998714895110728	NA
ENSG00000234327	0.0597143863352093	2.46775682393346	0.0740607922417805	0.78897366347787	0.998714895110728	ZNF232-AS1
ENSG00000224505	0.123573255991954	0.295481749730455	0.0848596152562197	0.774537405628493	0.998714895110728	HEXIM2-AS1
ENSG00000262227	-0.395478221326003	0.842376324697778	1.12972677842703	0.303521495941103	0.998714895110728	NA
ENSG00000175061	0.106435410807692	8.19959012872916	1.37511573943039	0.257998860265789	0.998714895110728	SNHG29
ENSG00000264666	0.00958164834034964	-0.436383538785308	0.000269391092902064	0.987106535270086	0.999436920170959	NA
ENSG00000278834	0.297157061027794	1.67756431275936	1.14041303423036	0.301321035832987	0.998714895110728	NA
ENSG00000167920	-0.0504699470029537	4.06465165540006	0.128908916507511	0.724232596187633	0.998714895110728	KRT10-AS1
ENSG00000184922	-0.279891801053304	1.81097124342661	0.852109376746822	0.369588170448446	0.998714895110728	FMNL1
ENSG00000236618	0.408905972314481	2.94658883540428	4.00831025432831	0.0624235862871327	0.998714895110728	PITPNA-AS1
ENSG00000277597	0.265426575207721	0.913630490018936	0.61632077649253	0.443820686671189	0.998714895110728	NA
ENSG00000186594	0.2941685899017	0.445107519957112	0.40541935933722	0.533255561899528	0.998714895110728	MIR22HG
ENSG00000174231	0.164943502819244	9.73696414029647	3.58055731860024	0.0765891689453409	0.998714895110728	PRPF8
ENSG00000264808	0.143636730425	0.666275116890612	0.148362435832283	0.705147801762489	0.998714895110728	NA
ENSG00000290082	-0.106522483884534	2.45093883670226	0.266529476272085	0.612689234120317	0.998714895110728	NA
ENSG00000181523	-0.0568450302976094	4.58104024511613	0.170757453511125	0.684892470615666	0.998714895110728	SGSH
ENSG00000181045	0.0286862754580796	3.81109265878618	0.0371900401224617	0.849491029013526	0.998714895110728	SLC26A11
ENSG00000087095	-0.0214147278608912	4.70627498568429	0.0322438229064742	0.859734702563591	0.998714895110728	NLK
ENSG00000260777	-1.24683140041557	-0.985784218774361	3.6598009034572	0.0737005308308498	0.998714895110728	NA
ENSG00000087191	0.0282716059574841	7.31226546689021	0.0781544188909728	0.783374895940648	0.998714895110728	PSMC5
ENSG00000177731	-0.0106516922256268	7.1157342193809	0.0173035275096572	0.896976138472335	0.998714895110728	FLII
ENSG00000177427	-0.140711162166372	3.19701507172909	0.66323967161431	0.427304234050836	0.998714895110728	MIEF2
ENSG00000177302	0.0132973928004229	6.26310933098476	0.017763097462654	0.895625446994012	0.998714895110728	TOP3A
ENSG00000176994	0.0537512718553164	6.14731142884357	0.302861950496663	0.589650539585722	0.998714895110728	SMCR8
ENSG00000176974	0.146215220346728	5.77933589335848	2.59340996301006	0.126743782162808	0.998714895110728	SHMT1
ENSG00000159314	0.213171813938992	3.29265669715881	1.60506132023735	0.223213629074143	0.998714895110728	ARHGAP27
ENSG00000271013	0.237805024360534	0.793246995632686	0.376589124057301	0.548009969748278	0.998714895110728	LRRC37A9P
ENSG00000278845	-0.0179076542214433	6.23496751159848	0.0464362012586064	0.832091818823997	0.998714895110728	MRPL45
ENSG00000274211	-0.0998865304138417	6.01347319336794	1.13408713415886	0.302620972394739	0.998714895110728	SOCS7
ENSG00000275832	0.157048774805308	2.42487573200962	0.465649736595934	0.504698424892248	0.998714895110728	ARHGAP23
ENSG00000277363	-0.0159616744452159	4.00152217567351	0.0111955438240779	0.917041387260626	0.998714895110728	SRCIN1
ENSG00000277969	-0.164702944782047	1.23674079748989	0.30438399175632	0.588725727663369	0.998714895110728	NA
ENSG00000275532	0.55923068839698	-0.910503186909965	0.676490765713924	0.422816086444368	0.998714895110728	NA
ENSG00000277182	-0.0142050558829327	0.508986389149316	0.00126722906598296	0.97204053348409	0.999174947493792	NA
ENSG00000262879	0.0791852214730113	4.9006900509336	0.566981430453123	0.462333203250232	0.998714895110728	NA
ENSG00000289579	-0.230787245160201	-0.0775575375266011	0.233182025810424	0.635676827681315	0.998714895110728	NA
ENSG00000033627	-0.0738259985993569	6.41352463159651	0.530566713630566	0.476833590670496	0.998714895110728	ATP6V0A1
ENSG00000266962	0.0476194764887417	4.10821394185683	0.121922196671656	0.731485283062602	0.998714895110728	HSD17B1-AS1
ENSG00000006042	0.0647981550521325	5.72434688222135	0.457457851357375	0.508417997909166	0.998714895110728	TMEM98
ENSG00000186868	0.0863014531630485	4.46543020935791	0.257856790920032	0.618484122339066	0.998714895110728	MAPT
ENSG00000176749	-0.0175794314358909	4.06331415064913	0.00980079483398196	0.922361603107491	0.998714895110728	CDK5R1
ENSG00000176658	0.0720770066885805	6.18613566177161	0.613703451997509	0.444772128498012	0.998714895110728	MYO1D
ENSG00000266714	-0.458913079499805	1.11387500292042	1.61566737150802	0.221760590957521	0.998714895110728	MYO15B
ENSG00000196535	-0.0432667097718597	5.86273305076257	0.241585661247252	0.629698488777733	0.998714895110728	MYO18A
ENSG00000173917	-0.139905811502722	3.5766708965297	0.859580977941788	0.367550823919591	0.998714895110728	HOXB2
ENSG00000230148	-0.0558601205014437	1.08773394535888	0.0271611683455802	0.871148381022568	0.998714895110728	HOXB-AS1
ENSG00000120093	-0.389252226000882	4.19947427728829	9.41277479148333	0.00731636897564994	0.740729494846871	HOXB3
ENSG00000233101	0.28831246717682	2.50023347057508	1.37530274508764	0.257967779815149	0.998714895110728	HOXB-AS3
ENSG00000182742	-0.17657925618058	2.52588463544408	0.755992512690115	0.39736687143113	0.998714895110728	HOXB4
ENSG00000120075	-0.159298912576583	2.65326491854142	0.65410889579285	0.430440809635485	0.998714895110728	HOXB5
ENSG00000108511	-0.079616921346149	5.24596055601814	0.430755603910364	0.52089184271317	0.998714895110728	HOXB6
ENSG00000260027	0.0484599767520782	4.38293607733743	0.132087872926266	0.721006457948106	0.998714895110728	HOXB7
ENSG00000120068	0.0819309578459524	4.27015763913514	0.443572331430509	0.514836232816118	0.998714895110728	HOXB8
ENSG00000170689	0.134845443851263	6.90754521435345	2.56696937848106	0.128557934875402	0.998714895110728	HOXB9
ENSG00000210741	0.00371902939093987	-0.383486371032292	5.24504639804553e-05	0.994310562047654	0.999548937914602	MIR196A1
ENSG00000272763	0.0218312174351172	3.64956559306793	0.0192024104010569	0.891506713694754	0.998714895110728	LINC03057
ENSG00000267080	-0.263902766529132	3.10660076145496	1.65895995097376	0.215954103589466	0.998714895110728	ASB16-AS1
ENSG00000260793	-0.380070556928942	1.09652059429702	1.34400831800573	0.263238794328964	0.998714895110728	NA
ENSG00000170425	0.244127242631303	3.98425030786785	2.95685409451058	0.104681997211913	0.998714895110728	ADORA2B
ENSG00000214941	-0.306262050243658	3.49924765121968	2.33247872791729	0.146111322555815	0.998714895110728	ZSWIM7
ENSG00000011295	0.0677878665198152	6.24454244743697	0.642072998096612	0.434631571064472	0.998714895110728	TTC19
ENSG00000141027	0.0428430534434569	7.74922825329189	0.241434355979025	0.629804968638229	0.998714895110728	NCOR1
ENSG00000108312	-0.056115699570956	7.77683264930642	0.377810421700894	0.547369185729537	0.998714895110728	UBTF
ENSG00000160551	-0.177777877969011	7.62954177246431	4.00649480392817	0.0624768461483941	0.998714895110728	TAOK1
ENSG00000233223	-0.129020268208651	3.00279907374398	0.483772800448743	0.496638882168967	0.998714895110728	MPDU1-AS1
ENSG00000129245	0.0126512829547837	6.67245051224382	0.0200127856975064	0.889256899116553	0.998714895110728	FXR2
ENSG00000161533	-0.0105937638960561	5.58619360621884	0.0124870822452781	0.912406821243145	0.998714895110728	ACOX1
ENSG00000266036	-0.356784533105532	-0.0526996539011889	0.570843314376621	0.460838693309892	0.998714895110728	SLC9A3R1-AS1
ENSG00000109062	0.0691812385535133	5.61627008820214	0.550468440433154	0.46881560524573	0.998714895110728	NHERF1
ENSG00000109065	-0.0287107077011941	5.01256827819773	0.0679335035001997	0.79767496845037	0.998714895110728	NAT9
ENSG00000109066	0.0100506979457503	4.89963475665646	0.00445705217804062	0.947594113687493	0.999174947493792	TMEM104
ENSG00000161509	0.513795333972374	-0.106008241415614	1.03391997166738	0.324281771463082	0.998714895110728	GRIN2C
ENSG00000177728	0.0406292418627479	6.04271215755224	0.143528012498622	0.709749584567402	0.998714895110728	TMEM94
ENSG00000176681	0.135188520725501	1.13734775330405	0.130059500323094	0.723059765812566	0.998714895110728	LRRC37A
ENSG00000290450	0.221821663861598	3.76759980919203	2.11963966462898	0.164649547074533	0.998714895110728	NA
ENSG00000267023	-0.163736799902253	1.21418143558796	0.229586261164321	0.638275855495343	0.998714895110728	LRRC37A16P
ENSG00000290687	0.177977414943189	2.05587781996178	0.518171697779775	0.481945661810039	0.998714895110728	NA
ENSG00000290793	-0.49891479397075	0.858863638730159	1.78609032077895	0.199990198423386	0.998714895110728	NA
ENSG00000290928	-0.39080703918469	1.71710162303022	2.0751185545112	0.168887976159448	0.998714895110728	NA
ENSG00000291063	0.174448274712267	2.41472125981498	0.521576769399362	0.48053202008114	0.998714895110728	NA
ENSG00000291110	0.0475159063367985	2.13916724023394	0.0378751703736921	0.848129284042169	0.998714895110728	NA
ENSG00000291117	-0.225962509681504	1.65213837919332	0.553396389314895	0.467655153978351	0.998714895110728	NA
ENSG00000291120	1.02026312190427	0.137369277654087	5.05778791248199	0.0388631915875734	0.998714895110728	NA
ENSG00000291140	0.00769200919114712	0.753937281935558	0.000478370400029527	0.982819171413365	0.999174947493792	NA
ENSG00000214425	0.330091615468908	0.999941986488415	0.815393471382755	0.379846400942141	0.998714895110728	LRRC37A4P
ENSG00000291175	-0.523205872295209	1.5727372723494	2.3845310950663	0.141974176966439	0.998714895110728	NA
ENSG00000291194	-0.304747544323993	0.983107893516475	0.681528686994748	0.421129180743513	0.998714895110728	NA
ENSG00000291214	-0.068827792817939	3.6615382650302	0.196882708286556	0.66315590873338	0.998714895110728	NA
ENSG00000262049	-0.150865162940525	2.60666015666603	0.388506025195685	0.541818286298155	0.998714895110728	NA
ENSG00000182446	0.0527923302457343	6.99883788457214	0.369696282547029	0.551653790297886	0.998714895110728	NPLOC4
ENSG00000108813	-0.112355887632995	3.42153035301505	0.285037718853155	0.600714746635305	0.998714895110728	DLX4
ENSG00000267432	-0.177017527450034	-0.401639774016981	0.107242981973687	0.747525896134066	0.998714895110728	DNAH17-AS1
ENSG00000108669	-0.0594581054679446	5.12682268062494	0.358322275813174	0.557770586218487	0.998714895110728	CYTH1
ENSG00000197170	-0.0569976720828167	7.48660389486559	0.279731116190933	0.604095448162212	0.998714895110728	PSMD12
ENSG00000154217	-0.0372969627439461	4.26216562765218	0.0656045459964727	0.801092341952138	0.998714895110728	PITPNC1
ENSG00000161921	0.0625983806943038	3.46321396105503	0.0728276310970159	0.790692811521193	0.998714895110728	CXCL16
ENSG00000267321	0.0380766488207906	4.06440773997296	0.0671814647844415	0.798771510307948	0.998714895110728	SNHG30
ENSG00000067191	-0.326948325297139	2.96600224907657	2.80861533695108	0.113072991615197	0.998714895110728	CACNB1
ENSG00000108733	-0.0298976741514206	3.64980569657373	0.0428263653818063	0.838647967092396	0.998714895110728	PEX12
ENSG00000238083	-0.265229039870284	2.86844659281798	1.76715433153453	0.202270455156004	0.998714895110728	LRRC37A2
ENSG00000087111	0.0172226967755306	6.9329982046162	0.0445560020585114	0.835471930902551	0.998714895110728	PIGS
ENSG00000141551	-0.216727050614196	7.40353791271908	6.57508773618391	0.020728157033232	0.979183216567851	CSNK1D
ENSG00000287737	0.0949059565420627	1.09147931080741	0.069984008779411	0.794717793955082	0.998714895110728	NA
ENSG00000265458	0.445108189914702	1.29381713444526	2.0820974440762	0.168214709337407	0.998714895110728	NARF-AS2
ENSG00000262772	0.0415815267694073	0.527632186476362	0.0100428091411768	0.921412234240414	0.998714895110728	LINC01977
ENSG00000141582	-0.198498563923851	5.34127496179786	4.25609531812053	0.0556277817011024	0.998714895110728	CBX4
ENSG00000167291	0.0446092617657568	6.48357338600506	0.233510083467987	0.635440950182021	0.998714895110728	TBC1D16
ENSG00000173821	0.391840379009794	6.11130987859963	8.59272368504209	0.00973616849369693	0.835926427289714	RNF213
ENSG00000188825	-0.194477027857287	1.23559598491216	0.282356506731326	0.602417737877714	0.998714895110728	LINC00910
ENSG00000175906	-0.0407598814505102	3.71453878541584	0.0709746972851557	0.793305718330874	0.998714895110728	ARL4D
ENSG00000067596	-0.00201599028843368	6.90532367928034	0.000553853756187677	0.981513542126933	0.999174947493792	DHX8
ENSG00000175832	-4.37175516367022	3.52910872184175	449.077169985688	3.48080519570132e-13	3.04831515013543e-09	ETV4
ENSG00000005102	0.0141661282947933	0.239703650034036	0.00100079806528409	0.975151794779407	0.999174947493792	MEOX1
ENSG00000185829	-0.260330851737729	3.3939683364067	2.30040778361176	0.148733930060435	0.998714895110728	ARL17A
ENSG00000228696	-0.0470346889007801	3.22157149139565	0.0575130248603602	0.813498250309577	0.998714895110728	ARL17B
ENSG00000073969	0.0267755813673991	6.24793942778798	0.0657843839519033	0.800826168357415	0.998714895110728	NSF
ENSG00000171634	-0.025009125432634	7.63242818123441	0.0624012097582877	0.805900456989116	0.998714895110728	BPTF
ENSG00000158270	0.0378862420845873	4.93873733730117	0.0964449644720895	0.760123683494193	0.998714895110728	COLEC12
ENSG00000141401	0.0795399868218823	3.67126063784266	0.268510559829922	0.611382458536052	0.998714895110728	IMPA2
ENSG00000170579	-0.0574357992920274	-0.583838142519648	0.0105246591306285	0.919555866038246	0.998714895110728	DLGAP1
ENSG00000168461	0.0646585703829739	5.92418461935921	0.518021703283593	0.482008096861443	0.998714895110728	RAB31
ENSG00000132204	0.27393273844806	0.60663173827073	0.536495013728676	0.474421107218528	0.998714895110728	LINC00470
ENSG00000266495	-1.01526800201924	-0.0778051031609429	4.01406552275197	0.0622550949976178	0.998714895110728	NA
ENSG00000273284	0.0818336562848636	-0.838666397474822	0.0204290859397392	0.888119219940239	0.998714895110728	NA
ENSG00000176105	-0.0826462760019454	6.75149409895313	0.800911279891787	0.38400935421913	0.998714895110728	YES1
ENSG00000166974	0.0209432147260721	7.42132450708166	0.0699514279127307	0.794764414810298	0.998714895110728	MAPRE2
ENSG00000266602	0.182159025352554	-0.121910449009393	0.134249473369554	0.718837957132413	0.998714895110728	NA
ENSG00000197705	0.00456120216443038	3.13689452735143	0.000661140932408454	0.97980262502651	0.999174947493792	KLHL14
ENSG00000277534	0.171954372945889	2.75485097828248	0.64267358651902	0.434420913994021	0.998714895110728	NA
ENSG00000265750	0.196557879889329	-0.0524883721403592	0.144606118912106	0.708715706648684	0.998714895110728	NA
ENSG00000178127	-1.13400318144594	-0.837151761882479	2.4169505218944	0.13946975470574	0.998714895110728	NDUFV2
ENSG00000154889	0.0351207832669776	3.58980950417698	0.0528135628407762	0.821132973251692	0.998714895110728	MPPE1
ENSG00000101489	0.162114412178749	2.05695147990606	0.344367685725781	0.5654598491797	0.998714895110728	CELF4
ENSG00000266283	0.093503621837079	0.408662430462473	0.0442587255516899	0.836013151740092	0.998714895110728	NA
ENSG00000017797	-0.0160968103457023	6.65903235106982	0.033027388206824	0.858060196622797	0.998714895110728	RALBP1
ENSG00000141380	-0.0242455381229843	6.75194751125997	0.0861276933402222	0.772909290851816	0.998714895110728	SS18
ENSG00000101745	-0.100067522451523	4.83225086441071	0.846197217089639	0.371212099291301	0.998714895110728	ANKRD12
ENSG00000152242	-0.106076346271668	5.65875826742897	1.44082041743058	0.247376033194817	0.998714895110728	ARK2N
ENSG00000266573	-0.964834945855358	-0.269071295001989	3.57627439236647	0.0767490574661678	0.998714895110728	NA
ENSG00000154839	-0.0273155264982858	4.93324464292805	0.064405950235439	0.802876402441227	0.998714895110728	SKA1
ENSG00000274849	-0.216507089141061	0.583320017141839	0.325009588938448	0.576484591139415	0.998714895110728	NA
ENSG00000267284	0.138079522027777	0.0780008958784001	0.0743610025668732	0.788557480612074	0.998714895110728	NA
ENSG00000141425	0.0443083270698898	8.48185783761296	0.298841830365076	0.592108002072659	0.998714895110728	RPRD1A
ENSG00000264350	-0.00823100082620453	2.17491062624138	0.00131171164257226	0.971554269877567	0.999174947493792	SNRPGP2
ENSG00000101773	-0.0709983205336188	6.94337126237688	0.690963910662208	0.417998119984299	0.998714895110728	RBBP8
ENSG00000168234	-0.128886540175534	5.26033185106238	1.80744533624286	0.197457599636039	0.998714895110728	TTC39C
ENSG00000141639	0.00103320044267183	2.26819663219765	1.65213287699402e-05	0.996806845389485	0.999548937914602	MAPK4
ENSG00000141622	-0.0933243892227514	2.33228658527365	0.105027877209751	0.750050775487539	0.998714895110728	ARK2C
ENSG00000134042	0.530723037589071	0.62394169201759	2.00042016106117	0.176308560365992	0.998714895110728	MRO
ENSG00000067900	-0.136474756420561	7.58424630656199	2.52061943620082	0.13181474395845	0.998714895110728	ROCK1
ENSG00000267327	0.244291616851465	2.28441592637861	0.915607050270417	0.352784037676753	0.998714895110728	NA
ENSG00000176641	-0.157682048342623	2.86292299139389	0.659027579207612	0.428746643292216	0.998714895110728	RNF152
ENSG00000166510	0.555935408301729	2.11091541734759	4.6674112244713	0.0461589860307373	0.998714895110728	CCDC68
ENSG00000175387	0.0964300424579186	5.71418404875282	1.16976836552988	0.295387899020569	0.998714895110728	SMAD2
ENSG00000041353	0.0180854191973326	1.7549359612801	0.00396387532826155	0.950574156334927	0.999174947493792	RAB27B
ENSG00000091164	-0.100641192652283	6.07892292383605	0.769573254209693	0.393255245242729	0.998714895110728	TXNL1
ENSG00000134030	-0.0261488647766728	5.23944836079028	0.0481194919628155	0.829126108678734	0.998714895110728	CTIF
ENSG00000082212	-0.0446642471534177	6.63376645187496	0.26405943589594	0.614327263893619	0.998714895110728	ME2
ENSG00000141441	-0.0251597947597595	4.83897862101891	0.040428748380547	0.843163572156117	0.998714895110728	GAREM1
ENSG00000175886	0.750506419427494	-0.0504672072305253	1.97695701138523	0.178722957917341	0.998714895110728	RPL7AP66
ENSG00000184828	0.174498960443776	2.02941932238452	0.522764383666648	0.48004063983563	0.998714895110728	ZBTB7C
ENSG00000101782	-0.0642782620753225	6.50398619481991	0.387620112849117	0.542273974781061	0.998714895110728	RIOK3
ENSG00000141458	0.0425011895175816	6.11136148104304	0.245809439237466	0.626742761808502	0.998714895110728	NPC1
ENSG00000172466	0.00649345207691733	8.32831296426766	0.00607409355608232	0.938839257480859	0.998870076029728	ZNF24
ENSG00000166562	0.0363568656590463	5.53804497381958	0.131491193846896	0.721608597855766	0.998714895110728	SEC11C
ENSG00000081138	0.23558231926325	2.68565478086489	1.24280567720051	0.281300854214039	0.998714895110728	CDH7
ENSG00000134779	0.0682716518862287	7.55928030808736	0.62748364278433	0.439799471072967	0.998714895110728	TPGS2
ENSG00000166479	0.0339592565754603	5.68306243835417	0.121993730001652	0.731409852052101	0.998714895110728	TMX3
ENSG00000141452	-0.0371167910863504	5.44395013863527	0.15216013365543	0.701593289787482	0.998714895110728	RMC1
ENSG00000188985	0.500382362003585	-0.318137686314014	0.887064412645336	0.360196711831349	0.998714895110728	DHFRP1
ENSG00000267655	0.376479218790755	-0.472664049440829	0.361022616990243	0.556306408684624	0.998714895110728	NA
ENSG00000175354	-0.0284193043776294	4.86204537434454	0.0609703792129956	0.808090597911076	0.998714895110728	PTPN2
ENSG00000268573	-0.0002706202050089	3.46189467680483	3.0636838092767e-06	0.998624943745431	0.999548937914602	NA
ENSG00000186496	0.174656193450175	1.97733277945346	0.462397281565108	0.506169391962338	0.998714895110728	ZNF396
ENSG00000081913	0.0453493421124432	5.218736971099	0.188502114883555	0.669930176472734	0.998714895110728	PHLPP1
ENSG00000266256	-1.02449085815363	-0.546059113574215	3.30902120133873	0.0875541287837076	0.998714895110728	LINC00683
ENSG00000215492	0.311163162564539	2.07817083658534	1.45778221166433	0.244727506678322	0.998714895110728	HNRNPA1P7
ENSG00000267313	0.131793824870031	1.8611536261878	0.214527648833158	0.649442689460374	0.998714895110728	NA
ENSG00000141428	-0.00223373324590298	5.15389220459178	0.000472817034580462	0.98291917120543	0.999174947493792	C18orf21
ENSG00000134504	-0.0181898101997654	4.78362962399955	0.0263746833487548	0.873010018751521	0.998714895110728	KCTD1
ENSG00000141424	0.00687808033791043	7.65585654309722	0.00685091163021274	0.935054877354566	0.998723930077782	SLC39A6
ENSG00000198081	-0.121039457914837	4.04211299251421	0.740488182451425	0.402141386818192	0.998714895110728	ZBTB14
ENSG00000198795	-0.0660219879969651	3.90190047406429	0.224131933932337	0.642266875755097	0.998714895110728	ZNF521
ENSG00000265717	-0.222616582070351	-0.382131102652958	0.113295278419116	0.740771902648699	0.998714895110728	NA
ENSG00000154059	0.185303275920863	6.26440948618627	4.01676503555184	0.0621762474923945	0.998714895110728	IMPACT
ENSG00000264247	-0.352832994178758	2.66627676672845	2.72110626425512	0.11840608327998	0.998714895110728	ZNF407-AS1
ENSG00000275763	-0.0509191671300716	0.139115695992299	0.0088372679363007	0.926264118974374	0.998714895110728	ZNF516-DT
ENSG00000197971	0.213863255725275	2.72502088667767	0.769820421398465	0.393181013109726	0.998714895110728	MBP
ENSG00000260747	0.146187911486205	0.066233928664083	0.0764072150184097	0.78574464586253	0.998714895110728	NA
ENSG00000101493	0.0500070912470724	5.54883685408937	0.292052960865293	0.596307634723163	0.998714895110728	ZNF516
ENSG00000154080	0.267813299190587	2.27355422902626	1.220665672206	0.285472984973505	0.998714895110728	CHST9
ENSG00000186812	-0.188445662026967	5.91481619794847	4.5633333498929	0.048364751650584	0.998714895110728	ZNF397
ENSG00000134490	0.0885822757657059	4.77265766185471	0.475693009738766	0.500203775496004	0.998714895110728	TMEM241
ENSG00000134759	-0.0781575816101752	7.79591862690881	0.972678269534264	0.338607952184948	0.998714895110728	ELP2
ENSG00000101695	-0.13239689759026	5.38713139140156	1.65221841139241	0.216845348953435	0.998714895110728	RNF125
ENSG00000197563	0.0423788440226162	5.38165477853445	0.199250817677075	0.661273283413951	0.998714895110728	PIGN
ENSG00000075643	0.150542667441078	5.14430458383685	1.3786954483048	0.257404770069607	0.998714895110728	MOCOS
ENSG00000133313	-0.00222751979479367	6.00171067682744	0.00060685120356629	0.980649455609973	0.999174947493792	CNDP2
ENSG00000186814	0.0394460688612798	5.52329124515715	0.173225843632908	0.682757585241331	0.998714895110728	ZSCAN30
ENSG00000128791	0.235550021732393	5.33546161104859	5.82163460583422	0.0281117486976427	0.998714895110728	TWSG1
ENSG00000206052	0.0926874854620191	3.37037246539448	0.305246593707273	0.588202951011033	0.998714895110728	DOK6
ENSG00000150477	-0.142037651639369	3.80610743789741	0.794212566125285	0.385958047543536	0.998714895110728	KIAA1328
ENSG00000154065	-0.0803066162513831	3.0333575681226	0.196917031919238	0.663128524404819	0.998714895110728	ANKRD29
ENSG00000287248	0.297978250048111	0.347243135382443	0.453946110940418	0.510027567397767	0.998714895110728	NA
ENSG00000078043	0.0217665918319755	5.30942718417257	0.0459247742269967	0.83300401684738	0.998714895110728	PIAS2
ENSG00000167220	0.200412872649731	2.66577175163679	0.945440512184134	0.345269612587153	0.998714895110728	HDHD2
ENSG00000134049	0.135093095580757	4.38577493232047	1.16101190559302	0.297140829106113	0.998714895110728	IER3IP1
ENSG00000177426	-0.299124234315051	3.27447990052334	2.32015982199023	0.147111944353565	0.998714895110728	TGIF1
ENSG00000141384	-0.0955995276840797	5.92408873267183	1.05476771828332	0.319599642220076	0.998714895110728	TAF4B
ENSG00000141682	0.109705031629019	6.37489875068199	0.620198179381589	0.442417223034627	0.998714895110728	PMAIP1
ENSG00000134757	-0.411530865143097	-0.624093411969485	0.39076898308466	0.54065758490322	0.998714895110728	DSG3
ENSG00000264859	0.479972145871874	0.658394099785399	1.53463770376166	0.233180424222608	0.998714895110728	DSG2-AS1
ENSG00000259985	-0.180119446106908	1.6603939912238	0.409690235715931	0.531133455024681	0.998714895110728	NA
ENSG00000170558	-0.0125510795168604	7.07145907405943	0.0181064611219546	0.89462787112456	0.998714895110728	CDH2
ENSG00000265496	-0.263669226365744	0.376733103769496	0.435503805826354	0.518633367929368	0.998714895110728	NA
ENSG00000101670	0.0606653445340919	0.0137171563542099	0.0153435747970281	0.902952574557314	0.998714895110728	LIPG
ENSG00000141627	0.0622643671529393	5.655356250982	0.457486528299841	0.508404891608159	0.998714895110728	DYM
ENSG00000176624	0.00143913635062554	4.76128837278078	0.000169164584900676	0.989782598743992	0.999436920170959	MEX3C
ENSG00000196628	0.00539733604897166	5.84665485399663	0.00323422373230677	0.955348589050656	0.999174947493792	TCF4
ENSG00000171885	0.603731741960821	1.10026297341568	2.36026129850053	0.143885068149651	0.998714895110728	AQP4
ENSG00000119547	0.0065737479262947	5.43275671718444	0.00368566556913799	0.95233787134406	0.999174947493792	ONECUT2
ENSG00000134440	-0.0618100701006903	7.85940745230317	0.593306751424893	0.452301640408106	0.998714895110728	NARS1
ENSG00000267787	0.539083932311282	1.88581287311284	3.43058552876165	0.0824301319606653	0.998714895110728	NA
ENSG00000081923	0.478650617856405	0.791912003068341	1.39195557999124	0.255219811686123	0.998714895110728	ATP8B1
ENSG00000198796	0.490463978177833	-0.663872516575827	0.795974548289779	0.38544404230097	0.998714895110728	ALPK2
ENSG00000153391	-0.0255247999358361	4.16114197652021	0.0370346623054551	0.849801663074608	0.998714895110728	INO80C
ENSG00000173482	0.342056655381512	3.80687763772238	4.5182295942157	0.0493585439051292	0.998714895110728	PTPRM
ENSG00000154655	0.208787873199436	1.90027582167533	0.678878583921044	0.42201522542929	0.998714895110728	L3MBTL4
ENSG00000141448	-0.263699582373704	5.78098037926824	9.19806373153335	0.0078762640660536	0.758212143099469	GATA6
ENSG00000101638	-0.0114906190894298	0.785715399691788	0.00102726624542495	0.974825475795839	0.999174947493792	ST8SIA5
ENSG00000088756	0.287361105333738	3.14822431193225	2.23367121337956	0.154379112267151	0.998714895110728	ARHGAP28
ENSG00000134444	-0.0865391384935756	5.62954325738509	0.760611477577964	0.395961165749836	0.998714895110728	RELCH
ENSG00000074657	0.0099406396289831	4.68051870986902	0.0076816954792559	0.931239802644423	0.998714895110728	ZNF532
ENSG00000177576	-0.495934444939131	-0.105725492032335	0.990534587644651	0.334339800066427	0.998714895110728	C18orf32
ENSG00000154856	0.289650182773512	1.55492418069113	0.834806756564262	0.374370629073187	0.998714895110728	APCDD1
ENSG00000134265	-0.0481041162198955	4.97461990428426	0.200921188452653	0.65995347377799	0.998714895110728	NAPG
ENSG00000170677	0.0970787609031464	4.3955378482607	0.487763843903902	0.494894416549887	0.998714895110728	SOCS6
ENSG00000141446	-0.123833231402056	6.52262683060584	2.24061404842418	0.153779686612134	0.998714895110728	ESCO1
ENSG00000167088	-0.0194373675391665	7.92264773845608	0.0599606393435632	0.809652697746685	0.998714895110728	SNRPD1
ENSG00000158201	-0.0913978038327948	5.02142352229319	0.828911544911943	0.376020990887559	0.998714895110728	ABHD3
ENSG00000119537	0.0614962044833539	5.55267267188549	0.336575233226873	0.569846214868464	0.998714895110728	KDSR
ENSG00000119541	0.00787187344521892	5.38510841082081	0.00691071795346192	0.934772707708753	0.998723930077782	VPS4B
ENSG00000171791	-0.066168149662795	3.6353828990803	0.123552227932794	0.7297725936554	0.998714895110728	BCL2
ENSG00000256616	-0.391920932361527	-0.58399798823839	0.476573483154043	0.49981311540329	0.998714895110728	ADGRA3P1
ENSG00000176014	0.0316091826891566	6.0607770579946	0.104961107414909	0.75012734015285	0.998714895110728	TUBB6
ENSG00000177150	-0.0138797224916302	4.81976672201615	0.0147775353013135	0.904749965052434	0.998714895110728	FAM210A
ENSG00000101654	-0.0725097543513497	6.31193031454151	0.744144323072212	0.401007625466272	0.998714895110728	RNMT
ENSG00000132205	-0.0963062922283202	4.16307560199875	0.451618162830209	0.511099606819579	0.998714895110728	EMILIN2
ENSG00000265907	0.0304607695638445	-1.06409206801299	0.00196828329065118	0.965158949628395	0.999174947493792	NA
ENSG00000101608	-0.109253642905744	5.81731671114035	1.46242863099606	0.244008474614821	0.998714895110728	MYL12A
ENSG00000264235	0.0781625262497473	1.32934801482904	0.0651440914323471	0.801775632377438	0.998714895110728	MYL12-AS1
ENSG00000118680	0.127731141613727	6.50782432840079	2.08874803499738	0.167576212725773	0.998714895110728	MYL12B
ENSG00000134762	0.0293840109433414	7.12295859528325	0.0920580360669014	0.765463692437675	0.998714895110728	DSC3
ENSG00000134765	0.420541493805981	-0.583648309746013	0.673902436571347	0.423686899348675	0.998714895110728	DSC1
ENSG00000154845	-0.0309636440433067	5.92471158846895	0.119185390440159	0.734390169993751	0.998714895110728	PPP4R1
ENSG00000131196	-0.116326133528893	4.34325092862639	0.846872391317219	0.371026113466019	0.998714895110728	NFATC1
ENSG00000153339	-0.0913734926473729	7.43131718915561	1.22865684790227	0.283957510557243	0.998714895110728	TRAPPC8
ENSG00000150636	-0.21850903739547	0.415300337854855	0.257110909795449	0.6189882584358	0.998714895110728	CCDC102B
ENSG00000154040	0.0149732979853685	3.83435474513149	0.0101716821443627	0.920911409116251	0.998714895110728	CABYR
ENSG00000053747	0.0257181361984118	4.98811829031299	0.0546352801697659	0.818132361685518	0.998714895110728	LAMA3
ENSG00000141404	0.202406905312702	5.34986329427944	2.3283239208674	0.146447868279944	0.998714895110728	GNAL
ENSG00000265008	-0.448124798275968	0.261325522587652	1.00975198309295	0.329831073688874	0.998714895110728	NA
ENSG00000134758	-0.0758509085316227	7.60754107467804	0.842219644090622	0.37231057391855	0.998714895110728	RNF138
ENSG00000264982	-0.358574043621725	-0.319105956722016	0.374583115659012	0.549065614595331	0.998714895110728	NA
ENSG00000176225	-0.0613616472838131	5.07526473913583	0.338987722023377	0.568480947231895	0.998714895110728	RTTN
ENSG00000101746	-0.264940575360153	3.5358919730473	3.1560161438488	0.0945507029836673	0.998714895110728	NOL4
ENSG00000082397	0.010920654096236	6.58905828655191	0.0151817137523085	0.90346305515486	0.998714895110728	EPB41L3
ENSG00000075336	0.0109853370952216	5.31880555100314	0.0123384998831059	0.912927226252054	0.998714895110728	TIMM21
ENSG00000235297	0.33881522878394	-0.624464094042434	0.292104901482293	0.596275263061233	0.998714895110728	FAUP1
ENSG00000166347	0.0494304005439545	5.06808593968774	0.187974381112112	0.670362756759569	0.998714895110728	CYB5A
ENSG00000134769	0.0180799716706032	6.26707256269091	0.0353643332844139	0.853184721675996	0.998714895110728	DTNA
ENSG00000171451	-0.201699405603614	2.11511370798221	0.672040713464184	0.424315000512731	0.998714895110728	DSEL
ENSG00000141391	-0.234469506846887	2.00346885253212	0.721637902141382	0.408065594175879	0.998714895110728	PRELID3A
ENSG00000267199	-0.965848912155477	0.987135468480432	7.40468971132499	0.0150434879067949	0.921943554787959	NA
ENSG00000122490	0.0458298387985152	4.85851020247202	0.172653857066003	0.683250683377016	0.998714895110728	SLC66A2
ENSG00000134755	0.0898777638158925	6.27111535497736	1.12595456152926	0.304303533318673	0.998714895110728	DSC2
ENSG00000206418	-0.0520297692425897	4.96178901375095	0.230867334580612	0.637347012475423	0.998714895110728	RAB12
ENSG00000266708	0.362483036300124	-0.368014615379683	0.390004866210867	0.541048981705562	0.998714895110728	NA
ENSG00000066926	0.107518351611757	6.02125299140844	1.59893098748788	0.224059087831762	0.998714895110728	FECH
ENSG00000046604	0.129010279078429	8.79203267478033	2.2751690336843	0.1508385330802	0.998714895110728	DSG2
ENSG00000134508	-0.0902496428569863	6.27382129674138	0.647459848040951	0.432747933842271	0.998714895110728	CABLES1
ENSG00000118276	0.0826622958073164	6.04396552227155	0.757694847289044	0.396847912320394	0.998714895110728	B4GALT6
ENSG00000265681	-0.138439882667245	1.57854912401462	0.253990680255773	0.621107313509352	0.998714895110728	RPL17
ENSG00000101665	-0.0548211642934543	4.79547630451283	0.209657165181584	0.653157095875598	0.998714895110728	SMAD7
ENSG00000141429	-0.0211465948964717	7.66699631955418	0.065966763136431	0.800556630687239	0.998714895110728	GALNT1
ENSG00000215421	0.0417472237979811	3.76535665337533	0.0648953696259972	0.802145796544738	0.998714895110728	ZNF407
ENSG00000226742	-0.218170016989824	1.35811629524101	0.538485803189163	0.473615602864745	0.998714895110728	HSBP1L1
ENSG00000141759	0.110248174533815	6.70888306959037	1.72749270025968	0.207154560801329	0.998714895110728	TXNL4A
ENSG00000101546	0.233066889705747	3.34672518414452	1.57349769601552	0.227611163084486	0.998714895110728	RBFA
ENSG00000101544	0.0492312288007766	6.1075107360096	0.329001656862352	0.57417557249013	0.998714895110728	ADNP2
ENSG00000178184	0.222077953881944	3.95644854806095	2.39049463280091	0.141509392622266	0.998714895110728	PARD6G
ENSG00000101557	0.0479250284210734	7.46446935679836	0.306316083643217	0.587556140976972	0.998714895110728	USP14
ENSG00000141642	0.19442790205743	1.3433711862639	0.317288331098619	0.581004954934843	0.998714895110728	ELAC1
ENSG00000141646	0.0833036269533468	5.62200059118988	0.807491743321168	0.382109372242938	0.998714895110728	SMAD4
ENSG00000101574	-0.0575977146256169	3.73525829200256	0.124856836886858	0.728411005964098	0.998714895110728	METTL4
ENSG00000080986	-0.0594610062389614	5.7756142657128	0.425237265881395	0.52353935026113	0.998714895110728	NDC80
ENSG00000101596	-0.0819350187931891	6.77110088921694	0.538747517777097	0.473509881117441	0.998714895110728	SMCHD1
ENSG00000166377	0.17971013782133	3.58229835627899	1.28774876942097	0.273081061576726	0.998714895110728	ATP9B
ENSG00000078142	0.0449875484435291	5.44016156238673	0.221698082767657	0.644067134702457	0.998714895110728	PIK3C3
ENSG00000079134	0.0186048366244685	5.50794145479961	0.0297291035061094	0.865255780732941	0.998714895110728	THOC1
ENSG00000141447	0.0511216918778699	6.30920694790542	0.197377713392794	0.662761258588139	0.998714895110728	OSBPL1A
ENSG00000101605	-0.875513687461841	-0.318250544105751	2.76771761333278	0.115528631492014	0.998714895110728	MYOM1
ENSG00000256463	-0.194098557508888	3.32898794890541	1.25089504538582	0.279797017794221	0.998714895110728	SALL3
ENSG00000091157	0.0855455314877025	4.90297772269465	0.56935846016419	0.461412366666523	0.998714895110728	WDR7
ENSG00000101680	0.062387011767998	5.57321068861319	0.332369768466106	0.572242031718607	0.998714895110728	LAMA1
ENSG00000176890	0.0086123716583421	7.02873936564479	0.0102889599394478	0.920458425039814	0.998714895110728	TYMS
ENSG00000132199	-0.19614775854422	4.89303461748467	2.83023166114195	0.111800437290476	0.998714895110728	ENOSF1
ENSG00000266171	0.167022432471301	-0.604274014733806	0.0844066718299374	0.775122161172928	0.998714895110728	NA
ENSG00000134775	0.198777047295665	4.8506544200142	2.82190546609047	0.112288552645995	0.998714895110728	FHOD3
ENSG00000141385	-0.0444377792106649	7.10276184467173	0.29138401198222	0.596724888910654	0.998714895110728	AFG3L2
ENSG00000060069	0.0724752493895876	4.75549896059436	0.35218758999176	0.561125272538666	0.998714895110728	CTDP1
ENSG00000152217	-0.0543511148815793	2.73510044449668	0.0679086087983564	0.797711162835045	0.998714895110728	SETBP1
ENSG00000049759	0.139446281401144	5.15680997729547	1.8644612840795	0.190891705280082	0.998714895110728	NEDD4L
ENSG00000168454	-0.0705423165182434	-0.416902120341876	0.012530531788559	0.91225523413176	0.998714895110728	TXNDC2
ENSG00000101558	0.0531173299095146	6.63202030098993	0.365449119248459	0.553922482335914	0.998714895110728	VAPA
ENSG00000154864	0.133367037880725	1.72872791499535	0.229581748947383	0.638279132756607	0.998714895110728	PIEZO2
ENSG00000228835	-0.0676033569551099	-0.149314546435242	0.0133790566767484	0.909346592788495	0.998714895110728	NA
ENSG00000166960	0.272732903940729	0.151350098474873	0.309537632566085	0.585616762589217	0.998714895110728	CCDC178
ENSG00000167216	-0.314586632596336	2.31932605860193	1.87967344036293	0.189186607959508	0.998714895110728	KATNAL2
ENSG00000134046	-0.0245823190825222	5.35168692141172	0.0528627189514127	0.821051295092098	0.998714895110728	MBD2
ENSG00000101751	-0.33367893168953	3.79973487319314	5.57937408623194	0.0310990065423313	0.998714895110728	POLI
ENSG00000166845	0.019585847224873	4.86433403157605	0.0327286121193919	0.858696241591641	0.998714895110728	C18orf54
ENSG00000134278	0.00359242806143872	5.74735799962167	0.00147910034691135	0.969794651375751	0.999174947493792	SPIRE1
ENSG00000227279	-0.143120394952424	0.740170204558824	0.12597526764302	0.727250122051238	0.998714895110728	NA
ENSG00000265778	-0.202842448004808	0.366269303420664	0.208547808061182	0.654010479779346	0.998714895110728	ZNF516-AS1
ENSG00000266053	-0.225856270948958	-0.565129221675906	0.145205635938944	0.708142704592179	0.998714895110728	NDUFV2-AS1
ENSG00000101752	-0.0250349253399277	7.92742317586703	0.0890893139517471	0.769157052308498	0.998714895110728	MIB1
ENSG00000265962	0.139542612660239	-0.105638911139502	0.064370488800678	0.802929454354895	0.998714895110728	GACAT2
ENSG00000168502	-0.113736438882236	4.60092698673274	0.729783520609377	0.405489268804711	0.998714895110728	MTCL1
ENSG00000206432	-0.149405601328033	1.7696450434879	0.278066362561091	0.605164557629484	0.998714895110728	TMEM200C
ENSG00000134438	-0.369971053256559	-0.0256171745434399	0.434416543059874	0.519148942639392	0.998714895110728	RAX
ENSG00000074695	0.079985273397666	7.9741639064796	0.876566189026823	0.362980233415941	0.998714895110728	LMAN1
ENSG00000183287	-0.067985943407884	2.76873640280454	0.0905093267597734	0.767382149939447	0.998714895110728	CCBE1
ENSG00000152229	-0.0511243891810534	5.06093863183621	0.230144974072998	0.637870365948598	0.998714895110728	PSTPIP2
ENSG00000152234	0.0813398819465342	9.26028723973018	1.00582037242844	0.330746466984889	0.998714895110728	ATP5F1A
ENSG00000152240	0.0122773735606088	5.54158564642709	0.0178024919501402	0.895510498015581	0.998714895110728	HAUS1
ENSG00000152223	-0.0308309175314272	4.36619922047922	0.0574884967741957	0.813537222727074	0.998714895110728	EPG5
ENSG00000141449	0.00793239283964936	6.02575749678221	0.00815634938603783	0.929153232089089	0.998714895110728	GREB1L
ENSG00000141431	0.055221443337325	4.33031908660495	0.186510218990162	0.6715667411071	0.998714895110728	ASXL3
ENSG00000101577	0.0341222408483463	4.75198270692351	0.0668043938289462	0.79932378952283	0.998714895110728	LPIN2
ENSG00000172175	-0.00567121834616656	5.1368953948649	0.00331347120885442	0.954805491394317	0.999174947493792	MALT1
ENSG00000166401	-0.392164036617648	-0.525867552757607	0.508339339436041	0.486067952361175	0.998714895110728	SERPINB8
ENSG00000167315	0.0172291914686405	5.77191554144741	0.0346400459793871	0.854677426274749	0.998714895110728	ACAA2
ENSG00000172361	-0.837979931935776	0.0143598262382957	3.13100802142008	0.0957565223905254	0.998714895110728	CFAP53
ENSG00000154832	0.0698326673299911	5.23358047485189	0.453046530455271	0.510441352271737	0.998714895110728	CXXC1
ENSG00000167306	0.0871536093332458	3.24126110140197	0.19719474304504	0.662907064749504	0.998714895110728	MYO5B
ENSG00000101624	-0.0152209021720333	4.47552429846541	0.0118985136009903	0.91448716455053	0.998714895110728	CEP76
ENSG00000267249	-0.042496525629727	0.453043137206058	0.0100951203555405	0.921208553516242	0.998714895110728	NA
ENSG00000128789	0.0117771221584342	5.30577651851514	0.0138006708067618	0.907936146644342	0.998714895110728	PSMG2
ENSG00000085415	0.00307290836900951	6.67912756597649	0.000866161601936983	0.97688299274954	0.999174947493792	SEH1L
ENSG00000101639	0.00580745831491411	5.69655808126874	0.00424402448869874	0.948859906640893	0.999174947493792	CEP192
ENSG00000168675	0.274381719918889	2.95608612512821	1.6896892066098	0.211950566098153	0.998714895110728	LDLRAD4
ENSG00000175322	0.0220274759522894	3.30683644348884	0.0160345211595263	0.900803632726392	0.998714895110728	ZNF519
ENSG00000079101	-0.0446774008766806	0.138994439860457	0.00704725292742642	0.934133101829839	0.998714895110728	CLUL1
ENSG00000141655	0.122155772616777	3.91925211905298	0.750761266879829	0.398968106324555	0.998714895110728	TNFRSF11A
ENSG00000141664	0.0341452444166271	5.24608408442985	0.109987192696807	0.744437849836902	0.998714895110728	ZCCHC2
ENSG00000235552	0.0594653886165117	3.30727193493552	0.120516141222373	0.732973048501986	0.998714895110728	RPL6P27
ENSG00000267374	0.16054493528816	3.70014220855635	1.08781912591442	0.31236818693416	0.998714895110728	MIR924HG
ENSG00000267040	-0.177240372165115	0.633306701061323	0.1580510201295	0.696180071640041	0.998714895110728	ATP8B1-AS1
ENSG00000263823	-0.0887326270199086	0.886303740972468	0.0715704603139513	0.792461645094773	0.998714895110728	NA
ENSG00000265158	0.28460909582241	-0.935505985192842	0.153939716441714	0.699945355152971	0.998714895110728	LRRC37A7P
ENSG00000273355	-0.327641625440186	0.242074615971335	0.486692674706078	0.495361564386168	0.998714895110728	NA
ENSG00000260552	0.915701176657058	-0.0793367686024164	2.60064935009235	0.126252489842633	0.998714895110728	COSMOC
ENSG00000263753	-0.0490047233865292	1.77987367665836	0.0254973279284455	0.875120743223691	0.998714895110728	LINC00667
ENSG00000267270	-0.353732292440273	-0.682908531833991	0.240492318372402	0.630468861820418	0.998714895110728	PARD6G-AS1
ENSG00000257267	-0.0219630814055026	6.58830618149745	0.0410917031497044	0.841901311504027	0.998714895110728	ZNF271P
ENSG00000272688	0.440704701790844	-0.178771436481993	0.480431176116366	0.498107805919197	0.998714895110728	NA
ENSG00000274828	0.229623157266596	1.18178616290145	0.424447596134169	0.523920228515025	0.998714895110728	NA
ENSG00000176912	-0.174070504060934	2.55412635434824	0.58818855810668	0.454223747760598	0.998714895110728	TYMSOS
ENSG00000289891	0.0667075560159464	1.29390071171263	0.044607788501706	0.835377842198957	0.998714895110728	NA
ENSG00000266010	-0.556502755784688	2.35203696223115	6.26896037251194	0.0234211790502348	0.994180816289189	GATA6-AS1
ENSG00000263146	-0.0836066445471415	0.721677744890357	0.0415233396972867	0.841085182145666	0.998714895110728	LINC01896
ENSG00000255112	0.134785225665818	4.46738590645296	1.23710953680497	0.282366334649542	0.998714895110728	CHMP1B
ENSG00000267165	-0.159335653355791	-0.384116841192617	0.098044300854101	0.758210226128313	0.998714895110728	CHMP1B-AS1
ENSG00000179981	0.0727726543362182	5.31875538758832	0.488137933955046	0.494731453646269	0.998714895110728	TSHZ1
ENSG00000180011	0.0769260099167397	5.95506797202489	0.576943318655842	0.458494308980262	0.998714895110728	PTGR3
ENSG00000141644	0.0570125134438079	5.61295871864274	0.37722679603171	0.547675219301141	0.998714895110728	MBD1
ENSG00000130856	0.146807566127809	4.3938061291605	1.42703297345965	0.249556678332777	0.998714895110728	ZNF236
ENSG00000290461	-1.68065041579618	-0.793215755796335	5.61664529601041	0.030616472617479	0.998714895110728	NA
ENSG00000173213	-1.10469949748301	-0.193133080183244	3.74481386945356	0.0707430839062456	0.998714895110728	TUBB8B
ENSG00000290877	-0.630058412310892	-0.0943079877124897	1.26500149347014	0.277200403992147	0.998714895110728	NA
ENSG00000171984	0.100488436431225	1.71515056224694	0.130658669328477	0.722451346474189	0.998714895110728	SHLD1
ENSG00000125827	0.0785005284059032	6.69642636026454	0.911781140727224	0.353764734263016	0.998714895110728	TMX4
ENSG00000149346	0.0426307599937954	3.6568159325492	0.0525092338889348	0.821639544294269	0.998714895110728	SLX4IP
ENSG00000125820	-0.0986240618912373	1.69340464661139	0.112201211942515	0.74197761997504	0.998714895110728	NKX2-2
ENSG00000125845	-0.0179472789349326	5.93608306349509	0.0324403850583715	0.859312682440225	0.998714895110728	BMP2
ENSG00000125898	0.0322894186388349	2.07038695558388	0.0178601451589083	0.895342505350486	0.998714895110728	FAM110A
ENSG00000173404	-0.211294226017794	2.79531196126715	0.727910514345063	0.40607944899275	0.998714895110728	INSM1
ENSG00000236526	-0.147964548391446	-0.064896093067434	0.100267657199942	0.755578585100371	0.998714895110728	BTBD3-AS1
ENSG00000132640	-0.0154233718517819	6.25654962759075	0.0280009752582517	0.869190890673185	0.998714895110728	BTBD3
ENSG00000125816	-0.0707027253300474	2.99217444373486	0.14861424269864	0.704910500500978	0.998714895110728	NKX2-4
ENSG00000089063	0.125620819201068	6.37529260199989	2.26607086076325	0.151606168295084	0.998714895110728	TMEM230
ENSG00000225280	-0.0428405900081115	0.532178418652186	0.00509905832084014	0.943953062642847	0.999174947493792	NA
ENSG00000088876	0.167928735374102	3.84165850448439	1.38013565278444	0.257166263731049	0.998714895110728	ZNF343
ENSG00000101230	-0.326663629816003	1.14889955183504	1.06511296402602	0.317311299401554	0.998714895110728	ISM1
ENSG00000101463	0.360591325084776	1.28247754499049	0.917656021139589	0.352260440379641	0.998714895110728	SYNDIG1
ENSG00000088930	-0.0716008065696911	7.47386441942315	0.705390427133471	0.413280476644678	0.998714895110728	XRN2
ENSG00000125870	0.0076123938131894	6.58656215878692	0.00775589812763886	0.930909406650607	0.998714895110728	SNRPB2
ENSG00000278041	-0.506696213305213	4.25795997191568	6.37781971504769	0.0224200070969025	0.994180816289189	NA
ENSG00000287569	-0.478149054737734	-0.401028614787849	0.87642491330666	0.363017905533046	0.998714895110728	NA
ENSG00000101474	0.000167881374385357	6.38644826229263	3.88204800744411e-06	0.998452149958703	0.999548937914602	APMAP
ENSG00000125864	-0.0438713543324833	2.15663505715724	0.0304224403761112	0.863710235041969	0.998714895110728	BFSP1
ENSG00000125868	0.0571074674638818	7.36834816373155	0.482520432086963	0.497188510347606	0.998714895110728	DSTN
ENSG00000125834	-0.104620905379027	5.67364764976889	1.26058559285078	0.278009749843639	0.998714895110728	STK35
ENSG00000205611	0.050064322590668	0.548657035293294	0.0146117773294511	0.905282904147048	0.998714895110728	LINC01597
ENSG00000198646	0.000182737394386934	6.2616519468498	2.93067656029417e-06	0.998655123358045	0.999548937914602	NCOA6
ENSG00000131069	0.0546708702472929	4.17929958269692	0.141445269429473	0.711759613324507	0.998714895110728	ACSS2
ENSG00000078804	0.107997273413246	3.86944062240607	0.461687213853923	0.506491546199457	0.998714895110728	TP53INP2
ENSG00000101384	0.149174922056118	4.02067616422425	0.763742684504523	0.395012527226951	0.998714895110728	JAG1
ENSG00000089057	0.000467149313003972	5.97029418864341	3.04338716330521e-05	0.99566613884955	0.999548937914602	SLC23A2
ENSG00000204556	-0.726030353033099	-0.382337582445009	1.50376588489069	0.237731524697485	0.998714895110728	NA
ENSG00000089123	-0.140981799304643	3.21480918868897	0.68192231380218	0.420997823160767	0.998714895110728	TASP1
ENSG00000170191	0.0885018338955172	4.69308898214065	0.424938811483039	0.523683242681151	0.998714895110728	NANP
ENSG00000132792	0.0191449382242933	5.89403467989856	0.0415820891510053	0.840974442893053	0.998714895110728	CTNNBL1
ENSG00000149639	-0.0414812418262806	4.79026184140422	0.135828718526428	0.717266236766061	0.998714895110728	MTCL2
ENSG00000273828	-0.338846670682097	-0.0504243455070696	0.430149038962954	0.521181649802872	0.998714895110728	NA
ENSG00000179935	0.65105415235792	-0.382044364161762	1.18918611384913	0.291550790999759	0.998714895110728	LINC00652
ENSG00000101445	-0.138987554581278	3.4516438884762	0.446965483686521	0.513254399686408	0.998714895110728	PPP1R16B
ENSG00000130684	-0.151988520159723	4.73445510715474	1.68573740903924	0.212460069893918	0.998714895110728	ZNF337
ENSG00000101452	0.15279912702617	4.09236452484214	1.32502775831713	0.266505627340572	0.998714895110728	DHX35
ENSG00000124191	0.137090833560905	3.1422427509286	0.421658446768803	0.525269600990253	0.998714895110728	TOX2
ENSG00000244558	1.77612420456996	-0.794012312164205	4.88954789811941	0.041830160108566	0.998714895110728	KCNK15-AS1
ENSG00000064655	-0.0209895615635853	3.96970466783653	0.0239025016944485	0.879055334261396	0.998714895110728	EYA2
ENSG00000062598	-0.13169880292476	5.07939927186853	1.6985125150224	0.210818604632181	0.998714895110728	ELMO2
ENSG00000198959	0.012533914015467	2.63752292279637	0.00353953555520467	0.953291078607778	0.999174947493792	TGM2
ENSG00000158480	-0.229100895640456	4.4613635176633	3.59465351286757	0.0760657018936346	0.998714895110728	SPATA2
ENSG00000101447	-0.111457234026185	5.53328521131607	1.55285882422536	0.2305473142755	0.998714895110728	FAM83D
ENSG00000197496	0.188236541534406	2.73111001685772	0.626041187355779	0.440315777760965	0.998714895110728	SLC2A10
ENSG00000235508	0.251099122305786	0.968422891473541	0.455959585447867	0.509103597131473	0.998714895110728	RPS2P7
ENSG00000158445	0.169257305509245	-0.135976656349312	0.111269297930146	0.743009832370452	0.998714895110728	KCNB1
ENSG00000124249	0.499078621179099	0.11383090135255	1.22372693925851	0.284891144606648	0.998714895110728	KCNK15
ENSG00000124226	0.0397255460409526	6.45533473426782	0.234107753166741	0.635011747809054	0.998714895110728	RNF114
ENSG00000080189	0.128839062651681	5.40291190639499	1.7739956339802	0.201442842830883	0.998714895110728	SLC35C2
ENSG00000088298	-0.0502003269973671	4.03705344629067	0.120602857744082	0.732881010363456	0.998714895110728	EDEM2
ENSG00000279322	1.78651383245318	-0.793481333909309	6.28960069585207	0.0232274741188514	0.994180816289189	NA
ENSG00000124151	-0.103631298783762	5.97969529101756	1.1151779588483	0.306553046197578	0.998714895110728	NCOA3
ENSG00000124126	-0.01682161071209	4.32014481977328	0.0165117972040668	0.899346621410674	0.998714895110728	PREX1
ENSG00000124212	-0.378193351196226	1.48611972075117	1.4660087497615	0.243456337937126	0.998714895110728	PTGIS
ENSG00000182621	0.0477874839034651	5.10088580579733	0.218069691543572	0.646773709678722	0.998714895110728	PLCB1
ENSG00000054793	0.192316722077137	5.82078793302261	4.64387424025661	0.0466474084814229	0.998714895110728	ATP9A
ENSG00000125970	0.0564964103126754	6.28146449935188	0.371333616401321	0.550783994756993	0.998714895110728	RALY
ENSG00000124216	-0.346463970204106	1.68949101654113	1.66098746879573	0.215686980682525	0.998714895110728	SNAI1
ENSG00000277938	0.604544437759231	-0.816714408840366	0.783285315796997	0.389168866651891	0.998714895110728	NA
ENSG00000286444	-0.0606210888082405	-0.838291541792386	0.00877339984401216	0.926530222230806	0.998714895110728	NA
ENSG00000132825	0.0642903430939481	3.6663848472148	0.187731476190344	0.670562108875549	0.998714895110728	PPP1R3D
ENSG00000101132	-0.14786895314195	5.4770591689884	2.02765607378018	0.173556764674119	0.998714895110728	PFDN4
ENSG00000101182	0.0028659976288298	7.56440113308572	0.00122782248811688	0.97247849760264	0.999174947493792	PSMA7
ENSG00000124215	-0.240831028403578	0.206966250399644	0.248495023711577	0.624879998834509	0.998714895110728	CDH26
ENSG00000197586	-0.0678084980428876	5.7117181443447	0.606586230023709	0.447376149396646	0.998714895110728	ENTPD6
ENSG00000101439	0.198334998720708	5.61474516967176	3.93274290817973	0.064686197822892	0.998714895110728	CST3
ENSG00000185834	-0.0932717043991835	1.59055401748206	0.101104137203776	0.754596856898403	0.998714895110728	RPL12P4
ENSG00000149531	-0.047117170487435	3.69415876873424	0.0606034772116209	0.808656603647252	0.998714895110728	FRG1BP
ENSG00000275437	-0.0674144999176893	0.850918316214333	0.0338151017269526	0.856397422685765	0.998714895110728	NA
ENSG00000101193	-0.0260962592869027	6.42529834178965	0.101441751142996	0.754201892199791	0.998714895110728	GID8
ENSG00000124225	0.232892278751573	3.2179020981157	1.8617104474676	0.191202104542756	0.998714895110728	PMEPA1
ENSG00000101365	0.0305913816599313	6.82990262259921	0.136394786717174	0.716705409255262	0.998714895110728	IDH3B
ENSG00000124164	0.0077860130191392	6.71595462094514	0.00891592939324285	0.925937710233846	0.998714895110728	VAPB
ENSG00000182463	0.382042606128987	3.05465342439048	4.01291737148314	0.0622886657313615	0.998714895110728	TSHZ2
ENSG00000132821	0.271682565080225	0.337487363474784	0.343372926097256	0.56601602906927	0.998714895110728	VSTM2L
ENSG00000125977	-0.0419361813833663	8.30186527032535	0.235011073634408	0.634364342356433	0.998714895110728	EIF2S2
ENSG00000203883	0.375657736671631	1.40597811356957	1.32611791124514	0.266316539091921	0.998714895110728	SOX18
ENSG00000154930	0.104276064678935	4.99086036141362	0.766299905830228	0.394240340951954	0.998714895110728	ACSS1
ENSG00000101134	0.508019605181547	-0.727674014931347	0.575410063009484	0.459081717619246	0.998714895110728	DOK5
ENSG00000158470	-0.011391180152445	6.48048190740254	0.019685773768089	0.890159069368296	0.998714895110728	B4GALT5
ENSG00000020256	0.0850955804282371	5.65822902500889	0.948934035492102	0.3444047575269	0.998714895110728	ZFP64
ENSG00000166619	0.0121984169126279	5.357345975455	0.0150920070442482	0.903747165292785	0.998714895110728	BLCAP
ENSG00000101115	0.190473783502407	2.19973047509345	0.718883858722333	0.408942362048378	0.998714895110728	SALL4
ENSG00000101144	0.0130752222531026	6.09575839575709	0.023879397105085	0.87911330972225	0.998714895110728	BMP7
ENSG00000101407	0.00133073273045713	5.88471287359432	0.000226231084778212	0.988184353822519	0.999436920170959	TTI1
ENSG00000179242	0.487519337908859	-0.384160827645372	0.864146831509665	0.366313930101294	0.998714895110728	CDH4
ENSG00000101079	-0.0313339074262717	6.20065502297288	0.110872581281541	0.743450711836194	0.998714895110728	NDRG3
ENSG00000171858	0.123183607809859	7.68631616570649	1.49826220268927	0.23855498515957	0.998714895110728	RPS21
ENSG00000278709	0.0135479479590986	1.43999981327092	0.00218564871267606	0.963286912226338	0.999174947493792	NKILA
ENSG00000087510	-0.0370825927336009	3.72238096196698	0.0558202171667014	0.816208933482269	0.998714895110728	TFAP2C
ENSG00000184402	0.0979672838696113	4.46230129514009	0.635101487924357	0.437088835630294	0.998714895110728	SS18L1
ENSG00000101361	-0.0605243959482736	8.26297324305498	0.557155026590185	0.466172508368863	0.998714895110728	NOP56
ENSG00000214541	-0.155399273736106	0.527516330718495	0.154019548314398	0.699871688900422	0.998714895110728	RPS4XP3
ENSG00000101096	0.219735176105679	1.93243866514843	0.722070753133633	0.407928056932768	0.998714895110728	NFATC2
ENSG00000197670	-1.36386139054434	-1.17810682091036	3.09140567007486	0.0977037266651584	0.998714895110728	ZNF217-AS1
ENSG00000196074	0.0818667205857897	2.7092635208386	0.119267440092112	0.734302538062738	0.998714895110728	SYCP2
ENSG00000130702	-0.106502599067089	6.00767949677661	0.868186029706772	0.365224793519828	0.998714895110728	LAMA5
ENSG00000149657	0.0929546042425425	5.62288551146959	0.92756907531753	0.349743025354251	0.998714895110728	LSM14B
ENSG00000087495	-0.0239556833518983	2.97339313910847	0.00983954278132464	0.922208813451455	0.998714895110728	PHACTR3
ENSG00000171703	-0.0217666377347401	3.85354642577938	0.0120555948698604	0.913926943867102	0.998714895110728	TCEA2
ENSG00000130700	0.225268220411132	1.27645248130268	0.462908148164941	0.505937840252664	0.998714895110728	GATA5
ENSG00000196227	0.0942450797547717	6.21236687558294	0.804943270360598	0.382843522855772	0.998714895110728	FAM217B
ENSG00000080839	-0.15248591729648	5.4837227274795	2.2352350144907	0.154243847290353	0.998714895110728	RBL1
ENSG00000124209	0.0800289139979979	5.02697920267875	0.527618497576845	0.478041116598878	0.998714895110728	RAB22A
ENSG00000101413	-0.0454447471040271	5.92556197033614	0.266188331876523	0.612914888383547	0.998714895110728	RPRD1B
ENSG00000130706	0.124172571048138	6.33964816879311	1.46820187216748	0.243118915446892	0.998714895110728	ADRM1
ENSG00000025293	0.024002847064477	6.03997528171781	0.0783272960990163	0.783141985956709	0.998714895110728	PHF20
ENSG00000226332	0.26666741450851	1.59202705109364	0.826518283050762	0.376694064271373	0.998714895110728	NA
ENSG00000131067	-0.212001103040704	4.77904480347088	2.893501815661	0.108173344351034	0.998714895110728	GGT7
ENSG00000124145	-0.0565316068144056	4.30549893458696	0.181191402300163	0.675988562820708	0.998714895110728	SDC4
ENSG00000204070	0.0647576557337651	4.61125108167987	0.2598458686582	0.617144229248691	0.998714895110728	SYS1
ENSG00000124222	0.0126281484374417	6.05843854143849	0.0158993458069812	0.90122028687152	0.998714895110728	STX16
ENSG00000215440	-0.209806222116669	0.244385343371795	0.153611136445677	0.700248791964845	0.998714895110728	NPEPL1
ENSG00000101158	0.0388390173375762	7.07130871486183	0.231957315369395	0.636559237579971	0.998714895110728	NELFCD
ENSG00000124172	0.00586984645823088	6.98835146853281	0.00278596402437245	0.958554980104671	0.999174947493792	ATP5F1E
ENSG00000101166	0.0512214299900751	7.63837429310856	0.385475032698564	0.543380375076956	0.998714895110728	PRELID3B
ENSG00000126001	0.0366053609175623	6.30884493790281	0.140793530938997	0.712392088300871	0.998714895110728	CEP250
ENSG00000088340	-0.210884964319781	1.25009243983935	0.335066321051847	0.570703495468282	0.998714895110728	FER1L4
ENSG00000244462	0.0423483622490823	7.50210762374175	0.279107909485427	0.604495190971122	0.998714895110728	RBM12
ENSG00000197296	0.130958751143472	4.53934141583362	1.27405815894363	0.275550385425912	0.998714895110728	FITM2
ENSG00000226243	0.0539762870367151	-0.317319901262775	0.00994776510899088	0.9217836776041	0.998714895110728	RPL37AP1
ENSG00000124120	-0.0589543010709153	5.43052587566232	0.389999837506305	0.541051559297423	0.998714895110728	TTPAL
ENSG00000132824	0.0543554403431283	7.30423526011461	0.440156212953994	0.5164377116192	0.998714895110728	SERINC3
ENSG00000168734	0.140749583036556	3.82493049435411	0.978711589036726	0.337157199987462	0.998714895110728	PKIG
ENSG00000101342	0.257125609466227	0.126584580745315	0.302146195713825	0.590086498852471	0.998714895110728	TLDC2
ENSG00000132823	-0.121155783348595	5.35577007597359	1.65301862107556	0.216739313130337	0.998714895110728	OSER1
ENSG00000124193	-0.167004986534794	7.74012965349619	2.28296796751543	0.150184315860913	0.998714895110728	SRSF6
ENSG00000101052	-0.00856791807873161	5.49986750870882	0.00738977201176875	0.932555505526522	0.998714895110728	IFT52
ENSG00000101057	0.028105575951956	8.42513481868615	0.115972154373816	0.73784907244561	0.998714895110728	MYBL2
ENSG00000271303	0.551240583624076	-0.120981275639248	1.03837595546923	0.323272975221224	0.998714895110728	SRXN1
ENSG00000125821	0.0991923760376257	3.94774092665455	0.400850689595523	0.535543279521693	0.998714895110728	DTD1
ENSG00000130703	-0.0589840312973422	5.44029874398285	0.404564664001066	0.533682147271781	0.998714895110728	OSBPL2
ENSG00000101098	0.0948399571358824	6.32629893218178	1.31941055675124	0.267482780150813	0.998714895110728	RIMS4
ENSG00000149658	-0.0228177634611863	6.4676238158714	0.0778517272244271	0.783783371896392	0.998714895110728	YTHDF1
ENSG00000101199	-0.238834245050459	6.61698372276435	6.80212481345207	0.0189591779458813	0.944428562479432	ARFGAP1
ENSG00000101204	0.306486272255117	0.812781179797533	0.614253372758813	0.444571949114923	0.998714895110728	CHRNA4
ENSG00000125863	-0.164181964107388	4.5346396016269	1.52867991788921	0.234049837748825	0.998714895110728	MKKS
ENSG00000101210	0.0726951038084343	7.55251400100901	0.47143909089567	0.502098833838953	0.998714895110728	EEF1A2
ENSG00000125534	0.0497800541271304	6.1436507052972	0.238866330329906	0.63161860223402	0.998714895110728	PPDPF
ENSG00000088356	-0.102099796663632	5.20280142323585	0.672121204933201	0.424287814286292	0.998714895110728	PDRG1
ENSG00000260903	-0.0395766229053431	-0.911371781178677	0.000804600975686305	0.977719385978014	0.999174947493792	XKR7
ENSG00000101331	-0.126642346782549	-0.508450962246863	0.0477355221448894	0.829797749059461	0.998714895110728	CCM2L
ENSG00000235217	-1.09350832321969	-0.664206206086961	3.25434387033653	0.0899814117512354	0.998714895110728	NA
ENSG00000126003	0.0719324454592909	6.44602325985992	0.773748525590254	0.392004119839793	0.998714895110728	PLAGL2
ENSG00000101346	0.0670183474199598	6.55550664728822	0.646464444909657	0.43309501801791	0.998714895110728	POFUT1
ENSG00000101367	-0.0271266308373056	8.21981948820877	0.0934287316651446	0.763780465608338	0.998714895110728	MAPRE1
ENSG00000260257	-0.4618157486889	0.641833517678909	1.37393544302343	0.258195140657495	0.998714895110728	NA
ENSG00000101000	0.266649467548002	4.53630438277069	3.02982996303956	0.100825984140315	0.998714895110728	PROCR
ENSG00000278367	-0.0669083284197098	-0.747047651731126	0.0112450364517218	0.916858947060651	0.998714895110728	NA
ENSG00000126005	0.165431768389005	5.09739125269801	1.50366597549305	0.237746440092471	0.998714895110728	MMP24OS
ENSG00000125966	-0.215144351479563	0.76263205807665	0.256805988388683	0.619194619992776	0.998714895110728	MMP24
ENSG00000198053	0.310709733073999	4.04132776294617	4.50051786622241	0.0497552741366005	0.998714895110728	SIRPA
ENSG00000149636	-0.0164593819095963	5.91539136328359	0.0321331271553398	0.859972952701302	0.998714895110728	DSN1
ENSG00000130584	-0.0871499183725803	3.39226693001492	0.277731718212027	0.60537996548289	0.998714895110728	ZBTB46
ENSG00000197818	-0.163251058765444	4.36889481117373	1.51165156113387	0.236558112888894	0.998714895110728	SLC9A8
ENSG00000118707	0.0363828572926259	5.84136771623982	0.155228237834176	0.698759050364828	0.998714895110728	TGIF2
ENSG00000101082	0.40495627419175	0.659879115971187	0.959971618876212	0.341692597208049	0.998714895110728	SLA2
ENSG00000125901	0.035039994034894	6.06189716080089	0.133524836124292	0.719562674312394	0.998714895110728	MRPS26
ENSG00000185019	0.00816636895588181	3.21093249356434	0.0020173075231098	0.964728029461113	0.999174947493792	UBOX5
ENSG00000198171	-0.030694262262167	5.81378730879906	0.117386184629983	0.736320382886603	0.998714895110728	DDRGK1
ENSG00000125877	0.0636043893129577	5.53352448127737	0.496996823383626	0.490899501044059	0.998714895110728	ITPA
ENSG00000125968	-0.0788192132742302	3.82405488960024	0.271791893365354	0.609231520442788	0.998714895110728	ID1
ENSG00000281376	-0.219978263723695	-0.0242579781875775	0.177313080202216	0.679261770715708	0.998714895110728	ABALON
ENSG00000088325	-0.0582685119585482	8.30893330709417	0.353701013200601	0.560293980778035	0.998714895110728	TPX2
ENSG00000101306	-0.537157232414399	-0.400838584071983	0.750706032684031	0.398985065410778	0.998714895110728	MYLK2
ENSG00000171552	0.102842735969203	4.51658012261393	0.77471512677295	0.391715334763416	0.998714895110728	BCL2L1
ENSG00000235065	-1.20210766702995	-0.887467443672139	2.48849084454596	0.134131194990569	0.998714895110728	RPL24P2
ENSG00000088970	-0.259666743391563	4.54966701910225	4.71599720684762	0.0451694197573046	0.998714895110728	KIZ
ENSG00000214535	-0.405220079583499	-0.471688026075064	0.383228744249186	0.544543605825896	0.998714895110728	RPS15AP1
ENSG00000275457	0.0506745425625871	1.14284423842221	0.0250942312491797	0.876103006320674	0.998714895110728	NA
ENSG00000125850	-0.258437660361257	-0.54351695316891	0.16254094281191	0.692132722310626	0.998714895110728	OVOL2
ENSG00000212232	0.150602499731773	3.23125062118392	0.627639209188162	0.43974384645655	0.998714895110728	SNORD17
ENSG00000125871	0.200296688832066	6.65315876934106	5.16625233965786	0.03707947372062	0.998714895110728	MGME1
ENSG00000232838	0.739809630987717	-0.985260231702105	1.33657539893095	0.264511724312009	0.998714895110728	PET117
ENSG00000125818	0.0265660329089989	6.88516682034148	0.094547894474139	0.762416156259532	0.998714895110728	PSMF1
ENSG00000101298	0.694160173599423	2.49592577390483	8.44339118262696	0.0102688000667748	0.868684832247533	SNPH
ENSG00000125775	0.523265035911688	0.113380420809853	1.17864282883443	0.29362573501256	0.998714895110728	SDCBP2
ENSG00000124104	-0.00623247124615156	3.42732530897701	0.00145188651653174	0.970073669986192	0.999174947493792	SNX21
ENSG00000132801	0.00377891575894462	2.8656879486788	0.000319238125215506	0.985964381205954	0.999436920170959	ZSWIM3
ENSG00000271984	0.998665950479049	-0.0391702824922754	3.46308050931021	0.0811211086759151	0.998714895110728	NA
ENSG00000100979	0.0222526009602264	4.85097098056183	0.0387551614682178	0.846398899758892	0.998714895110728	PLTP
ENSG00000285796	-0.236211298704821	1.31989595582712	0.391621962527044	0.54022130548662	0.998714895110728	NA
ENSG00000100982	0.00981632821473159	5.19577092730653	0.0070653110912493	0.934048976388763	0.998714895110728	PCIF1
ENSG00000198026	-0.0442032283719504	5.05796180334058	0.147234383942352	0.70621373832595	0.998714895110728	ZNF335
ENSG00000204044	-0.0818282898493496	0.538565694656792	0.0470509767792494	0.831002232979762	0.998714895110728	SLC12A5-AS1
ENSG00000088832	0.09506226429523	7.8678887320857	1.36478468072181	0.259723621552766	0.998714895110728	FKBP1A
ENSG00000088836	-0.358804777457742	3.88665367632273	6.07476810610234	0.0253373476103038	0.997467749564131	SLC4A11
ENSG00000125967	-0.108664196545382	4.1787893914946	0.668209365042473	0.425612231679464	0.998714895110728	NECAB3
ENSG00000101412	-0.122620317658824	5.71607047627953	1.34392261063527	0.263253425726308	0.998714895110728	E2F1
ENSG00000101417	0.397322645895033	2.73677346430017	3.98814773101379	0.0630180908034041	0.998714895110728	PXMP4
ENSG00000101421	-0.00421994959882602	6.51296411579195	0.00238828992996388	0.961624090345599	0.999174947493792	CHMP4B
ENSG00000242372	0.01185649070616	4.91829124973955	0.0124532686715177	0.91252497530001	0.998714895110728	EIF6
ENSG00000132646	-0.0740630294935238	8.07775886847008	0.803248702684922	0.383332853119862	0.998714895110728	PCNA
ENSG00000101290	0.16204096944883	6.06690318470606	3.7041622702075	0.0721395079176916	0.998714895110728	CDS2
ENSG00000225022	-0.545954241333966	-0.38317988958339	0.915707834422496	0.35275825683016	0.998714895110728	UBE2D3P1
ENSG00000089006	-0.0813078934116075	7.88539906253887	0.984669458708901	0.335733252249427	0.998714895110728	SNX5
ENSG00000149600	-0.0474727601240262	3.51271328528229	0.0753923021678295	0.787134648380717	0.998714895110728	COMMD7
ENSG00000101349	1.11008161744484	0.0137720425040256	3.92528674365054	0.0649146128216063	0.998714895110728	PAK5
ENSG00000101160	0.0591225049604354	4.05612557800235	0.176943949105023	0.679575514902492	0.998714895110728	CTSZ
ENSG00000198900	-0.0366893398172535	8.61039513632826	0.111602023249717	0.742640744455455	0.998714895110728	TOP1
ENSG00000226648	0.202980193969349	3.8359800871936	2.08799701632326	0.167648164152027	0.998714895110728	PLCG1-AS1
ENSG00000171867	0.00439076589739835	5.46092580818416	0.00189481085123335	0.96581496610952	0.999174947493792	PRNP
ENSG00000101265	-0.11367244195368	3.81766676194063	0.437792227854638	0.517551252501927	0.998714895110728	RASSF2
ENSG00000244005	0.107060177777669	5.07526226280132	1.05466853687182	0.319621692318126	0.998714895110728	NFS1
ENSG00000125995	0.144759147287766	5.23345456581241	1.59306662728778	0.224871734283788	0.998714895110728	ROMO1
ENSG00000131051	-0.186056347847519	8.47432074418002	3.82411954452354	0.0681092456761782	0.998714895110728	RBM39
ENSG00000214078	0.110841060262345	5.72617081509429	1.46132159853014	0.244179536258035	0.998714895110728	CPNE1
ENSG00000204103	0.103649947654457	4.26453670899379	0.544518515159502	0.471188727998293	0.998714895110728	MAFB
ENSG00000132793	-0.208195790165324	4.0194483002272	1.56012534279954	0.229507993605807	0.998714895110728	LPIN3
ENSG00000124177	0.0543460904554472	6.4373656813191	0.41215881465396	0.529914044387024	0.998714895110728	CHD6
ENSG00000101443	-0.188545840980385	-0.149940981482761	0.153574368677638	0.700282769681223	0.998714895110728	WFDC2
ENSG00000101457	0.146654450483163	5.59788897255329	2.36094411860719	0.143830877593811	0.998714895110728	DNTTIP1
ENSG00000175063	0.0361317056258281	6.56150777962793	0.120129072604965	0.733384326442535	0.998714895110728	UBE2C
ENSG00000168612	-0.12737834367445	3.99548110427405	0.842641226861347	0.372193919376427	0.998714895110728	ZSWIM1
ENSG00000124207	-0.0834076637696931	9.45534725276486	0.661971842089945	0.427737586800538	0.998714895110728	CSE1L
ENSG00000124214	-0.0902477196936236	8.02926347966756	1.18393556853437	0.292581603454059	0.998714895110728	STAU1
ENSG00000101187	-0.253030488370202	4.34937123823833	3.73651364591415	0.0710256038843928	0.998714895110728	SLCO4A1
ENSG00000101189	-0.0822761734827224	5.58762433519207	0.726951906843702	0.40638201542154	0.998714895110728	MRGBP
ENSG00000060491	-0.0683884140258801	5.73789754739929	0.541233055591713	0.472507812235257	0.998714895110728	OGFR
ENSG00000092758	0.129296975528968	3.0128573036544	0.349255415182265	0.56274282149866	0.998714895110728	COL9A3
ENSG00000101190	0.0249648932354275	5.14721733370182	0.0564591635811863	0.815180740706759	0.998714895110728	TCFL5
ENSG00000101191	-0.0160194951506426	7.09256571616074	0.0309278127246497	0.862595112330504	0.998714895110728	DIDO1
ENSG00000132622	-0.25506078393061	-0.623000524136803	0.192256187468816	0.666873731032958	0.998714895110728	HSPA12B
ENSG00000101220	0.0451097742748793	6.53839235712536	0.301805214752959	0.590294425877018	0.998714895110728	ADISSP
ENSG00000101222	-0.205143992801887	-0.417793878746066	0.156959952193229	0.697173698153321	0.998714895110728	SPEF1
ENSG00000125817	0.113053944077383	6.41620068321142	1.79635564493743	0.198767677893432	0.998714895110728	CENPB
ENSG00000125843	0.175959022360298	3.20142510432171	1.03806852768916	0.323342432652577	0.998714895110728	AP5S1
ENSG00000088888	-0.0470539064483028	6.69001581712	0.300939846960478	0.590822813187444	0.998714895110728	MAVS
ENSG00000260032	0.112513113077173	7.52643750590586	1.70259024335334	0.210298073729333	0.998714895110728	NORAD
ENSG00000088367	0.0820936694033058	5.91660946338932	0.69433404513268	0.416888561522133	0.998714895110728	EPB41L1
ENSG00000131043	-0.0698565023900548	5.80987287019257	0.442352668054811	0.515406977296139	0.998714895110728	AAR2
ENSG00000196476	-0.0790687798435033	3.91521108398724	0.198215524026691	0.662094660653392	0.998714895110728	C20orf96
ENSG00000247315	-0.0610804616646059	5.83914935309569	0.511968761989098	0.484539254699872	0.998714895110728	ZCCHC3
ENSG00000225377	0.212544089286176	1.32867664028759	0.371420182724009	0.550738082392237	0.998714895110728	NRSN2-AS1
ENSG00000125841	0.198531269480446	5.28577578608614	2.9624199205329	0.104381760044878	0.998714895110728	NRSN2
ENSG00000125875	-0.0602504634223326	5.23303304456441	0.35747753558817	0.558230175691039	0.998714895110728	TBC1D20
ENSG00000101266	-0.00743403044810294	7.98950744910534	0.00842216129623059	0.928011437127657	0.998714895110728	CSNK2A1
ENSG00000124198	-0.111742897833262	6.66349975634673	1.42309305259	0.250184461500679	0.998714895110728	ARFGEF2
ENSG00000124098	0.0480290660508146	6.11465835461608	0.269206043042218	0.610925163074158	0.998714895110728	FAM210B
ENSG00000087586	-0.0763192076058075	7.07368678426477	0.746984320219755	0.400130316986106	0.998714895110728	AURKA
ENSG00000101138	-0.0268841741813218	5.8312271989194	0.0940043242459389	0.763077677483175	0.998714895110728	CSTF1
ENSG00000022277	-0.0382269956972265	6.0564410021961	0.18917780225532	0.669377377110336	0.998714895110728	RTF2
ENSG00000087589	-1.16368783147858	0.386841614389531	7.56608559064665	0.0141576364009263	0.921943554787959	CASS4
ENSG00000101247	-0.0917395559566735	4.54363259640018	0.596450771964066	0.451127518557699	0.998714895110728	NDUFAF5
ENSG00000124201	-0.150596603993727	5.09406207371119	2.17767977393265	0.15932002928398	0.998714895110728	ZNFX1
ENSG00000177410	-0.240617660061206	2.88000898633163	1.2786591685423	0.274717187975049	0.998714895110728	ZFAS1
ENSG00000124171	-0.237201680883846	3.96423204816838	2.24965363036631	0.153003519759162	0.998714895110728	PARD6B
ENSG00000259456	-0.0355962826829536	0.182494903216266	0.00487187183628463	0.945213661801882	0.999174947493792	ADNP-AS1
ENSG00000124217	-0.242504263153089	4.35261901609731	3.85122873982362	0.0672354498413901	0.998714895110728	MOCS3
ENSG00000236992	-0.734014192406476	-0.472334123868867	1.40092216857287	0.253756197950366	0.998714895110728	RPL12P12
ENSG00000173418	0.0557817359818511	6.05309601424571	0.436636899898155	0.518097052576409	0.998714895110728	NAA20
ENSG00000101343	-0.076398817604333	5.98645837465161	0.519476746275672	0.481403020743467	0.998714895110728	CRNKL1
ENSG00000132669	0.135470362299752	2.27617182923875	0.279261978329494	0.604396313161919	0.998714895110728	RIN2
ENSG00000101236	-0.0314691208161536	3.64602706561242	0.0426642256748793	0.838949107139042	0.998714895110728	RNF24
ENSG00000088833	-0.00440432448117626	5.98114627377085	0.0021230030087121	0.96381647687841	0.999174947493792	NSFL1C
ENSG00000171222	0.112486500320343	4.69779964127539	0.96717400771323	0.339939259117385	0.998714895110728	SCAND1
ENSG00000124228	-0.0973277343987142	7.19526842602887	0.841372284384697	0.372545207024514	0.998714895110728	DDX27
ENSG00000101181	-0.125221114720894	5.30062796781339	1.75707203068406	0.203498028536411	0.998714895110728	MTG2
ENSG00000101224	0.0248738189703523	6.54089589026925	0.0874941080248229	0.771169489897455	0.998714895110728	CDC25B
ENSG00000177732	0.0224160777586406	6.67820358240227	0.065787697960057	0.800821267031761	0.998714895110728	SOX12
ENSG00000171940	-0.199500213970165	5.7814736012161	4.47028226475186	0.0504411344775309	0.998714895110728	ZNF217
ENSG00000088854	0.0659577223127683	3.76958205044761	0.162255428333455	0.692388132810521	0.998714895110728	DNAAF9
ENSG00000124257	0.116256110272679	0.929739654512325	0.100849105081122	0.754895695672035	0.998714895110728	NEURL2
ENSG00000125779	-0.0885492929678841	5.53355040561393	0.66122777921554	0.427992236423605	0.998714895110728	PANK2
ENSG00000089048	-0.326694399876815	6.50601127865699	9.58621338989735	0.00689698779806155	0.728830520886169	ESF1
ENSG00000000419	-0.0366567556497716	5.93329149426762	0.181602422905746	0.675644122216134	0.998714895110728	DPM1
ENSG00000232358	-0.0102322051112455	-0.663391953388266	0.000273825568812954	0.987000858272148	0.999436920170959	NA
ENSG00000026559	0.00871174017522985	4.51848276959293	0.00429712370926929	0.948541464139592	0.999174947493792	KCNG1
ENSG00000064601	-0.134062948540878	5.70128042166873	1.24963312516964	0.280030897316598	0.998714895110728	CTSA
ENSG00000124160	0.0197023741241717	5.8957353897622	0.0196355051978686	0.890298428298559	0.998714895110728	NCOA5
ENSG00000101347	-0.0138284323273757	6.50844624870242	0.0127619832233545	0.911452195164266	0.998714895110728	SAMHD1
ENSG00000101216	0.011910386007135	4.89694734321886	0.0122928936558792	0.913087596642875	0.998714895110728	GMEB2
ENSG00000197457	0.0477843520109102	5.53789155191666	0.245323205193329	0.627081387893994	0.998714895110728	STMN3
ENSG00000101246	-0.0610918741020238	4.59152185028514	0.19144951215287	0.667527458344565	0.998714895110728	ARFRP1
ENSG00000197114	-0.441718434663952	1.49968380742206	2.25915502570727	0.152192888183562	0.998714895110728	ZGPAT
ENSG00000125520	0.174472615703986	5.31706131237165	2.68641454165671	0.120603907459144	0.998714895110728	SLC2A4RG
ENSG00000075043	-0.0570577095019555	4.6450399982307	0.179907601538864	0.677067408061886	0.998714895110728	KCNQ2
ENSG00000088882	-0.153137105971861	-0.0785127960493068	0.102458205120697	0.753017147158635	0.998714895110728	CPXM1
ENSG00000132635	-0.204527857619061	4.77359339563251	1.53277457214944	0.233451857641843	0.998714895110728	PCED1A
ENSG00000215305	0.0398003351063274	5.13907543940572	0.156687614505827	0.69742234103209	0.998714895110728	VPS16
ENSG00000101363	-0.0221939418732972	5.00288686113705	0.0360487673623645	0.851788657629839	0.998714895110728	MANBAL
ENSG00000124243	0.283634775813377	3.10334168547087	2.27250107306423	0.151063139548068	0.998714895110728	BCAS4
ENSG00000149634	0.248360832071476	-0.222165392777336	0.214732413722953	0.649287663587156	0.998714895110728	SPATA25
ENSG00000244274	-0.740923183620127	0.114117430648108	1.87022222635762	0.190243705826412	0.998714895110728	DBNDD2
ENSG00000196421	-0.994629069448048	0.174703403501758	3.68223814085364	0.0729060759157818	0.998714895110728	C20orf204
ENSG00000101255	0.0873062462805641	4.75746530167409	0.560688357531577	0.46478588913179	0.998714895110728	TRIB3
ENSG00000149599	-0.255460158749311	1.42163509191404	0.781531374134064	0.389687980470905	0.998714895110728	DUSP15
ENSG00000174306	0.119679404959317	5.7471776224629	1.85101793966989	0.192414687373824	0.998714895110728	ZHX3
ENSG00000080845	0.0589141254648953	4.7908939011117	0.285400073532529	0.600485392236279	0.998714895110728	DLGAP4
ENSG00000088899	-0.0616882724870474	4.58111028293723	0.221677476798546	0.644082428314578	0.998714895110728	LZTS3
ENSG00000125895	-0.37136833610827	2.48911551642254	2.60665963405745	0.125846360500218	0.998714895110728	TMEM74B
ENSG00000132670	0.0198382954897038	6.28710710694633	0.0505179271467306	0.824993096167538	0.998714895110728	PTPRA
ENSG00000078699	-0.0280843222438039	4.62107344752056	0.0616313617710919	0.807075482141667	0.998714895110728	CBFA2T2
ENSG00000087460	0.0992136960955767	9.80698391575955	1.30766972542928	0.269540677332621	0.998714895110728	GNAS
ENSG00000255438	-0.341490712127967	0.195322740729567	0.449398275315209	0.51212566457822	0.998714895110728	NA
ENSG00000124181	-0.0422541600762944	7.27956390785086	0.246462399808603	0.626288684745107	0.998714895110728	PLCG1
ENSG00000240849	-0.00351726264428166	4.7160003388515	0.000930808198800877	0.976036112255706	0.999174947493792	PEDS1
ENSG00000231742	0.0882596227102925	-0.120901848273011	0.0298196177800568	0.865052963925741	0.998714895110728	LINC01273
ENSG00000277449	-0.489911438704823	0.916119663780694	1.81546191373014	0.196517363790594	0.998714895110728	CEBPB-AS1
ENSG00000172216	0.0483412033899372	4.43548157743075	0.105031344560984	0.750046800227794	0.998714895110728	CEBPB
ENSG00000196396	0.104212710339048	6.64906092840689	1.19037430977331	0.291318205361591	0.998714895110728	PTPN1
ENSG00000232043	0.374473531062695	0.699357020649854	0.733920017597635	0.404190528282109	0.998714895110728	NA
ENSG00000197122	0.128390816486641	4.96019329027141	1.34648883995986	0.26281580394994	0.998714895110728	SRC
ENSG00000132661	0.0813240203566569	4.01175048360828	0.324977812714017	0.576503046570642	0.998714895110728	NXT1
ENSG00000125812	-0.129397968342957	5.27041227767515	1.68735156447223	0.212251768425193	0.998714895110728	GZF1
ENSG00000125814	-0.180723468998609	4.0043012950774	1.33027869253118	0.265596488133709	0.998714895110728	NAPB
ENSG00000227063	0.143355723623741	5.65343256076813	1.36619155137776	0.259487848941355	0.998714895110728	RPL41P1
ENSG00000101333	0.217649653973905	3.26762361642235	1.56984259332081	0.228127608334358	0.998714895110728	PLCB4
ENSG00000132623	-0.0787116637729787	4.11091312137222	0.256327856707614	0.619518518120729	0.998714895110728	ANKEF1
ENSG00000158296	-0.531556536448028	2.93112210958807	6.17926442252297	0.0242847764560642	0.994967869747262	SLC13A3
ENSG00000273893	0.147387373691336	-0.435160179297187	0.0463058057583968	0.832323893973718	0.998714895110728	NA
ENSG00000188559	0.0667919450684001	5.526250666283	0.44892511026591	0.512344846727789	0.998714895110728	RALGAPA2
ENSG00000125991	0.113902050770015	7.06732647170631	1.99743474842053	0.176613492985838	0.998714895110728	ERGIC3
ENSG00000101084	-0.0886452398780451	3.37474834886646	0.235289662846581	0.634164991619142	0.998714895110728	RAB5IF
ENSG00000244687	-0.216649642541176	1.82437350844961	0.688079632146973	0.418951386159975	0.998714895110728	UBE2V1
ENSG00000124140	0.11556253037098	0.838448203113075	0.0819295490583815	0.778350790939481	0.998714895110728	SLC12A5
ENSG00000125844	0.0943671451656188	7.20870241489006	1.39869685022114	0.254118400284129	0.998714895110728	RRBP1
ENSG00000149474	-0.00330667388061275	4.49895554091405	0.000532146808641546	0.981879359165446	0.999174947493792	KAT14
ENSG00000125835	0.179114084143976	7.64104883801201	4.16659894606524	0.0579775244432942	0.998714895110728	SNRPB
ENSG00000170471	0.0262127624426553	6.58910473077583	0.090822852869125	0.766992326669669	0.998714895110728	RALGAPB
ENSG00000101442	-0.00665433063456329	4.12402021547283	0.00262423985334774	0.959774746376087	0.999174947493792	ACTR5
ENSG00000149646	-0.641483762223426	1.58699862513511	5.15548969361653	0.0372521730124779	0.998714895110728	CNBD2
ENSG00000283078	-0.744550113537672	-0.365915518813836	1.85222215141359	0.192277640216674	0.998714895110728	NA
ENSG00000130699	-0.031394652731357	5.37008685879299	0.105873751365066	0.749083146730288	0.998714895110728	TAF4
ENSG00000124143	0.316821175981557	-0.58471416271724	0.258328766089387	0.618165595458485	0.998714895110728	ARHGAP40
ENSG00000124155	-0.00859411856103471	6.28214515639944	0.0105422103879453	0.919489068050458	0.998714895110728	PIGT
ENSG00000064787	-0.279350901534362	0.337235851617235	0.476463136881885	0.4998620457848	0.998714895110728	BCAS1
ENSG00000215251	-0.0297117377204927	5.66675398175852	0.0774857021404498	0.784278464600789	0.998714895110728	FASTKD5
ENSG00000172315	0.0510055457081586	5.18223131485291	0.220588835406115	0.644891659074873	0.998714895110728	TP53RK
ENSG00000101161	-0.070490666633946	7.16142673863665	0.550389805538629	0.468846837665952	0.998714895110728	PRPF6
ENSG00000061656	-0.0952630000758737	1.68429922695015	0.11014042858599	0.744266687413272	0.998714895110728	SPAG4
ENSG00000198185	0.675289623959537	-0.959923778559597	1.082053679068	0.313613117067685	0.998714895110728	ZNF334
ENSG00000100983	0.0500498206739724	5.71466634788621	0.147201147873741	0.706245215701971	0.998714895110728	GSS
ENSG00000100991	0.0385140279471361	6.53661853435972	0.225745275769886	0.641080168443426	0.998714895110728	TRPC4AP
ENSG00000124097	-0.0272359127443065	1.84058276090723	0.0111955946286769	0.917041199775232	0.998714895110728	HMGB1P1
ENSG00000124253	0.69372615849147	-0.318416002020494	1.43526082193637	0.248252324335462	0.998714895110728	PCK1
ENSG00000101040	0.00760750235447973	6.01145853008842	0.00682004361484008	0.935200999855969	0.998723930077782	ZMYND8
ENSG00000149679	0.157364320331304	4.03533471522112	1.38681697112602	0.256063613252963	0.998714895110728	CABLES2
ENSG00000232907	0.0257262323033465	0.858759065862699	0.00530820726011945	0.942817285498081	0.999174947493792	DLGAP4-AS1
ENSG00000174403	-0.557468859586517	1.47989701935017	2.5342934074836	0.130843622779289	0.998714895110728	CRMA
ENSG00000223891	-0.372439988214399	2.24827365012554	1.93129954752538	0.183540899575477	0.998714895110728	OSER1-DT
ENSG00000101017	0.339860720819462	1.83604877551312	0.750469958559921	0.399057561909573	0.998714895110728	CD40
ENSG00000196839	0.0725216947920188	4.45332090569157	0.260555339653778	0.616667889323887	0.998714895110728	ADA
ENSG00000101391	-0.0608073428782114	5.50751608641921	0.418635505388378	0.5267393388083	0.998714895110728	CDK5RAP1
ENSG00000101400	0.120545883178819	5.0055474263293	0.9013294736309	0.356464028029806	0.998714895110728	SNTA1
ENSG00000088305	0.020339073646903	5.80658891496041	0.0555426977460011	0.816657458881454	0.998714895110728	DNMT3B
ENSG00000100994	0.0400064795259762	6.12568166939541	0.173002865895801	0.682949695285268	0.998714895110728	PYGB
ENSG00000100997	0.147853323384924	4.96167166084301	1.91924736925463	0.184839754773045	0.998714895110728	ABHD12
ENSG00000101004	-0.0624106799201613	4.14757581771735	0.206526756466759	0.655572330218794	0.998714895110728	NINL
ENSG00000214185	0.748141027978937	-0.58315877281901	1.33774212219736	0.264311375268854	0.998714895110728	XPOTP1
ENSG00000101444	0.0963855826202299	7.83568100038686	1.37198520157612	0.258519894502149	0.998714895110728	AHCY
ENSG00000101464	0.130754847839977	4.46331071720974	1.13940954717081	0.301526733767589	0.998714895110728	PIGU
ENSG00000125971	1.23638384191599	-1.01188134291494	3.73158239823629	0.0711940800935249	0.998714895110728	DYNLRB1
ENSG00000078747	0.0454672787303044	5.1109954331811	0.170011180478237	0.685541495458794	0.998714895110728	ITCH
ENSG00000101003	0.00981312912310963	6.77006320821779	0.0116279732649962	0.915460880739357	0.998714895110728	GINS1
ENSG00000132664	0.0177323139535898	4.89772029641049	0.0259531969005602	0.874019445600142	0.998714895110728	POLR3F
ENSG00000089050	0.149207647967166	5.04022724877147	1.66082619988934	0.215708212145092	0.998714895110728	RBBP9
ENSG00000101310	0.0116156716023848	6.62069903631455	0.0191798991196095	0.891569895907941	0.998714895110728	SEC23B
ENSG00000232388	0.190363265339406	3.54818223818119	1.55177307108892	0.230703131403228	0.998714895110728	SMIM26
ENSG00000125826	0.0724524883495368	4.95510074816087	0.357353215221355	0.558297876301122	0.998714895110728	RBCK1
ENSG00000026036	-0.309351248554275	1.26557514963838	0.820272062984496	0.378459185790821	0.998714895110728	RTEL1-TNFRSF6B
ENSG00000258366	-0.36294528960995	0.0295592228973825	0.364377413094728	0.554497825044874	0.998714895110728	RTEL1
ENSG00000101146	-0.0405012195020834	6.40934770359402	0.232817331207853	0.635939290020969	0.998714895110728	RAE1
ENSG00000218018	-0.655070650053199	-0.191805546836933	1.52813964127713	0.234128887864915	0.998714895110728	RBM38-AS1
ENSG00000132819	0.117959689487884	5.61752813077033	1.52730854731237	0.234250556420525	0.998714895110728	RBM38
ENSG00000101019	-0.111289546665183	5.7112717110941	1.51579234137278	0.235944971353292	0.998714895110728	UQCC1
ENSG00000101473	-0.0669027744859205	4.23868635763252	0.251252448054866	0.622980555804995	0.998714895110728	ACOT8
ENSG00000101294	0.0398460965577052	7.09616377105645	0.202391766513349	0.658797013407659	0.998714895110728	HM13
ENSG00000101337	0.00889869482033082	6.43330554136066	0.00948612547707055	0.923613872614959	0.998714895110728	TM9SF4
ENSG00000101350	-0.0481778608685086	6.52544478456048	0.247022116501428	0.62590005250035	0.998714895110728	KIF3B
ENSG00000171456	-0.0258425241506079	6.96336221573054	0.0976594813426815	0.758669045071805	0.998714895110728	ASXL1
ENSG00000197183	0.046017846151289	4.02415429093075	0.0906079892694694	0.767259398062208	0.998714895110728	NOL4L
ENSG00000196562	0.0398049246189424	6.08423805121756	0.182096149621212	0.675230985888573	0.998714895110728	SULF2
ENSG00000130589	-0.0144439333897117	4.68219764268421	0.0103959919332159	0.920047287675353	0.998714895110728	HELZ2
ENSG00000166913	-0.000591968838198118	9.19347360135631	3.55230347332976e-05	0.995317788472018	0.999548937914602	YWHAB
ENSG00000101104	-0.493769129969292	3.78929183431738	4.76576818692229	0.044181152794017	0.998714895110728	PABPC1L
ENSG00000025772	0.0428589861616871	6.56389607620219	0.276246245619588	0.606338177798639	0.998714895110728	TOMM34
ENSG00000101109	-0.0446165817518964	7.17181826527781	0.270883413719364	0.609825360942503	0.998714895110728	STK4
ENSG00000125813	-0.019409752816362	0.680845721752728	0.00245253721693374	0.961111783547472	0.999174947493792	PAX1
ENSG00000285230	-0.598675970958229	0.784271657179048	2.80126702998459	0.113509547483319	0.998714895110728	RALY-AS1
ENSG00000131061	-0.128552278006526	2.10858544068175	0.251560901443789	0.622768898128498	0.998714895110728	ZNF341
ENSG00000125846	-0.225341087995241	3.59147908768067	1.93400464002129	0.18325094814116	0.998714895110728	ZNF133
ENSG00000089199	-0.126175335052992	-0.816757850805746	0.037437766736191	0.848997161328853	0.998714895110728	CHGB
ENSG00000089195	0.0109762556697018	5.86972326307855	0.0104214780173681	0.919949704920437	0.998714895110728	TRMT6
ENSG00000125885	-0.116898584499011	5.05196495066599	1.15411476584099	0.298531586438796	0.998714895110728	MCM8
ENSG00000275632	0.182042645779832	0.886746418184298	0.222939519661286	0.643147360138359	0.998714895110728	NA
ENSG00000088766	-0.0576799922467901	2.47888620497502	0.0641567220526554	0.803249590230313	0.998714895110728	CRLS1
ENSG00000088812	0.0334730260915707	6.28811802191112	0.164175375765419	0.69067565308838	0.998714895110728	ATRN
ENSG00000088826	0.215161592030699	2.76723235891093	0.928454213592783	0.349519508193826	0.998714895110728	SMOX
ENSG00000101311	-0.124961795624166	3.73600739098582	0.666803497606078	0.426089804415054	0.998714895110728	FERMT1
ENSG00000089091	-0.351562281500186	1.88563563925606	1.33175503845429	0.265341620082574	0.998714895110728	DZANK1
ENSG00000101126	0.0281122726193694	7.48661880872416	0.104255430243622	0.750938196327087	0.998714895110728	ADNP
ENSG00000088881	0.0742132623869142	2.28283276619544	0.0650732820357836	0.801880938566305	0.998714895110728	EBF4
ENSG00000196132	0.201361777080928	2.58076806682637	0.749413842736439	0.399382132835736	0.998714895110728	MYT1
ENSG00000203880	0.00137954881878797	5.9275150650899	0.000216781389537085	0.988433737013862	0.999436920170959	PCMTD2
ENSG00000178726	0.202161912389319	0.563515968441869	0.268844853157411	0.611162558783565	0.998714895110728	THBD
ENSG00000171700	0.105317600905465	3.93941366026713	0.516245190195608	0.482748624265174	0.998714895110728	RGS19
ENSG00000125510	0.881622566979253	0.657731535353168	3.71715289786529	0.0716897706812152	0.998714895110728	OPRL1
ENSG00000213742	-0.486104293377929	1.97603610178036	3.19428535943557	0.09274026814751	0.998714895110728	ZNF337-AS1
ENSG00000289183	-0.586666164429668	-0.452720637923755	1.21252596247117	0.287027914873227	0.998714895110728	NA
ENSG00000228340	0.185659313348279	2.54661424078336	0.581903430116676	0.456602507585049	0.998714895110728	MIR646HG
ENSG00000226465	-0.0603210891811248	-0.16441153969709	0.0131521989118797	0.910114845641504	0.998714895110728	NA
ENSG00000289537	-0.380596916309197	-0.383003239014591	0.446019454870189	0.513694539038326	0.998714895110728	NA
ENSG00000235590	-0.113242743527981	1.62528427134622	0.092542938865461	0.764866664594477	0.998714895110728	GNAS-AS1
ENSG00000229766	-0.446978053362014	-0.793871829258937	0.462065312867619	0.506319959021355	0.998714895110728	TMX4-AS1
ENSG00000289494	-0.747460444461935	0.196705778833271	2.76213409851159	0.11586884213648	0.998714895110728	NA
ENSG00000228705	0.740457665529989	-0.544483317986204	1.54796982094836	0.231250015967542	0.998714895110728	LINC00659
ENSG00000196756	-0.502870353458797	5.22263420407258	21.1171376827323	0.000294297696440873	0.191513786184929	SNHG17
ENSG00000229539	0.0311787782696367	-0.0651483545070626	0.00462567834679521	0.946613558595752	0.999174947493792	PANK2-AS1
ENSG00000232442	-0.258407656402622	2.89582736068664	1.14366608591153	0.300655539103298	0.998714895110728	MHENCR
ENSG00000174365	0.0652354840269628	3.07040921610214	0.11062798837961	0.743722972203022	0.998714895110728	SNHG11
ENSG00000273619	0.625871747216417	0.664584669007493	2.68085745025651	0.120960524683028	0.998714895110728	RPS21-DT
ENSG00000273148	0.0606965322955088	0.0622328885619072	0.0128678330568744	0.911087401183054	0.998714895110728	LCDR
ENSG00000234684	-0.407061866159611	1.17770163473203	1.48547065424192	0.240483275801016	0.998714895110728	SDCBP2-AS1
ENSG00000183798	0.125774056189734	5.77877871888396	1.67206601416768	0.214234850403426	0.998714895110728	EMILIN3
ENSG00000125772	-0.0179753523689741	4.68491421545133	0.0199588510299975	0.889405174560295	0.998714895110728	GPCPD1
ENSG00000203896	-1.13619151384184	-0.119720987303416	4.6833872910744	0.0458308447889694	0.998714895110728	LIME1
ENSG00000268858	0.319940654309823	2.87833258179448	1.78205370226973	0.200473538760172	0.998714895110728	NA
ENSG00000183260	0.760501043627869	-0.544451069266182	1.37610918219063	0.257833806250785	0.998714895110728	ABHD16B
ENSG00000101150	-0.0226715920528905	6.11675812764593	0.0716161544359858	0.79239706223021	0.998714895110728	TPD52L2
ENSG00000101152	-0.0215705728117998	6.84631810579227	0.0568884213434352	0.814493437511259	0.998714895110728	DNAJC5
ENSG00000198276	0.0340789236500985	4.80158152760615	0.0720905837805198	0.791727821972324	0.998714895110728	UCKL1
ENSG00000207554	-1.94608989546625	-0.54479795121199	4.95279667404745	0.0406849876667406	0.998714895110728	MIR647
ENSG00000280213	-0.368313773985489	-0.452890558939611	0.350249890201834	0.562193179697946	0.998714895110728	UCKL1-AS1
ENSG00000196700	-0.0389326304021932	6.34968195171488	0.103708599592813	0.751568627601419	0.998714895110728	ZNF512B
ENSG00000130590	0.257548157344707	2.10905310282823	0.94147620812412	0.346254792685588	0.998714895110728	SAMD10
ENSG00000089177	0.0116188237450646	5.05988514131975	0.0111731810537534	0.917123954949337	0.998714895110728	KIF16B
ENSG00000172264	-0.0534424729781061	1.77981550184509	0.0320871951410965	0.860071936598391	0.998714895110728	MACROD2
ENSG00000125848	0.215250980430896	3.46022831197167	1.16107865605267	0.297127412761798	0.998714895110728	FLRT3
ENSG00000101353	0.141351756911678	1.0317670281685	0.139705580894935	0.71345163721122	0.998714895110728	MROH8
ENSG00000185513	-0.547233064941941	1.55488707263266	3.1189492024743	0.0963445043854843	0.998714895110728	L3MBTL1
ENSG00000118705	0.0780861576766247	7.90851080988254	0.872947840181907	0.363946895743788	0.998714895110728	RPN2
ENSG00000291067	0.129426784175201	1.60444734700668	0.212847710916058	0.650717990997949	0.998714895110728	NA
ENSG00000132639	-0.21068907191903	0.19349006204142	0.141892508340747	0.711326561497275	0.998714895110728	SNAP25
ENSG00000267124	-0.3037060472363	-0.563551981954665	0.311040560581522	0.584716559476128	0.998714895110728	NA
ENSG00000282458	-0.561490711222282	0.897697255253435	1.77983441621628	0.200739904894928	0.998714895110728	WASH5P
ENSG00000099812	1.97796510216514	-1.06517832879795	4.75380902008516	0.0444163082196317	0.998714895110728	MISP
ENSG00000282508	0.273207370391098	1.51131465871187	0.762245825702483	0.395465588434845	0.998714895110728	LINC01002
ENSG00000274177	-0.0857765190149913	1.33266815015537	0.0768224566553662	0.785178816863148	0.998714895110728	NA
ENSG00000064687	-0.279677123685229	3.96564964256454	3.76955362842006	0.0699088049391811	0.998714895110728	ABCA7
ENSG00000116017	0.0826611056744534	5.79155732080797	0.845106030632535	0.371512972259732	0.998714895110728	ARID3A
ENSG00000064932	-0.116427476842861	5.46164624769094	1.60110480553608	0.223758816161736	0.998714895110728	SBNO2
ENSG00000183186	0.21608329764277	1.25684124318939	0.25233703766491	0.622237045242264	0.998714895110728	C2CD4C
ENSG00000205922	-0.386858403649932	3.00913527793913	3.05757427719705	0.0994046643137039	0.998714895110728	ONECUT3
ENSG00000116032	0.393253517347434	-0.163931344072078	0.387895059220873	0.542132471988844	0.998714895110728	GRIN3B
ENSG00000064666	0.101488482108854	5.51490778806147	1.20346164591552	0.288773026112276	0.998714895110728	CNN2
ENSG00000104953	-0.399930731464316	0.327801874568998	0.692296714573177	0.417558766964074	0.998714895110728	TLE6
ENSG00000099864	0.213231016931583	4.85773195894154	1.59232678882902	0.224974526463208	0.998714895110728	PALM
ENSG00000282393	0.436605105892661	-0.0791522350208692	0.762829191624813	0.395288924610626	0.998714895110728	NA
ENSG00000099817	0.0765173432436958	7.55705470778421	0.848613731308572	0.370547071893875	0.998714895110728	POLR2E
ENSG00000125912	-0.0429382137630034	7.00254249979738	0.24416416123754	0.627890280371658	0.998714895110728	NCLN
ENSG00000267688	0.111193597079475	0.398991012098287	0.0518891703644617	0.822676488304077	0.998714895110728	NA
ENSG00000011132	-0.258977748627749	3.36661900322375	2.1757279826866	0.159495755755897	0.998714895110728	APBA3
ENSG00000105289	-0.122802376523852	0.418101661782399	0.0723700563215964	0.791334700744128	0.998714895110728	TJP3
ENSG00000167476	0.0763803347453831	4.05262347831364	0.336516469928386	0.569879552343271	0.998714895110728	JSRP1
ENSG00000141905	0.0211027321125922	5.93794980597299	0.0602803921715501	0.809156526143093	0.998714895110728	NFIC
ENSG00000031823	-0.0463955173516621	6.48358660742092	0.286692800050572	0.599668690433785	0.998714895110728	RANBP3
ENSG00000223573	0.0471406880950618	1.01458620627249	0.0150418927027434	0.903906256013511	0.998714895110728	TINCR
ENSG00000176533	0.0705367168528934	4.18999256181761	0.245962711281411	0.62663610643626	0.998714895110728	GNG7
ENSG00000233270	0.286078941021193	1.0530505419891	0.720031807588886	0.408576551994527	0.998714895110728	SNRPEP4
ENSG00000105248	-0.0148482044311972	4.6002746838912	0.0134447928103368	0.909125214182682	0.998714895110728	YJU2
ENSG00000160633	-0.101770163603221	8.0446227135199	1.01911757036881	0.32766484879216	0.998714895110728	SAFB
ENSG00000130254	-0.0781154591295806	6.74537043770533	0.307145312704021	0.587055661269116	0.998714895110728	SAFB2
ENSG00000105519	-0.43962694505596	-0.471148924479863	0.552385733736413	0.468055168255477	0.998714895110728	CAPS
ENSG00000171105	0.0182137545113164	5.34082028963885	0.0357295746393934	0.852437998731131	0.998714895110728	INSR
ENSG00000127663	0.112490659207852	5.86722023675195	1.52836559681213	0.23409582315187	0.998714895110728	KDM4B
ENSG00000161082	-0.290190802845351	1.60688219748762	1.07272061364864	0.315643067689279	0.998714895110728	CELF5
ENSG00000141968	-0.0343842047969698	2.53181183230929	0.0154753125562987	0.902539113873325	0.998714895110728	VAV1
ENSG00000105278	-0.211762887843324	0.45547001419103	0.190290468510906	0.66846964570306	0.998714895110728	ZFR2
ENSG00000174837	0.85492446989562	0.607983865308116	4.94227142356654	0.0408730131236817	0.998714895110728	ADGRE1
ENSG00000267139	0.255148514468926	0.74641815320053	0.420875561136642	0.525649508371913	0.998714895110728	NA
ENSG00000175691	-0.229054770468027	3.29654908270499	1.76642124318987	0.202359394883266	0.998714895110728	ZNF77
ENSG00000088256	-0.00253956736693498	6.5075623116541	0.000826135137988149	0.977423284011163	0.999174947493792	GNA11
ENSG00000133243	0.0354356671184611	6.42828772461973	0.0928378447920085	0.76450440627585	0.998714895110728	BTBD2
ENSG00000007264	0.0277521450954265	5.40748246343229	0.0685682031922301	0.796754569286483	0.998714895110728	MATK
ENSG00000142347	0.465199961827501	-0.350564009132028	0.755317191637585	0.397573030120543	0.998714895110728	MYO1F
ENSG00000182087	-0.0794299477692946	6.87106087837949	0.759365787020683	0.396339525709912	0.998714895110728	TMEM259
ENSG00000065717	0.24533911117052	3.22233504667549	1.10243969007541	0.309241760685657	0.998714895110728	TLE2
ENSG00000183617	0.191728517788179	5.09101587517314	2.86707862610884	0.109670673062374	0.998714895110728	MRPL54
ENSG00000129932	-0.0120711642192499	4.26242204861886	0.0049934801214136	0.9445352999884	0.999174947493792	DOHH
ENSG00000142303	-0.371399109253706	1.64654796934266	1.08204313901961	0.313615399283196	0.998714895110728	ADAMTS10
ENSG00000074842	0.173265554706364	6.17554227108453	3.71698622749895	0.0716955199081095	0.998714895110728	MYDGF
ENSG00000181143	0.71232149780875	-0.037862168818882	1.96138857763458	0.181584119585604	0.998714895110728	MUC16
ENSG00000065989	-0.234783226348037	4.41298566418662	3.27669926149866	0.0889794623666251	0.998714895110728	PDE4A
ENSG00000105401	0.0411511722683368	7.85303596313523	0.237591865921453	0.632523203824757	0.998714895110728	CDC37
ENSG00000197933	-0.344776050467619	2.99355185224742	3.74447144135733	0.0707547131878889	0.998714895110728	ZNF823
ENSG00000171295	-0.362376858740772	4.14416736864206	7.38165156994899	0.0151750277079079	0.921943554787959	ZNF440
ENSG00000197044	-0.531628058786773	2.75375104184172	7.34323286359117	0.0153973178119701	0.921943554787959	ZNF441
ENSG00000214223	0.0587427409084966	2.30663877376314	0.0605809190574717	0.808691462676259	0.998714895110728	HNRNPA1P10
ENSG00000269378	0.520314024477673	0.323103086083453	0.893204048416043	0.358583239655026	0.998714895110728	ITGB1P1
ENSG00000123136	-0.140035847045484	6.85151679830224	2.09978165662539	0.166523539378017	0.998714895110728	DDX39A
ENSG00000267379	0.256705762584503	-0.488987571089029	0.24986999688513	0.623931200484759	0.998714895110728	NA
ENSG00000123146	0.075261412239388	4.79512407290245	0.476443931038911	0.499870563014097	0.998714895110728	ADGRE5
ENSG00000267500	-0.449069564500832	1.33736045981877	2.02523033701726	0.173799668091994	0.998714895110728	ZNF887P
ENSG00000105137	0.159730351810822	4.51968554922997	1.85295768381388	0.192193992391869	0.998714895110728	SYDE1
ENSG00000123159	0.0259757742805859	6.4100696964404	0.0983646952406257	0.75782897847949	0.998714895110728	GIPC1
ENSG00000105135	-0.0343528615582368	5.40076057078185	0.129761306303022	0.723363157517594	0.998714895110728	ILVBL
ENSG00000198551	-0.48856179906501	3.90451928354915	12.7321925654215	0.00254535499723037	0.53363735152859	ZNF627
ENSG00000160961	-0.24893925739418	3.19753878193772	1.72765408254828	0.207134385130018	0.998714895110728	ZNF333
ENSG00000099330	-0.0962709752312115	3.11386950701434	0.19542946955815	0.664317993922287	0.998714895110728	OCEL1
ENSG00000127220	0.0326007599112101	3.28052701045188	0.041376969388584	0.841361437755951	0.998714895110728	ABHD8
ENSG00000127527	-0.00579565017427064	5.88658778622845	0.00405976899803158	0.949980725035781	0.999174947493792	EPS15L1
ENSG00000268056	0.586622103231668	-0.886631356362713	0.865345951977791	0.365990100463675	0.998714895110728	NA
ENSG00000160117	-0.368004784927928	0.324677820109769	0.736147434351495	0.403493826905756	0.998714895110728	ANKLE1
ENSG00000064490	0.110693639283907	4.85893340439207	1.03206940898546	0.324702022124858	0.998714895110728	RFXANK
ENSG00000130299	-0.0603925189901797	6.7195255190671	0.472888481892888	0.501451727425081	0.998714895110728	GTPBP3
ENSG00000280332	-0.360934180789762	-1.03772622292435	0.247811111461957	0.625353163687278	0.998714895110728	NA
ENSG00000074855	-0.153202939609874	3.72105658594239	0.785950332522929	0.388382093997243	0.998714895110728	ANO8
ENSG00000258674	1.08478154014135	-0.840035978023198	2.65443912248561	0.122673399126325	0.998714895110728	NA
ENSG00000105058	0.0480610779161799	6.09001535270521	0.264623857725914	0.613952102899582	0.998714895110728	FAM32A
ENSG00000105393	0.023770501391017	3.87793423096332	0.0289327771380529	0.867054023676488	0.998714895110728	BABAM1
ENSG00000178093	-0.168130633646828	0.800473590962958	0.226386151723465	0.640610221541936	0.998714895110728	TSSK6
ENSG00000186010	-0.0763431449742801	-0.416576335762123	0.0165960152283499	0.899091757767275	0.998714895110728	NDUFA13
ENSG00000105705	-0.191947586344604	5.11554694564066	3.4112878959056	0.0832193377244105	0.998714895110728	SUGP1
ENSG00000105750	-0.218279634591402	3.23463684258419	1.3940032492341	0.254884591212981	0.998714895110728	ZNF85
ENSG00000160229	-0.00414172309255626	2.36619198805581	0.00037201243584534	0.98484873617741	0.999293012253164	ZNF66
ENSG00000105072	-0.146986525174823	4.3613287779806	1.07800276263352	0.314491957733925	0.998714895110728	C19orf44
ENSG00000171954	-0.110635109121781	0.334873573650903	0.0691403646815755	0.795928766623714	0.998714895110728	CYP4F22
ENSG00000250067	-0.328916490374385	2.12435113226206	1.70706927004078	0.209728206162554	0.998714895110728	YJEFN3
ENSG00000197124	0.0163973128061347	-0.367669318168598	0.000967133548501948	0.975573141950147	0.999174947493792	ZNF682
ENSG00000085872	-0.00902170706005387	6.83591939368739	0.0104847279311617	0.91970804954882	0.998714895110728	CHERP
ENSG00000160352	-0.0849550648524623	5.99199689799601	0.605725797124564	0.447692638575899	0.998714895110728	ZNF714
ENSG00000160161	0.255963884800018	2.88612791223358	1.57467728098104	0.227444817180301	0.998714895110728	CILP2
ENSG00000105717	-0.50243963810589	1.62547916874989	3.07153241139593	0.0986986461483251	0.998714895110728	PBX4
ENSG00000105662	-0.000260381229653379	3.69872119356672	2.70628340886564e-06	0.998707635082619	0.999548937914602	CRTC1
ENSG00000197134	0.0137022219419462	-0.565235394760958	0.000614129544809045	0.980533785041996	0.999174947493792	ZNF257
ENSG00000229676	-0.357894507680706	0.988855058404755	1.23194585870746	0.283336933533343	0.998714895110728	ZNF492
ENSG00000167487	-0.199446823942557	3.88883292561723	1.74767458768963	0.204650754812316	0.998714895110728	KLHL26
ENSG00000127526	0.000241572058085942	5.87670252463471	5.77308974392498e-06	0.998112432716852	0.999548937914602	SLC35E1
ENSG00000064545	-0.0313418952929783	6.02282088909228	0.096807991676678	0.759687829655732	0.998714895110728	TMEM161A
ENSG00000105676	0.0815779806154022	6.16719640428807	0.560141387426107	0.465000091142118	0.998714895110728	ARMC6
ENSG00000269399	-0.282831750735051	0.633704959098301	0.561069842289913	0.464636591174559	0.998714895110728	NA
ENSG00000284428	0.252626637361113	1.31913197968513	0.53649199852831	0.474422328973418	0.998714895110728	NA
ENSG00000118620	-0.232363937342071	4.33750598737532	2.93853144262127	0.105677704038493	0.998714895110728	ZNF430
ENSG00000167232	-0.222939864000022	4.2577593836594	2.37127564186675	0.143013976999302	0.998714895110728	ZNF91
ENSG00000268362	-0.186559200689932	1.38732058613616	0.332342192982671	0.572257808438525	0.998714895110728	NA
ENSG00000197372	-0.109484021578131	4.05689930800207	0.563961941800439	0.463507333914547	0.998714895110728	ZNF675
ENSG00000130311	0.0823946876177606	5.66560747984741	0.824602579925995	0.377234120425664	0.998714895110728	DDA1
ENSG00000064607	-0.116151759793728	7.46308474433422	2.04498326342316	0.171833931511134	0.998714895110728	SUGP2
ENSG00000196705	-0.0954387414137762	4.6357765474057	0.621860230393765	0.441817821081485	0.998714895110728	ZNF431
ENSG00000268309	-0.204660130429055	0.218893510428153	0.215178611963883	0.648950163823814	0.998714895110728	NA
ENSG00000182141	-0.364984528866736	3.7928596238897	6.60576908650631	0.0204783920738482	0.975648796563545	ZNF708
ENSG00000269837	-0.0976294145292096	2.84172462557321	0.221383676076465	0.644300580574577	0.998714895110728	IPO5P1
ENSG00000267213	-0.615697187099223	-0.385362211906925	1.19078982851612	0.291236928500383	0.998714895110728	DPY19L3-DT
ENSG00000121297	0.0252761077711141	3.81129282795139	0.0261764392910953	0.873483757036124	0.998714895110728	TSHZ3
ENSG00000130304	-0.0865107613324061	2.19432901098953	0.105208142880909	0.749844200467327	0.998714895110728	SLC27A1
ENSG00000126249	-0.086241697698437	3.78692693065665	0.334736506323678	0.570891224633362	0.998714895110728	PDCD2L
ENSG00000281468	-0.052283509306121	0.218800599131236	0.0125281544020715	0.912263521483065	0.998714895110728	NA
ENSG00000124302	-0.436841082025902	2.21730279824405	3.94151531510905	0.0644186656049667	0.998714895110728	CHST8
ENSG00000161249	0.128910497932504	5.95739364269365	1.7645336997391	0.202588624067954	0.998714895110728	DMKN
ENSG00000142279	-0.103700711819529	2.09546795891225	0.158483036659695	0.695787743183047	0.998714895110728	WTIP
ENSG00000269688	0.373813098546891	-0.178258307670691	0.554615750214702	0.46717329659491	0.998714895110728	NA
ENSG00000187994	0.271360551399365	-0.601722175447506	0.213649270213775	0.650108732945084	0.998714895110728	RINL
ENSG00000196357	0.471220678534977	1.61318082330242	2.59141180516484	0.126879792346368	0.998714895110728	ZNF565
ENSG00000161558	0.00707305031947452	3.83141478569388	0.00237773084734338	0.961708946363758	0.999174947493792	TMEM143
ENSG00000237440	-0.0321308989002643	1.80333237826114	0.0132413619097387	0.909812100217072	0.998714895110728	ZNF737
ENSG00000267041	-0.162757942166299	3.79159673739883	1.24259571625518	0.281340031596882	0.998714895110728	ZNF850
ENSG00000204920	-0.0679967466317803	3.43074685554501	0.160169431972387	0.694262215488811	0.998714895110728	ZNF155
ENSG00000104825	-0.016657520470742	4.78167462547347	0.0231318587148572	0.881004838345261	0.998714895110728	NFKBIB
ENSG00000277806	0.193349481558077	-0.74826243580809	0.0916964830604733	0.765909971728794	0.998714895110728	NA
ENSG00000167637	0.0785004834671676	3.64842445707908	0.202227924090955	0.658925606299405	0.998714895110728	ZNF283
ENSG00000073008	-0.123034927679309	5.7740266224476	1.95611168358563	0.18090273946346	0.998714895110728	PVR
ENSG00000176222	0.0848613643231078	1.08136374519879	0.0524412349023098	0.821752943726593	0.998714895110728	ZNF404
ENSG00000266921	-0.597920862499559	0.0410031812413152	1.49204460905679	0.239489740537683	0.998714895110728	ZNF230-DT
ENSG00000267058	-0.386728755332215	-0.664587952196813	0.414469477234423	0.528777352079818	0.998714895110728	NA
ENSG00000269486	0.0735862894825219	0.161146646419751	0.019806817156666	0.889824245781593	0.998714895110728	ERVK9-11
ENSG00000105176	-0.00595383901062338	6.65780866213756	0.00510998671901164	0.943893142804602	0.999174947493792	URI1
ENSG00000159882	-0.560067239977113	2.72322665871689	8.10903987718646	0.011586134099621	0.891860037207455	ZNF230
ENSG00000124459	-0.0145772598266366	4.63679150710706	0.0132191113778539	0.90988755299183	0.998714895110728	ZNF45
ENSG00000131116	0.0979550419858034	4.88897559017141	0.857407839230599	0.368141685378208	0.998714895110728	ZNF428
ENSG00000159885	-0.329534090344322	2.1262429229446	1.67025407780366	0.214471492992201	0.998714895110728	ZNF222
ENSG00000131941	-0.066344231442899	5.25829536964068	0.44015738881826	0.516437158818756	0.998714895110728	RHPN2
ENSG00000269858	-0.846545113629964	1.80110443554836	9.65663364094069	0.00673455548854624	0.728830520886169	EGLN2
ENSG00000105767	0.31203527415055	3.64239162359321	4.48302800608454	0.0501506792153977	0.998714895110728	CADM4
ENSG00000105738	0.10708953815897	4.96548585529527	1.08840728972167	0.312241571040287	0.998714895110728	SIPA1L3
ENSG00000168813	-0.130731282467731	6.26488299332794	2.27398279897595	0.150938347423184	0.998714895110728	ZNF507
ENSG00000011422	-0.0525280340653967	2.29831899728808	0.0473197409640186	0.83052824196144	0.998714895110728	PLAUR
ENSG00000178904	-0.0780811909856512	5.45876123381262	0.62026223667189	0.442394097104574	0.998714895110728	DPY19L3
ENSG00000105771	-0.142690354147473	4.88015262181688	1.48646130594629	0.240333212734752	0.998714895110728	SMG9
ENSG00000099326	-0.23037135815603	3.95219273425465	1.68894168331433	0.212046824085365	0.998714895110728	MZF1
ENSG00000104823	0.179355234328712	4.69024208289995	1.53428844931441	0.233231274712621	0.998714895110728	ECH1
ENSG00000069399	-0.0183503998263772	1.40742692715956	0.00150125751948019	0.969569371087931	0.999174947493792	BCL3
ENSG00000189114	-0.258703751651037	4.15954130922854	4.07784547054299	0.0604230582587215	0.998714895110728	BLOC1S3
ENSG00000186230	-0.046884796783132	3.55066337058537	0.0911620631621908	0.766571398499969	0.998714895110728	ZNF749
ENSG00000213753	0.108390236092097	4.11959137471606	0.537471766955278	0.474025608301829	0.998714895110728	CENPBD2P
ENSG00000105220	0.0537557387762165	8.84813758316027	0.448130585653112	0.512713271470936	0.998714895110728	GPI
ENSG00000126261	-0.0662329173558465	8.53811596351553	0.603818970526595	0.448395317632475	0.998714895110728	UBA2
ENSG00000197050	-0.135423783233471	4.03164724023309	0.945020191240569	0.345373876912441	0.998714895110728	ZNF420
ENSG00000196263	0.0531048157303714	0.885119009549923	0.0207947807103246	0.887129570027288	0.998714895110728	ZNF471
ENSG00000196867	-0.327284945516559	2.16750894379018	1.62457742436135	0.220549307229127	0.998714895110728	ZFP28
ENSG00000197016	-0.218755428608113	2.84884713825225	1.14547755752545	0.300285830061161	0.998714895110728	ZNF470
ENSG00000083828	-0.208175464127884	2.81625454270577	0.884113150859502	0.360976058915469	0.998714895110728	ZNF586
ENSG00000159917	-0.0592446566490328	2.83654954919553	0.0683688414754807	0.797043176482778	0.998714895110728	ZNF235
ENSG00000187244	-0.178166229563478	3.98109857285766	1.44964119361238	0.245994033956334	0.998714895110728	BCAM
ENSG00000171606	-0.229970110784781	4.66817527617096	4.23194020640311	0.0562508454791432	0.998714895110728	ZNF274
ENSG00000105173	0.0170997510575344	4.71541762399815	0.0203665273368103	0.888289421144559	0.998714895110728	CCNE1
ENSG00000243137	0.0793225515491413	-0.487289727507941	0.0177801239226531	0.895575749652506	0.998714895110728	PSG4
ENSG00000269190	0.0309034422953127	4.73448268246379	0.0482946335481773	0.828820686147568	0.998714895110728	FBXO17
ENSG00000099338	-0.524082831513591	-0.239853117855632	0.668915308280078	0.42537274144521	0.998714895110728	CATSPERG
ENSG00000258873	0.152553199995971	-1.01024312708429	0.0509684620868724	0.824414726460809	0.998714895110728	DUXA
ENSG00000083844	-0.268627422352966	4.71250215677069	4.81606540934172	0.0432078250610777	0.998714895110728	ZNF264
ENSG00000161243	0.49838204899021	2.01767664236071	1.84028848689485	0.193641226876675	0.998714895110728	FBXO27
ENSG00000242100	-0.331597154985249	0.575250683565978	0.645466148941376	0.433443556716115	0.998714895110728	RPL9P32
ENSG00000121289	-0.0464597517017988	4.80498362016444	0.136205483793356	0.716892811261479	0.998714895110728	CEP89
ENSG00000204524	-0.492981089024658	4.01337909562976	11.6382087193609	0.00354709594614354	0.603178499968001	ZNF805
ENSG00000276570	-0.425788001082862	-0.726946392441633	0.483307998484729	0.496842745755334	0.998714895110728	NA
ENSG00000105063	-0.0613078322138773	6.92638849947136	0.433160575764992	0.519745681443354	0.998714895110728	PPP6R1
ENSG00000267871	0.111469962620674	-0.706082878053158	0.0322890770733645	0.859637423964932	0.998714895110728	ZNF460-AS1
ENSG00000090372	-0.0300811182001263	6.81166350854152	0.119708362984072	0.733832197005034	0.998714895110728	STRN4
ENSG00000197714	-0.026697324305648	2.72018970561456	0.0169685360547061	0.897972237366246	0.998714895110728	ZNF460
ENSG00000133265	0.0651569259610422	5.48505395874991	0.497528769629973	0.490671050854705	0.998714895110728	HSPBP1
ENSG00000268205	0.0397090349200926	3.34875482884742	0.0315173429320099	0.861306117389771	0.998714895110728	NA
ENSG00000267216	-0.495690136083926	-0.0114438836881984	0.83518869819622	0.374264075126607	0.998714895110728	ZNF8-ERVK3-1
ENSG00000178229	-0.134473545212507	3.79103787293796	0.884058260718184	0.360990577180352	0.998714895110728	ZNF543
ENSG00000278318	-0.763377708893028	0.502979439354875	3.38439641280673	0.0843340683408576	0.998714895110728	ZNF229
ENSG00000169021	0.0789135601247275	7.19882001466418	0.923394285027264	0.350800036254697	0.998714895110728	UQCRFS1
ENSG00000063127	0.0752189874256915	1.01503626848454	0.0495494022887692	0.826649368807228	0.998714895110728	SLC6A16
ENSG00000181027	-0.0859878366019564	4.34168912773258	0.423924670761347	0.524172729771073	0.998714895110728	FKRP
ENSG00000197813	-0.877317752161878	-0.0932248480914023	2.39181745138779	0.141406547258636	0.998714895110728	NA
ENSG00000160469	-0.461672796795536	3.61824089391561	6.31072565832413	0.0230311217252277	0.994180816289189	BRSK1
ENSG00000131037	0.0554779713284862	2.2846825255439	0.0531055682510351	0.820648362116605	0.998714895110728	EPS8L1
ENSG00000256060	0.0178655229071285	2.2815167643869	0.0057422597133885	0.940529866872941	0.998992153928415	TRAPPC2B
ENSG00000197405	0.708504989054134	0.0777637599525274	2.34957686854948	0.144736278050388	0.998714895110728	C5AR1
ENSG00000105281	0.0749008510784139	8.50126493702204	0.785061271696536	0.388644298204689	0.998714895110728	SLC1A5
ENSG00000125503	-0.146207786101241	5.77264194660506	2.4053867345451	0.140356828085083	0.998714895110728	PPP1R12C
ENSG00000275719	0.195899054869748	3.2255566867291	1.02309576205259	0.326750774470995	0.998714895110728	NA
ENSG00000269177	-0.272541294158942	-0.545170139932058	0.238089075732136	0.632169929735923	0.998714895110728	NA
ENSG00000104894	-0.712115001222282	0.0275285456130313	1.95241874760504	0.181292369403294	0.998714895110728	CD37
ENSG00000269583	0.57082134028777	-0.727493915152371	0.850234100162052	0.370102128127035	0.998714895110728	NA
ENSG00000254901	0.370356622605857	2.81576822980163	3.3691102518655	0.0849756030676066	0.998714895110728	BORCS8
ENSG00000188785	0.0263715528864828	3.09960496256817	0.0224155295035158	0.882847007574722	0.998714895110728	ZNF548
ENSG00000129991	-0.259684159958029	0.125358782440687	0.297727814242975	0.592792825485523	0.998714895110728	TNNI3
ENSG00000267577	0.513352151225781	-0.122950603316186	0.876422016027877	0.363018678171662	0.998714895110728	DNAAF3-AS1
ENSG00000129990	0.176885119312494	0.0148291472285922	0.118220958782472	0.735422771930836	0.998714895110728	SYT5
ENSG00000104866	-0.198216234968416	4.56567001125569	2.0289800789618	0.173424362616256	0.998714895110728	PPP1R37
ENSG00000267757	-0.00209176746907571	1.43458245697047	3.71817427554169e-05	0.995209721724453	0.999548937914602	EML2-AS1
ENSG00000105171	-0.0267180356253391	5.53895266184967	0.0545636425806899	0.818249350438586	0.998714895110728	POP4
ENSG00000181035	0.12092533535789	3.53677308222008	0.441578558716724	0.515769818807911	0.998714895110728	SLC25A42
ENSG00000180089	0.358580255509722	-0.705972858796355	0.326760738090475	0.575469396806258	0.998714895110728	TMEM86B
ENSG00000006712	0.0200317541988419	6.78648685531504	0.0466433194230752	0.831723895977676	0.998714895110728	PAF1
ENSG00000063322	0.0795644766340564	5.60488747074866	0.670549358597544	0.424819206805488	0.998714895110728	MED29
ENSG00000128016	0.0324760783868249	1.64508418126643	0.0126237713429277	0.911930835595226	0.998714895110728	ZFP36
ENSG00000090924	0.0809098413831998	5.18636072100503	0.594718794022171	0.451773700996693	0.998714895110728	PLEKHG2
ENSG00000105193	0.078845147262119	9.04477936716675	0.526004795806443	0.478704260120517	0.998714895110728	RPS16
ENSG00000196235	-0.0516701057518591	7.55731632993415	0.273312929113685	0.608240120553213	0.998714895110728	SUPT5H
ENSG00000105197	0.00532594787748546	7.07331869432668	0.00341865465339038	0.954094618375975	0.999174947493792	TIMM50
ENSG00000090932	0.22389863977481	3.19323810850488	1.11466435837777	0.306660827491316	0.998714895110728	DLL3
ENSG00000176401	-0.107270535962747	2.56163984865498	0.262600898869479	0.615299101667209	0.998714895110728	EID2B
ENSG00000176396	-0.0181245557672531	5.15473894730653	0.0287744387915158	0.867414607631524	0.998714895110728	EID2
ENSG00000182013	0.101182955970433	6.33665358449811	1.31245495535818	0.268699393089873	0.998714895110728	PNMA8A
ENSG00000160014	0.095575232543837	9.01317133708732	1.40902520479941	0.252443052773619	0.998714895110728	CALM3
ENSG00000269292	0.0620797605918572	3.71915411349278	0.158135270737892	0.696103511838305	0.998714895110728	NA
ENSG00000197380	-0.0263797760667879	2.66055720854526	0.0154806106371501	0.902522523264004	0.998714895110728	DACT3
ENSG00000269487	-0.184385035258622	1.6083987862383	0.279672329126266	0.604133131299597	0.998714895110728	NA
ENSG00000128011	-0.0694586721289773	4.66328547417684	0.310366168492129	0.585120140762415	0.998714895110728	LRFN1
ENSG00000130545	0.404172061231903	-0.771205958548872	0.465275679904972	0.504867209593635	0.998714895110728	CRB3
ENSG00000205744	-0.0178594382125913	1.74242081318154	0.00314683698900075	0.955955265682966	0.999174947493792	DENND1C
ENSG00000104833	0.0849133644455107	6.002437161004	0.491452201625305	0.493291763252438	0.998714895110728	TUBB4A
ENSG00000268191	-0.556628292568887	-0.959392096048083	0.662171844614253	0.427669178403963	0.998714895110728	NA
ENSG00000125657	-0.109426001704385	3.42568899948228	0.457564274553683	0.508369362068904	0.998714895110728	TNFSF9
ENSG00000125726	-0.248476538342418	2.42604909837153	0.80195077605089	0.383708280883093	0.998714895110728	CD70
ENSG00000125733	0.0061584295416152	5.58541923543921	0.00323912783238177	0.955314787854925	0.999174947493792	TRIP10
ENSG00000125731	0.0926882673152835	1.71849449449349	0.126327721021002	0.726885500477743	0.998714895110728	SH2D3A
ENSG00000263414	0.726934320691145	-0.910644711870114	1.00432898604493	0.331094644434947	0.998714895110728	MIR3187
ENSG00000125755	0.0246033549231596	6.84472989245324	0.0911963505897117	0.766528898822285	0.998714895110728	SYMPK
ENSG00000269148	0.0695536127935023	-0.454063500297306	0.0154338172522936	0.902669153790746	0.998714895110728	NA
ENSG00000170608	-0.708762242061883	1.42026817521547	5.16711605955746	0.037065654476454	0.998714895110728	FOXA3
ENSG00000170604	-0.0168719500830028	5.45886295836781	0.0297666047547739	0.86517171248533	0.998714895110728	IRF2BP1
ENSG00000176182	-0.0048980087249841	4.13756375385509	0.00144521330374067	0.970142488167118	0.999174947493792	MYPOP
ENSG00000104983	0.153111109595996	2.16462714496256	0.357240377383875	0.558359337901271	0.998714895110728	CCDC61
ENSG00000259605	-0.228646264598826	1.65262239320581	0.395884389118051	0.538051133664547	0.998714895110728	NA
ENSG00000267395	-0.0593614856580904	0.564900355450469	0.0210682440274533	0.886395317614544	0.998714895110728	DM1-AS
ENSG00000185800	-0.0573725791437182	4.96202169893226	0.278904435728985	0.604625829727568	0.998714895110728	DMWD
ENSG00000130818	-0.148914996890208	4.51761527801211	0.890409281189731	0.359316385608995	0.998714895110728	ZNF426
ENSG00000171469	-0.0933915846738158	5.48531439441612	0.625773407301729	0.440411733237048	0.998714895110728	ZNF561
ENSG00000171466	-0.18217975096699	5.43660720616408	3.11143304683741	0.0967131646414839	0.998714895110728	ZNF562
ENSG00000127452	0.01501018323086	4.25651484848247	0.0131659406738471	0.910068118971973	0.998714895110728	FBXL12
ENSG00000024422	0.0177659319083619	2.21841425649206	0.00427637851870472	0.948665639031124	0.999174947493792	EHD2
ENSG00000105373	0.0332727972612388	7.2071478120786	0.163205098275155	0.691539608333858	0.998714895110728	NOP53
ENSG00000269656	1.23370239841039	-0.583134313641567	3.8382081485025	0.0676534826851761	0.998714895110728	NOP53-AS1
ENSG00000178935	0.13341925735171	3.21062994428106	0.481804689556403	0.497503108901304	0.998714895110728	ZNF552
ENSG00000269343	-0.108784727007465	4.14068480350261	0.501416317579355	0.489007088397975	0.998714895110728	ZNF587B
ENSG00000198466	-0.396330692421354	5.16833957457005	10.2152191831085	0.00558943416379831	0.724658133652292	ZNF587
ENSG00000270804	-0.41542834036987	1.10348625387891	1.64043730559409	0.218414197729713	0.998714895110728	UBE2CP5
ENSG00000173480	-0.374086574281008	3.05449406238672	3.27390265582563	0.0891040764259464	0.998714895110728	ZNF417
ENSG00000152454	-0.251281699983929	2.71658281662113	1.28045210306447	0.274393421012223	0.998714895110728	ZNF256
ENSG00000105053	0.110546298966697	4.86105103555641	0.881561561408979	0.361651847962355	0.998714895110728	VRK3
ENSG00000142528	-0.187251418791019	5.09277463422157	2.84928022535991	0.110693285537169	0.998714895110728	ZNF473
ENSG00000269091	-0.195682411106496	-0.90950707959067	0.0598508830914662	0.809823334597191	0.998714895110728	NA
ENSG00000131409	-0.0509514469986676	3.37037104101848	0.065328569090482	0.801501568207383	0.998714895110728	LRRC4B
ENSG00000213023	0.120151853148592	2.42245182703381	0.30086755626329	0.590866998521026	0.998714895110728	SYT3
ENSG00000235034	0.435078083538935	1.94319740251962	2.59595985248573	0.126570473238659	0.998714895110728	C19orf81
ENSG00000167748	-0.0193867554677439	0.294755944496822	0.0013515795256824	0.971125422611476	0.999174947493792	KLK1
ENSG00000142065	0.167292716913323	2.68768037115135	0.662853208301753	0.427436256232341	0.998714895110728	ZFP14
ENSG00000181007	-0.916732085253552	0.149441340559082	4.18267641687489	0.0575469949931522	0.998714895110728	ZFP82
ENSG00000267309	-0.717059570472592	0.396975610646043	3.16197329617416	0.0942661375786299	0.998714895110728	ZNF566-AS1
ENSG00000254004	0.0970172476180681	4.86928343152593	0.512722027345062	0.484223019282043	0.998714895110728	ZNF260
ENSG00000186020	-0.149381763102746	4.47495521564702	1.39676207681312	0.254433866947978	0.998714895110728	ZNF529
ENSG00000130164	-0.00370107325203566	5.20727820313572	0.00124217693652761	0.972318158730978	0.999174947493792	LDLR
ENSG00000197019	-0.24464731352982	2.77988392771261	1.32546559968881	0.266429661766074	0.998714895110728	SERTAD1
ENSG00000167565	-0.128087519201412	3.72898499243321	0.737375285206172	0.403110561314815	0.998714895110728	SERTAD3
ENSG00000074219	0.257452770002565	4.94897841336595	5.61447206016751	0.0306443706162665	0.998714895110728	TEAD2
ENSG00000167646	0.030882972406655	2.33694142969752	0.0171656108573256	0.897385034862544	0.998714895110728	DNAAF3
ENSG00000161677	0.0848693502301478	2.46882132245842	0.151107918714647	0.702572930116099	0.998714895110728	JOSD2
ENSG00000237452	-0.323494302113505	0.0644894666894796	0.387759339323814	0.542202312252976	0.998714895110728	MEIOSIN
ENSG00000196081	-0.480840430488197	2.95699538339849	5.36325487549959	0.0340760595671188	0.998714895110728	ZNF724
ENSG00000012061	0.0542092029808759	5.22194696430697	0.312913247681817	0.583598904108158	0.998714895110728	ERCC1
ENSG00000123143	0.0525544709385695	7.35556639176347	0.431181125632535	0.520688711189521	0.998714895110728	PKN1
ENSG00000042753	0.108117008227628	6.67792393493021	1.65276613808147	0.21677276247932	0.998714895110728	AP2S1
ENSG00000105085	-0.503523465317805	3.55346627941194	8.86912523915904	0.00883113906684103	0.789170412018983	MED26
ENSG00000127445	-0.00174097645039705	6.20981137021477	0.00039583365396772	0.984371235111578	0.999175744515855	PIN1
ENSG00000073050	-0.0159455893288517	5.15035751417051	0.0259598163736825	0.874003527644546	0.998714895110728	XRCC1
ENSG00000127528	-0.478561799196928	0.113294055208893	1.07985309602404	0.314090106158016	0.998714895110728	KLF2
ENSG00000104835	-0.23264262201788	1.43570858991034	0.568206969574769	0.461858061396494	0.998714895110728	SARS2
ENSG00000065268	0.0573874389039253	6.03780990026818	0.419636178478898	0.526251976413463	0.998714895110728	WDR18
ENSG00000152433	-0.109290614037906	0.837615249951872	0.0749354675845397	0.787763616006176	0.998714895110728	ZNF547
ENSG00000184162	0.019453997565306	4.44484629753675	0.0267287243131956	0.872168507919023	0.998714895110728	NR2C2AP
ENSG00000142453	0.0202735326893862	7.07273361282178	0.0636875713690077	0.803954189948996	0.998714895110728	CARM1
ENSG00000105227	0.00348432237126761	2.7115235908689	0.000316941662130601	0.986014949768965	0.999436920170959	PRX
ENSG00000182264	0.841657197793367	-0.862103150417843	1.40845571893295	0.252535048236164	0.998714895110728	IZUMO1
ENSG00000105552	0.128165497131583	5.39461018340955	1.80031029684671	0.198299236811234	0.998714895110728	BCAT2
ENSG00000087076	-0.236628099156795	0.934947446590538	0.361930855564402	0.555815635814606	0.998714895110728	HSD17B14
ENSG00000105559	0.247733434803395	2.2202392401916	1.07450299800252	0.315253987715429	0.998714895110728	PLEKHA4
ENSG00000104804	0.497603422944768	0.94240920203838	1.49705699069973	0.238735804934409	0.998714895110728	TULP2
ENSG00000104805	0.102740544225893	6.65128791046727	1.57464492584688	0.227449377827106	0.998714895110728	NUCB1
ENSG00000235191	0.146591085439524	2.21475722936678	0.365884056534865	0.553689319301164	0.998714895110728	NUCB1-AS1
ENSG00000104808	-0.371087839771512	0.455678825382643	0.488664516368872	0.494502220278456	0.998714895110728	DHDH
ENSG00000087086	0.241208062073623	7.26156100747586	7.04098437557893	0.0172819627233501	0.933541938814242	FTL
ENSG00000196967	-0.136038022482962	3.75378754067345	0.602832577010262	0.448759515564716	0.998714895110728	ZNF585A
ENSG00000245680	-0.0515238563248541	4.04244031022438	0.1426223511311	0.710621551827525	0.998714895110728	ZNF585B
ENSG00000261754	-0.903676806893836	-0.334017566796326	2.51098695111385	0.132504099624499	0.998714895110728	NA
ENSG00000271109	0.429221781191562	-0.0134549635041075	0.728287446967964	0.405960572218535	0.998714895110728	NA
ENSG00000280106	1.03940335640717	-0.643118182327931	3.13002512390661	0.0958042876800076	0.998714895110728	NA
ENSG00000180884	0.196724132487236	2.58735048834348	0.607476809406285	0.447048954520177	0.998714895110728	ZNF792
ENSG00000179066	0.18140421198983	-0.180186017589812	0.101054652516645	0.754654808887098	0.998714895110728	NA
ENSG00000089327	0.337482627457115	4.26172982067619	3.10930651772695	0.0968177737722681	0.998714895110728	FXYD5
ENSG00000179115	0.0118694735143768	7.5175760025037	0.0200454050189979	0.889167322136252	0.998714895110728	FARSA
ENSG00000266975	0.305270674563738	1.647277230258	0.89304013520604	0.358626178562982	0.998714895110728	FARSA-AS1
ENSG00000267458	0.408635060996174	1.34229727539046	1.70737890790363	0.209688883763589	0.998714895110728	NA
ENSG00000179262	0.0702565162222656	7.28412212197932	0.612124462147179	0.445347716826526	0.998714895110728	RAD23A
ENSG00000179271	0.0841757552163323	6.29216192305503	0.871245740233668	0.364402924701058	0.998714895110728	GADD45GIP1
ENSG00000133247	0.0557908218620917	4.55294231825069	0.154845055944165	0.699111234922882	0.998714895110728	KMT5C
ENSG00000160471	-0.299625747657866	-0.470840571426556	0.227044060159638	0.640128640148538	0.998714895110728	COX6B2
ENSG00000095752	0.239022303868147	-0.748803111564318	0.148812806243135	0.704723539312882	0.998714895110728	IL11
ENSG00000108107	0.122786343946035	8.15761947234594	1.93526029991733	0.183116552577239	0.998714895110728	RPL28
ENSG00000108106	0.0062740206876852	7.69754624020177	0.00576733482015989	0.940400426507768	0.998992153928415	UBE2S
ENSG00000063241	0.0722427803964008	5.25007360320696	0.493026220012267	0.492610581959709	0.998714895110728	ISOC2
ENSG00000197483	-0.293481800350846	3.28223367211777	2.85631865405112	0.110287528085365	0.998714895110728	ZNF628
ENSG00000090971	0.131154909894982	5.08559211881405	1.47434675441972	0.24217674821811	0.998714895110728	NAT14
ENSG00000218891	0.0210627456358146	4.38260791703395	0.0263675847789589	0.873026950350229	0.998714895110728	ZNF579
ENSG00000179943	0.173909693921507	3.14301270136177	0.923755018201626	0.350708520849763	0.998714895110728	FIZ1
ENSG00000171443	0.0617347029634434	1.75123246060695	0.0535948667217389	0.819839468490106	0.998714895110728	ZNF524
ENSG00000179922	-0.228079886150452	2.55661444198931	1.00129319520281	0.331804979946311	0.998714895110728	ZNF784
ENSG00000213015	0.0801624591244086	4.29327697138442	0.345631535999846	0.564754789505439	0.998714895110728	ZNF580
ENSG00000171425	-0.0413018037264506	4.60710208113372	0.12771886825214	0.725451925345705	0.998714895110728	ZNF581
ENSG00000173581	-0.126320553398324	4.57861194259976	1.16498361849822	0.296343985146879	0.998714895110728	CCDC106
ENSG00000267523	-0.314277947548068	-0.68412899934744	0.262934248085876	0.615076684979491	0.998714895110728	NA
ENSG00000063245	0.106534740074806	6.8377059946683	1.44802240079303	0.246246898864701	0.998714895110728	EPN1
ENSG00000185792	-0.787489263598851	-1.14876652351096	1.47115400884676	0.242665680387354	0.998714895110728	NLRP9
ENSG00000229292	0.666179061987336	0.255357216728215	1.82955473329548	0.196095074432973	0.998714895110728	RFPL4AL1
ENSG00000280486	0.0996876455151319	1.33822343198123	0.0953900069598258	0.761395428254549	0.998714895110728	NA
ENSG00000248015	0.159561895315881	2.45266173719284	0.452242025884973	0.510811915726176	0.998714895110728	NA
ENSG00000130005	0.134121633816044	4.93243787359003	1.13453930666584	0.30252779785569	0.998714895110728	GAMT
ENSG00000071626	-0.0259864782800275	7.98754995660658	0.108477533249655	0.746131277983976	0.998714895110728	DAZAP1
ENSG00000268798	-0.517094646882234	-0.177583479326029	0.908598118179655	0.354583649467397	0.998714895110728	NA
ENSG00000267317	-0.125855384296616	2.243678653875	0.244885443436724	0.627386617548152	0.998714895110728	NA
ENSG00000119559	-0.0137951804555434	4.92735138541665	0.0136487597704173	0.908441789608976	0.998714895110728	C19orf25
ENSG00000071655	0.01746519123676	6.49135810572658	0.0294279811748188	0.865932812521501	0.998714895110728	MBD3
ENSG00000279009	-0.711126014756001	0.800130531285169	3.97123883450559	0.0635217766906982	0.998714895110728	NA
ENSG00000115266	-0.189361580292034	1.10892799928111	0.304404220419582	0.588713456990148	0.998714895110728	APC2
ENSG00000013275	0.0765538773333078	6.97503768721287	0.672068772561218	0.424305523160066	0.998714895110728	PSMC4
ENSG00000187187	-0.190142696189524	2.65083298043047	0.797019144873903	0.38513979744266	0.998714895110728	ZNF546
ENSG00000269069	0.308623112443618	-0.121196108653591	0.365336435025312	0.553982921793736	0.998714895110728	NA
ENSG00000128000	0.00954237385544778	2.79205620084567	0.00191069357271154	0.965672088339862	0.999174947493792	ZNF780B
ENSG00000196110	-0.269522171597293	3.12510624344601	2.5055085978649	0.132898116536738	0.998714895110728	ZNF699
ENSG00000267454	-0.0671746224602764	0.0874868892384401	0.0177019861984915	0.895804020536082	0.998714895110728	ZNF582-DT
ENSG00000198440	-0.299053195805761	2.29511521323827	1.04586579370497	0.321587233491813	0.998714895110728	ZNF583
ENSG00000130813	0.497193582541268	-0.453453654300165	0.641954030268782	0.43467331852341	0.998714895110728	SHFL
ENSG00000130810	0.378063480115376	2.7576562399523	3.63552625773819	0.0745715511506975	0.998714895110728	PPAN
ENSG00000244165	-0.226814890832645	2.56055902616332	1.06670420853743	0.316961351000422	0.998714895110728	P2RY11
ENSG00000130811	-0.0374103286427422	7.56346834260652	0.21430080275392	0.649614538670277	0.998714895110728	EIF3G
ENSG00000267534	-0.119658639228078	3.40113806482829	0.547582968829359	0.469963957297246	0.998714895110728	S1PR2
ENSG00000105364	0.115020050273659	6.53902045461798	1.76125121086911	0.202988045905823	0.998714895110728	MRPL4
ENSG00000266978	-0.0225813815609423	1.53910704392331	0.0054575965715967	0.942019751466297	0.999174947493792	LIMASI
ENSG00000267105	-0.139903861594192	1.03988209247924	0.159035353300265	0.695287073817308	0.998714895110728	NA
ENSG00000090339	-0.263396889239483	-0.861726599976777	0.208939516525632	0.653708838838468	0.998714895110728	ICAM1
ENSG00000105371	-0.321080189149049	1.32077770404657	0.642751737915306	0.434393514291335	0.998714895110728	ICAM4
ENSG00000105376	-0.620272662153162	3.79287779310011	11.7220438413356	0.00345622562650227	0.599364275724627	ICAM5
ENSG00000220201	-0.482921616625223	-0.791938407089545	0.57374163760095	0.459722326876378	0.998714895110728	ZGLP1
ENSG00000161847	0.0133606401661968	5.92824666610227	0.0219202441985952	0.884138404240802	0.998714895110728	RAVER1
ENSG00000274425	-0.153477968094128	3.40617438934313	0.916092887782253	0.352659784267732	0.998714895110728	NA
ENSG00000076662	-0.147174196587081	2.5789010851113	0.435361868635707	0.518700620857045	0.998714895110728	ICAM3
ENSG00000198482	-0.774016792172774	1.26351168196582	6.36455883854385	0.0225393021703763	0.994180816289189	ZNF808
ENSG00000213020	-0.290701256830644	3.49905272374516	3.30644790887572	0.0876666086584921	0.998714895110728	ZNF611
ENSG00000198538	-0.184978227403434	4.13337193153776	1.82341460596121	0.195590209498876	0.998714895110728	ZNF28
ENSG00000152439	0.302073192805708	2.67771008387132	1.43243639390209	0.248699066469739	0.998714895110728	ZNF773
ENSG00000121406	0.0932975039476344	2.87434804637473	0.231381023128435	0.63697546101864	0.998714895110728	ZNF549
ENSG00000083817	-0.124779519601913	2.55989499926722	0.242453129123514	0.629088820270454	0.998714895110728	ZNF416
ENSG00000171649	0.0315710721811301	2.39077746974999	0.0152674806971601	0.903192219096098	0.998714895110728	ZIK1
ENSG00000213762	-0.122667334728004	4.18681313695946	0.658946454893651	0.428774499534575	0.998714895110728	ZNF134
ENSG00000121417	-0.499567342651602	3.53115614749618	8.39062219754631	0.0104648872169129	0.868684832247533	ZNF211
ENSG00000189164	-0.131673007485117	3.22060673252349	0.52225004791003	0.480253342911917	0.998714895110728	ZNF527
ENSG00000196437	-0.26240700821007	4.39168230095927	3.4121687484762	0.083183119767308	0.998714895110728	ZNF569
ENSG00000171817	-0.225398660166361	1.29963450659235	0.460333671940439	0.507106656094785	0.998714895110728	ZNF540
ENSG00000180479	0.0229667603973534	2.44110731215918	0.0109270151219984	0.918038431768995	0.998714895110728	ZNF571
ENSG00000198182	-0.317288298458426	3.61937201066032	3.58240004895284	0.0765204977323585	0.998714895110728	ZNF607
ENSG00000267152	-0.0628463598570586	0.673482075471615	0.0176982204101872	0.895815034829818	0.998714895110728	NA
ENSG00000267422	-1.17192507918526	-0.285098303890027	5.25426575549345	0.035701387737138	0.998714895110728	NA
ENSG00000167600	0.156436787637977	2.62168874579423	0.531425379150124	0.476482874487972	0.998714895110728	CYP2S1
ENSG00000167601	-0.155780706147583	-0.471669745516304	0.0576381551316141	0.813299569219811	0.998714895110728	AXL
ENSG00000286177	-0.0980603547965828	1.35138101536143	0.0893235411145966	0.768863226199299	0.998714895110728	NA
ENSG00000142039	0.0400829604254629	5.64691827169182	0.154294104752855	0.699618506382081	0.998714895110728	CCDC97
ENSG00000142046	-0.939707930894121	-0.416729321284361	3.21175093722603	0.0919277272316891	0.998714895110728	TMEM91
ENSG00000123810	-0.126429893655259	1.3908683865117	0.161650313718456	0.692930316391738	0.998714895110728	B9D2
ENSG00000105497	0.127774802857823	3.85514186671081	0.796408205361142	0.385317693399168	0.998714895110728	ZNF175
ENSG00000104967	0.00942122138494009	3.42838615324936	0.00266373409842647	0.959473469239698	0.999174947493792	NOVA2
ENSG00000273654	-0.0828733766907881	1.71814950332989	0.0914994470355566	0.766153587495384	0.998714895110728	NA
ENSG00000254858	-0.138501963044715	4.65460264606468	1.29238696881368	0.272251218657089	0.998714895110728	MPV17L2
ENSG00000105649	-0.240606930942872	3.6457355760364	2.18536992556602	0.158629980773357	0.998714895110728	RAB3A
ENSG00000130522	-0.00938832638785441	5.99386870756521	0.0100186107016962	0.921506635456967	0.998714895110728	JUND
ENSG00000241464	-0.297396742435651	-0.685403682921919	0.209734043120569	0.653098058878687	0.998714895110728	RPL39P38
ENSG00000130520	0.0713102417664475	7.38739201437394	0.629206506641526	0.439184071207168	0.998714895110728	LSM4
ENSG00000130517	0.0153920235580137	4.28579976867413	0.0107897353324451	0.918552939124288	0.998714895110728	PGPEP1
ENSG00000130511	-0.115935415684454	5.36137020841781	1.28849764232877	0.272946847826114	0.998714895110728	SSBP4
ENSG00000105655	-0.0570731564351488	6.52624010091642	0.321799293698965	0.578355240374472	0.998714895110728	ISYNA1
ENSG00000010361	0.00928038899360799	5.20100651026182	0.00795338496416271	0.930037758547265	0.998714895110728	FUZ
ENSG00000269194	0.931413895571694	-0.490415563019165	2.31225782553774	0.147758219523229	0.998714895110728	NA
ENSG00000268006	-0.250709589181893	1.37305012808803	0.544230956301814	0.471303932447914	0.998714895110728	PTOV1-AS1
ENSG00000104960	-0.0126369109960503	7.07029765630057	0.0223628780389314	0.882983591540306	0.998714895110728	PTOV1
ENSG00000268047	-0.474725160140749	1.07252173347992	2.10014353821809	0.166489152875557	0.998714895110728	NA
ENSG00000269352	-0.230834568416607	2.62379460141169	0.880067018964164	0.362048535904411	0.998714895110728	PTOV1-AS2
ENSG00000039650	-0.12248398190368	4.92358715289896	1.07117438740673	0.315981138196614	0.998714895110728	PNKP
ENSG00000104973	-0.0380210108798463	5.80720875257427	0.16472551356452	0.690187128184112	0.998714895110728	MED25
ENSG00000178078	-0.84522806112418	0.195148985886554	3.57829784737309	0.0766734696355206	0.998714895110728	STAP2
ENSG00000204673	0.0453206029176035	6.2255149693052	0.228462359258958	0.639093392054752	0.998714895110728	AKT1S1
ENSG00000159905	-0.504670863898551	1.34947648520228	1.76019875757276	0.203116322957423	0.998714895110728	ZNF221
ENSG00000130733	0.144907431683424	5.09261315331689	1.73999293817235	0.20559919062206	0.998714895110728	YIPF2
ENSG00000105341	0.0961913525175609	5.25125013976714	0.985146912928036	0.335619509473743	0.998714895110728	DMAC2
ENSG00000267508	-0.0222352462562398	1.02598813612647	0.00408220446579355	0.949842903963077	0.999174947493792	ZNF285
ENSG00000198258	0.070678372139921	6.48630037049309	0.363995043289938	0.554703381623854	0.998714895110728	UBL5
ENSG00000072958	0.0691510662468302	6.25194475167739	0.626580381589572	0.440122666643007	0.998714895110728	AP1M1
ENSG00000115268	0.15901024724982	9.22661757707314	2.60884540714136	0.125699054928078	0.998714895110728	RPS15
ENSG00000007255	0.165919791867953	2.70544448525619	0.488557747185649	0.49454868433146	0.998714895110728	TRAPPC6A
ENSG00000168661	-0.0564541713302706	3.20838249926902	0.10687271191123	0.747945914563915	0.998714895110728	ZNF30
ENSG00000166398	-0.0490502400755971	4.9797243571416	0.221236890486599	0.644409638295959	0.998714895110728	GARRE1
ENSG00000131845	-0.255106105781534	4.42577041245005	2.82939465220353	0.111849390736815	0.998714895110728	ZNF304
ENSG00000213096	-0.17192171587373	3.99411803366903	1.25526954875594	0.278988299233588	0.998714895110728	ZNF254
ENSG00000197951	0.0822170098104765	2.96905296053876	0.178226652181599	0.678486939648266	0.998714895110728	ZNF71
ENSG00000171827	-0.379493449494466	3.45453642633223	5.0444397486022	0.0390894887247152	0.998714895110728	ZNF570
ENSG00000161265	-0.8845111095542	0.174007458881497	2.84517248538092	0.110930920359343	0.998714895110728	U2AF1L4
ENSG00000205155	-0.221939117229996	2.29331228084483	0.83135962959426	0.375334343834374	0.998714895110728	PSENEN
ENSG00000267439	-0.703510309025222	-0.727470651107041	1.20543755260765	0.288391388412416	0.998714895110728	NA
ENSG00000267796	-0.313194310143705	-0.0637411995683566	0.348129117020864	0.563366610933599	0.998714895110728	LIN37
ENSG00000090661	0.0897826042832306	3.75612743814304	0.37218713509657	0.550331635721692	0.998714895110728	CERS4
ENSG00000167775	0.150771617879348	5.7998442891121	2.48756120479732	0.134198955128723	0.998714895110728	CD320
ENSG00000233927	0.141666075870358	7.7015328675812	1.45315659154242	0.245446079568058	0.998714895110728	RPS28
ENSG00000185236	0.0756385732173695	5.38366030421876	0.620480441715438	0.442315335476771	0.998714895110728	RAB11B
ENSG00000279827	0.054785060496891	3.60533252769696	0.0520443636533872	0.822416344961695	0.998714895110728	NA
ENSG00000099783	-0.0433837384046657	9.40205737038772	0.125649918014263	0.727587217339714	0.998714895110728	HNRNPM
ENSG00000133250	-0.0191455057242711	3.45900932248096	0.0144618826491468	0.905767489538306	0.998714895110728	ZNF414
ENSG00000105438	0.102084792033669	7.99877526680262	1.67978107356794	0.213230981926536	0.998714895110728	KDELR1
ENSG00000105447	-0.055903211004397	6.88713570149882	0.279606701679533	0.604175205240133	0.998714895110728	GRWD1
ENSG00000182324	-0.372108906748957	1.17355570662686	1.29669170974786	0.27148405601571	0.998714895110728	KCNJ14
ENSG00000268530	-0.158970724570437	-0.726861237332426	0.0465235463846816	0.831936554960446	0.998714895110728	NA
ENSG00000088002	0.0491016377994454	0.377041337444554	0.0121764387403012	0.913498472879426	0.998714895110728	SULT2B1
ENSG00000063177	0.113827991517679	9.24026900075761	1.52165517361269	0.235080370473287	0.998714895110728	RPL18
ENSG00000268093	-0.372582624967167	-0.862366332848403	0.376324638441329	0.548148929024363	0.998714895110728	NA
ENSG00000063176	0.123311619984401	3.93396608824501	0.728040840328625	0.406038340810268	0.998714895110728	SPHK2
ENSG00000105516	0.057928811419795	3.75639743601357	0.154027037811919	0.699864778974359	0.998714895110728	DBP
ENSG00000063180	0.0556916267563985	3.63531309431644	0.12674115513811	0.726458526670307	0.998714895110728	CA11
ENSG00000232871	-0.0640570397857242	-1.36554456325878	0.00730741733948605	0.932931396643376	0.998714895110728	SEC1P
ENSG00000176909	0.215646377479159	1.76372661500226	0.602691106019637	0.448811789240189	0.998714895110728	MAMSTR
ENSG00000105518	-0.078744366062815	4.49689921081241	0.426515264402742	0.522924016062048	0.998714895110728	TMEM205
ENSG00000183401	0.0403168881008047	2.04837011907767	0.021944891232467	0.884073789200013	0.998714895110728	CCDC159
ENSG00000173928	0.298789150703732	2.26582785997779	1.29172458913345	0.272369521250262	0.998714895110728	SWSAP1
ENSG00000187266	-0.161921512925467	2.9956053090885	0.545424385343305	0.470826119896016	0.998714895110728	EPOR
ENSG00000198003	0.382953912410129	2.41317619487452	3.05071364025163	0.099753891417447	0.998714895110728	ODAD3
ENSG00000161914	-0.172747584060821	2.2081215629646	0.545104827607434	0.470953981058433	0.998714895110728	ZNF653
ENSG00000104888	-0.506165861668327	1.66360298949302	3.68640580010103	0.0727596203582443	0.998714895110728	SLC17A7
ENSG00000104872	-0.0802386958206884	5.76157123621987	0.611261833345915	0.445662680662143	0.998714895110728	PIH1D1
ENSG00000161618	0.106756649092416	4.24524483203852	0.649243648766667	0.432127053006955	0.998714895110728	ALDH16A1
ENSG00000142534	0.154561609862289	9.52952170069627	1.70127569441217	0.210465699288486	0.998714895110728	RPS11
ENSG00000104870	0.153426027521499	3.9060364296486	0.902320829622359	0.35620671623022	0.998714895110728	FCGRT
ENSG00000142552	0.365173743455754	1.37132856435028	1.44458749496298	0.246784581532523	0.998714895110728	RCN3
ENSG00000142546	-0.0516093881552393	5.60783833906745	0.21765864531591	0.647082068030403	0.998714895110728	NOSIP
ENSG00000126460	-0.40498672412396	-0.315811220029267	0.43585071506925	0.518469061663795	0.998714895110728	PRRG2
ENSG00000126458	0.0300332441600878	2.10593133870506	0.0099115822567982	0.921925555509092	0.998714895110728	RRAS
ENSG00000126461	-0.101014257536232	7.07023027547812	1.23806329599448	0.282187551605983	0.998714895110728	SCAF1
ENSG00000126456	-0.148447942454989	5.48704744065601	2.24261244530233	0.153607681610305	0.998714895110728	IRF3
ENSG00000169169	0.0989815426177904	2.86548019969426	0.134300792623674	0.71878671694359	0.998714895110728	CPT1C
ENSG00000243829	0.499478784592158	1.1194418762734	2.26021829047107	0.152102502446465	0.998714895110728	NA
ENSG00000167625	-0.0616458663807748	4.31577269117699	0.137089496470747	0.716018947199435	0.998714895110728	ZNF526
ENSG00000105722	-0.138260781554247	5.63601169301704	1.92431513055248	0.184292205106354	0.998714895110728	ERF
ENSG00000167619	-0.319672640259822	2.34905883970574	1.89791160999597	0.187167518363155	0.998714895110728	TMEM145
ENSG00000008382	-0.13532659734729	4.17613917788887	1.07817141514273	0.314455300519611	0.998714895110728	MPND
ENSG00000269807	-1.27814235573591	-0.862356843898922	4.1939591563	0.0572470898217785	0.998714895110728	NA
ENSG00000269318	-0.597142799439273	-0.684875355678805	0.963600647945938	0.340807542207342	0.998714895110728	NA
ENSG00000141985	-0.00974326993255786	6.83389840893058	0.0109324326097245	0.918018194955957	0.998714895110728	SH3GL1
ENSG00000267980	0.257667369305136	2.28599014536991	1.15114268510905	0.299133635129402	0.998714895110728	NA
ENSG00000167670	-0.0632146845743343	7.237520886214	0.578702368660513	0.457821924083593	0.998714895110728	CHAF1A
ENSG00000267255	0.062722178510908	1.42347733688282	0.038583317477042	0.846735188730719	0.998714895110728	NA
ENSG00000167671	0.0548158767639837	5.49759351427033	0.325318952975686	0.576304977527618	0.998714895110728	UBXN6
ENSG00000267030	-0.441097639687073	-0.642645007550715	0.565021523155648	0.463094750454971	0.998714895110728	NA
ENSG00000280239	-0.301966986749291	1.05289461128681	0.700786180728102	0.414777077413117	0.998714895110728	NA
ENSG00000267769	-0.770659321906251	1.16347610619833	5.79287291184857	0.0284485414582662	0.998714895110728	NA
ENSG00000167674	0.0330383300068001	7.26681114721381	0.165955665317024	0.689098200213109	0.998714895110728	HDGFL2
ENSG00000214456	0.393031351896163	-0.508910082212854	0.394609110463998	0.538698696642437	0.998714895110728	PLIN5
ENSG00000185361	0.0764826743184769	3.4583234285654	0.169754604955522	0.685765023987003	0.998714895110728	TNFAIP8L1
ENSG00000183207	0.0081073964329718	7.68247590457458	0.00989134924915239	0.922005005990925	0.998714895110728	RUVBL2
ENSG00000104852	0.0206442513297011	8.66117214588287	0.0666676425738074	0.79952449530952	0.998714895110728	SNRNP70
ENSG00000104863	0.125277859227532	1.83624627066637	0.157342166136294	0.696825162344761	0.998714895110728	LIN7B
ENSG00000221916	-0.0143644798373492	0.284174829925666	0.000819408984466081	0.97751535162599	0.999174947493792	C19orf73
ENSG00000213799	-0.238206915063838	4.74546873274549	4.43886236861684	0.0511655446263403	0.998714895110728	ZNF845
ENSG00000203326	-0.292853741014352	1.67592142591845	1.11839691002697	0.305878724861637	0.998714895110728	ZNF525
ENSG00000196417	-0.273877827533238	4.15516143425325	3.27119976341134	0.0892247115977073	0.998714895110728	ZNF765
ENSG00000241015	-0.252757290871941	3.31406103479743	2.24803078250602	0.153142506959009	0.998714895110728	TPM3P9
ENSG00000198346	-0.32288671210705	1.84622057129276	1.44445484115843	0.246805377359496	0.998714895110728	ZNF813
ENSG00000079313	-0.111742458844884	5.54878478867969	1.46292690752107	0.243931530786061	0.998714895110728	REXO1
ENSG00000267007	-0.1092768206698	-0.382750716865216	0.0454863174086711	0.833790312513583	0.998714895110728	NA
ENSG00000267244	0.540750227493897	0.0260451698934577	1.11493859307799	0.306603271636461	0.998714895110728	NA
ENSG00000267125	0.0890125760095037	-0.663988861802501	0.0252817766307822	0.875644997106742	0.998714895110728	NA
ENSG00000129911	-0.0256840129112684	5.6075070064946	0.0786675518671885	0.782684385686513	0.998714895110728	KLF16
ENSG00000129968	-0.160400697237952	5.82531024219919	2.51709384287699	0.132066548785302	0.998714895110728	ABHD17A
ENSG00000213638	-0.18068067360316	2.6703295420369	0.65878281045815	0.428830700035481	0.998714895110728	ADAT3
ENSG00000133275	-0.00166586302013926	6.59507306475293	0.000403088566750068	0.984228682221546	0.999174947493792	CSNK1G2
ENSG00000267283	0.377666777488762	0.976613323912225	0.992744653089446	0.333816855597611	0.998714895110728	NA
ENSG00000130332	0.0131408213896063	5.78258018267074	0.0225880503599765	0.882400615513404	0.998714895110728	LSM7
ENSG00000099800	0.0861697095867621	6.50826531413219	1.08564898420704	0.312835977531902	0.998714895110728	TIMM13
ENSG00000176619	0.0504899895290026	8.51883247337457	0.32385806007122	0.577154164140365	0.998714895110728	LMNB2
ENSG00000099860	-0.372600316993622	4.24800325769292	5.77865002957265	0.0286168021082556	0.998714895110728	GADD45B
ENSG00000142409	0.0292973116972922	5.23602677816503	0.09101351287829	0.766755629644284	0.998714895110728	ZNF787
ENSG00000167685	0.0304038067606096	5.15057454453507	0.0822763256731252	0.77789564415552	0.998714895110728	ZNF444
ENSG00000279794	-0.624427048148594	-0.86258616973515	1.06896673396633	0.316464699615621	0.998714895110728	NA
ENSG00000224543	0.0831341940479879	0.0778416681271887	0.0308781654212529	0.862704242192124	0.998714895110728	SNRPGP15
ENSG00000099797	0.043408537333729	6.52385518361958	0.231958106773542	0.636558666435349	0.998714895110728	TECR
ENSG00000099795	0.106660524722452	5.71368306701061	1.11883451976027	0.305787210395381	0.998714895110728	NDUFB7
ENSG00000105429	0.0166220243481665	6.95881689301144	0.0299520647486411	0.86475675928956	0.998714895110728	MEGF8
ENSG00000105427	0.22093729159215	0.934208762238712	0.402846553701646	0.534541608273975	0.998714895110728	CNFN
ENSG00000079435	-0.0383581842380191	2.1315602649984	0.0177264366463871	0.895732536126397	0.998714895110728	LIPE
ENSG00000269374	-0.727214422564726	0.675038825778599	3.97722106017151	0.0633430397182078	0.998714895110728	NA
ENSG00000132002	-0.071273928144674	7.00992716966314	0.524305268700412	0.479404370117893	0.998714895110728	DNAJB1
ENSG00000076826	-0.0892476473025744	4.54750544782384	0.568537878698701	0.461729906894925	0.998714895110728	CAMSAP3
ENSG00000076924	0.0862283846643276	5.56886759678742	0.83177364553309	0.375218403083229	0.998714895110728	XAB2
ENSG00000181029	-0.345600933039784	-0.36840013170786	0.347333697735321	0.563807974806314	0.998714895110728	TRAPPC5
ENSG00000183248	0.0399447031837628	2.58580964339451	0.0213439440487377	0.885659974892331	0.998714895110728	PRR36
ENSG00000171017	-0.187244858011316	3.57174191529751	1.26969117366026	0.27634434613177	0.998714895110728	LRRC8E
ENSG00000214248	-0.129333000078249	0.306418225378948	0.0802847878206498	0.78052393455626	0.998714895110728	NA
ENSG00000076984	0.0684670132035768	5.93165375060413	0.597844814381081	0.450608513021939	0.998714895110728	MAP2K7
ENSG00000268149	0.668284258145714	0.172316859604224	1.64569815732266	0.217711834035138	0.998714895110728	NA
ENSG00000178531	0.115753015513356	4.73989105393947	0.791212669499977	0.386835547516175	0.998714895110728	CTXN1
ENSG00000269139	-0.068415337900659	0.791236657957238	0.0339340585304164	0.856148068502956	0.998714895110728	NA
ENSG00000104980	-0.0020077594696401	6.68542306459965	0.000389237910143324	0.984501974421687	0.999175744515855	TIMM44
ENSG00000005206	-0.255143451794622	4.43770851411691	3.02596595036332	0.101025853999509	0.998714895110728	SPPL2B
ENSG00000196268	-0.424019508535513	3.09852487464728	5.84657066960951	0.0278234611867079	0.998714895110728	ZNF493
ENSG00000104883	-0.00590402434857337	0.641756440123817	0.000225379348713059	0.988206615346939	0.999436920170959	PEX11G
ENSG00000198723	-0.0253351673798093	-0.301553218462518	0.00201679559719191	0.964732501979894	0.999174947493792	SAXO5
ENSG00000198816	0.126723840036532	4.49224769016054	1.13593480939905	0.302240489663259	0.998714895110728	ZNF358
ENSG00000269371	0.816580086739181	0.325604598554624	3.41984804313231	0.0828681594575863	0.998714895110728	NA
ENSG00000090674	-0.164131686263865	3.5085233551163	0.72188666789672	0.407986540786454	0.998714895110728	MCOLN1
ENSG00000032444	-0.000347959978742892	4.5910947772023	8.96576072991889e-06	0.997647705930368	0.999548937914602	PNPLA6
ENSG00000011304	0.0571327422967595	9.36758357795797	0.486143170126537	0.495601508649751	0.998714895110728	PTBP1
ENSG00000142541	0.103006154885354	10.1958054445598	1.08043144721255	0.313964647536511	0.998714895110728	RPL13A
ENSG00000188033	0.0320905673515216	2.08571023271913	0.0115566426050514	0.915719516081302	0.998714895110728	ZNF490
ENSG00000173875	-0.117812859894829	5.21714939404939	1.35976103136418	0.260567839303657	0.998714895110728	ZNF791
ENSG00000178464	0.0129946897163285	1.81209124867048	0.00246489629689714	0.961014007171002	0.999174947493792	RPL10P16
ENSG00000104774	0.172904106008528	4.88729658957655	2.06105069635524	0.170255336234912	0.998714895110728	MAN2B1
ENSG00000123154	0.0023699129929949	4.12285374402761	0.000318998574494369	0.985969647641048	0.999436920170959	WDR83
ENSG00000285589	-0.901180461437518	0.485750128411406	3.85507620788987	0.0671125056407065	0.998714895110728	NA
ENSG00000132004	-0.0984805206125317	3.94448580711713	0.443826476228157	0.514717449216952	0.998714895110728	FBXW9
ENSG00000123144	-0.000263674455439277	7.04687159824409	9.77506068670012e-06	0.99754383402802	0.999548937914602	TRIR
ENSG00000198356	0.101630993584771	5.59997479391668	1.04768597537548	0.321179425299861	0.998714895110728	GET3
ENSG00000171223	-0.189814166983407	4.87212014185407	2.75883424077361	0.11607047379462	0.998714895110728	JUNB
ENSG00000167815	0.18927414787907	7.66767228162915	3.87527410632494	0.0664714013315771	0.998714895110728	PRDX2
ENSG00000267062	0.372677610992988	2.90020749086984	2.47547512103658	0.13508369498592	0.998714895110728	NA
ENSG00000104889	-0.172585843912073	1.22611955492876	0.234372331527465	0.634821964912101	0.998714895110728	RNASEH2A
ENSG00000267735	0.53401995355631	-0.470687195870614	0.908050849968416	0.354724725012104	0.998714895110728	NA
ENSG00000240616	-0.3226645032423	-0.207852326863619	0.418489415591682	0.526810559424816	0.998714895110728	RPS6P25
ENSG00000095066	-0.315268168074026	3.9881425435501	5.08505244821997	0.0384056565348227	0.998714895110728	HOOK2
ENSG00000074181	0.136368722836952	6.29365266363092	1.39198039869652	0.255215745172815	0.998714895110728	NOTCH3
ENSG00000160410	0.144344467036556	5.47554704494698	2.13202420579418	0.163494045907622	0.998714895110728	SHKBP1
ENSG00000090006	0.048926687557623	5.26775185233779	0.159091554128112	0.695236185255889	0.998714895110728	LTBP4
ENSG00000105245	-0.0224473008825879	4.61289196551531	0.0260007121397728	0.873905231130635	0.998714895110728	NUMBL
ENSG00000123815	0.0700510162949773	4.38074676738407	0.29117798333411	0.596853524253933	0.998714895110728	COQ8B
ENSG00000130313	0.0985677332712598	4.31237902513103	0.409766736077618	0.531095587428766	0.998714895110728	PGLS
ENSG00000142444	0.0609127227915758	4.44540548220127	0.263982127665967	0.614378689104322	0.998714895110728	TIMM29
ENSG00000267469	-0.0205407421489192	2.16693903239448	0.00792402158545116	0.930166663511814	0.998714895110728	NA
ENSG00000104964	0.143673435704467	6.81056917312499	2.55314379274579	0.129519074869709	0.998714895110728	TLE5
ENSG00000105290	-0.0293308569093087	3.54404539419974	0.0116708394058367	0.915305840089658	0.998714895110728	APLP1
ENSG00000167604	-0.373809000520546	1.68833084121359	1.75836865538089	0.203339628231392	0.998714895110728	NFKBID
ENSG00000267519	-0.112319140266963	0.252781933663022	0.0635907247336144	0.804099984880712	0.998714895110728	MIR23AHG
ENSG00000132005	0.0557369326260027	4.36720036825479	0.17954619645114	0.677371941015524	0.998714895110728	RFX1
ENSG00000104998	0.117035075846418	3.37961488379851	0.413636470398532	0.529186613214091	0.998714895110728	IL27RA
ENSG00000187867	0.196457651070337	2.89826902633693	0.886476751098653	0.360351701321823	0.998714895110728	PALM3
ENSG00000141858	-0.100147516267821	5.81022357244081	1.0474410835584	0.321234250661227	0.998714895110728	SAMD1
ENSG00000105011	0.119133110853054	6.13540579632913	1.89077987866741	0.187953807146822	0.998714895110728	ASF1B
ENSG00000105669	0.144640115519561	5.72975086671192	1.86562427596435	0.190760666442911	0.998714895110728	COPE
ENSG00000105671	0.00498685793188497	6.06215380997659	0.00207601452781042	0.96421884531528	0.999174947493792	DDX49
ENSG00000051128	-0.202633661807513	1.88252899159103	0.472889081748322	0.501451459914509	0.998714895110728	HOMER3
ENSG00000105329	-0.341752270890653	5.47288462448792	9.63698348870742	0.00677943957040209	0.728830520886169	TGFB1
ENSG00000130175	0.0793227124952062	8.1509426008702	1.00247924986908	0.331527202271461	0.998714895110728	PRKCSH
ENSG00000266933	0.468076546154456	0.0517507945887175	1.04015171546357	0.322872185526428	0.998714895110728	MADCAM1-AS1
ENSG00000141933	0.162461890581053	3.04833503433707	0.690318647347793	0.418211087678861	0.998714895110728	TPGS1
ENSG00000099804	0.0466725266634467	6.22895251849579	0.304308129414472	0.588771750417491	0.998714895110728	CDC34
ENSG00000176490	0.0890902338898221	5.39459555449262	0.874917325251487	0.363420270291364	0.998714895110728	DIRAS1
ENSG00000261342	0.503123553369992	0.405047572703449	1.33962016854972	0.263989302132678	0.998714895110728	NA
ENSG00000141873	0.00898126271165492	4.53961763782266	0.00608398208863803	0.938789600375446	0.998870076029728	SLC39A3
ENSG00000104969	0.0379444237028745	7.18150125884591	0.198777115345939	0.66164878669009	0.998714895110728	SGTA
ENSG00000172009	-0.0986002861815638	6.81244069000512	1.26193492807755	0.277762106822933	0.998714895110728	THOP1
ENSG00000172006	-0.0611315087898351	2.56428983853493	0.0842249103788894	0.77535729786841	0.998714895110728	ZNF554
ENSG00000186300	-0.022517656911605	3.44149102526766	0.0201004173704382	0.889016419383223	0.998714895110728	ZNF555
ENSG00000079999	0.154590767786225	6.15987361789002	2.36732376522929	0.14332577505228	0.998714895110728	KEAP1
ENSG00000130734	0.0308985375308302	5.18097464871241	0.0624948763761629	0.805758021197938	0.998714895110728	ATG4D
ENSG00000129347	-0.101782429316106	6.89629695639489	1.22697363615644	0.284275813703651	0.998714895110728	KRI1
ENSG00000129355	-0.442118707694307	2.80667057946338	5.09294839235068	0.0382743176352745	0.998714895110728	CDKN2D
ENSG00000129353	0.0739222786442729	5.94630423135745	0.388742785875178	0.541696626667295	0.998714895110728	SLC44A2
ENSG00000213339	-0.111111987199156	4.5352372923227	0.748531822290233	0.399653508588641	0.998714895110728	QTRT1
ENSG00000099203	0.160112151244852	4.66944768946799	2.10258294299355	0.166257586810976	0.998714895110728	TMED1
ENSG00000214212	0.0312625197691762	-0.793218993170949	0.00220943688599818	0.963087819246217	0.999174947493792	C19orf38
ENSG00000130844	-0.503697305395658	2.05239377946435	3.43320849623832	0.0823235465799425	0.998714895110728	ZNF331
ENSG00000105723	-0.0248131092822595	5.35299034597596	0.0601603164981695	0.809342687249922	0.998714895110728	GSK3A
ENSG00000105732	-0.266941270431908	4.44562403310102	4.54035274634878	0.0488681571619767	0.998714895110728	ZNF574
ENSG00000160570	0.0431976010991514	4.44297302009222	0.132267710613186	0.720825278294301	0.998714895110728	DEDD2
ENSG00000010310	-0.588628369447085	1.63927203228094	2.45613340390126	0.136514393569186	0.998714895110728	GIPR
ENSG00000011478	0.13827412351703	4.77224036808636	1.35229288276324	0.261829594058107	0.998714895110728	QPCTL
ENSG00000177051	-0.00245515999968721	4.75220349098396	0.000430754261233486	0.983696516550243	0.999174947493792	FBXO46
ENSG00000279407	-0.415655941003133	1.86646498771354	1.58791878557762	0.225588227437312	0.998714895110728	NA
ENSG00000167680	-0.0531398122326209	3.25260065662817	0.0922687404262322	0.765204055001082	0.998714895110728	SEMA6B
ENSG00000197961	-0.488180824654965	6.45405183697577	23.2873570187191	0.00018331746149828	0.174918052621365	ZNF121
ENSG00000197256	-0.0340509809468318	5.28102666792533	0.111381335554428	0.742885481694502	0.998714895110728	KANK2
ENSG00000261221	0.0757797197466686	4.03571617719665	0.229707876285162	0.638187540450461	0.998714895110728	ZNF865
ENSG00000182310	-0.69400851122219	1.63160748941271	5.4513397010119	0.0328246672179317	0.998714895110728	SPACA6
ENSG00000186272	-0.0651509528849708	2.75343089813725	0.0736291305922857	0.789573675168868	0.998714895110728	ZNF17
ENSG00000126457	0.00566038213778941	7.64198181131218	0.00469855940428184	0.946195324005887	0.999174947493792	PRMT1
ENSG00000079462	0.0400306785377887	5.06793311676181	0.144353176326473	0.708957872829923	0.998714895110728	PAFAH1B3
ENSG00000167635	-0.0319916015449679	7.7527368400177	0.123558465547798	0.729766064323822	0.998714895110728	ZNF146
ENSG00000062370	-0.485220157347713	2.33060256937942	3.58774903028306	0.0763215733804979	0.998714895110728	ZNF112
ENSG00000105287	-0.0456004504865412	5.23071472806603	0.175668131902219	0.680662897872163	0.998714895110728	PRKD2
ENSG00000130312	0.0605317596175414	5.31220676263128	0.377978991344843	0.547280854751274	0.998714895110728	MRPL34
ENSG00000128626	0.0649096599350703	5.38426856961137	0.461569434933416	0.506545017288899	0.998714895110728	MRPS12
ENSG00000104814	-0.238934158896155	1.05758825678876	0.464089581522723	0.505403074809819	0.998714895110728	MAP4K1
ENSG00000178982	0.180220550727607	7.19975302728904	4.83914812526626	0.0427694771138758	0.998714895110728	EIF3K
ENSG00000182472	0.211938662265065	0.314254095303133	0.226003916573268	0.640890410977892	0.998714895110728	CAPN12
ENSG00000267892	-0.440164605528779	-0.545055779325161	0.549591585985089	0.469164074452408	0.998714895110728	NA
ENSG00000125746	0.0223984827301458	4.37888574103991	0.0139557189196818	0.907422965167138	0.998714895110728	EML2
ENSG00000011451	0.0414262940611393	6.52283873206374	0.193498965621928	0.665869805381966	0.998714895110728	WIZ
ENSG00000279488	-0.0607038753397817	-0.603881515196836	0.00953701782537307	0.923409932627647	0.998714895110728	NA
ENSG00000267755	-0.27258680513892	-0.96006341488278	0.195900061366662	0.663941115618489	0.998714895110728	NA
ENSG00000185988	-0.614594796464826	0.907542505217857	3.39477498769864	0.0839017642969069	0.998714895110728	PLK5
ENSG00000160953	0.0759111098044358	5.85757700458204	0.767700986944103	0.393818236359669	0.998714895110728	PWWP3A
ENSG00000115255	0.0896374845589258	3.82447800893111	0.394128216703639	0.538943268525576	0.998714895110728	REEP6
ENSG00000141867	-0.125847451952136	7.4923483782535	1.84978549121221	0.192555075661526	0.998714895110728	BRD4
ENSG00000267512	0.302920788277888	0.531963796420947	0.352719268002558	0.560832955247264	0.998714895110728	NA
ENSG00000104915	0.0107951497097119	5.14012952297264	0.0104668916446122	0.919776120853393	0.998714895110728	STX10
ENSG00000160888	-0.286111820428304	5.33097983250964	7.76019282850595	0.0131700449978553	0.921943554787959	IER2
ENSG00000287296	0.441362423371327	-0.93449895035274	0.234753731948956	0.634548619806294	0.998714895110728	NA
ENSG00000267598	0.0562968417515922	1.69596575661227	0.0438532048610769	0.836754519091511	0.998714895110728	NA
ENSG00000213253	-0.350233330154086	-0.748639711138964	0.35344523012345	0.560434306126883	0.998714895110728	RPL12P42
ENSG00000179218	0.0461845266518414	9.31383099239518	0.247901644466995	0.625290481221275	0.998714895110728	CALR
ENSG00000130303	-0.283626642512066	-0.583587961375476	0.192981498282351	0.666287347022296	0.998714895110728	BST2
ENSG00000141971	0.11752755462804	5.23745647217761	1.20461990256072	0.288549230777951	0.998714895110728	MVB12A
ENSG00000188051	-0.324236211375871	0.417226702132372	0.42279264236839	0.524720112657948	0.998714895110728	TMEM221
ENSG00000105538	-0.149493708777829	1.668594616377	0.284103064778229	0.601307215479667	0.998714895110728	RASIP1
ENSG00000099866	-0.193876360299954	-0.366719476386678	0.109713072469597	0.744744370677921	0.998714895110728	MADCAM1
ENSG00000172270	0.0710108293954609	8.97042013243202	0.686170210191683	0.419584329678947	0.998714895110728	BSG
ENSG00000105464	0.0255900439512411	3.56858674267801	0.0242071230418758	0.878293629848325	0.998714895110728	GRIN2D
ENSG00000006638	-0.238460495040696	1.95047515361858	0.738987341440741	0.402608215027913	0.998714895110728	TBXA2R
ENSG00000226800	-0.321260029247409	1.39384070887479	1.11484602132811	0.306622698750474	0.998714895110728	CACTIN-AS1
ENSG00000105298	-0.0475432336348892	5.33671204875711	0.17303935322742	0.682918249031264	0.998714895110728	CACTIN
ENSG00000186111	0.00490193462095413	5.09355102049158	0.00222255391903268	0.962978496800936	0.999174947493792	PIP5K1C
ENSG00000268189	0.110086277026823	2.08100807967909	0.15107123676889	0.702607153213047	0.998714895110728	NA
ENSG00000105127	-0.0888288246985505	5.87975527074261	1.06731654798988	0.316826827978249	0.998714895110728	AKAP8
ENSG00000089351	0.0932356067371074	5.80010312369574	0.891852474644419	0.35893752325006	0.998714895110728	GRAMD1A
ENSG00000087903	-0.0730936062855118	3.87765175387955	0.251471754082339	0.622830053323916	0.998714895110728	RFX2
ENSG00000130382	0.107213143120083	6.61675974389772	1.59188386119184	0.225036095265457	0.998714895110728	MLLT1
ENSG00000125656	0.057577722211375	6.28284240084816	0.346799528793698	0.5641047618077	0.998714895110728	CLPP
ENSG00000125652	0.178394270847436	3.87498851636065	1.07386115928645	0.315394018894461	0.998714895110728	ALKBH7
ENSG00000125651	-0.00418052933036368	7.16198579437555	0.00174532373761365	0.967190276558219	0.999174947493792	GTF2F1
ENSG00000125648	0.127943191382993	6.95717368929302	2.53459736145791	0.130822134964296	0.998714895110728	SLC25A23
ENSG00000279716	0.140866236264991	2.20996103531364	0.376595417668797	0.548006663946468	0.998714895110728	NA
ENSG00000267939	-0.677002595966023	-0.727606952392188	1.00419586706976	0.331125747433536	0.998714895110728	NA
ENSG00000142449	-0.206336843195436	-0.220747406070451	0.152921508470017	0.700886877157435	0.998714895110728	FBN3
ENSG00000011243	-0.229551054063334	6.67952774223789	8.05530364943021	0.0118153320772041	0.891860037207455	AKAP8L
ENSG00000104957	-0.160939002513608	4.10366275921279	1.28214055842355	0.274088988812171	0.998714895110728	YJU2B
ENSG00000037757	-0.065922335301411	6.86139765839006	0.573061844809155	0.45998376473395	0.998714895110728	MRI1
ENSG00000267633	-0.302464563097245	2.9201106227106	2.41952401305516	0.139273270538559	0.998714895110728	NA
ENSG00000104979	0.0667130427976205	6.29168849581902	0.552543586327735	0.467992652918401	0.998714895110728	C19orf53
ENSG00000132024	-0.0881473023572711	5.5251525548316	0.684086790619922	0.420276659880805	0.998714895110728	CC2D1A
ENSG00000167642	0.13975688491919	5.16791791418361	1.14741675143598	0.29989074509223	0.998714895110728	SPINT2
ENSG00000167641	0.105890281148672	3.45654906118288	0.354663716314091	0.559766452818415	0.998714895110728	PPP1R14A
ENSG00000286037	-0.01101505784375	1.65750538261752	0.00112448182953952	0.9736616532612	0.999174947493792	NA
ENSG00000167645	0.105665508726212	5.38307147656354	0.727013141491306	0.406362677486814	0.998714895110728	YIF1B
ENSG00000174951	-0.193797818629993	0.150139631047678	0.172366855140521	0.68349846561745	0.998714895110728	FUT1
ENSG00000104907	-0.19269076745853	5.85957275452189	3.56870659640799	0.077032538794087	0.998714895110728	TRMT1
ENSG00000105270	-0.125609694359816	-0.662743507474002	0.0438223329513947	0.836811105363179	0.998714895110728	CLIP3
ENSG00000161277	0.0662596290177403	0.828067388185924	0.035235143568643	0.853449802648402	0.998714895110728	THAP8
ENSG00000105258	0.144563974384184	5.29488578730824	1.84252095748088	0.193385210440652	0.998714895110728	POLR2I
ENSG00000105254	-0.0125424570218738	5.80559813018761	0.0149858879310718	0.904084365138346	0.998714895110728	TBCB
ENSG00000279504	0.72450596891795	-0.490147785764757	1.59682199828127	0.224350901478716	0.998714895110728	NA
ENSG00000126247	0.115662309096244	7.0171719454904	1.25025299402994	0.27991598024168	0.998714895110728	CAPNS1
ENSG00000204604	0.0355516416110438	4.02245280778875	0.0546778690929651	0.818062849708529	0.998714895110728	ZNF468
ENSG00000075702	-0.148736289897359	5.88145756327363	1.95513154832809	0.181006048134942	0.998714895110728	WDR62
ENSG00000170906	0.0912510149795732	5.43319134617427	0.498008972331347	0.490464981094835	0.998714895110728	NDUFA3
ENSG00000105618	-0.0666770889726773	6.55031652823824	0.622515068647633	0.441582020001927	0.998714895110728	PRPF31
ENSG00000237017	0.047252427300609	2.74197702770043	0.0532446379149424	0.820418057283265	0.998714895110728	PRPF31-AS1
ENSG00000105617	-0.140217349302361	3.5933217973499	0.875383877460571	0.363295681089508	0.998714895110728	LENG1
ENSG00000125505	0.0194229782632808	6.05046987488226	0.0439835969589276	0.836515748194954	0.998714895110728	MBOAT7
ENSG00000170892	0.0575944081214616	5.77397059410506	0.415970309611856	0.52804146564954	0.998714895110728	TSEN34
ENSG00000170889	0.0812111639223561	9.09793315139751	0.855277447056156	0.368722281186662	0.998714895110728	RPS9
ENSG00000104880	-0.0591434699819364	5.80141860049093	0.412470464133341	0.529760468600214	0.998714895110728	ARHGEF18
ENSG00000099785	0.0777141342082833	3.04063035587038	0.15606593471831	0.697990875977198	0.998714895110728	MARCHF2
ENSG00000189144	-0.29795146455158	2.19942713757491	1.24671817958041	0.280572151046573	0.998714895110728	ZNF573
ENSG00000257103	-0.0535396211014365	7.67166785958688	0.428936375236093	0.521761927501672	0.998714895110728	LSM14A
ENSG00000099875	-0.0366686866193539	6.64258515759356	0.198725087027809	0.661690062423685	0.998714895110728	MKNK2
ENSG00000188368	0.156180177664986	1.56591216141623	0.281300974426699	0.603091039730607	0.998714895110728	PRR19
ENSG00000188321	0.0748136395565768	3.21852205464377	0.182836238758102	0.674612948383606	0.998714895110728	ZNF559
ENSG00000125743	0.162553780451868	7.93115769624306	3.14829044227454	0.0949212740885211	0.998714895110728	SNRPD2
ENSG00000260001	0.128941887168838	-0.862999186867418	0.0348733456966594	0.854194860250266	0.998714895110728	TGFBR3L
ENSG00000180448	0.0739889844903885	2.58494406379353	0.120842525737598	0.732626828258294	0.998714895110728	ARHGAP45
ENSG00000104824	-0.0143649865877697	8.38668605691485	0.0245775431439205	0.877373989023807	0.998714895110728	HNRNPL
ENSG00000160113	-0.0634322826522372	6.05454486766786	0.531875388897148	0.476299245961602	0.998714895110728	NR2F6
ENSG00000105619	-0.117365492053095	3.98070936632863	0.77368311400139	0.392023674055776	0.998714895110728	TFPT
ENSG00000130202	0.0543729099139012	6.11009427628687	0.386857386436447	0.542666885123643	0.998714895110728	NECTIN2
ENSG00000267282	-0.307163202291408	-0.749397682632236	0.204847289977589	0.656877295294719	0.998714895110728	NA
ENSG00000130204	0.0683866016839963	7.44052170255712	0.508343292835151	0.486066282686119	0.998714895110728	TOMM40
ENSG00000130203	0.746623661691341	1.71776424578224	8.04665554395684	0.0118526989426316	0.891860037207455	APOE
ENSG00000130208	0.106356058066157	2.70586607430506	0.265151751619984	0.613601683298807	0.998714895110728	APOC1
ENSG00000104853	0.0870349220266499	6.77786319658578	0.956803151725108	0.34246801792424	0.998714895110728	CLPTM1
ENSG00000188868	-0.272135105457968	0.698574346296062	0.58190625647677	0.456601433274835	0.998714895110728	ZNF563
ENSG00000198342	-0.179570957194583	0.305563356015506	0.191943839277226	0.66712666125143	0.998714895110728	ZNF442
ENSG00000196466	-0.16893446622044	2.05210308996488	0.491457840476342	0.493289320018513	0.998714895110728	ZNF799
ENSG00000180855	0.174583265997503	1.8936620106862	0.387870449710368	0.542145134554487	0.998714895110728	ZNF443
ENSG00000105607	-0.17825138516868	4.93672006172588	2.80316749669861	0.113396448581794	0.998714895110728	GCDH
ENSG00000161860	0.227672012462101	0.464234290145889	0.331012275766145	0.573019739652067	0.998714895110728	SYCE2
ENSG00000179820	-0.170848835895016	5.1897012867092	2.4472207510142	0.137179867981831	0.998714895110728	MYADM
ENSG00000232220	0.549591129102345	-0.0783936415591925	1.34214669386701	0.263556842012662	0.998714895110728	MYADM-AS2
ENSG00000126583	0.0946974468169767	0.161252978990818	0.0410838582408949	0.841916185783675	0.998714895110728	PRKCG
ENSG00000105605	-0.195436047178851	-1.36661010387676	0.053473842529145	0.820039177711268	0.998714895110728	CACNG7
ENSG00000142408	-0.0227417186879443	3.51381827051469	0.0194547908212399	0.890800930540826	0.998714895110728	CACNG8
ENSG00000130433	-0.0159676949635572	-0.417648717994225	0.00074701355457784	0.978531309973282	0.999174947493792	CACNG6
ENSG00000105643	0.176948340139104	3.55531793833095	1.18634326017918	0.292108298277266	0.998714895110728	ARRDC2
ENSG00000105325	-0.0267210873730961	5.70107665561047	0.0861158959757552	0.772924377304778	0.998714895110728	FZR1
ENSG00000161091	-0.0180860183678327	5.59110865707882	0.028550601443899	0.867926101158128	0.998714895110728	MFSD12
ENSG00000267436	0.493424204832838	0.894669898849009	1.29480350223517	0.27182020310077	0.998714895110728	MFSD12-AS1
ENSG00000064961	-0.0417475458871781	6.30882522332035	0.136820169091767	0.716284840370043	0.998714895110728	HMG20B
ENSG00000179855	0.0959276692201084	4.12661792980553	0.28174631601147	0.602806766676033	0.998714895110728	GIPC3
ENSG00000007080	0.0710764005200372	6.82010212893842	0.634868150186922	0.43717146513432	0.998714895110728	CCDC124
ENSG00000183397	-0.681970138362238	-0.684587601697193	1.17225662662169	0.294892361776446	0.998714895110728	TEKTIP1
ENSG00000105701	0.111777860005072	7.39221845748126	1.70030048853444	0.210590163562641	0.998714895110728	FKBP8
ENSG00000105700	0.0370254731335611	6.50701726958886	0.150082553279208	0.703531383312449	0.998714895110728	KXD1
ENSG00000268030	0.0317906200484901	0.548145917731077	0.00467617069881906	0.946323454561718	0.999174947493792	NA
ENSG00000268983	0.0381252526408682	1.58438868456384	0.0149171831549501	0.904303325879742	0.998714895110728	KXD1-AS1
ENSG00000221983	0.0916889045528973	8.41837212506815	1.03160506196523	0.324807592360996	0.998714895110728	UBA52
ENSG00000006016	-0.0179691350824458	1.40544516823721	0.00306489563457393	0.95653186443594	0.999174947493792	CRLF1
ENSG00000006015	-0.00637108172796495	4.05172911741174	0.00183129647441929	0.966392415893197	0.999174947493792	REX1BD
ENSG00000105696	0.109141275033424	1.24041850040533	0.108295911627133	0.746335891313845	0.998714895110728	TMEM59L
ENSG00000196757	-0.147917011824494	3.22389250431274	0.810792826128997	0.381161536576631	0.998714895110728	ZNF700
ENSG00000219665	-0.352579104194725	0.327257457782186	0.612433043480194	0.445235134959144	0.998714895110728	ZNF433-AS1
ENSG00000104892	0.133140556147337	3.26377943628983	0.54466362713759	0.471130609923223	0.998714895110728	KLC3
ENSG00000104881	0.0954604816603113	3.16250203900513	0.226979092189736	0.640176157497876	0.998714895110728	PPP1R13L
ENSG00000117877	-0.0664598653450308	5.67916438547091	0.396153411769892	0.537914716828762	0.998714895110728	POLR1G
ENSG00000104884	0.0149091742017359	6.25426119136325	0.0283949792851846	0.868282933694977	0.998714895110728	ERCC2
ENSG00000268095	-0.246972962655314	-0.46990724749772	0.192123834016131	0.666980876732501	0.998714895110728	ZNF649-AS1
ENSG00000198093	0.034058829296034	4.05255092947287	0.0497381258742505	0.826325304931662	0.998714895110728	ZNF649
ENSG00000176024	-0.403354769925281	2.76207307228404	4.1715096664893	0.0578456252378272	0.998714895110728	ZNF613
ENSG00000256683	-0.18427390375593	2.80587008111124	0.87202139098968	0.364195007593826	0.998714895110728	ZNF350
ENSG00000079805	0.0721935595738674	7.49543941928921	0.591440601106297	0.453000914786251	0.998714895110728	DNM2
ENSG00000130803	-0.239037213750731	5.97470826950231	5.53821435538138	0.0316420963302266	0.998714895110728	ZNF317
ENSG00000079432	-0.35257523515413	6.11445696481183	11.6399949852222	0.00354513179147574	0.603178499968001	CIC
ENSG00000166289	0.201020713988493	1.95877647559752	0.555811759899998	0.466701473887751	0.998714895110728	PLEKHF1
ENSG00000104936	-0.254868815935034	4.08210236372301	2.58297023030304	0.127456346966329	0.998714895110728	DMPK
ENSG00000188039	-2.12975618652206	-1.26864990836652	7.97190536270417	0.0121813548425718	0.899565327717291	NWD1
ENSG00000127511	-0.0426684272416925	6.10959385188824	0.242502085162546	0.6290544540653	0.998714895110728	SIN3B
ENSG00000160111	0.633741216766439	-0.623722017388596	0.907280593545135	0.354923420597014	0.998714895110728	CPAMD8
ENSG00000131351	-0.0214143711662233	4.18213883549266	0.0287677322847626	0.867429902902672	0.998714895110728	HAUS8
ENSG00000099624	0.113962398576169	6.17457766871786	1.39954741975076	0.253979877456394	0.998714895110728	ATP5F1D
ENSG00000105711	0.0541203187074669	0.872559245417193	0.0162850181350534	0.900036215150287	0.998714895110728	SCN1B
ENSG00000187902	0.0628872830239263	-0.66409681849494	0.0103186219511289	0.920344269960648	0.998714895110728	SHISA7
ENSG00000167384	-0.233224034567975	3.86978062852722	2.68416561138112	0.120748075756166	0.998714895110728	ZNF180
ENSG00000129946	0.127194526287554	2.83014439748438	0.385691760014575	0.54326839485008	0.998714895110728	SHC2
ENSG00000181588	-0.14926944434083	4.76767631803969	1.97183914965726	0.179255072644197	0.998714895110728	MEX3D
ENSG00000223802	-0.223837389763229	2.9173320331977	1.16516139343102	0.296308386595783	0.998714895110728	CERS1
ENSG00000142235	-0.225717600962146	2.79133132405917	0.980945080997878	0.336622384830785	0.998714895110728	LMTK3
ENSG00000105556	-0.221485664230801	4.45317942070418	3.68651208643487	0.0727558898843366	0.998714895110728	MIER2
ENSG00000174652	-0.0368963507092851	4.81417877666725	0.116701248011273	0.737059559913647	0.998714895110728	ZNF266
ENSG00000172687	-0.24045064824161	3.68108857245299	2.49091476259306	0.13395471464433	0.998714895110728	ZNF738
ENSG00000099331	0.15198770714428	6.03093514310463	3.14948890292346	0.0948636755607422	0.998714895110728	MYO9B
ENSG00000131848	-0.2074138717855	2.95753017118424	1.04357626526369	0.322101228621069	0.998714895110728	ZSCAN5A
ENSG00000153885	0.071359634720445	6.12599612578465	0.639282155966106	0.435612606803777	0.998714895110728	KCTD15
ENSG00000105576	-0.227154376243405	7.37809437540134	6.58971621024762	0.0206086395968431	0.978212256202458	TNPO2
ENSG00000167491	0.0580959560030143	7.3731294435781	0.490063566207165	0.493894082988058	0.998714895110728	GATAD2A
ENSG00000160336	-0.307085623794456	4.25496489970039	6.15495584245164	0.024525077574324	0.996120567408842	ZNF761
ENSG00000188283	0.0630797925469506	3.26928544296327	0.095512016332616	0.761247952025686	0.998714895110728	ZNF383
ENSG00000204519	0.0788567673974538	3.61445565856873	0.172816667484535	0.683110229642451	0.998714895110728	ZNF551
ENSG00000152443	-0.276480170637157	4.24145293853634	3.03947371217794	0.100329208084718	0.998714895110728	ZNF776
ENSG00000197782	-0.10776175791961	4.07867078046099	0.522877390331476	0.479993927594396	0.998714895110728	ZNF780A
ENSG00000213801	0.278373511187479	-0.0242942974727938	0.318939843017627	0.580031970879101	0.998714895110728	ZNF321P
ENSG00000180257	-0.36416874242501	1.92401998633475	1.67255531072661	0.214171004620184	0.998714895110728	ZNF816
ENSG00000197937	0.358027248316165	-0.0513583186693296	0.581384691036439	0.45679975284791	0.998714895110728	ZNF347
ENSG00000267809	-0.470558772318388	1.72844789616153	2.93499756950473	0.105871047230344	0.998714895110728	NDUFV2P1
ENSG00000170949	-0.339029208740251	3.9683433826787	5.22972558794266	0.0360795898523201	0.998714895110728	ZNF160
ENSG00000178386	0.352740338851642	-0.0503083478570423	0.424917613788309	0.523693465393262	0.998714895110728	ZNF223
ENSG00000186026	-0.621570777323576	0.913351908542785	3.04541345463382	0.100024689804508	0.998714895110728	ZNF284
ENSG00000267680	-0.122028056535598	4.13186818974357	0.77079081149249	0.392889779272043	0.998714895110728	ZNF224
ENSG00000256294	-0.358028395979489	3.10824809417154	4.12827058953715	0.059019164660251	0.998714895110728	ZNF225
ENSG00000263002	-0.0087597960167469	4.02937303437212	0.00318664346798477	0.95567787738952	0.999174947493792	ZNF234
ENSG00000167380	-0.244879194060616	3.98130641869179	2.27515120480744	0.150840032669996	0.998714895110728	ZNF226
ENSG00000131115	-0.251956726751968	4.49025735707537	3.75301470527085	0.0704652435433326	0.998714895110728	ZNF227
ENSG00000159915	-0.767435590872217	0.607672733541448	3.95493633887965	0.0640118695668109	0.998714895110728	ZNF233
ENSG00000142544	0.132766608340457	3.69298415819104	0.848117693102317	0.370683438744277	0.998714895110728	CTU1
ENSG00000186806	-0.0704909366332291	1.13259853080543	0.037145364381904	0.849580276344386	0.998714895110728	VSIG10L
ENSG00000267984	0.0213525126723063	2.34663137041451	0.00650758151156951	0.936699297417769	0.998723930077782	NA
ENSG00000105379	0.0773132477442207	4.46362321088685	0.329671507977587	0.573789973345309	0.998714895110728	ETFB
ENSG00000160318	-0.203233293026873	-0.684687286646406	0.117336229367069	0.736374212082582	0.998714895110728	CLDND2
ENSG00000167615	-0.364735877502253	6.77230604986601	15.2765782802774	0.00123862482568896	0.380605505648108	LENG8
ENSG00000275183	0.0166000728733591	2.791243662736	0.00654127241084707	0.936536027552036	0.998723930077782	LENG9
ENSG00000278129	0.0170865265623485	4.30231286366744	0.0176986989722706	0.895813635050471	0.998714895110728	ZNF8
ENSG00000198131	-0.580442881079742	0.676461588946321	2.223645555046	0.155249785993425	0.998714895110728	ZNF544
ENSG00000131398	0.0823145205265392	3.64026996470481	0.202928423564483	0.658376255629864	0.998714895110728	KCNC3
ENSG00000131408	0.0246559664861317	3.96286419243705	0.0325844065684227	0.859004306254276	0.998714895110728	NR1H2
ENSG00000131400	-0.762614601101447	-0.0796246854265569	2.16521335610389	0.16044655354575	0.998714895110728	NAPSA
ENSG00000142530	-0.0600825042165795	1.80485798297811	0.0512075314605862	0.823823976270101	0.998714895110728	GARIN5A
ENSG00000161671	0.194991422213927	6.52779075079798	2.34703128596645	0.144939988542903	0.998714895110728	EMC10
ENSG00000268854	0.347477214111389	1.42199065032915	1.07234886141772	0.315724302442673	0.998714895110728	NA
ENSG00000121413	0.012703545877986	2.08592418333046	0.00264109979521231	0.959645856139117	0.999174947493792	ZSCAN18
ENSG00000181894	-0.051449259472891	2.15820183575669	0.0411621699717741	0.841767769797202	0.998714895110728	ZNF329
ENSG00000177191	0.692444653875501	-0.147804149876815	1.86369688386237	0.190977895018076	0.998714895110728	B3GNT8
ENSG00000130255	0.129943681116869	8.91984056614294	1.40483559835317	0.253120881662118	0.998714895110728	RPL36
ENSG00000174917	0.164162631166914	5.07774097948811	1.59417519335705	0.224717824993232	0.998714895110728	MICOS13
ENSG00000167733	0.274755903555434	2.06922415844076	0.914319133042956	0.353113730266777	0.998714895110728	HSD11B1L
ENSG00000196365	0.00974601894420397	7.61750137487469	0.0118210978605952	0.914764640586305	0.998714895110728	LONP1
ENSG00000212123	-0.260285187545215	1.57761187330724	0.613163784608055	0.444968717494265	0.998714895110728	PRR22
ENSG00000141994	-0.0840794292528678	4.94075193350481	0.538271145995427	0.473702345188299	0.998714895110728	DUS3L
ENSG00000171119	-0.183558059911164	2.35877381512948	0.542754832895911	0.471896058401349	0.998714895110728	NRTN
ENSG00000174886	-0.336003110059651	2.63394132651676	1.80579792806902	0.197651522958466	0.998714895110728	NDUFA11
ENSG00000187650	0.00935372154340261	0.455546896545128	0.000561719588668899	0.981382758488149	0.999174947493792	VMAC
ENSG00000167657	-0.025308731193246	5.70669467832792	0.0584144193850252	0.812072103335268	0.998714895110728	DAPK3
ENSG00000167658	0.0563370290337455	11.8776678259934	0.461780729326072	0.506449097776828	0.998714895110728	EEF2
ENSG00000105229	0.0704680205316285	5.09051753948876	0.408797321170631	0.531575819542614	0.998714895110728	PIAS4
ENSG00000178951	-0.117793917544178	5.1878409976589	1.03076666338679	0.324998326170357	0.998714895110728	ZBTB7A
ENSG00000268670	-0.865643248298743	-0.54463186597414	2.54786739866967	0.129888181153348	0.998714895110728	NA
ENSG00000126934	-0.0656913891587408	7.2139069122126	0.652872123652815	0.430868469109917	0.998714895110728	MAP2K2
ENSG00000077463	-0.000963134506279427	3.94323960566546	3.73626140718643e-05	0.995198084811931	0.999548937914602	SIRT6
ENSG00000167470	-0.012453100486967	6.02031278021047	0.0167925465089139	0.898499555432679	0.998714895110728	MIDN
ENSG00000099622	-0.169290606347914	6.74559997659945	3.23124347895406	0.091030857769491	0.998714895110728	CIRBP
ENSG00000267493	0.91816562490243	3.63535885441848	38.6467715967407	1.20117890801151e-05	0.0210386485738215	CIRBP-AS1
ENSG00000228300	0.207430209668681	4.73706666142823	2.38623489458683	0.141841196675618	0.998714895110728	FAM174C
ENSG00000008441	-0.00196611167160343	5.60075507036569	0.000333141901381275	0.985662027282179	0.999436920170959	NFIX
ENSG00000196172	-0.345609313505806	3.19507224579162	3.8270805628309	0.0680131590037439	0.998714895110728	ZNF681
ENSG00000269397	-0.356442507713579	-0.238516353210052	0.573019833694965	0.459999929639952	0.998714895110728	NA
ENSG00000189042	0.0745969078624576	3.65213237497328	0.240226363721474	0.630656585719145	0.998714895110728	ZNF567
ENSG00000272333	-0.079437192122232	6.18593236057763	0.819413672897708	0.378702719446082	0.998714895110728	KMT2B
ENSG00000196646	-0.247916638331069	3.51232451031967	1.90332236179269	0.186573728331253	0.998714895110728	ZNF136
ENSG00000004777	-0.0951917123539505	2.92888033226482	0.255473773055849	0.620098049787866	0.998714895110728	ARHGAP33
ENSG00000167378	0.112917287133522	5.8793006469953	1.32315028684508	0.266831696638554	0.998714895110728	IRGQ
ENSG00000124444	-0.109631629455871	3.65214019719811	0.484140242669189	0.496477824729077	0.998714895110728	ZNF576
ENSG00000226763	-0.320694111507288	0.748976709483924	0.519526544357773	0.481382335349392	0.998714895110728	SRRM5
ENSG00000062822	-0.0987253227058788	6.49609673017672	1.2184470972883	0.285895665379519	0.998714895110728	POLD1
ENSG00000169136	-0.182352430801597	4.00006610404889	0.77867076009548	0.390536878892645	0.998714895110728	ATF5
ENSG00000095059	-0.82452864067849	1.06374559504495	4.57176260767716	0.048181616056417	0.998714895110728	DHPS
ENSG00000104885	0.0111513449753799	6.61265284648131	0.0148890271990796	0.904393206288004	0.998714895110728	DOT1L
ENSG00000267122	0.299129605407939	0.376419147527977	0.461768101139794	0.50645482957616	0.998714895110728	NA
ENSG00000104886	-0.0452365100655402	5.29130097390146	0.185777081308816	0.67217172646223	0.998714895110728	PLEKHJ1
ENSG00000104897	-0.0522767738396693	6.52637915422103	0.325521254496447	0.576187585138314	0.998714895110728	SF3A2
ENSG00000104899	-0.480562309698572	3.4913262479017	6.442565485947	0.0218478507782656	0.983714926430135	AMH
ENSG00000213921	2.11148311230295	-0.487970626258992	11.4191958769804	0.00409861207052213	0.63528487093093	LEUTX
ENSG00000276445	-0.171794977132016	-0.959083167441348	0.0426609431287656	0.838955209942335	0.998714895110728	NA
ENSG00000105202	0.0479423505309	8.84396742123754	0.362348350510818	0.555590323783434	0.998714895110728	FBL
ENSG00000129933	-0.0352613392520018	6.00414728827489	0.164274119113812	0.690587897928806	0.998714895110728	MAU2
ENSG00000130544	-0.224341018381247	4.24976076598161	3.03639981835384	0.100487234835271	0.998714895110728	ZNF557
ENSG00000197013	-0.0934560051603002	2.703470718197	0.232784110922375	0.635963210601439	0.998714895110728	ZNF429
ENSG00000053501	-0.0659373632017511	3.75579727502535	0.179639776782604	0.677293051924516	0.998714895110728	USE1
ENSG00000118046	-0.0121029036510713	6.39003402348183	0.0188336246212347	0.892546590172497	0.998714895110728	STK11
ENSG00000180739	-0.27783623120602	2.68667883868031	1.81693395783894	0.196345328947416	0.998714895110728	S1PR5
ENSG00000178980	-0.0329688339131205	5.24796466159004	0.0855387301824741	0.773663837358541	0.998714895110728	SELENOW
ENSG00000188227	-0.181198458816764	2.59663022549681	0.800886224003954	0.384016615619307	0.998714895110728	ZNF793
ENSG00000105323	-0.023376059219179	9.11557336022906	0.0834368387128438	0.776380000256173	0.998714895110728	HNRNPUL1
ENSG00000167562	-0.364769159870047	2.90553875533875	2.68523748872422	0.120679336827329	0.998714895110728	ZNF701
ENSG00000105146	-0.18277168414472	-0.582441246588779	0.109431087258401	0.745060132266931	0.998714895110728	AURKC
ENSG00000126464	-0.100329500681401	5.65538302240607	1.1005330055876	0.309647015700293	0.998714895110728	PRR12
ENSG00000197128	-0.120458001375546	3.67220397109444	0.597743401206259	0.450646236492225	0.998714895110728	ZNF772
ENSG00000171970	-0.266815800206393	3.51605954936258	2.93116780993353	0.106081057278755	0.998714895110728	ZNF57
ENSG00000177045	0.141714451820742	3.88147178163358	0.943381366667151	0.345780833605528	0.998714895110728	SIX5
ENSG00000161298	-0.0481691387037372	3.39674209189563	0.0732924540976809	0.790042974229865	0.998714895110728	ZNF382
ENSG00000197020	-0.0947367142262987	4.69423119424073	0.554574814429147	0.467189459785306	0.998714895110728	ZNF100
ENSG00000007047	0.202018496761109	5.19228864605953	4.09997183932227	0.0598022806999493	0.998714895110728	MARK4
ENSG00000105048	0.0480093116826554	3.98996666595602	0.101343968990165	0.75431620974878	0.998714895110728	TNNT1
ENSG00000186994	-0.257799216847194	2.02992219248245	0.596106358274748	0.451255895174705	0.998714895110728	KANK3
ENSG00000204514	0.29878324760233	1.66265360250966	1.1687580831606	0.295589421610612	0.998714895110728	ZNF814
ENSG00000105472	-0.101666729488692	2.11092980887868	0.0997076809895721	0.756238329742186	0.998714895110728	CLEC11A
ENSG00000160460	-0.0366972460734717	2.88638313685864	0.0355983967690133	0.852705729429407	0.998714895110728	SPTBN4
ENSG00000167468	0.116113786166773	7.49489588392126	1.49024149223695	0.239761715267949	0.998714895110728	GPX4
ENSG00000068903	0.0974664265006751	5.17887248497657	0.994685526706479	0.333358563064141	0.998714895110728	SIRT2
ENSG00000105136	0.199007980900306	2.74466295882055	0.943281607902984	0.345805628148499	0.998714895110728	ZNF419
ENSG00000104783	-0.5867360134725	-1.33437604300658	0.190576054697945	0.668237173456517	0.998714895110728	KCNN4
ENSG00000213967	-0.075034905625032	2.53911282873701	0.110219359504115	0.74417857449724	0.998714895110728	ZNF726
ENSG00000197808	-0.191078929210005	2.6980838608238	0.675507868364237	0.423146438911611	0.998714895110728	ZNF461
ENSG00000115286	0.153611797921737	5.87502172481064	2.71776165158369	0.118615858027672	0.998714895110728	NDUFS7
ENSG00000087088	0.0505736794941756	6.42869899064773	0.322086592689065	0.57818732371228	0.998714895110728	BAX
ENSG00000196218	0.254892642011278	0.195328734534527	0.349959096167274	0.562353790031384	0.998714895110728	RYR1
ENSG00000224420	-0.82798612655775	0.216765708335371	3.13198377214897	0.0957091324618468	0.998714895110728	ADM5
ENSG00000275395	0.483195503961408	-0.934114125933041	0.564751863712745	0.46319969338504	0.998714895110728	FCGBP
ENSG00000161681	0.110560801902971	2.56699753027619	0.170873110070746	0.684792035254	0.998714895110728	SHANK1
ENSG00000186567	-0.522254816050833	0.386346131465972	1.32183633214496	0.267060213812272	0.998714895110728	CEACAM19
ENSG00000141854	-0.375776710993853	1.4571229208948	1.07365688712114	0.315438603509979	0.998714895110728	MISP3
ENSG00000105737	-0.0645672706091226	0.97213202897793	0.0269485149889681	0.871648973919349	0.998714895110728	GRIK5
ENSG00000072071	-0.0690916209919722	7.07514833932585	0.626900540406566	0.440008067020563	0.998714895110728	ADGRL1
ENSG00000132017	-0.0209432339038692	5.35123264635493	0.0367630639828344	0.850346277976622	0.998714895110728	DCAF15
ENSG00000077009	-0.13749217966897	-0.505633773106294	0.0409468315895597	0.842176233512197	0.998714895110728	NMRK2
ENSG00000011332	0.0723949310462056	3.76913414543961	0.190367796484673	0.668406678700968	0.998714895110728	DPF1
ENSG00000099337	-0.250082505992747	2.09647053031134	0.640587892281796	0.435153174792291	0.998714895110728	KCNK6
ENSG00000132016	-0.0370866159783555	3.44862002431877	0.0442841631622318	0.835966765782837	0.998714895110728	BRME1
ENSG00000130270	0.102892385327905	1.29619402119774	0.0992611550603089	0.756765880022821	0.998714895110728	ATP8B3
ENSG00000131943	0.101370226218736	4.27974950019931	0.524602493288279	0.479281804280994	0.998714895110728	C19orf12
ENSG00000214046	-0.0947987646480611	4.59923384184025	0.688333162575034	0.418867457120543	0.998714895110728	SMIM7
ENSG00000269044	-0.530934735261442	0.572749035686416	1.8336301265244	0.194407343564868	0.998714895110728	NA
ENSG00000267904	-0.220731040696025	0.194754639977267	0.155125956135677	0.698853008517159	0.998714895110728	NA
ENSG00000072954	0.046919724589571	3.53303378524663	0.0895418829494544	0.768589706859257	0.998714895110728	TMEM38A
ENSG00000099822	-0.301918786771251	2.98093100914815	2.84260974011437	0.111079486784398	0.998714895110728	HCN2
ENSG00000099821	-0.13901818118229	6.61909285065946	2.47749518928755	0.134935326596053	0.998714895110728	POLRMT
ENSG00000070423	-0.0622104826989099	5.83878618924646	0.294512537388254	0.594778824491081	0.998714895110728	RNF126
ENSG00000267666	-0.0182600169168092	-0.417468362689441	0.00105599209914088	0.974476049800952	0.999174947493792	NA
ENSG00000070404	0.149517410136078	2.16156314044938	0.392915884849023	0.539560767593563	0.998714895110728	FSTL3
ENSG00000105514	-0.0647217125038142	5.05292561127375	0.338705617718254	0.568640255023694	0.998714895110728	RAB3D
ENSG00000267576	0.390740402016061	-0.643820786309108	0.382573319488924	0.544883912688386	0.998714895110728	NA
ENSG00000280247	-0.663628043380885	-0.886387453939875	1.17463661158798	0.294419449749806	0.998714895110728	NA
ENSG00000132003	-0.465260354903736	3.32937187347065	3.88131746115711	0.0662809767837342	0.998714895110728	ZSWIM4
ENSG00000089847	-0.276814993016456	0.250886330725527	0.386501416153042	0.542850445199723	0.998714895110728	ANKRD24
ENSG00000288920	0.163526828564079	2.62080367081303	0.491348186898702	0.493336835141198	0.998714895110728	RPSA2
ENSG00000130309	0.0292856907079751	7.24551517690824	0.127036632397197	0.726153856203632	0.998714895110728	COLGALT1
ENSG00000105426	-0.00297341287837697	6.78290513513979	0.0011429964195123	0.973445795129346	0.999174947493792	PTPRS
ENSG00000125650	-0.0820609753361144	0.848306911878805	0.0475418422418533	0.830137611027697	0.998714895110728	PSPN
ENSG00000088247	0.0216738360689041	9.39927698132686	0.0538903987287826	0.819352792701654	0.998714895110728	KHSRP
ENSG00000105520	0.190811452559297	5.13448787348654	3.34611394807572	0.0859516424176853	0.998714895110728	PLPPR2
ENSG00000130726	-0.0095894833074337	9.21289455937772	0.0116905674470259	0.915234583472952	0.998714895110728	TRIM28
ENSG00000130725	0.00545044370467447	7.52157295264075	0.00417915146720437	0.949251686336587	0.999174947493792	UBE2M
ENSG00000130724	0.0198236589871584	5.39695694018636	0.0175078114329764	0.896373513391876	0.998714895110728	CHMP2A
ENSG00000167676	-0.679799292885447	-0.416903636336379	1.84862660381243	0.192687202501856	0.998714895110728	PLIN4
ENSG00000063169	-0.200220137258286	4.27937939479002	2.46488920071726	0.135864456652616	0.998714895110728	BICRA
ENSG00000126243	0.0632473776784861	3.48347435495261	0.138768615968668	0.714367941948739	0.998714895110728	LRFN3
ENSG00000205138	0.25305587414085	3.64282149477348	2.67697652690266	0.121210331817437	0.998714895110728	SDHAF1
ENSG00000028277	0.682757321223003	0.207706350053156	1.98226849365725	0.178172798446554	0.998714895110728	POU2F2
ENSG00000239382	-0.541971681337397	0.723209448730213	2.05893571607426	0.170462095175027	0.998714895110728	ALKBH6
ENSG00000130159	0.019687130409867	5.30057376300321	0.037994165640366	0.847894081770145	0.998714895110728	ECSIT
ENSG00000077348	0.0509556793021367	4.98677304163449	0.250047689996302	0.623808823990848	0.998714895110728	EXOSC5
ENSG00000142459	-0.0617257762816012	4.41777152150904	0.169783164912569	0.685740132717486	0.998714895110728	EVI5L
ENSG00000066044	-0.00153450588422972	7.79761639764289	0.000312750715039164	0.986107709927732	0.999436920170959	ELAVL1
ENSG00000130477	-0.199833898528502	0.731285534088186	0.27256046156803	0.608730129178244	0.998714895110728	UNC13A
ENSG00000130479	-0.154604752841292	5.42174329014544	1.71737707468592	0.208424209558308	0.998714895110728	MAP1S
ENSG00000268112	0.0415752162388371	0.77744069774866	0.0116778633152177	0.915280463124673	0.998714895110728	NA
ENSG00000179913	0.534602163844238	-0.643778976377353	0.943945921428612	0.345640564406023	0.998714895110728	B3GNT3
ENSG00000130513	-1.1406477451419	0.501772211750262	7.16856434988329	0.0164560083811223	0.921943554787959	GDF15
ENSG00000105656	0.0577694463736266	4.67311567119824	0.255596479604195	0.620014712784908	0.998714895110728	ELL
ENSG00000181666	-0.150715121229366	4.3319197376876	1.37947431496883	0.257275748844115	0.998714895110728	ZNF875
ENSG00000105642	0.0251035126672942	2.86009756588332	0.0120870190712645	0.913815315938697	0.998714895110728	KCNN1
ENSG00000183647	-0.120372436635274	3.15839253084114	0.347179672926835	0.563893519895048	0.998714895110728	ZNF530
ENSG00000166704	-0.276960436476394	2.83197758493693	1.98285973964424	0.178111688609739	0.998714895110728	ZNF606
ENSG00000186017	-0.257706529010438	3.79570901927814	2.22009944630773	0.155559193467388	0.998714895110728	ZNF566
ENSG00000197647	0.385939796910515	0.536236444177142	0.821141308313694	0.378212809780973	0.998714895110728	ZNF433
ENSG00000124466	-0.143152171650298	-0.0811189406616434	0.0534348851721957	0.820103514359997	0.998714895110728	LYPD3
ENSG00000176531	0.0542208186909076	3.47332186598963	0.0908146963657786	0.767002458723744	0.998714895110728	PHLDB3
ENSG00000105755	-0.105095899294368	2.81434186065201	0.231950761975337	0.636563967113694	0.998714895110728	ETHE1
ENSG00000134815	-0.133607568099209	5.85553295468971	1.01887665256948	0.32772032041777	0.998714895110728	DHX34
ENSG00000105419	-0.0660897692569146	3.51493528728998	0.130548130215549	0.722563472610086	0.998714895110728	MEIS3
ENSG00000118160	0.0122589148294932	-0.472478411159746	0.000490375644623025	0.982604958128254	0.999174947493792	SLC8A2
ENSG00000287896	-1.07609568323945	-1.01287402487297	1.52873215881026	0.234042196001461	0.998714895110728	NA
ENSG00000118162	0.065870927427001	3.55380292532567	0.141079865834264	0.712114010011574	0.998714895110728	KPTN
ENSG00000105402	-0.0752796577573472	5.19262449192471	0.497341499298187	0.490751455091383	0.998714895110728	NAPA
ENSG00000279861	-1.65640512577949	0.0161379201843099	11.9510507925936	0.0032211431617616	0.599364275724627	NA
ENSG00000188766	-0.506898504243053	0.915928552078119	2.17342179854096	0.159703698069201	0.998714895110728	SPRED3
ENSG00000182986	-0.211981937163011	3.79703290171728	1.81924500842073	0.196075625162709	0.998714895110728	ZNF320
ENSG00000169035	-0.0604036887748338	-0.0381396356057115	0.0163380562486885	0.899874500509611	0.998714895110728	KLK7
ENSG00000179134	-0.0334798131559616	7.03138846736013	0.115695406692086	0.73814948296426	0.998714895110728	SAMD4B
ENSG00000125734	0.0164818829486706	4.90015444277774	0.0204442723444065	0.888077942947258	0.998714895110728	GPR108
ENSG00000223638	-0.390316828162232	2.13532501182869	1.77933284056629	0.200800167869197	0.998714895110728	RFPL4A
ENSG00000099625	-0.531566061505369	3.44804691806179	9.3873726456206	0.00738019186317204	0.74289689933022	CBARP
ENSG00000213793	0.0182655472007513	3.47144709480913	0.0115832486482177	0.915622951931088	0.998714895110728	ZNF888
ENSG00000130244	-0.051418253285471	2.93160633977568	0.0656415660157471	0.801037517699636	0.998714895110728	FAM98C
ENSG00000161888	0.136493820593068	5.97262283039328	2.41565011564764	0.139569168415209	0.998714895110728	SPC24
ENSG00000167749	0.512312849064902	-0.911538343564	0.507564913664318	0.486395213524557	0.998714895110728	KLK4
ENSG00000245598	1.15544095467804	-0.436493238644483	4.58608263261744	0.0478723409835597	0.998714895110728	DACT3-AS1
ENSG00000233527	0.179903017887792	1.04422232986141	0.26771443745891	0.611906858299195	0.998714895110728	ZNF529-AS1
ENSG00000269386	0.123479940770704	1.71326431718139	0.185648514291878	0.67227796695757	0.998714895110728	RAB11B-AS1
ENSG00000267698	0.368378834717351	0.800698852724252	0.727294558020237	0.406273824200013	0.998714895110728	NA
ENSG00000186019	-0.0824222759471779	2.060619756591	0.0936787675491758	0.76347488489086	0.998714895110728	ZNF225-AS1
ENSG00000269439	-0.333620307351769	0.317126486747548	0.540901734266371	0.472641180687985	0.998714895110728	PGLS-DT
ENSG00000288906	-0.112723005363751	-0.416904920625309	0.0404269426906699	0.843167024857913	0.998714895110728	NA
ENSG00000288827	-0.599830628266428	0.935759412703121	2.96401017466822	0.104296166350991	0.998714895110728	NA
ENSG00000288899	-0.545769465639822	0.254694207231054	0.888821550511166	0.359733864535183	0.998714895110728	NA
ENSG00000130669	0.109732644647757	5.84405069153521	1.48164452756528	0.241064004358409	0.998714895110728	PAK4
ENSG00000105185	0.0278438087964857	6.95236116985948	0.110545200789231	0.743815200551844	0.998714895110728	PDCD5
ENSG00000105186	-0.0336749886959202	6.11155408839525	0.157085814605952	0.697058871340789	0.998714895110728	ANKRD27
ENSG00000186326	-0.409899274288212	0.850470665210571	1.3444167599941	0.263169082655438	0.998714895110728	RGS9BP
ENSG00000213965	0.020521891909629	5.63325000631012	0.0472518247437136	0.830647884892842	0.998714895110728	NUDT19
ENSG00000173809	0.649186158064466	-0.0244548553295002	1.91475338763441	0.185327019123445	0.998714895110728	TDRD12
ENSG00000125730	0.23597295435472	1.02694954109006	0.444200026164376	0.514542947403691	0.998714895110728	C3
ENSG00000249115	-0.155600207118868	5.74128045564141	3.00713830976254	0.102006530484065	0.998714895110728	HAUS5
ENSG00000126254	0.088803467280183	6.71232977550694	0.872784162749373	0.363990712108007	0.998714895110728	RBM42
ENSG00000105672	-0.728278225904205	-0.837914290384716	1.02045888796503	0.32735625047085	0.998714895110728	ETV2
ENSG00000126267	0.164099560402587	6.73758773018365	2.87282918932309	0.10934269869244	0.998714895110728	COX6B1
ENSG00000129455	-0.821046685238863	-0.885762039173956	1.4838992896699	0.240721555790931	0.998714895110728	KLK8
ENSG00000175221	0.00219091644588337	5.82255862307181	0.000612586532148285	0.98055824973771	0.999174947493792	MED16
ENSG00000167595	0.168848141939505	5.03843670534248	2.79093740168918	0.114126653137684	0.998714895110728	PROSER3
ENSG00000105251	0.450537684335817	-0.862013178240237	0.536484021289431	0.474425561364927	0.998714895110728	SHD
ENSG00000105255	-0.011925033702714	4.72415441443226	0.00780432817764122	0.930694624956228	0.998714895110728	FSD1
ENSG00000129951	0.112295074602236	3.70229829324937	0.379087946770768	0.546700441616514	0.998714895110728	PLPPR3
ENSG00000198858	0.0318193523642072	5.08710434864654	0.0883712859766931	0.770060424354268	0.998714895110728	R3HDM4
ENSG00000089639	-0.0423712410377476	4.02768687364306	0.0861188679554344	0.772920576635149	0.998714895110728	GMIP
ENSG00000105726	-0.144256545316995	6.19541923097091	1.93647664104901	0.182986483175546	0.998714895110728	ATP13A1
ENSG00000181896	0.0106301247078283	4.4372427254464	0.00758959597370977	0.931652132210691	0.998714895110728	ZNF101
ENSG00000105708	-0.183744042417191	3.36431892461929	1.22872744330306	0.283944171178988	0.998714895110728	ZNF14
ENSG00000064547	-0.218508849750726	2.16112389877535	0.485180421643115	0.496022389381201	0.998714895110728	LPAR2
ENSG00000125744	0.23742170719832	3.4708310914574	1.17374646052184	0.294596204795315	0.998714895110728	RTN2
ENSG00000213889	0.0438962897299259	2.34852762529189	0.0409458932791374	0.842178015791628	0.998714895110728	PPM1N
ENSG00000125741	0.106122336298921	5.25425767529214	0.80104628563322	0.38397023199531	0.998714895110728	OPA3
ENSG00000018869	-0.0751419910450503	1.85118447024799	0.0609886061196648	0.808062527281299	0.998714895110728	ZNF582
ENSG00000196605	0.0479211440740448	0.829844963085508	0.0164798922380848	0.899443346059814	0.998714895110728	ZNF846
ENSG00000197766	-0.0146736265767553	3.40563935035999	0.00662590603882652	0.93612774157436	0.998723930077782	CFD
ENSG00000105639	0.20663918147934	1.95613124880284	0.268701422805829	0.611256886497885	0.998714895110728	JAK3
ENSG00000105640	0.169057690001854	8.99170406461981	3.56128130748008	0.0773118830430155	0.998714895110728	RPL18A
ENSG00000105641	0.0762534109565585	0.690936410208095	0.0345888763957002	0.854783492473448	0.998714895110728	SLC5A5
ENSG00000288953	-0.868011853985786	0.777659742079856	4.50573424260537	0.049638046920689	0.998714895110728	NA
ENSG00000269825	-0.252122560920446	0.731571189680281	0.284884283637212	0.600811921312289	0.998714895110728	NA
ENSG00000197857	-0.297602214204351	2.87121791863646	1.46761790757703	0.243208701416453	0.998714895110728	ZNF44
ENSG00000160439	-0.193644729077314	4.071573066024	2.09228051364596	0.1672382968781	0.998714895110728	RDH13
ENSG00000011485	0.0799915711303013	7.21241337511627	1.01079104308892	0.329589748196883	0.998714895110728	PPP5C
ENSG00000169515	0.120215490424128	5.81634301078871	1.84599758213281	0.192987366354144	0.998714895110728	CCDC8
ENSG00000180532	1.0101873418743	2.34277582192297	13.5693663539881	0.00219104013048975	0.504948261651683	ZSCAN4
ENSG00000268536	0.552446212483561	-0.453185106365273	1.15344093041043	0.298667938269374	0.998714895110728	NA
ENSG00000141965	0.0162968288102422	6.51505677030761	0.033376936275508	0.857319834507487	0.998714895110728	FEM1A
ENSG00000269604	0.359643675504397	2.91460910174244	3.74707023863078	0.07066651098194	0.998714895110728	NA
ENSG00000127666	-0.171323102302346	2.146137164542	0.506591078487667	0.486807282209499	0.998714895110728	TICAM1
ENSG00000267484	0.325604635694244	-0.121132149733893	0.414468690003666	0.528777738573357	0.998714895110728	NA
ENSG00000105355	0.199483158589428	5.6430583047347	5.04985724841715	0.0389974602223381	0.998714895110728	PLIN3
ENSG00000276043	0.0561699386766104	7.3563301852814	0.443961571527949	0.514654327822831	0.998714895110728	UHRF1
ENSG00000127540	0.0530448611226421	4.91784202179163	0.253807033430615	0.621232546861646	0.998714895110728	UQCR11
ENSG00000289378	-1.3084296200452	-0.584140039724849	4.28203327170828	0.0549676760963573	0.998714895110728	NA
ENSG00000130881	-0.0172876694721302	5.62028257316823	0.0345259431201749	0.854914054475068	0.998714895110728	LRP3
ENSG00000130876	0.444568233725738	-0.886497878741286	0.57629215654894	0.458743625120277	0.998714895110728	SLC7A10
ENSG00000267580	0.408452031499195	-0.0394437310604189	0.714543956049395	0.410329914619866	0.998714895110728	NA
ENSG00000267727	-0.134988284063389	0.941852295752979	0.159791491919783	0.694603284900621	0.998714895110728	NA
ENSG00000267296	0.221339382495853	2.70009165548328	1.00100421714685	0.331872709389125	0.998714895110728	CEBPA-DT
ENSG00000153879	0.0389449263397767	6.51112231037825	0.165796186754974	0.68923910241866	0.998714895110728	CEBPG
ENSG00000104904	0.0486775553303973	8.49089051253999	0.30942262807465	0.585685765380897	0.998714895110728	OAZ1
ENSG00000220008	0.0066162283449121	0.295470947935484	0.000143412594824042	0.990592345656172	0.999436920170959	LINGO3
ENSG00000076944	-0.665631010214245	1.18547116899706	3.58379432877982	0.0764685867292247	0.998714895110728	STXBP2
ENSG00000124299	0.023194941329598	5.66370778205362	0.0544686129961621	0.818404665235607	0.998714895110728	PEPD
ENSG00000288942	-0.236364347566892	-0.489708420103661	0.192571342593037	0.66661877798023	0.998714895110728	NA
ENSG00000105698	0.0627335374592708	6.30914424486612	0.500213112400363	0.489521041423651	0.998714895110728	USF2
ENSG00000105699	-0.208371674447413	3.78989886984023	1.92048616716994	0.18470571970646	0.998714895110728	LSR
ENSG00000268034	0.16473368340841	-0.749167797884724	0.078096459712825	0.783453044248296	0.998714895110728	TPM3P5
ENSG00000105372	0.135636213976444	9.64556799870717	1.85820162775008	0.191598957046786	0.998714895110728	RPS19
ENSG00000268041	2.84642352739306	-0.935700730065069	13.024995279728	0.00233462806163141	0.517607727841445	ERFL
ENSG00000105404	-0.120636030277245	1.13965925051837	0.120056602329726	0.733461412330966	0.998714895110728	RABAC1
ENSG00000105409	0.190987313451734	1.67993488267189	0.447947483136068	0.512798244706776	0.998714895110728	ATP1A3
ENSG00000126453	-0.0559767500088536	5.69590074648034	0.307595255821669	0.586784472053045	0.998714895110728	BCL2L12
ENSG00000105612	0.20941363887366	5.27070942329291	4.77341980272004	0.0440314551572051	0.998714895110728	DNASE2
ENSG00000267277	0.223763659477022	-0.86203081097308	0.111838988279943	0.742378256986401	0.998714895110728	NA
ENSG00000130165	0.124019361241574	5.70258748561036	1.67321538828764	0.214084913104742	0.998714895110728	ELOF1
ENSG00000076928	0.0117314151443617	5.30595618656902	0.0142418742527425	0.906483382705514	0.998714895110728	ARHGEF1
ENSG00000130475	-0.269947087498771	3.2432071051612	1.80210219426399	0.198087441188944	0.998714895110728	FCHO1
ENSG00000072062	0.18550950296818	6.79051705347846	5.30231579490785	0.0349740412067905	0.998714895110728	PRKACA
ENSG00000129351	-0.0256071679527348	9.81167067219525	0.0922087845551619	0.765277901623483	0.998714895110728	ILF3
ENSG00000105397	-0.122648678041032	6.07212740529311	1.79573527618999	0.198841289687488	0.998714895110728	TYK2
ENSG00000251369	-0.366858806772034	3.78342596085461	6.17672091666701	0.0243097931145526	0.994967869747262	ZNF550
ENSG00000105398	0.204840048885103	1.60479269001583	0.51533683574657	0.483128019889459	0.998714895110728	SULT2A1
ENSG00000188493	0.149828265718097	5.19539678392932	1.96684505550525	0.179776230217003	0.998714895110728	ACTMAP
ENSG00000077312	-0.0510489106945515	6.78327305832958	0.306712223509272	0.587316940093578	0.998714895110728	SNRPA
ENSG00000086544	0.215584586844071	3.71002880415717	1.93237540737402	0.183425512263734	0.998714895110728	ITPKC
ENSG00000105613	-0.0106459718146262	3.88651075937284	0.00388441807435167	0.95107135539612	0.999174947493792	MAST1
ENSG00000105499	0.271375239454161	0.589879396279652	0.473754982059606	0.501065567370163	0.998714895110728	PLA2G4C
ENSG00000269534	-0.138177295909104	0.220250793005668	0.0791225904459422	0.782074089435696	0.998714895110728	NA
ENSG00000185453	0.00793861305712582	3.52654401051364	0.00227209786029551	0.962568467792766	0.999174947493792	ZSWIM9
ENSG00000105483	-0.0548401521265224	4.90856601017223	0.225412619576043	0.641324426622276	0.998714895110728	CARD8
ENSG00000280353	-0.374657758022442	0.0157979639793263	0.411167843793233	0.530402929798582	0.998714895110728	NA
ENSG00000268001	0.276547916291505	1.28525263592259	0.562982565400952	0.4638892314236	0.998714895110728	CARD8-AS1
ENSG00000178150	-0.00635806023746593	2.15390759703211	0.000714970799688282	0.978996681408734	0.999174947493792	ZNF114
ENSG00000105479	0.000767146351105318	-0.223124446849328	2.33966692640201e-06	0.998798356701597	0.999548937914602	ODAD1
ENSG00000142227	-0.249301897610174	2.73867112627805	1.31170462046878	0.268831076253759	0.998714895110728	EMP3
ENSG00000105486	-0.0254409521060139	5.83163999931718	0.0726050722998173	0.791004746567809	0.998714895110728	LIG1
ENSG00000172081	0.214580614438959	4.17138537542776	2.51155409163398	0.132463390611793	0.998714895110728	MOB3A
ENSG00000099840	-0.44874168487883	-0.10539293633127	0.784482427703931	0.388815155721057	0.998714895110728	IZUMO4
ENSG00000131944	-0.171643248040628	3.35493934362956	1.05304492812316	0.319982957050264	0.998714895110728	FAAP24
ENSG00000115257	-0.268631699130358	1.47959794721552	0.709176063014761	0.412056234651869	0.998714895110728	PCSK4
ENSG00000142396	-0.327235679025052	2.57196576708889	2.05523810074889	0.170824322060323	0.998714895110728	ERVK3-1
ENSG00000204532	-0.067778648669036	-1.62146866681206	0.00547733753199342	0.941975018513443	0.999174947493792	ZSCAN5C
ENSG00000179873	-0.408876094280615	-0.910692368834942	0.340185987710128	0.567805269485347	0.998714895110728	NLRP11
ENSG00000160007	-0.0524991801582705	7.09003916117518	0.326709751224418	0.575498903870705	0.998714895110728	ARHGAP35
ENSG00000130751	0.00228679248374649	5.00425375372093	0.000418354372542752	0.983932854549902	0.999174947493792	NPAS1
ENSG00000130748	0.177337523121617	4.45524729036508	1.56423869577524	0.2289223548452	0.998714895110728	TMEM160
ENSG00000130749	-0.101290178892012	6.53316483014953	0.909823190405075	0.354268143167468	0.998714895110728	ZC3H4
ENSG00000142230	0.00535980075676776	8.32525579837862	0.00431015275118358	0.948463629842024	0.999174947493792	SAE1
ENSG00000105327	-0.228947217059892	3.69562024864322	2.24622388671121	0.153297439558457	0.998714895110728	BBC3
ENSG00000105321	-0.079492261871894	4.15693727474485	0.285665924522132	0.600317240529109	0.998714895110728	CCDC9
ENSG00000257704	-0.329661124241204	1.77315130798401	1.63799111152971	0.218741774417398	0.998714895110728	INAFM1
ENSG00000267858	-0.544347386128287	1.51490986646682	3.35845870292025	0.0854260487650094	0.998714895110728	MZF1-AS1
ENSG00000226696	-0.428260341013995	1.26912941892192	1.35273637707144	0.261754438796665	0.998714895110728	LENG8-AS1
ENSG00000160877	0.109097071653656	6.87918175756392	1.26721125185561	0.276796589397818	0.998714895110728	NACC1
ENSG00000099341	0.0419335404993763	7.31179096461351	0.26517818822891	0.613584146212046	0.998714895110728	PSMD8
ENSG00000065000	0.0365550728003627	8.37147978630252	0.186427627628758	0.671634824380225	0.998714895110728	AP3D1
ENSG00000104856	0.345944362823181	1.58222830939426	1.40873673147174	0.252489647596182	0.998714895110728	RELB
ENSG00000104859	-0.151993103479075	5.66442923572593	2.4812325368441	0.134661351370095	0.998714895110728	CLASRP
ENSG00000170684	-0.527097350394493	2.91324487771421	7.43465444297054	0.0148743431596913	0.921943554787959	ZNF296
ENSG00000267348	0.0714480610215835	1.42777119340698	0.0461291727959774	0.832638808909491	0.998714895110728	GEMIN7-AS1
ENSG00000142252	0.0386462001828593	4.86039566559007	0.111847472779343	0.742368864426845	0.998714895110728	GEMIN7
ENSG00000104946	-0.083023219813627	3.88087354315112	0.350047636321571	0.562304878212517	0.998714895110728	TBC1D17
ENSG00000213024	-0.005720422888602	6.70844777018552	0.00493949820426148	0.944835387978767	0.999174947493792	NUP62
ENSG00000063244	0.0268757705461138	8.69348568216959	0.0978535001284562	0.758437592744813	0.998714895110728	U2AF2
ENSG00000130758	-0.12012820765918	4.19754857009168	0.625558281683694	0.440488845075486	0.998714895110728	MAP3K10
ENSG00000105221	-0.0421867467446991	6.82389352695986	0.228145834907534	0.639324084445121	0.998714895110728	AKT2
ENSG00000205041	-0.423623521600875	0.722616176265993	1.28910805226724	0.272837514940318	0.998714895110728	NA
ENSG00000160392	-0.0707964892757451	4.71819914924952	0.268653455616655	0.611288439563025	0.998714895110728	C19orf47
ENSG00000279759	-0.344846668395696	0.394646251491967	0.527724031658083	0.477997802349553	0.998714895110728	NA
ENSG00000090013	-0.0581930692242902	3.98453361043773	0.186631731765338	0.671466606161143	0.998714895110728	BLVRB
ENSG00000105223	0.202580081306756	6.27982677542281	2.91404227277347	0.10702628583311	0.998714895110728	PLD3
ENSG00000088038	-0.0427046289587036	6.75600945468239	0.261732351037846	0.615879458879925	0.998714895110728	CNOT3
ENSG00000205790	-0.190433149161848	0.206229312128941	0.19356022369486	0.665820421047561	0.998714895110728	DPP9-AS1
ENSG00000253392	0.360090513104662	0.804622971810824	0.712679032963061	0.410928404473874	0.998714895110728	NA
ENSG00000267383	-1.41091783281984	-0.434846270699542	3.08453888373005	0.098046141931228	0.998714895110728	NA
ENSG00000289428	0.00685314018036048	-0.453430245553874	0.000161372836744246	0.990020666391932	0.999436920170959	NA
ENSG00000267191	-0.271633073714126	-0.814513669518146	0.130374804696128	0.722739395353875	0.998714895110728	ZNF45-AS1
ENSG00000225975	-0.512704702605965	0.761592209048671	1.89035129703051	0.188001191383251	0.998714895110728	ZNF567-DT
ENSG00000289298	-2.65152274824205	-0.160467831489101	22.014165775739	0.000241162859814442	0.179487282155755	NA
ENSG00000267575	0.0451888734957673	3.04242931967298	0.0633042085619078	0.80453200737175	0.998714895110728	LINC02987
ENSG00000289985	-0.173052741559042	1.01372385278166	0.25288719033534	0.621860674949524	0.998714895110728	NA
ENSG00000267475	-0.34917932275119	0.196497444942329	0.613533822344944	0.444833905694742	0.998714895110728	NUDT19-DT
ENSG00000213904	-0.0913006068405114	1.91003247686663	0.12281762489261	0.730542858679294	0.998714895110728	LIPE-AS1
ENSG00000267100	-0.196933605031829	4.55720811489313	2.72580654704846	0.118112036145109	0.998714895110728	ILF3-DT
ENSG00000277383	0.411749200551994	-0.622492387978172	0.410917384140509	0.530526624508967	0.998714895110728	BICRA-AS2
ENSG00000267751	0.158850662770713	0.729058395449487	0.180739172225442	0.676368075206999	0.998714895110728	BSG-AS1
ENSG00000267169	0.503492888541261	0.843140895802933	1.68751421420449	0.212230793497152	0.998714895110728	ADGRL1-AS1
ENSG00000290058	-0.00428647382323671	-0.748457685577699	5.87409397684802e-05	0.993979055002618	0.999548937914602	NA
ENSG00000266983	0.0176756800174079	-0.0517468353972063	0.00130164439755051	0.971663588595359	0.999174947493792	RANBP3-DT
ENSG00000283103	0.140512735990604	3.70424805867599	0.848098443004292	0.370688732318693	0.998714895110728	NA
ENSG00000268516	0.0327203272735605	2.33974210733966	0.0190322645443348	0.891985201551867	0.998714895110728	ZNF8-DT
ENSG00000267107	-0.604716153311855	-0.910675585148765	0.801582077556237	0.38381502800916	0.998714895110728	PCAT19
ENSG00000232677	0.0627505838212192	3.86688866070021	0.209896096231718	0.652973656400503	0.998714895110728	LINC00665
ENSG00000226686	-0.439074577502793	1.58956037439448	2.28703301690375	0.149844698898228	0.998714895110728	LINC01535
ENSG00000261824	0.0910777834331116	3.41824423171133	0.266646059527092	0.612612160984329	0.998714895110728	LINC00662
ENSG00000167747	0.0325928929752815	6.80615192279886	0.151767514111141	0.701958368366016	0.998714895110728	C19orf48P
ENSG00000279529	0.632766033993154	-0.238368398238237	1.33719159089059	0.264405887013411	0.998714895110728	NA
ENSG00000268061	0.360985175231697	1.01209999987873	1.08519973058861	0.312932939114684	0.998714895110728	NAPA-AS1
ENSG00000176593	-0.485546943215695	0.305834143736764	1.35612466405948	0.261181198440887	0.998714895110728	ZNF606-AS1
ENSG00000130816	-0.0427012719044908	8.45942973506773	0.212526575563567	0.65096247682827	0.998714895110728	DNMT1
ENSG00000130158	0.0319623656877181	4.82201521519959	0.0394348310908349	0.845076373375025	0.998714895110728	DOCK6
ENSG00000099617	0.325940695316107	2.10962236108612	1.65894259172362	0.215956392479432	0.998714895110728	EFNA2
ENSG00000185761	-0.332961691750592	1.15884935721034	0.904798655568104	0.355564760700802	0.998714895110728	ADAMTSL5
ENSG00000142556	-0.108563072113941	5.23809716908873	0.862721436950826	0.366699413699078	0.998714895110728	ZNF614
ENSG00000256087	-0.306942191851442	3.76918055613565	4.20204013882419	0.0570334115835231	0.998714895110728	ZNF432
ENSG00000275055	-0.802226621259046	-1.09075996159022	0.826205741926822	0.37678209436492	0.998714895110728	NA
ENSG00000197608	-0.381482800137032	3.18251845066695	3.33081317772357	0.0866084198892157	0.998714895110728	ZNF841
ENSG00000204611	-0.0720831688387056	4.41520374180971	0.243351109313907	0.628459145931004	0.998714895110728	ZNF616
ENSG00000196267	-0.409914991608938	0.689263502875619	1.02983434656036	0.325210611070059	0.998714895110728	ZNF836
ENSG00000268015	0.477862762824743	1.80980454883717	3.25581195515053	0.0899152039125824	0.998714895110728	NA
ENSG00000196214	-0.20308963189905	3.97468947145412	1.98807506728544	0.177573776951144	0.998714895110728	ZNF766
ENSG00000198464	-0.0789431518058514	4.95806562993856	0.356192555072465	0.558930712362918	0.998714895110728	ZNF480
ENSG00000221923	0.384162222442148	0.987895219008289	1.34018637298761	0.263892304075371	0.998714895110728	ZNF880
ENSG00000167555	-0.16831818509389	-0.208083828442425	0.106170708743617	0.748744464917533	0.998714895110728	ZNF528
ENSG00000105568	0.0879814164445953	8.38708047791857	1.19360605987596	0.290686877077479	0.998714895110728	PPP2R1A
ENSG00000089335	-0.0400180355676353	5.05946467646855	0.132796939928167	0.720292912607625	0.998714895110728	ZNF302
ENSG00000197841	-0.0201206967369692	3.18628936836517	0.0135695472688764	0.908706584683265	0.998714895110728	ZNF181
ENSG00000153896	0.136350157494754	2.58139171869763	0.384846330115795	0.543705467150673	0.998714895110728	ZNF599
ENSG00000081665	0.723419549633004	0.887987212462531	3.49037889622293	0.0800403826085202	0.998714895110728	ZNF506
ENSG00000120784	-0.0187410730146068	4.49751607436556	0.0174670405931095	0.896493497696133	0.998714895110728	ZFP30
ENSG00000161551	-0.222607021422431	2.31214366218871	0.982717234221661	0.336198896228908	0.998714895110728	ZNF577
ENSG00000182318	0.253311160952436	3.12970743351225	1.913872831494	0.185422683143871	0.998714895110728	ZSCAN22
ENSG00000268895	0.13207669258865	2.7991086024347	0.411973496199089	0.530005405586038	0.998714895110728	A1BG-AS1
ENSG00000174586	-0.121750166378901	0.563496797496437	0.0885929250044976	0.769781146921951	0.998714895110728	ZNF497
ENSG00000268049	-0.0192701480992889	0.537937915982299	0.00222988717225437	0.962917519520067	0.999174947493792	NA
ENSG00000269054	0.497538417774329	-0.706005660515119	0.65493928734708	0.430154049330858	0.998714895110728	ZNF497-AS1
ENSG00000152475	0.0516429918634152	0.664676854175066	0.018013986069852	0.894895583883788	0.998714895110728	ZNF837
ENSG00000083845	0.0826448379604695	8.82578927362936	0.90308929872585	0.356007441363054	0.998714895110728	RPS5
ENSG00000171574	-0.146990518201137	4.42420310111592	1.5115573831248	0.236572082302161	0.998714895110728	ZNF584
ENSG00000232098	-0.144902102969415	4.22240873435802	0.953863811080398	0.343189616953229	0.998714895110728	ZNF584-DT
ENSG00000269473	0.587049828729119	0.50160500173486	2.02331460429271	0.17399180123068	0.998714895110728	ZNF132-DT
ENSG00000249471	-0.0256254412811862	3.62333940525062	0.024351999053269	0.877933092957786	0.998714895110728	ZNF324B
ENSG00000083812	-0.034912254127128	4.00790595336742	0.0568602942088933	0.814538388751475	0.998714895110728	ZNF324
ENSG00000083838	-0.418609750842022	3.27545373280199	5.61644723114678	0.0306190139796794	0.998714895110728	ZNF446
ENSG00000083807	0.165377178164769	2.69524634822561	0.603440440898212	0.448535022059741	0.998714895110728	SLC27A5
ENSG00000119574	-0.261404036186696	3.22713691939477	2.52411679928445	0.131565531458086	0.998714895110728	ZBTB45
ENSG00000142002	0.0283444930204629	6.47200835398802	0.0904007525478567	0.767517318298982	0.998714895110728	DPP9
ENSG00000087074	-0.441012255807394	5.21973780082486	18.7817250267677	0.000506729184469084	0.227573376050667	PPP1R15A
ENSG00000286138	-0.768682767130559	-0.544826622492883	1.72528876785687	0.207430342538628	0.998714895110728	NA
ENSG00000104976	-0.00939405952020239	3.29282138171599	0.00305022547535452	0.956635907040988	0.999174947493792	SNAPC2
ENSG00000127616	0.0130610075769251	8.57481548850682	0.0242277144551319	0.878242318940134	0.998714895110728	SMARCA4
ENSG00000099308	0.000151086989996051	4.26504166366341	1.49491913737869e-06	0.999039477668177	0.999548937914602	MAST3
ENSG00000105357	-0.0105353275707264	4.75481724367026	0.006969429428522	0.934496897486451	0.998714895110728	MYH14
ENSG00000105664	-0.600848358870915	0.315003402841781	1.74712286101231	0.20471868946774	0.998714895110728	COMP
ENSG00000005007	-0.0454634360081001	7.5678980091258	0.299225994075519	0.591872231831134	0.998714895110728	UPF1
ENSG00000267106	0.398081392851996	2.45844372949592	3.24029882872533	0.0906177516912549	0.998714895110728	ZNF561-AS1
ENSG00000105088	0.0368018902059744	2.46712642289105	0.0146814397483701	0.905058555981742	0.998714895110728	OLFM2
ENSG00000105443	-0.110620365884199	4.78175102728733	0.972012300703229	0.338768633370759	0.998714895110728	CYTH2
ENSG00000071564	-0.000376453817969946	7.30636167664052	2.21166167752154e-05	0.996305493995545	0.999548937914602	TCF3
ENSG00000130402	0.152239738211841	7.90983247473901	2.57996526432698	0.127662350291586	0.998714895110728	ACTN4
ENSG00000196961	0.0645430834844852	6.57871073887519	0.572282008642551	0.460283981122295	0.998714895110728	AP2A1
ENSG00000167460	-0.0760134188813756	7.98980077644918	0.79536810002236	0.385620839336786	0.998714895110728	TPM4
ENSG00000279198	-0.0333561332170905	2.00711946669015	0.0130709345931164	0.910391679409181	0.998714895110728	NA
ENSG00000167461	-0.00934618445952662	6.48891856999438	0.0108264281182234	0.918415096559789	0.998714895110728	RAB8A
ENSG00000269243	0.14732237812111	2.04182015767074	0.322418915922161	0.577993216583331	0.998714895110728	NA
ENSG00000123870	-0.483490979439043	-0.0123367471945691	0.857624619892428	0.368082681529421	0.998714895110728	ZNF137P
ENSG00000291145	-0.579527777630209	-0.792453871286579	0.608023411373411	0.446848327968034	0.998714895110728	NA
ENSG00000291177	-0.37406457413909	-0.705154495339542	0.28374796355647	0.601532642216328	0.998714895110728	NA
ENSG00000289037	-0.576184055753883	-0.350010417909844	0.929471912398401	0.34926277084804	0.998714895110728	LINC01530
ENSG00000105204	-0.0897723503858121	3.79945880269629	0.344135762610363	0.56558942207853	0.998714895110728	DYRK1B
ENSG00000125740	-0.915516069928664	2.99934081374233	19.3386055935109	0.000443611008550088	0.221185536093769	FOSB
ENSG00000125753	0.00779792186427442	5.3643850580888	0.00606566408993706	0.938881619742422	0.998870076029728	VASP
ENSG00000261526	0.0150709602174618	1.72653044765491	0.00308248376638475	0.956407455940619	0.999174947493792	NA
ENSG00000227500	0.185756998402803	5.56340465296023	3.73096319411774	0.0712152684107539	0.998714895110728	SCAMP4
ENSG00000076650	-0.195794855032956	4.59184818001769	1.38574817669321	0.256239581017983	0.998714895110728	GPATCH1
ENSG00000245848	0.179988212730243	5.16158507140999	3.45346745509057	0.08150578299181	0.998714895110728	CEBPA
ENSG00000198597	0.0509429198739909	3.41519795411129	0.0892642147636678	0.768937608197786	0.998714895110728	ZNF536
ENSG00000197619	-0.0520076720526803	3.70695051954507	0.0901223057402982	0.767864374764755	0.998714895110728	ZNF615
ENSG00000267260	-0.102889486972467	1.85328609944798	0.153520512067814	0.700332548015033	0.998714895110728	NA
ENSG00000267254	0.588345235523942	1.18815158739174	3.29518529791409	0.0881609239902941	0.998714895110728	ZNF790-AS1
ENSG00000197863	0.0232629156573285	2.63333859850659	0.0105676966952647	0.919392170235007	0.998714895110728	ZNF790
ENSG00000185869	-0.100980609581663	3.92305430822778	0.377715874704833	0.547418740635863	0.998714895110728	ZNF829
ENSG00000251247	-0.304459105526096	1.81480624306465	1.09245409220485	0.311372331008891	0.998714895110728	ZNF345
ENSG00000198453	-0.0853859036867027	2.91253319445403	0.202889109194288	0.658407056543718	0.998714895110728	ZNF568
ENSG00000167766	-0.286911348698589	2.35569353280305	1.41727576838221	0.25111518623904	0.998714895110728	ZNF83
ENSG00000104812	-0.0108902260660197	6.68646133554718	0.016345293947541	0.899852453288751	0.998714895110728	GYS1
ENSG00000177380	-0.054637735489935	5.21005802938113	0.247756190092756	0.625391196700746	0.998714895110728	PPFIA3
ENSG00000130529	0.0528374452180994	3.69448887456069	0.0628418866554113	0.805231323291656	0.998714895110728	TRPM4
ENSG00000105679	0.191986903278956	-0.208537377878606	0.159640094198654	0.694740044904519	0.998714895110728	GAPDHS
ENSG00000236144	-0.137673132373723	4.92496414399864	1.70919117427717	0.20945892397851	0.998714895110728	TMEM147-AS1
ENSG00000105677	0.16330865598776	5.96044917028597	3.34943626425349	0.0858098146812573	0.998714895110728	TMEM147
ENSG00000291298	0.358785491698762	0.101342549543472	0.530417183139612	0.476894710240245	0.998714895110728	NA
ENSG00000235001	0.066405417088252	0.369016113540115	0.0204739039666442	0.88799744859729	0.998714895110728	EIF4A1P2
ENSG00000291032	-0.240611458824557	0.843160078158904	0.497010917310654	0.490893445867685	0.998714895110728	NA
ENSG00000283633	0.353246786619843	0.819492111536242	0.932655621661422	0.348461360522784	0.998714895110728	NA
ENSG00000272872	-0.483907973935281	1.8593184761287	3.19858517538182	0.0925394406629225	0.998714895110728	NA
ENSG00000070371	-0.0396431199498665	4.76703488242822	0.129548827533951	0.723579581764018	0.998714895110728	CLTCL1
ENSG00000099917	-0.11807569623115	6.02498654078926	1.81477439368846	0.196597778197818	0.998714895110728	MED15
ENSG00000254835	0.419368031033722	-0.384486813568333	0.549359892440073	0.46925622402636	0.998714895110728	RNF185-AS1
ENSG00000184792	-0.135599686189858	3.70489785409297	0.720533388353196	0.408416874741761	0.998714895110728	OSBP2
ENSG00000240591	-0.134793732450789	0.829406873072546	0.115875738908708	0.737953686048472	0.998714895110728	NA
ENSG00000185666	-0.230470045846615	2.18236951717523	0.935289218286479	0.347800424733826	0.998714895110728	SYN3
ENSG00000185721	-0.0505994861473396	7.48249568417769	0.231740378886267	0.636715843100842	0.998714895110728	DRG1
ENSG00000100225	0.00815338912467591	7.10726105044772	0.0101002651704037	0.921188550327785	0.998714895110728	FBXO7
ENSG00000244625	-0.432798388064763	0.845539129487413	1.31558767665704	0.268150532619779	0.998714895110728	MIATNB
ENSG00000198089	-0.318249402791827	4.64266164411505	4.95589371394564	0.0406298522878813	0.998714895110728	SFI1
ENSG00000100346	-0.857737674965738	-0.108226851772183	2.13220169010334	0.163477559401658	0.998714895110728	CACNA1I
ENSG00000279159	0.255264127724425	2.13457007599672	1.13208267463248	0.303034486574781	0.998714895110728	NA
ENSG00000100354	-0.104853598435263	6.72041136552219	1.13881886265869	0.301647904379399	0.998714895110728	TNRC6B
ENSG00000100100	0.0791840436098176	1.95111770512036	0.0947952946819892	0.762115764444748	0.998714895110728	PIK3IP1
ENSG00000100294	-0.0471532013621407	5.35203869991834	0.223091331565458	0.643035100341198	0.998714895110728	MCAT
ENSG00000182541	-0.0463035864508504	4.78617668122574	0.166637069315471	0.688497061468456	0.998714895110728	LIMK2
ENSG00000206195	0.022425883859583	4.32826522276544	0.0282618878105733	0.868588904586364	0.998714895110728	DUXAP8
ENSG00000128342	-0.399870064833304	1.89649858400587	1.36445769898482	0.259778459964238	0.998714895110728	LIF
ENSG00000232346	0.153433174401441	1.97416420467921	0.321713024557894	0.578405681342267	0.998714895110728	RPS17P16
ENSG00000100307	-0.126006721006161	2.91460458224779	0.331824838266005	0.572553965229502	0.998714895110728	CBX7
ENSG00000100344	-0.00560719150045212	4.69329867200672	0.002236873566376	0.962859519848458	0.999174947493792	PNPLA3
ENSG00000186976	-0.70319228362252	1.62054811453477	4.18171737239513	0.0575725717410049	0.998714895110728	EFCAB6
ENSG00000287817	0.580150952580421	-0.0525678039848942	1.43403587470109	0.248445945678389	0.998714895110728	NA
ENSG00000054611	0.0666958810079965	4.45928691443051	0.279361181211345	0.604332665696465	0.998714895110728	TBC1D22A
ENSG00000100426	-0.0500825223813259	6.66855535321197	0.357306256559318	0.558323452580731	0.998714895110728	ZBED4
ENSG00000056487	-0.338700823327995	3.78103595853247	3.76360668079048	0.0701082884640344	0.998714895110728	PHF21B
ENSG00000100316	0.120764169217077	10.9214936183141	1.31733371061892	0.267845272625305	0.998714895110728	RPL3
ENSG00000075218	0.0117132746728107	6.67964991200711	0.0147454145557773	0.904853000469976	0.998714895110728	GTSE1
ENSG00000184708	-0.176674897735722	5.74368287320658	3.07746576934412	0.0984003430989371	0.998714895110728	EIF4ENIF1
ENSG00000273192	0.172032713942509	0.566004681718517	0.17035029188862	0.685246366507991	0.998714895110728	NA
ENSG00000188064	0.921035212286946	-0.489803718029712	2.67297875704953	0.121468311867068	0.998714895110728	WNT7B
ENSG00000100347	0.00207266060582792	6.49142420377371	0.000411547318022335	0.984064085897394	0.999174947493792	SAMM50
ENSG00000075234	0.104288775998695	5.51462436846846	1.0199117214612	0.327482088162352	0.998714895110728	TTC38
ENSG00000100372	0.0147663051275749	6.30574517158405	0.0306466272352609	0.863214387437185	0.998714895110728	SLC25A17
ENSG00000100106	0.213575295477676	4.61040001357932	2.66920512098773	0.121712437029897	0.998714895110728	TRIOBP
ENSG00000228839	0.376273914584272	-1.01082468186891	0.257769490118476	0.618543080509158	0.998714895110728	PIK3IP1-DT
ENSG00000100304	-0.00584163504151839	7.59279670660278	0.00471418899397128	0.946106057626094	0.999174947493792	TTLL12
ENSG00000286393	0.370006878760158	-0.884807489043382	0.371696841808964	0.55059139981519	0.998714895110728	NA
ENSG00000186654	-0.0847961734441736	3.26509356231834	0.241083877540398	0.63005177563485	0.998714895110728	PRR5
ENSG00000100150	-0.0891305795971409	3.01335198469459	0.228239876391254	0.639255523512782	0.998714895110728	DEPDC5
ENSG00000198355	-0.00724420559457048	6.19347030489983	0.00693148940164022	0.934674994780894	0.998723930077782	PIM3
ENSG00000093000	-0.0943567768430562	7.8540192335566	0.720512540565977	0.408423509675936	0.998714895110728	NUP50
ENSG00000277232	-0.154252726250555	0.464976604158165	0.117300609842491	0.736412601696098	0.998714895110728	GTSE1-DT
ENSG00000205593	-0.399265884104918	1.35543546786935	1.03767522665445	0.323431322038036	0.998714895110728	DENND6B
ENSG00000130638	0.0492310647482054	7.37280950915915	0.319657935679916	0.579609954879049	0.998714895110728	ATXN10
ENSG00000100422	0.14244897802671	6.65259280509671	2.55445910559519	0.129427261381294	0.998714895110728	CERK
ENSG00000100239	-0.00335003091949921	6.27784394600775	0.00146243960964531	0.969965162655991	0.999174947493792	PPP6R2
ENSG00000183530	-0.0806420501060101	7.26054339528068	0.948867461652025	0.344421209472038	0.998714895110728	PRR14L
ENSG00000188636	0.0465137365889383	6.67031490528215	0.283336672891918	0.60179396798405	0.998714895110728	RTL6
ENSG00000100362	-0.287483815775052	-0.121079814735745	0.322862319882956	0.57773443613362	0.998714895110728	PVALB
ENSG00000182858	0.0837754662251767	5.08029311322533	0.701398817537456	0.414577455650447	0.998714895110728	ALG12
ENSG00000100321	0.111410568690634	5.44163340902004	0.68555812671901	0.419787542553549	0.998714895110728	SYNGR1
ENSG00000100360	-0.216808062082693	5.13796726332298	4.04120281301193	0.0614677607284939	0.998714895110728	IFT27
ENSG00000100311	-0.735715441809276	0.165249862255905	2.33087004590607	0.146241515726679	0.998714895110728	PDGFB
ENSG00000186732	0.389378440656471	0.962010517535429	1.11838424793983	0.305881373363793	0.998714895110728	MPPED1
ENSG00000273243	-0.447840096423636	-1.23716781189055	0.239290692706492	0.631318063685939	0.998714895110728	NA
ENSG00000159873	0.0835240980840242	7.56483437059176	0.844959994428606	0.37155326614634	0.998714895110728	CCDC117
ENSG00000182257	-0.972375524094019	-0.624129402826761	2.58217148361432	0.127511065146336	0.998714895110728	PRR34
ENSG00000100290	-0.446495248333109	0.768616718637083	1.44371623728608	0.246921208616571	0.998714895110728	BIK
ENSG00000100271	-0.218372057567902	1.99115202546148	0.46486934527969	0.505050672834882	0.998714895110728	TTLL1
ENSG00000286485	-0.730558716552173	0.326380864300821	3.05228819610101	0.0996736124808775	0.998714895110728	NA
ENSG00000273387	-0.244561635978579	-0.792483029773921	0.138253282977462	0.714873423776059	0.998714895110728	NA
ENSG00000100124	-0.0549482208562709	5.30962967975647	0.314582069154508	0.582606650251225	0.998714895110728	ANKRD54
ENSG00000100300	0.0735360453875767	5.94592312383343	0.25225175840264	0.622295432879291	0.998714895110728	TSPO
ENSG00000280434	-0.106678204695895	-0.43585061786669	0.0279354439468305	0.869342539965568	0.998714895110728	NA
ENSG00000185133	0.244337484462034	4.0219340812004	2.65857496592322	0.12240331954228	0.998714895110728	INPP5J
ENSG00000213888	0.383134318258028	2.43972595466696	3.20826966614748	0.0920890068811234	0.998714895110728	LINC01521
ENSG00000231369	-0.426791084848161	-0.507750112905809	0.548989574884494	0.46940357052593	0.998714895110728	RPL15P22
ENSG00000273145	0.271970401930639	0.657340138146475	0.539883594010347	0.473051415882608	0.998714895110728	NA
ENSG00000100105	0.087692525534016	5.66926865643423	0.898163273349523	0.357287642359891	0.998714895110728	PATZ1
ENSG00000138944	-0.0645135772468905	4.62835776540295	0.286292217125417	0.599921509331586	0.998714895110728	SHISAL1
ENSG00000196236	-0.1680587109807	5.62046942573238	3.22305846859285	0.0914061853314856	0.998714895110728	XPNPEP3
ENSG00000183579	-0.0256226527810374	5.48772139984352	0.0699607929706148	0.794751012898339	0.998714895110728	ZNRF3
ENSG00000100266	0.01633067742673	6.70355134141269	0.0369971251645874	0.849876809500543	0.998714895110728	PACSIN2
ENSG00000209482	-1.14243268937946	-0.984675068543777	1.58101683851331	0.226553495131062	0.998714895110728	SNORD83A
ENSG00000242082	0.0580718363420752	1.92499291631992	0.0437400721676861	0.836961986122059	0.998714895110728	SLC5A4-AS1
ENSG00000205853	-0.254405767654793	0.208166661392392	0.356862986635759	0.558564995471483	0.998714895110728	RFPL3S
ENSG00000100220	-0.0508894760608208	7.90811297172598	0.283546158212162	0.601660834557486	0.998714895110728	RTCB
ENSG00000128245	-0.0658206781237918	7.12708900141429	0.671588880462975	0.42446765935848	0.998714895110728	YWHAH
ENSG00000128254	-0.320014485368268	-0.192399983751013	0.330708631312226	0.573193991033688	0.998714895110728	YWHAH-AS1
ENSG00000128203	0.13119664832442	3.74712296377283	0.674688649289301	0.423422089240278	0.998714895110728	ASPHD2
ENSG00000100104	0.0329747569123933	6.08755331596635	0.135423441996406	0.717668582287898	0.998714895110728	SRRD
ENSG00000100109	-0.0339581687897522	6.08201437589973	0.147974155070707	0.705514171914467	0.998714895110728	TFIP11
ENSG00000213707	-0.0674312602094967	0.615533573940368	0.0299076932433767	0.864855916402538	0.998714895110728	HMGB1P10
ENSG00000133466	-0.382065433795161	2.39964663954375	2.48911711353721	0.134085570585447	0.998714895110728	C1QTNF6
ENSG00000100014	0.0766728054906325	5.70362129693758	0.632578440614658	0.43798362701278	0.998714895110728	SPECC1L
ENSG00000100028	0.0444173620525037	6.03525261440957	0.157964450133452	0.696258763897805	0.998714895110728	SNRPD3
ENSG00000178026	-0.391587469694748	2.43500700633386	2.14553575832291	0.162244821453266	0.998714895110728	LRRC75B
ENSG00000100030	-0.144821329927334	7.81954350727822	3.02045308969668	0.101311832005091	0.998714895110728	MAPK1
ENSG00000100330	0.0497642379218044	6.11121995578694	0.282335435143337	0.602431163051505	0.998714895110728	MTMR3
ENSG00000100359	-0.85602062767789	-0.469073590093886	2.06536717409295	0.169834327141052	0.998714895110728	SGSM3
ENSG00000235989	-0.101110372046628	-0.284560117753569	0.0375885329823303	0.84869742498574	0.998714895110728	MORC2-AS1
ENSG00000133422	0.0714571522054375	6.26226148555604	0.43606302766814	0.518368551054214	0.998714895110728	MORC2
ENSG00000269987	-0.207619176780913	0.865687871397885	0.357765322181338	0.558073518900742	0.998714895110728	NA
ENSG00000269972	-0.298693537795214	-0.367783245982951	0.270422998923218	0.610126805492283	0.998714895110728	NA
ENSG00000273311	-0.470629419643211	2.3767790696773	4.8064155325925	0.0433926215547097	0.998714895110728	DGCR11
ENSG00000184983	0.221824071411056	6.07189040397698	6.06990894762622	0.025387553452026	0.997467749564131	NDUFA6
ENSG00000237037	0.187353605527556	1.10575968413822	0.297767107385161	0.592768642112428	0.998714895110728	NDUFA6-DT
ENSG00000213790	-0.0722879017197921	-0.489576695233758	0.0136981341780794	0.908277132865557	0.998714895110728	OLA1P1
ENSG00000182057	-0.267659084358039	2.30614961566193	0.66058581866969	0.428212135212117	0.998714895110728	OGFRP1
ENSG00000189306	0.0244628899431307	7.42747272479698	0.0880987723898347	0.770404331892326	0.998714895110728	RRP7A
ENSG00000100246	0.115980840698719	3.55616546660482	0.562071053117615	0.464245137210943	0.998714895110728	DNAL4
ENSG00000221890	0.37439713556323	2.60143003029479	2.21893032927261	0.155661368546532	0.998714895110728	NPTXR
ENSG00000183741	0.0170937947775536	8.10428700802754	0.023424041151129	0.880261840188847	0.998714895110728	CBX6
ENSG00000288106	-0.482881733090802	-0.792400590853479	0.615854528469585	0.443989934443072	0.998714895110728	NA
ENSG00000179750	0.207620155253754	1.85793539009096	0.57953037451483	0.457505987827484	0.998714895110728	APOBEC3B
ENSG00000244509	0.114597291184495	5.97438721363825	1.56867976083692	0.228292227715432	0.998714895110728	APOBEC3C
ENSG00000128394	0.0759566156061488	3.12556564093325	0.163730233117646	0.691071644790977	0.998714895110728	APOBEC3F
ENSG00000239713	-0.119652457296938	0.947929207107431	0.108471458302504	0.74613811887935	0.998714895110728	APOBEC3G
ENSG00000100324	0.042336921696415	5.8267674259667	0.230265669567062	0.637782850644283	0.998714895110728	TAB1
ENSG00000128268	0.149486347282081	4.71329590517731	0.97139454894366	0.338917778168705	0.998714895110728	MGAT3
ENSG00000100335	-0.0254122434973572	7.61998156429567	0.100331294437855	0.755503738929804	0.998714895110728	MIEF1
ENSG00000187051	-0.0641133388014612	6.08030503125893	0.558893579758879	0.465489369147038	0.998714895110728	RPS19BP1
ENSG00000131100	-0.0614530646107059	7.00335959303161	0.510419010233636	0.485190989304795	0.998714895110728	ATP6V1E1
ENSG00000099968	0.0513979908341275	6.62671891482417	0.35605914092085	0.559003545334791	0.998714895110728	BCL2L13
ENSG00000243156	0.0314988483455158	5.8571972999509	0.132077043900846	0.721017372264661	0.998714895110728	MICAL3
ENSG00000225335	-0.366694416169134	0.626423599548015	0.872338778727543	0.364109980281731	0.998714895110728	NA
ENSG00000213683	0.156212915435956	0.0381926691645191	0.104053371578962	0.751170931931296	0.998714895110728	SNRPA1P2
ENSG00000100416	-0.102468751265772	6.54158008088652	0.871876370494814	0.364233867866262	0.998714895110728	TRMU
ENSG00000075240	0.0170042321953658	5.17070650207107	0.0286662873700053	0.867661488866221	0.998714895110728	GRAMD4
ENSG00000075275	0.129828103214418	5.42798337124262	1.46484971412846	0.243634908716994	0.998714895110728	CELSR1
ENSG00000015475	0.0859289920073713	4.97876030468532	0.6275022746107	0.439792808445444	0.998714895110728	BID
ENSG00000100234	0.0417265243503757	5.97239901355419	0.157103192894265	0.697043020990477	0.998714895110728	TIMP3
ENSG00000184164	0.0173190593442525	5.316787053142	0.0297263897017286	0.865261866512805	0.998714895110728	CRELD2
ENSG00000188677	0.0239392770356571	5.55043614781125	0.0606013801349235	0.808659843960728	0.998714895110728	PARVB
ENSG00000183506	-0.336726327387308	4.29137729050522	6.2079614387736	0.0240045648331399	0.994967869747262	PI4KAP2
ENSG00000100403	0.0522422774625701	7.48212666262427	0.369662889340062	0.551671557383154	0.998714895110728	ZC3H7B
ENSG00000167074	0.092324756727037	3.84839847542882	0.405436398127165	0.533247064194385	0.998714895110728	TEF
ENSG00000183864	0.0178114294487557	6.58226920436579	0.0469304995604305	0.831215167239197	0.998714895110728	TOB2
ENSG00000100410	-0.0517928392270527	6.12140515606076	0.360103483098357	0.556803933861205	0.998714895110728	PHF5A
ENSG00000100413	-0.0429680583910356	6.95067774337212	0.197010383545988	0.663054060499657	0.998714895110728	POLR3H
ENSG00000100417	0.0335424851389888	4.29157090297481	0.0572633926474285	0.813895300951214	0.998714895110728	PMM1
ENSG00000100418	-0.0031602578264786	7.24410257369275	0.00131165367558961	0.971554898127613	0.999174947493792	DESI1
ENSG00000196419	-0.00168230095882198	10.2926017261301	0.000365548743452597	0.984980921886291	0.999301485567562	XRCC6
ENSG00000100138	0.0967932767357038	7.41400408900738	1.28477552674847	0.273614802890932	0.998714895110728	SNU13
ENSG00000285531	-0.356505912840161	0.0633341357821437	0.363541925013698	0.554947164289128	0.998714895110728	NA
ENSG00000184208	-0.208574250648228	4.78458044824722	3.81679244137113	0.0683477001926303	0.998714895110728	C22orf46P
ENSG00000100209	0.0941253177917778	4.19992712138579	0.495302156902317	0.491628528714812	0.998714895110728	HSCB
ENSG00000183765	0.0310456520924774	5.78179787070695	0.108748269001364	0.745826623517009	0.998714895110728	CHEK2
ENSG00000093010	0.000662928097188384	5.52966500335055	3.41592148706951e-05	0.995408548041182	0.999548937914602	COMT
ENSG00000099889	-0.0919560459327451	3.8157626566089	0.334165083649332	0.571216771405356	0.998714895110728	ARVCF
ENSG00000183597	-0.0323173250469284	4.16323296284448	0.057414482541132	0.813654876651883	0.998714895110728	TANGO2
ENSG00000268292	0.488876367215752	-0.862922538173251	0.576205740180223	0.458776728954911	0.998714895110728	NA
ENSG00000243762	-0.288364485043699	-0.704450925555819	0.201920042800132	0.659167420030891	0.998714895110728	NA
ENSG00000099901	0.0385787313738676	8.89812921115975	0.210598960611878	0.652434769293657	0.998714895110728	RANBP1
ENSG00000099904	0.0357736097139283	5.58278178780207	0.104413569773339	0.75075622232653	0.998714895110728	ZDHHC8
ENSG00000100084	0.0264587314387313	4.45312799925578	0.0473824875145212	0.830417786154074	0.998714895110728	HIRA
ENSG00000185065	-0.207113744967596	1.04001957226693	0.363568926080857	0.554932631552038	0.998714895110728	UFD1-AS1
ENSG00000070010	0.0200814722965368	6.43739242594628	0.0572153554697923	0.8139718113742	0.998714895110728	UFD1
ENSG00000273212	0.100820478709924	1.3708199094791	0.113806138971791	0.740211139770788	0.998714895110728	NA
ENSG00000093009	-0.0294704619909599	6.63524893622366	0.0857882146244514	0.773343867123492	0.998714895110728	CDC45
ENSG00000185838	-0.143347915908915	3.42651059273043	0.752367604675475	0.398475377282434	0.998714895110728	GNB1L
ENSG00000235776	0.211500644320911	1.30010994836151	0.470000457595115	0.502742601172308	0.998714895110728	RPL7AP70
ENSG00000215012	-0.157284421496579	5.3396515055523	2.63621519684847	0.123872076185954	0.998714895110728	RTL10
ENSG00000040608	0.334938515848714	2.63792697502318	2.58928027659031	0.127025075753155	0.998714895110728	RTN4R
ENSG00000128185	0.133860174258789	5.50177824688094	2.08980313550738	0.167475193444008	0.998714895110728	DGCR6L
ENSG00000273343	-0.0653084214805658	0.737638274259165	0.031554300649555	0.861225726736139	0.998714895110728	NA
ENSG00000184470	0.0401154582682938	5.37954466679378	0.18276411916239	0.67467310876282	0.998714895110728	TXNRD2
ENSG00000073150	0.174035077933581	3.17458378266803	0.950589104995842	0.343996113101066	0.998714895110728	PANX2
ENSG00000170638	-0.0334279329862486	6.50924064811974	0.108029280775533	0.746636621938773	0.998714895110728	TRABD
ENSG00000273253	0.1268042656346	2.74918718463321	0.381311744156965	0.54554009026958	0.998714895110728	TRABD-AS1
ENSG00000273137	0.858449932381123	-0.179607774328992	2.57612435195513	0.127926249235726	0.998714895110728	SELENOO-AS1
ENSG00000128159	-0.247634159096413	6.34955945433821	6.48525937835689	0.0214797250005139	0.98066615864516	TUBGCP6
ENSG00000100429	-0.415589958448273	0.196583873332142	0.800043983731988	0.384260823395291	0.998714895110728	HDAC10
ENSG00000188130	-0.00205244526182195	6.11097773640923	0.000476040963401637	0.982861046632736	0.999174947493792	MAPK12
ENSG00000185386	-0.044345464852169	1.80692648161476	0.0232277014940839	0.880760590124333	0.998714895110728	MAPK11
ENSG00000242259	0.06028956860456	4.80707422977337	0.203660939259422	0.657803025622876	0.998714895110728	C22orf39
ENSG00000184068	-0.0800122712334406	1.23416078874134	0.0612258497559752	0.807697563108376	0.998714895110728	SREBF2-AS1
ENSG00000198911	0.15799961768259	7.76065899749728	3.81219900229436	0.0684976897957789	0.998714895110728	SREBF2
ENSG00000159958	-0.356233125579389	1.56701718179221	1.4548613668389	0.245180927759137	0.998714895110728	TNFRSF13C
ENSG00000100162	0.163481963616459	4.95267478650238	1.96579579021975	0.179885966884518	0.998714895110728	CENPM
ENSG00000205704	0.055310022292464	1.20627601172371	0.0215062389500972	0.885229374031811	0.998714895110728	SMIM45
ENSG00000224883	0.109796458809606	-0.770350786595526	0.0326986376419579	0.858760217824959	0.998714895110728	NA
ENSG00000198951	0.0671152638879382	5.77298659355903	0.387960661663883	0.542098719691456	0.998714895110728	NAGA
ENSG00000100147	-0.15673895269392	5.80325278758665	2.81386574526679	0.112762305953084	0.998714895110728	CCDC134
ENSG00000100281	-0.0553774336324147	6.45438519108008	0.427391745952523	0.522502772984122	0.998714895110728	HMGXB4
ENSG00000100297	-0.0253393660785936	7.72415302751188	0.0723296888972917	0.791391433204232	0.998714895110728	MCM5
ENSG00000100292	0.221919969692119	4.86627844485795	3.91629021702616	0.0651914756487316	0.998714895110728	HMOX1
ENSG00000167037	0.0295671944653448	1.79811697087738	0.0130427697838084	0.910487828720409	0.998714895110728	SGSM1
ENSG00000138867	-0.00478520439254084	6.57690820620102	0.00314997961704968	0.955933302760263	0.999174947493792	GUCD1
ENSG00000133424	0.0485122257475611	4.72252834071913	0.16431342568085	0.690552974014651	0.998714895110728	LARGE1
ENSG00000183963	-0.157431120177819	4.91900868810849	1.8928918239767	0.187720528476278	0.998714895110728	SMTN
ENSG00000241484	-0.348200186390967	1.384524102739	1.22014400705491	0.285572295852478	0.998714895110728	ARHGAP8
ENSG00000128309	0.0552365208226968	6.0802127407696	0.375541868173623	0.548560590412329	0.998714895110728	MPST
ENSG00000279738	-0.269078679791399	1.19574300312726	0.617477223874924	0.443401347057222	0.998714895110728	NA
ENSG00000278948	-0.0765835741861017	3.71235944114158	0.282619632348365	0.602250149332817	0.998714895110728	NA
ENSG00000128346	0.188269575179965	1.52716304799525	0.407328094656588	0.53230519734047	0.998714895110728	C22orf23
ENSG00000100142	0.0607713722863084	6.57086890265434	0.391286122476779	0.540393000179507	0.998714895110728	POLR2F
ENSG00000100151	-0.0391995867644772	5.07596116164257	0.103728910319654	0.751545178794157	0.998714895110728	PICK1
ENSG00000272720	-1.40380970323595	-0.683757932272076	3.98968146240753	0.0629726354914717	0.998714895110728	NA
ENSG00000161179	0.0178180920510496	6.61530156944951	0.0350756381005028	0.853777784101931	0.998714895110728	YDJC
ENSG00000161180	-0.504227779106295	-0.959772371396622	0.693605177192815	0.417128138820078	0.998714895110728	CCDC116
ENSG00000128228	-0.0164444412064999	5.23369106443025	0.0270198352233352	0.871480858077222	0.998714895110728	SDF2L1
ENSG00000100023	-0.0440939841051033	6.09274833389163	0.276907797506554	0.6059110309153	0.998714895110728	PPIL2
ENSG00000100027	0.443279043275654	2.18997173521986	2.8910570784471	0.10831084712199	0.998714895110728	YPEL1
ENSG00000185252	0.0899307161624873	5.49093690967225	0.941516862412879	0.346244669107938	0.998714895110728	ZNF74
ENSG00000099910	0.139554247819457	4.27125549510764	1.1270688250963	0.30407224113586	0.998714895110728	KLHL22
ENSG00000099974	0.0407578305235787	2.92882710716663	0.0436499211611092	0.837127509531673	0.998714895110728	DDTL
ENSG00000272787	-0.606479140700384	0.00180707365507687	1.29517686965858	0.271753690392726	0.998714895110728	NA
ENSG00000099991	0.0767547536084011	7.27139120100698	0.897868199145847	0.35736453991909	0.998714895110728	CABIN1
ENSG00000183762	0.0822135841367127	6.14035973417768	0.431426895691325	0.520571453830965	0.998714895110728	KREMEN1
ENSG00000186998	0.134037019598875	2.54772519151373	0.242682167833625	0.628928076877921	0.998714895110728	EMID1
ENSG00000100263	-0.202308861763154	4.94944036181346	3.17156681075769	0.0938100072015771	0.998714895110728	RHBDD3
ENSG00000100276	0.279745428628486	0.0776810493866682	0.40159726687416	0.53516817959089	0.998714895110728	RASL10A
ENSG00000128250	1.72190741333641	-0.1631831130283	10.9605456174889	0.00438967386804358	0.654868343055439	RFPL1
ENSG00000100285	-0.320162550308944	-0.0525924718097749	0.465299198159431	0.504856594549737	0.998714895110728	NEFH
ENSG00000100296	-0.0764145082031879	6.68582895908097	0.797344368728018	0.385045147612212	0.998714895110728	THOC5
ENSG00000184117	0.0891400252617646	6.78985621511307	0.514903435312521	0.483309220149046	0.998714895110728	NIPSNAP1
ENSG00000186575	0.0144325235401012	6.56543826759422	0.0137958991755253	0.907951986163781	0.998714895110728	NF2
ENSG00000100314	-0.210884721736454	0.438393631154769	0.199862291540887	0.660789365907444	0.998714895110728	CABP7
ENSG00000100319	0.179765537144726	3.9686468117174	1.36560999960044	0.259585274789361	0.998714895110728	ZMAT5
ENSG00000287967	0.148850699547637	2.29434653743973	0.36128496712393	0.556164558885205	0.998714895110728	NA
ENSG00000184076	0.176743497085343	6.8867328312413	3.82144232738562	0.0681962600691221	0.998714895110728	UQCR10
ENSG00000099992	0.506610396138023	2.29517989810124	3.38198768378749	0.0844347770538453	0.998714895110728	TBC1D10A
ENSG00000099995	0.0544803385133823	8.27033270841232	0.278366278237873	0.604971646409473	0.998714895110728	SF3A1
ENSG00000099999	-0.0341052856435664	4.08746969337006	0.0451040463560639	0.834479096432709	0.998714895110728	RNF215
ENSG00000100003	0.0896596905302081	2.2571882886241	0.149299314836372	0.704266067091368	0.998714895110728	SEC14L2
ENSG00000242114	0.298796617190958	0.0277107746732442	0.263076441031255	0.614981865929581	0.998714895110728	MTFP1
ENSG00000128242	-0.134396711311547	1.31443317289086	0.152008439256134	0.701734278488015	0.998714895110728	GAL3ST1
ENSG00000100029	-0.0539101331106434	7.76622563743639	0.318368261432761	0.580368336375041	0.998714895110728	PES1
ENSG00000099958	-0.34228043258444	3.04263111254937	2.97427181623428	0.103745859351344	0.998714895110728	DERL3
ENSG00000240972	0.0113498516232727	4.62911299416045	0.00571732244624209	0.940658878003745	0.99899502436222	MIF
ENSG00000099994	1.17297324954081	-0.318212923655225	4.8210592154693	0.0431125513231624	0.998714895110728	SUSD2
ENSG00000233080	-0.752193189712051	-0.582259325028467	1.20746747178803	0.288000031484028	0.998714895110728	LINC01399
ENSG00000100284	0.224825896193534	4.58256990748257	2.6132631931901	0.125401964354671	0.998714895110728	TOM1
ENSG00000100216	-0.00762527992238931	7.48409510266149	0.00710498840323014	0.933864515991681	0.998714895110728	TOMM22
ENSG00000230149	-0.0674735930171347	-0.837930372788396	0.0100458098567507	0.9214005360781	0.998714895110728	NA
ENSG00000272669	-0.2739451775262	0.149903587677474	0.300452903221476	0.591120576483684	0.998714895110728	NA
ENSG00000100427	0.0114613716042415	1.82478024685177	0.00149986115471185	0.969583519085349	0.999174947493792	MLC1
ENSG00000196576	0.0411023274484967	6.70689700989915	0.177652827299412	0.67897334375184	0.998714895110728	PLXNB2
ENSG00000100056	-0.0774576416779849	5.29111316234739	0.460020297465879	0.507249257656888	0.998714895110728	ESS2
ENSG00000100075	0.138400979286859	6.8485154460049	2.16151750526821	0.160782417945708	0.998714895110728	SLC25A1
ENSG00000280007	0.0244058392999832	-0.583745500613578	0.00175072374086311	0.967139590784207	0.999174947493792	NA
ENSG00000239900	-0.104732712678025	4.35676019769142	0.415283543875837	0.528377963858088	0.998714895110728	ADSL
ENSG00000100218	-0.0953012792855811	-0.20853093935164	0.0397704801317649	0.844427633917026	0.998714895110728	RSPH14
ENSG00000128266	0.209529881674214	4.48529903896138	1.0900150326408	0.311895830424131	0.998714895110728	GNAZ
ENSG00000186716	0.0837565642110541	7.34743238888468	0.9899182836064	0.334485836774952	0.998714895110728	BCR
ENSG00000230701	-1.0019202221136	0.00137071571006162	4.27355304268907	0.0551824825169006	0.998714895110728	FBXW4P1
ENSG00000100116	0.145303724034177	4.5922574478264	1.18037959679173	0.293282552569804	0.998714895110728	GCAT
ENSG00000100129	-0.0121944868833715	7.83697487269399	0.0220953061016187	0.883680261501543	0.998714895110728	EIF3L
ENSG00000100139	0.0615367808785797	6.8157117098805	0.525084803407189	0.479083028848647	0.998714895110728	MICALL1
ENSG00000100412	0.0458762546774861	6.96906882597553	0.279271628036884	0.604390121375996	0.998714895110728	ACO2
ENSG00000100280	0.0604558104514885	7.76843765311928	0.489832196041598	0.493994564475831	0.998714895110728	AP1B1
ENSG00000185608	0.0588899588980041	6.13689357123715	0.478322164274937	0.499038831125783	0.998714895110728	MRPL40
ENSG00000233577	-0.0780032525451111	1.47805684471851	0.0695693928277447	0.795311951500255	0.998714895110728	NA
ENSG00000231466	-0.550213480691303	-0.0272076044953095	0.820290689362575	0.378453903888895	0.998714895110728	PHF10P2
ENSG00000272942	-0.564319025154066	0.615725533966985	1.81448802094546	0.196631285492644	0.998714895110728	NA
ENSG00000271138	-1.45175372068019	-0.452947802250908	6.71430091039392	0.0196221328544526	0.952026750542208	IGLVIVOR22-1
ENSG00000272977	0.241106222854087	1.64770445060081	0.589133202955346	0.453867984828726	0.998714895110728	NA
ENSG00000215193	-0.02354415519659	6.16094062508618	0.0517336137009046	0.82293765292205	0.998714895110728	PEX26
ENSG00000099940	0.116824367610122	6.13763600342255	1.58786765048629	0.225595359355337	0.998714895110728	SNAP29
ENSG00000272600	-0.685942816047059	-0.838303838562781	0.984232943841741	0.335837290064854	0.998714895110728	NA
ENSG00000099942	-0.0591523932239404	8.29515458311997	0.554132717866705	0.467364077999704	0.998714895110728	CRKL
ENSG00000184436	0.162848587963897	5.29562397474753	2.92514013950974	0.106412604276402	0.998714895110728	THAP7
ENSG00000100207	-0.0156206429975816	7.01658019604974	0.0343320677418648	0.85531704739922	0.998714895110728	TCF20
ENSG00000099954	-0.129135768107329	6.24441862673403	2.40984570713064	0.140013960912559	0.998714895110728	CECR2
ENSG00000100258	-0.149795434674664	5.65215178003355	2.48427224465324	0.134439017369088	0.998714895110728	LMF2
ENSG00000025770	-0.0531697258009542	6.66123858477922	0.353262657112075	0.560534510116189	0.998714895110728	NCAPH2
ENSG00000284194	-0.0116326059166774	5.17971459902074	0.0136175576076937	0.908546000295819	0.998714895110728	SCO2
ENSG00000025708	-1.05567461390827	-0.861833972951617	2.19770549391554	0.157530779125484	0.998714895110728	TYMP
ENSG00000205560	-0.511156425179296	-0.583500658467974	0.798654460261598	0.384664224907647	0.998714895110728	CPT1B
ENSG00000100288	0.328085638024997	-0.88697218769786	0.217206581239254	0.647421610282393	0.998714895110728	CHKB
ENSG00000205559	-0.16804482332005	3.27407914844154	0.973863007127259	0.338322373684515	0.998714895110728	CHKB-DT
ENSG00000008735	0.0453768410637291	5.14991569641053	0.183098118577735	0.674394613578479	0.998714895110728	MAPK8IP2
ENSG00000100299	-1.92478891716304e-06	4.20210533299088	6.78633943698083e-14	0.999999795347752	0.999999795347752	ARSA
ENSG00000100228	-0.0151041319299246	3.18828812708815	0.00659218866509194	0.936290083020288	0.998723930077782	RAB36
ENSG00000189060	0.00328936173731487	7.65461699382341	0.0015302822248201	0.969276770413786	0.999174947493792	H1-0
ENSG00000184949	-0.362899342202627	2.85302471625834	2.62354206856831	0.124714005639658	0.998714895110728	FAM227A
ENSG00000100034	0.0722729524029151	6.77671238892451	0.673392716494369	0.423858721212292	0.998714895110728	PPM1F
ENSG00000224086	0.00272623412785604	3.07097926770092	0.000221358687523124	0.988312274621898	0.999436920170959	PPM1F-AS1
ENSG00000100038	-0.339471083455789	5.5841010043693	9.93891656175522	0.0061256268008755	0.724934820387394	TOP3B
ENSG00000274422	-0.179007419242488	1.07177165811389	0.278343385197014	0.604986366900627	0.998714895110728	NA
ENSG00000286129	0.64081390863536	1.33590425513509	4.25640016450594	0.0556199700179723	0.998714895110728	NA
ENSG00000272779	-0.0468945873306828	-0.685719302623261	0.00535045715450727	0.942590596795761	0.999174947493792	BMS1P20
ENSG00000187860	-0.231168135089797	3.13423717106172	1.3664004694664	0.259452861273373	0.998714895110728	CCDC157
ENSG00000234965	-0.636070546576237	2.37304321329069	6.16645312023967	0.0244110832781427	0.994967869747262	SHISA8
ENSG00000100221	0.136280565786643	6.40798529958022	2.73755503042116	0.11738089864349	0.998714895110728	JOSD1
ENSG00000261251	-0.637913257916131	-0.52745163208542	0.937614475795895	0.347218368597263	0.998714895110728	EFCAB6-DT
ENSG00000130540	-0.249521659768682	3.81084524733443	2.27514667677686	0.150840413526317	0.998714895110728	SULT4A1
ENSG00000100345	0.0577339581795651	8.71079664535661	0.314639496779503	0.582572566963845	0.998714895110728	MYH9
ENSG00000100302	0.501398429246246	1.94280802046205	2.91236997494881	0.10711912651701	0.998714895110728	RASD2
ENSG00000128335	0.0662815084348206	4.22980105646702	0.26396860582466	0.614387684781132	0.998714895110728	APOL2
ENSG00000197077	0.0715495054980513	6.68286943353496	0.713102708904047	0.410792320160969	0.998714895110728	KIAA1671
ENSG00000279006	0.101584594178465	-0.545419166133812	0.0295046904642128	0.865760004514272	0.998714895110728	NA
ENSG00000100053	-0.82289358173698	-0.727018257780634	1.9997880243551	0.176373072476493	0.998714895110728	CRYBB3
ENSG00000128272	-0.00258434569926471	9.16279249388856	0.000641275971928036	0.980108299287735	0.999174947493792	ATF4
ENSG00000198832	0.124965020794122	4.39087597883643	0.812222631099798	0.380752087583998	0.998714895110728	SELENOM
ENSG00000100077	-0.0686531834751651	5.87412578843517	0.516628202171109	0.482588803458482	0.998714895110728	GRK3
ENSG00000100206	0.00829696850006971	4.52229667509291	0.00451741574895344	0.94724099396037	0.999174947493792	DMC1
ENSG00000100380	0.0268871972446368	9.17482653605228	0.105994854857945	0.748944963724424	0.998714895110728	ST13
ENSG00000073169	-0.118165959750701	4.76451525243322	1.02531397363788	0.326242651602623	0.998714895110728	SELENOO
ENSG00000159307	0.329778244349916	1.86580545567436	1.07867907438725	0.314344994868855	0.998714895110728	SCUBE1
ENSG00000138942	0.0651345932913715	6.00582552459314	0.582007131983488	0.456563092838388	0.998714895110728	RNF185
ENSG00000244486	-0.0203234447457094	4.78199861388374	0.0355602126332974	0.852783758437294	0.998714895110728	SCARF2
ENSG00000133460	0.0376573769371118	1.93981252433225	0.0182896918569069	0.89409947344417	0.998714895110728	SLC2A11
ENSG00000100154	0.0974446881513398	5.84237911844224	1.21565011044826	0.286429753815815	0.998714895110728	TTC28
ENSG00000100167	0.0871641021857206	5.58197015022787	0.367067797701981	0.553055701500083	0.998714895110728	SEPTIN3
ENSG00000100379	0.0211099161506542	4.71545684864173	0.0314820104527925	0.861383018370204	0.998714895110728	KCTD17
ENSG00000128165	-0.0931631903298025	2.36662151282995	0.110793068486035	0.743539182004198	0.998714895110728	ADM2
ENSG00000100241	-0.00410488126266858	8.04726807910569	0.00247441181222797	0.960938894425706	0.999174947493792	SBF1
ENSG00000079974	-0.0549647531779482	4.37965285575	0.213401194028402	0.650297143784394	0.998714895110728	RABL2B
ENSG00000100219	-0.0981563067747413	7.05701775117764	1.33737481935664	0.264374426512993	0.998714895110728	XBP1
ENSG00000186951	0.124133353999108	5.13392826864229	1.03537946237098	0.323950869302606	0.998714895110728	PPARA
ENSG00000205643	0.0698668999555473	3.195937947285	0.135170412075689	0.717920131196084	0.998714895110728	CDPF1
ENSG00000183569	-0.20786008865992	1.4584271165364	0.364286711779642	0.554546571330632	0.998714895110728	SERHL2
ENSG00000183172	0.0253510947680093	4.88697187133961	0.0441059403104502	0.836292052563548	0.998714895110728	SMDT1
ENSG00000128274	-0.00132052056894237	2.02178920930961	2.9671837708592e-05	0.995720740022263	0.999548937914602	A4GALT
ENSG00000234009	0.111825389368889	2.46674903317238	0.154793702039152	0.699158473071982	0.998714895110728	RPL5P34
ENSG00000242247	-0.047657268916557	5.82863081334123	0.202946006537847	0.658362481388953	0.998714895110728	ARFGAP3
ENSG00000100243	0.0900425812090041	6.14678317810443	0.988770174237713	0.334758129186852	0.998714895110728	CYB5R3
ENSG00000100348	0.167478211663447	6.63640105763304	3.65866752911188	0.0737409308908916	0.998714895110728	TXN2
ENSG00000100350	0.0512895181506849	7.04099910451001	0.317979545733361	0.580597318351912	0.998714895110728	FOXRED2
ENSG00000100353	0.00922493086673003	8.4602099759719	0.0124356530872202	0.912586593457621	0.998714895110728	EIF3D
ENSG00000100242	0.0208487606719176	5.7488355313633	0.0387784219395724	0.846353440018131	0.998714895110728	SUN2
ENSG00000100425	-0.148139315428978	6.14334514939232	2.95001740898167	0.105052203952027	0.998714895110728	BRD1
ENSG00000241878	-0.0227516828239133	5.07350446713274	0.0389560574307482	0.846006740338008	0.998714895110728	PISD
ENSG00000128253	0.795972544172707	-0.350274249380861	1.98522518611005	0.177867463290004	0.998714895110728	RFPL2
ENSG00000226471	0.584822606565184	-0.508080364533827	0.986869242338496	0.335209657550907	0.998714895110728	NA
ENSG00000183307	0.197614435107844	1.40931104298502	0.381370703986728	0.545509390025312	0.998714895110728	TMEM121B
ENSG00000177663	0.0242326882809983	5.04817778402752	0.0536902673992475	0.819682210040488	0.998714895110728	IL17RA
ENSG00000069998	0.0596940707560726	6.44811581479868	0.389021754368202	0.541553345217105	0.998714895110728	HDHD5
ENSG00000228274	0.337465502362409	2.13446070476127	2.01308652079741	0.175022090885724	0.998714895110728	TOMM22-DT
ENSG00000100211	0.23854584810048	4.8274638136116	3.90890339716036	0.0654198360618049	0.998714895110728	CBY1
ENSG00000251322	-0.0404498385235039	5.37437637218274	0.180576856640654	0.67650442853867	0.998714895110728	SHANK3
ENSG00000100320	0.0294491187236546	7.65247599939335	0.130154261460005	0.722963435749354	0.998714895110728	RBFOX2
ENSG00000188263	-0.539572723917135	-0.0102742941841764	0.706254724538965	0.413000473661599	0.998714895110728	IL17REL
ENSG00000185651	0.0493440651776538	7.56697054807903	0.385895418377702	0.543163207320986	0.998714895110728	UBE2L3
ENSG00000241973	0.0632156233660514	7.33755649892057	0.629577890773043	0.439051595688009	0.998714895110728	PI4KA
ENSG00000169635	-0.0664487308902834	6.4137686825884	0.644544283086221	0.433765808465436	0.998714895110728	HIC2
ENSG00000226085	0.144955947253827	1.13630046899856	0.203977576636372	0.657555628343867	0.998714895110728	UQCRFS1P1
ENSG00000275004	-0.459777404142702	4.91916022630484	18.429106446563	0.000551915478156487	0.241669989997772	ZNF280B
ENSG00000169548	0.510521352658986	0.711487208760562	1.43176084627091	0.248806074913804	0.998714895110728	ZNF280A
ENSG00000185686	-0.0105649637421345	6.79695711461499	0.0162324543710307	0.9001967480106	0.998714895110728	PRAME
ENSG00000070413	0.137640184823818	6.59645094403971	2.01840487711076	0.174485418794429	0.998714895110728	DGCR2
ENSG00000100226	0.0141075716641252	7.06548863881096	0.0271043037330233	0.871282044113317	0.998714895110728	GTPBP1
ENSG00000250479	0.11588442418035	6.68124587592275	1.23662847413354	0.282456568356762	0.998714895110728	CHCHD10
ENSG00000099953	0.264991160971832	2.39794089141576	1.01595496818071	0.328394096794686	0.998714895110728	MMP11
ENSG00000100325	-0.0200454681618547	6.36091292404813	0.0496668893885549	0.826447551435917	0.998714895110728	ASCC2
ENSG00000232754	-0.530502097412267	-0.98592189916521	0.771686269274575	0.392621323699692	0.998714895110728	NA
ENSG00000100395	0.0372789779727312	6.5092993150065	0.159406422533483	0.694951273024615	0.998714895110728	L3MBTL2
ENSG00000235513	-0.25121898869797	1.27569413597091	0.486067114124867	0.495634734968108	0.998714895110728	L3MBTL2-AS1
ENSG00000100399	0.0954611110399127	0.375515265150482	0.0515910504061329	0.823177366878345	0.998714895110728	CHADL
ENSG00000185022	-2.54584959710611	3.17299784366351	116.284631340314	8.9562639504764e-09	3.13737926185188e-05	MAFF
ENSG00000198792	0.0164136193694608	6.52222285649421	0.0363128973915571	0.851253585106365	0.998714895110728	TMEM184B
ENSG00000213923	0.0176488043885001	7.30805051876721	0.0401538839153584	0.843690075503466	0.998714895110728	CSNK1E
ENSG00000100036	-0.155934508133664	3.10558607215749	0.779804046950999	0.390200238229954	0.998714895110728	SLC35E4
ENSG00000167065	-0.125954710031536	2.83014828533697	0.444358509745134	0.514468945008344	0.998714895110728	DUSP18
ENSG00000185339	-0.17351919896116	1.68287675314289	0.354481316568132	0.559866326278587	0.998714895110728	TCN2
ENSG00000253352	-0.188921519679526	7.01248999251639	4.54353358951975	0.0487981167087045	0.998714895110728	TUG1
ENSG00000184979	0.0227398125204274	4.20418412595805	0.0282318894630516	0.868657971756547	0.998714895110728	USP18
ENSG00000100099	-0.081801887200053	6.19787112306575	0.92009874251092	0.351637689745708	0.998714895110728	HPS4
ENSG00000100083	0.0824088745771962	5.96426056048244	0.574587585266575	0.459397331759946	0.998714895110728	GGA1
ENSG00000100092	0.123670573348348	2.91311651475479	0.434436188899923	0.519139618384949	0.998714895110728	SH3BP1
ENSG00000233360	0.313586424589394	1.55637640625865	1.1823492606232	0.292894012094838	0.998714895110728	PDXP-DT
ENSG00000100097	-0.0174012233507996	0.98440395024967	0.00258683644549411	0.960062177043197	0.999174947493792	LGALS1
ENSG00000273899	-0.0339743079506149	1.55218244102709	0.0138407322941938	0.907803271222245	0.998714895110728	NOL12
ENSG00000184381	-0.363411493737029	3.06960235305137	3.58052115091042	0.0765905174979114	0.998714895110728	PLA2G6
ENSG00000168135	-0.107700005239804	3.20843882824251	0.311590276505147	0.584388017383836	0.998714895110728	KCNJ4
ENSG00000100196	0.0910762374446734	4.92539044898801	0.556137772342054	0.466573001103835	0.998714895110728	KDELR3
ENSG00000100201	-0.244966677805411	9.76025904960973	7.34830548430616	0.0153677556633502	0.921943554787959	DDX17
ENSG00000128311	0.246845540297546	4.28319267408984	3.25863726966447	0.0897879502920963	0.998714895110728	TST
ENSG00000166897	0.282354121003149	2.48351048951873	1.35044378336254	0.262143254441538	0.998714895110728	ELFN2
ENSG00000100060	-0.636624596658777	-0.239951373801701	1.42734436954415	0.249507149165484	0.998714895110728	MFNG
ENSG00000100065	-0.189630388077023	4.19128332418493	2.24079552538104	0.153764056837472	0.998714895110728	CARD10
ENSG00000128283	0.148304489810925	6.69368554210815	3.11368161534735	0.0966026985667394	0.998714895110728	CDC42EP1
ENSG00000128340	-0.299112831559854	-0.0782489388048546	0.30481441699408	0.588464748232673	0.998714895110728	RAC2
ENSG00000185340	0.168326301996633	2.46997306796726	0.534119789285861	0.475385198854441	0.998714895110728	GAS2L1
ENSG00000274600	0.224962937372346	-0.792360463961071	0.127848929216313	0.725318351282819	0.998714895110728	RIMBP3B
ENSG00000196588	0.0575549642782353	5.51859460076492	0.301891074655696	0.590242054763754	0.998714895110728	MRTFA
ENSG00000184058	0.0188696660452215	5.46153156094014	0.0366311529014182	0.850611543091479	0.998714895110728	TBX1
ENSG00000099949	-0.25625119021907	4.3477944557309	3.98306354017496	0.0631690463894827	0.998714895110728	LZTR1
ENSG00000207751	-1.48737064477541	-0.267860434065164	7.42859027169609	0.0149083981521594	0.921943554787959	NA
ENSG00000188511	0.29036715678842	-0.193318645344926	0.364832433568727	0.554253406134229	0.998714895110728	MIR3667HG
ENSG00000197182	-0.745519441096469	-0.815883873259716	1.49208680932421	0.239483380044873	0.998714895110728	MIRLET7BHG
ENSG00000289858	0.130723654615337	2.49582760244562	0.366563253332174	0.553325594812127	0.998714895110728	NA
ENSG00000260924	-0.487430624210036	1.21944002820776	2.44678497934842	0.137212506665097	0.998714895110728	LINC01311
ENSG00000172250	0.0242181422333943	1.74748243206338	0.00656579414644465	0.936417458543869	0.998723930077782	SERHL
ENSG00000229891	-0.0397906110947908	2.15625737886805	0.0194119476980563	0.890920410892617	0.998714895110728	LINC01315
ENSG00000288871	-0.0859042935622513	0.824155995658341	0.0468197257593841	0.831411204765639	0.998714895110728	NA
ENSG00000260708	-0.296114687409905	1.712721164264	0.979430471214927	0.336984930070426	0.998714895110728	TBC1D22A-DT
ENSG00000226328	-0.389605596503303	1.96826368316066	2.0102025801103	0.175313968383664	0.998714895110728	NUP50-DT
ENSG00000180957	0.0330930908850771	7.83682421147347	0.130191586335162	0.722925503846234	0.998714895110728	PITPNB
ENSG00000235954	-0.155488571785891	4.22506624148512	1.49573092943005	0.238934962461513	0.998714895110728	TTC28-AS1
ENSG00000169184	0.107987588873001	3.51298230262173	0.443177237654969	0.515020992513365	0.998714895110728	MN1
ENSG00000205702	-1.01106008854637	-0.332039046011223	3.13891188287368	0.0953734523889872	0.998714895110728	CYP2D7
ENSG00000272973	-0.361891082746413	0.194093500564594	0.522093936509393	0.480317934490833	0.998714895110728	NA
ENSG00000100387	0.0298270202589888	6.4390288351145	0.120264323932795	0.733240531030551	0.998714895110728	RBX1
ENSG00000237214	0.177935233995468	-0.236522553505313	0.0949833429956232	0.761887725671845	0.998714895110728	RPS9P2
ENSG00000100393	-0.0178784710707387	7.71917343330951	0.0284428425521827	0.868173078985139	0.998714895110728	EP300
ENSG00000231993	-0.0646124592532317	0.491626432216916	0.0223543700958677	0.883005677567007	0.998714895110728	EP300-AS1
ENSG00000099956	0.187288827674758	7.42340102079856	5.15705476225297	0.0372270019755436	0.998714895110728	SMARCB1
ENSG00000218537	0.0691659662855869	4.11451847634867	0.201973030717162	0.659125786763233	0.998714895110728	MIF-AS1
ENSG00000273032	0.313023908300473	2.49213704877944	1.28844955333967	0.272955463726032	0.998714895110728	DGCR5
ENSG00000225255	0.218760087282735	0.509317037290086	0.269279480491549	0.610876920529376	0.998714895110728	PSLNR
ENSG00000271127	-0.984379351996339	-0.507313909999194	2.64946372738737	0.122999258318258	0.998714895110728	NA
ENSG00000099977	0.0861523403208316	3.59926270071661	0.277227614392289	0.605704769267719	0.998714895110728	DDT
ENSG00000289960	-0.611150306939536	-0.190733790433596	1.3180061213963	0.267727838408585	0.998714895110728	NA
ENSG00000128191	-0.33355357558335	6.06289179062956	9.65053244762329	0.00674845536458189	0.728830520886169	DGCR8
ENSG00000099899	-0.09076793570509	6.2721635066696	1.0637848258242	0.317603797926852	0.998714895110728	TRMT2A
ENSG00000241360	0.0255642893687395	3.24528255035763	0.0240593403341888	0.878662542242565	0.998714895110728	PDXP
ENSG00000100401	-0.0109932307148795	8.51998090207519	0.0142030091163709	0.906610429337862	0.998714895110728	RANGAP1
ENSG00000290397	0.46342441069993	-0.791247753734008	0.308457735459256	0.586265370721152	0.998714895110728	NA
ENSG00000290418	0.0856935766396799	2.86172007536844	0.168513510957619	0.686849084191797	0.998714895110728	NA
ENSG00000290796	0.395469756657118	0.0779609091186037	0.710972610888787	0.411477212852875	0.998714895110728	NA
ENSG00000290931	1.11744821218875	-0.685001543124425	2.61892509317526	0.125022450382465	0.998714895110728	NA
ENSG00000291015	-0.247842066906401	2.02315305867839	0.881276529154727	0.361727453464657	0.998714895110728	NA
ENSG00000291035	-0.313446714611993	3.84492314888364	4.35914558103213	0.053058493824487	0.998714895110728	NA
ENSG00000291064	0.183589768189112	3.45016855948654	1.29707323534141	0.271416202727313	0.998714895110728	NA
ENSG00000291087	-0.132360747674298	3.94010840703102	0.648884835930893	0.432251829642148	0.998714895110728	NA
ENSG00000261188	-0.0821099581846369	3.34483625363925	0.224842615669391	0.64174347962094	0.998714895110728	TFIP11-DT
ENSG00000128294	-0.0380052062363452	4.68721620078349	0.105010220542736	0.750071019689417	0.998714895110728	TPST2
ENSG00000278558	-0.0158222625027359	-0.349207671402578	0.000927312715765715	0.976081135819373	0.999174947493792	TMEM191B
ENSG00000290425	-0.648962055701785	2.4890971906299	4.67094730785282	0.0460861220351168	0.998714895110728	NA
ENSG00000275793	-0.216907032748999	1.6246295417978	0.611049224909244	0.445740363947394	0.998714895110728	RIMBP3
ENSG00000272829	-0.33774837610758	-0.254935648022998	0.362855069939278	0.555317099320765	0.998714895110728	NA
ENSG00000230513	-0.214047274167517	2.53389259296641	0.930783327607509	0.348932337367509	0.998714895110728	THAP7-AS1
ENSG00000284130	-0.441403138331081	-0.792439536495459	0.336580075562044	0.569843467899976	0.998714895110728	TUBA3FP
ENSG00000291044	-0.138609583835004	1.17168025173464	0.176406238142807	0.680033239272156	0.998714895110728	NA
ENSG00000172346	0.111371963000388	0.871951820735849	0.0739732297981361	0.789095222952174	0.998714895110728	CSDC2
ENSG00000290920	-0.841423615771704	-0.838101239611882	1.6321198913751	0.219530585648518	0.998714895110728	NA
ENSG00000228315	-0.520936067832933	2.82693323046973	6.45906619923822	0.0217047234124713	0.98066615864516	GUSBP11
ENSG00000291299	-0.558943963708987	0.437061167755343	1.37374469044456	0.258226880898591	0.998714895110728	NA
ENSG00000159496	-0.123077275975947	0.159763844733874	0.0423707069312181	0.839495781009421	0.998714895110728	RGL4
ENSG00000187792	-0.224722088269071	4.16825004330131	2.53847789535503	0.130548179486789	0.998714895110728	ZNF70
ENSG00000169314	-0.0214050941879758	0.503142450150597	0.00222223143334456	0.96298118063863	0.999174947493792	C22orf15
ENSG00000182944	-0.0902039074942819	8.51555307747419	0.987330434017345	0.335100031295178	0.998714895110728	EWSR1
ENSG00000100364	0.120798028208719	6.51415630779197	2.07250149781802	0.169141311339128	0.998714895110728	KIAA0930
ENSG00000100376	-0.05191227179113	5.2505993501183	0.28297829521809	0.602021874353728	0.998714895110728	FAM118A
ENSG00000077935	-0.493231712185141	0.00231186477660191	1.03673021169447	0.323645043705567	0.998714895110728	SMC1B
ENSG00000128408	-0.203156906911471	2.78142352955673	0.792492779284801	0.386460736406332	0.998714895110728	RIBC2
ENSG00000077942	0.114180260410354	6.43202226524863	1.010798292387	0.329588065396686	0.998714895110728	FBLN1
ENSG00000280383	-0.0665833554540779	0.0786161898373726	0.0200455408823629	0.889166949193161	0.998714895110728	NA
ENSG00000278931	0.233120997472427	0.194975712054235	0.193101474999742	0.666190478547585	0.998714895110728	NA
ENSG00000226580	-0.463114569504622	-0.749199593292136	0.587014387184321	0.454666591350152	0.998714895110728	RPL39P40
ENSG00000198618	0.169908861798658	6.04552320849454	3.29526301384921	0.0881575017317616	0.998714895110728	PPIAP22
ENSG00000154639	0.0136510924436336	6.06316055838965	0.0170757575087722	0.897652333183569	0.998714895110728	CXADR
ENSG00000233215	-0.83735344664622	1.08604717045231	5.80899811665798	0.0282591509274854	0.998714895110728	LINC01687
ENSG00000286018	0.130185824438713	2.65270581122886	0.425234583025877	0.523540643409769	0.998714895110728	NA
ENSG00000156253	-0.0149945196534356	3.86997080308254	0.0106150113642303	0.919212594728472	0.998714895110728	RWDD2B
ENSG00000142207	0.134945397046738	6.77745051746658	2.48581134250074	0.134326613145191	0.998714895110728	URB1
ENSG00000154721	0.222228242395704	2.03791142307462	0.688279945113136	0.418885072117218	0.998714895110728	JAM2
ENSG00000156256	-0.0588056109569525	6.70810753633608	0.32699927153461	0.575331393953018	0.998714895110728	USP16
ENSG00000243927	-0.0759235973667207	4.09314771098263	0.340104286230625	0.567851288085273	0.998714895110728	MRPS6
ENSG00000273254	-0.27843152132407	0.336397191734231	0.45023156761307	0.511740072773391	0.998714895110728	NA
ENSG00000198743	0.0225297335719663	5.81498410629527	0.0541570979824697	0.818914807509365	0.998714895110728	SLC5A3
ENSG00000159259	0.0734497348815956	6.28625478721544	0.789685301124673	0.387283470071103	0.998714895110728	CHAF1B
ENSG00000156304	-0.153335495571296	6.66568490741904	3.33502471407174	0.0864270504561214	0.998714895110728	SCAF4
ENSG00000213885	0.506143362665038	-0.0384906857392962	1.02971679332181	0.325237391318914	0.998714895110728	RPL13AP7
ENSG00000156261	-0.0599138162456122	9.21134832917647	0.503112286315742	0.488284235637199	0.998714895110728	CCT8
ENSG00000154654	-0.0996572657732385	1.99034539874193	0.141591345897601	0.71161808421391	0.998714895110728	NCAM2
ENSG00000198862	0.0592218377821131	6.89013540803337	0.38767194298885	0.542247294709235	0.998714895110728	LTN1
ENSG00000142192	0.0704418382014289	8.57949084915842	0.695850784708933	0.416390699936025	0.998714895110728	APP
ENSG00000142149	0.235282714037175	3.5896400853465	2.19442413732832	0.157822255313136	0.998714895110728	HUNK
ENSG00000154642	0.119329332791557	5.17862618737552	1.35932521300706	0.260641249480387	0.998714895110728	C21orf91
ENSG00000159256	-0.216858454884059	5.43657617182677	5.6012869041145	0.0308142586076771	0.998714895110728	MORC3
ENSG00000159086	-0.205884669424301	6.41998028098254	4.66520227645224	0.0462045711551232	0.998714895110728	PAXBP1
ENSG00000205726	-0.0262539964676064	6.30865169473822	0.0695635959647883	0.795320272041319	0.998714895110728	ITSN1
ENSG00000277693	-0.054926537973156	-0.705487267036631	0.00881847798685218	0.926342305313983	0.998714895110728	NA
ENSG00000241837	-0.0523008006813664	4.33239593837046	0.117196150339328	0.736525222675795	0.998714895110728	ATP5PO
ENSG00000154645	0.179224301938067	1.928172826683	0.509061435344867	0.485763146991178	0.998714895110728	CHODL
ENSG00000156273	-0.076080778721517	5.69557661788273	0.665639914898431	0.426485713290868	0.998714895110728	BACH1
ENSG00000225555	-0.0325899090281131	1.26556089383184	0.0100083853776778	0.921546560384721	0.998714895110728	NA
ENSG00000279208	-0.749199343300342	0.799008275748458	3.81761505468261	0.0683208801287837	0.998714895110728	NA
ENSG00000157557	-0.036209043049185	4.95319319015409	0.121215174772715	0.732232175692137	0.998714895110728	ETS2
ENSG00000205758	-0.0370822452521491	4.77529456837107	0.0811032057929914	0.779439607958188	0.998714895110728	CRYZL1
ENSG00000156239	-0.0665057661145344	3.80124589569675	0.201812730708004	0.659251756763774	0.998714895110728	N6AMT1
ENSG00000154736	-0.0171251594415488	2.86290227127404	0.00750033712465791	0.932054157631756	0.998714895110728	ADAMTS5
ENSG00000279094	-0.106806778633614	-0.121467127224154	0.0404768990712648	0.843071531738635	0.998714895110728	LINC01670
ENSG00000173276	-0.0224733990706464	5.82382157137879	0.0660044614279045	0.800500966218595	0.998714895110728	ZBTB21
ENSG00000237232	0.00528741346760008	0.0266633420010386	0.000117315705466415	0.991491210301893	0.999548937914602	ZNF295-AS1
ENSG00000230212	0.527865453242846	0.947788436803802	2.39298085216425	0.141316171636892	0.998714895110728	CBR1-AS1
ENSG00000159228	0.104075565980886	5.80245926010828	1.2166967554647	0.286229737286977	0.998714895110728	CBR1
ENSG00000159231	0.528358708653012	2.54961576277068	5.57051532970247	0.0312149820662406	0.998714895110728	CBR3
ENSG00000159216	-0.428125162506094	4.34667213170094	12.0216803941057	0.00315233303609872	0.599364275724627	RUNX1
ENSG00000166979	0.219014006285104	0.261203619976493	0.254909475739872	0.620481623010935	0.998714895110728	EVA1C
ENSG00000159079	0.112024443170075	3.69425012036058	0.362422185441412	0.555550495431229	0.998714895110728	CFAP298
ENSG00000265590	0.797519313900851	-0.254357769315264	2.49457578062808	0.13368869880111	0.998714895110728	CFAP298-TCP10L
ENSG00000154640	-0.136130758781905	5.14192431998783	1.67608526434491	0.213711120305108	0.998714895110728	BTG3
ENSG00000184900	0.0491838805653444	7.20103750371049	0.375676401747165	0.54848979636154	0.998714895110728	SUMO3
ENSG00000154719	-0.00898797308970307	5.91290924407228	0.0111581142313614	0.917179631732303	0.998714895110728	MRPL39
ENSG00000205670	0.192238680881677	0.216511497648574	0.169829224419779	0.685699995010962	0.998714895110728	SMIM11
ENSG00000159263	0.0124863214817221	4.62967075476736	0.0125572482540779	0.912162157704889	0.998714895110728	SIM2
ENSG00000224790	0.551280658650677	-0.334527762235405	0.949229856907603	0.344331666791472	0.998714895110728	HLCS-AS1
ENSG00000183145	0.216658218012635	1.21751519775688	0.371655444543772	0.550613343521585	0.998714895110728	RIPPLY3
ENSG00000160208	0.0115762351151483	8.31295230654332	0.0162406474190835	0.90017170857909	0.998714895110728	RRP1B
ENSG00000160209	0.010558472891281	6.69588991524668	0.0158663388937397	0.901322298153151	0.998714895110728	PDXK
ENSG00000160213	0.0736006820168484	6.26655135388088	0.502997900884086	0.488332930597028	0.998714895110728	CSTB
ENSG00000160214	0.0278783611585169	6.57656641789523	0.0997145891749271	0.756230178297287	0.998714895110728	RRP1
ENSG00000160216	0.0560798100664782	6.39754925806472	0.402096945779448	0.534917403577513	0.998714895110728	AGPAT3
ENSG00000160218	-0.159402604730876	5.36097667101188	1.82767418531461	0.195095885905115	0.998714895110728	TRAPPC10
ENSG00000241945	0.170602611310845	4.07206732463715	1.43375787841096	0.248489914794055	0.998714895110728	PWP2
ENSG00000157540	-0.14598087165214	6.08981131203712	2.19114702670031	0.158114018720508	0.998714895110728	DYRK1A
ENSG00000141956	-0.063805883476531	4.30245166611413	0.270574303991323	0.610027706168767	0.998714895110728	PRDM15
ENSG00000160199	-0.0409930731874356	5.25886364924424	0.146051905946343	0.707336179224535	0.998714895110728	PKNOX1
ENSG00000160200	-0.32118148647551	4.99319426477254	10.041406698239	0.00592020021537753	0.724658133652292	CBS
ENSG00000160201	0.0748124201372019	4.96599904218032	0.512959654957158	0.48412333222974	0.998714895110728	U2AF1
ENSG00000185917	-0.156277031001214	4.41588196777378	1.65507890235542	0.216466611087597	0.998714895110728	SETD4
ENSG00000173638	0.0357533188940904	6.15308754220528	0.144944257961253	0.708392354602044	0.998714895110728	SLC19A1
ENSG00000182871	0.114916702197221	6.23681715759856	1.53997525227066	0.232405079537538	0.998714895110728	COL18A1
ENSG00000154734	-0.260893136991722	7.6645038773677	4.86745269301613	0.0422389817810943	0.998714895110728	ADAMTS1
ENSG00000159055	0.090227507268198	6.06391385894307	0.965475746432409	0.340351521818079	0.998714895110728	MIS18A
ENSG00000170262	0.848795043161474	-1.03786226100863	1.39710843263881	0.254377355327801	0.998714895110728	MRAP
ENSG00000160193	0.0103561944751307	5.84095593250261	0.013638904116391	0.908474692991806	0.998714895110728	WDR4
ENSG00000160194	-0.0122338150984697	5.80556047516763	0.0190172107114221	0.892027641148776	0.998714895110728	NDUFV3
ENSG00000154727	-0.0953843014247824	6.60342338246197	1.30967123223257	0.269188367843663	0.998714895110728	GABPA
ENSG00000185808	-0.0725451616962184	4.21964323814639	0.277642101723266	0.605437679307291	0.998714895110728	PIGP
ENSG00000159082	-0.0536535369995684	5.3026565189748	0.306796737395236	0.587265934513662	0.998714895110728	SYNJ1
ENSG00000185272	-0.127841680607221	2.72067251266582	0.390933856501439	0.540573203790554	0.998714895110728	RBM11
ENSG00000155304	-0.0862096369564765	6.65900573780864	0.942853485062406	0.345912064926962	0.998714895110728	HSPA13
ENSG00000183527	-0.0566190264926238	6.3088764468979	0.431992087746095	0.520301982803	0.998714895110728	PSMG1
ENSG00000185658	0.0309709470446919	6.20546740344441	0.131769582018478	0.721327468675158	0.998714895110728	BRWD1
ENSG00000205581	-0.0373038439894388	8.5507519929187	0.219276228724887	0.645870647807579	0.998714895110728	HMGN1
ENSG00000182093	0.0179937360454033	4.53251448191596	0.0224249035254565	0.882822707509793	0.998714895110728	GET1
ENSG00000182240	0.22509505875151	5.53869364492176	5.39064463131318	0.0336811381984349	0.998714895110728	BACE2
ENSG00000183421	-0.0260032352521702	4.51602480578469	0.0467451853096255	0.831543256796833	0.998714895110728	RIPK4
ENSG00000160179	0.106767478002398	2.25305220002253	0.130440705175427	0.722672491715037	0.998714895110728	ABCG1
ENSG00000160188	-0.771132400956323	-0.749086650148995	1.23695061505541	0.282396139551751	0.998714895110728	RSPH1
ENSG00000160190	0.19086526197006	2.70742157231596	0.856186884631801	0.368474267498158	0.998714895110728	SLC37A1
ENSG00000235023	-0.496610924013654	0.590661744944142	0.993463321250971	0.333647054626495	0.998714895110728	NA
ENSG00000160191	0.0792629381013219	4.3340430961582	0.226988933304717	0.640168959199395	0.998714895110728	PDE9A
ENSG00000142178	-0.859308025975453	0.216303108714997	2.95522348864088	0.104770152588694	0.998714895110728	SIK1
ENSG00000160207	-0.450003176289966	0.74696472841129	1.2671205162757	0.27681315497471	0.998714895110728	HSF2BP
ENSG00000141959	0.0614690502643598	6.77199371078059	0.361348198981326	0.556130380716654	0.998714895110728	PFKL
ENSG00000160226	-0.220661223623817	2.83765382151083	1.28602714258328	0.273389948906523	0.998714895110728	CFAP410
ENSG00000184441	-0.303291478705222	1.20127072805407	0.822230759640736	0.377904356054148	0.998714895110728	NA
ENSG00000160233	0.0284679203758712	4.0965848414558	0.0367487554284791	0.850375027671652	0.998714895110728	LRRC3
ENSG00000182912	-0.220233658719805	-0.121467179633178	0.189036696176747	0.669492722221181	0.998714895110728	NA
ENSG00000184787	0.0710413491627377	7.20972518276024	0.775276215250303	0.391547849524025	0.998714895110728	UBE2G2
ENSG00000183255	-0.0146402437612076	6.84619271824846	0.0247249492374308	0.877010003553077	0.998714895110728	PTTG1IP
ENSG00000160256	-0.00702817097741913	5.12088486407472	0.0037694697561159	0.951799763972546	0.999174947493792	SLX9
ENSG00000276529	-0.159531310245907	2.3110848475121	0.470295173743102	0.502610600918257	0.998714895110728	NA
ENSG00000235374	0.381804391553348	1.44685506549208	1.35830786014961	0.260812721390851	0.998714895110728	SSR4P1
ENSG00000186866	-0.138453594602119	5.09168450819628	1.76492516727009	0.202541055929844	0.998714895110728	POFUT2
ENSG00000183570	0.0349387330781997	0.159259196024057	0.00434743457822585	0.948241562222554	0.999174947493792	PCBP3
ENSG00000157578	-0.378390749067479	0.501949214915117	0.90790099974172	0.354763367791026	0.998714895110728	LCA5L
ENSG00000154723	0.0106591925063506	6.81230312363095	0.0161153901098408	0.900555222001179	0.998714895110728	ATP5PF
ENSG00000160284	0.307848423027619	3.7541609795694	4.47652688172046	0.050298585675703	0.998714895110728	SPATC1L
ENSG00000160285	0.129205265672945	6.29479884746095	2.30601333752202	0.148271397225854	0.998714895110728	LSS
ENSG00000223901	0.463332549853494	-0.684771307545318	0.642847118297075	0.43436007788385	0.998714895110728	NA
ENSG00000215424	-0.0252318043225752	3.96945748734235	0.0345378639219451	0.854889313997025	0.998714895110728	MCM3AP-AS1
ENSG00000228137	1.40024327971853	-0.490366329280551	4.8562142444319	0.0424486991833426	0.998714895110728	NA
ENSG00000159267	0.151285977427174	5.26524628877238	2.18966186388133	0.158246462933195	0.998714895110728	HLCS
ENSG00000142156	0.0350827306518233	6.89683997069006	0.162195971492687	0.692441353750135	0.998714895110728	COL6A1
ENSG00000205927	-0.215481180002291	3.41335055356016	1.76090925687581	0.203029713280735	0.998714895110728	OLIG2
ENSG00000184221	0.866044585965196	-0.526474145027001	1.78782483787941	0.199782963121311	0.998714895110728	OLIG1
ENSG00000155313	0.0132423055081746	5.82500546777997	0.0215096007690115	0.885220472052042	0.998714895110728	USP25
ENSG00000237594	-0.116978546920769	0.947144814266913	0.0685093166479062	0.796839769871213	0.998714895110728	TIAM1-AS1
ENSG00000142168	0.0964707207232477	8.24216399370334	1.22507534241527	0.284635369514204	0.998714895110728	SOD1
ENSG00000273271	-0.429823222629436	-0.161351973937943	0.446599235194101	0.513424715751197	0.998714895110728	NA
ENSG00000142197	0.0169252366135491	4.48734474138308	0.0174214372302873	0.896627872718553	0.998714895110728	DOP1B
ENSG00000273199	-0.10590041612095	-0.525774127932815	0.0426832514722041	0.838913739825456	0.998714895110728	NA
ENSG00000160310	0.113437108529742	5.71588129694945	1.45601565331642	0.245001609188215	0.998714895110728	PRMT2
ENSG00000171189	0.510424272093447	-0.644011804570443	0.504296331888517	0.487780669438093	0.998714895110728	GRIK1
ENSG00000233922	0.111686143802902	1.625856753695	0.0885527530203243	0.76983173747545	0.998714895110728	LINC01694
ENSG00000289511	0.215921725759574	-0.935355243434659	0.0825351144230411	0.77755666098014	0.998714895110728	NA
ENSG00000160294	-0.0494570728672404	7.4905063224425	0.317417712302908	0.580928608808524	0.998714895110728	MCM3AP
ENSG00000182362	-0.100712951688667	3.11550727047447	0.330669613911823	0.573216389608645	0.998714895110728	YBEY
ENSG00000160298	0.0565802613794781	4.44797806304862	0.207075965210747	0.655146989419563	0.998714895110728	C21orf58
ENSG00000160305	-0.131965440896283	5.63925521189639	1.87570620664454	0.189629431513174	0.998714895110728	DIP2A
ENSG00000177692	-0.309227736556783	1.87808016096722	1.42703173484345	0.249556875366941	0.998714895110728	DNAJC28
ENSG00000159131	0.0160029578646344	8.59149892082788	0.0374981918228492	0.848876955812043	0.998714895110728	GART
ENSG00000159147	0.0526636000896266	5.95619294741742	0.293275411361532	0.595546744126674	0.998714895110728	DONSON
ENSG00000142188	0.0475456935147361	4.94255506452402	0.17792741009898	0.678740476801451	0.998714895110728	TMEM50B
ENSG00000243646	0.37452488398698	-0.384973877913616	0.320146140045722	0.579323402617944	0.998714895110728	IL10RB
ENSG00000159128	0.187408962014056	5.37084010677433	3.33626333196305	0.0863737951793561	0.998714895110728	IFNGR2
ENSG00000228677	0.266733780362078	0.259985769616086	0.303696304631088	0.589143197363178	0.998714895110728	TTC3-AS1
ENSG00000157538	0.0874860333844089	5.53526537080456	0.901991035489168	0.35629228614292	0.998714895110728	VPS26C
ENSG00000182670	0.0899884540281477	8.0628110193294	1.06151813588713	0.318103865224878	0.998714895110728	TTC3
ENSG00000160255	0.204361693295074	-0.565008546703663	0.137921585305618	0.715199351814149	0.998714895110728	ITGB2
ENSG00000183250	0.0521801120174147	3.13865589125981	0.0827024032997948	0.77733783937739	0.998714895110728	LINC01547
ENSG00000156299	0.0844084016183773	5.86669114604368	0.800376111243313	0.384164495170976	0.998714895110728	TIAM1
ENSG00000160221	0.00906187448786172	3.4671356370157	0.00310947834308195	0.956217202219571	0.999174947493792	GATD3
ENSG00000274276	-0.0616908159162221	3.65856527241958	0.174362189163979	0.681780812223281	0.998714895110728	NA
ENSG00000275464	0.204352176128451	4.37225282776296	2.25956165003771	0.152158314170855	0.998714895110728	NA
ENSG00000280071	0.103635149064589	3.78353161268969	0.512586678815177	0.484279815059812	0.998714895110728	NA
ENSG00000277117	0.154179544028317	-0.419675630031831	0.0687682621123209	0.796465404777267	0.998714895110728	NA
ENSG00000280433	0.385906851068162	0.906171126481285	1.06148200453736	0.318111845262272	0.998714895110728	NA
ENSG00000275993	-0.286559962566881	1.73455515716811	1.06334674617253	0.31770035958867	0.998714895110728	NA
ENSG00000238197	0.167681340369361	1.73358579780494	0.387487297722297	0.54234235408454	0.998714895110728	PAXBP1-AS1
ENSG00000235888	-1.03771741829072	-0.58279532106389	2.62465904733937	0.124639522395864	0.998714895110728	LINC02940
ENSG00000160223	-0.418383999083787	1.28433695017704	1.54298353832184	0.231969562911631	0.998714895110728	ICOSLG
ENSG00000159110	-0.217950066668327	2.79914921691217	1.21631970590853	0.286301770589765	0.998714895110728	IFNAR2
ENSG00000289009	0.475043032296565	-0.254007856944928	0.725603219895837	0.406808290890005	0.998714895110728	NA
ENSG00000278903	-0.176549416865459	0.0124976018883585	0.107120328395154	0.747664939563809	0.998714895110728	NA
ENSG00000237945	-0.0335092480742882	3.26301648433712	0.0338877369271861	0.856245112743845	0.998714895110728	LINC00649
ENSG00000215386	-0.126849052991855	2.30167743672988	0.293769850056377	0.595239578448945	0.998714895110728	MIR99AHG
ENSG00000236519	-0.414954927923686	1.19811127906601	1.52976605598326	0.233891025274388	0.998714895110728	LINC01424
ENSG00000288885	-0.267289003730179	1.35957316066123	0.628706645418136	0.439362476929029	0.998714895110728	NA
ENSG00000205930	0.50180484127957	0.64250794115032	1.77537422679094	0.201276591088678	0.998714895110728	EPCIP-AS1
ENSG00000256073	0.0188127263471002	2.37875160051188	0.00627879080041685	0.937819487408473	0.998723930077782	URB1-AS1
ENSG00000223768	-0.0709209506885181	5.10451334549666	0.35430898349319	0.5599607200156	0.998714895110728	LINC00205
ENSG00000280594	0.0505190804227935	1.39747016979095	0.0224934493721091	0.882645175465585	0.998714895110728	BTG3-AS1
ENSG00000278932	-0.458161929804901	0.101810696117615	1.0464467507173	0.32145699244302	0.998714895110728	NA
ENSG00000255568	-0.438862494010971	-0.934427514670607	0.348971011673304	0.56290020616093	0.998714895110728	NA
ENSG00000236830	0.393220311462863	0.295418339084425	0.716105879728859	0.409829699879018	0.998714895110728	CBR3-AS1
ENSG00000160299	0.196253758711447	6.74859921255673	2.98150682530309	0.103359950359275	0.998714895110728	PCNT
ENSG00000223799	1.80996639775016	-0.60321995209231	7.3684398995004	0.0152510541649011	0.921943554787959	IL10RB-DT
ENSG00000289238	0.530433589620104	0.00194640188248637	1.10764516531733	0.308139097070521	0.998714895110728	NA
ENSG00000228709	-0.0399925730567072	-0.106180590295808	0.00670749754325859	0.935736609956954	0.998723930077782	LINC02575
ENSG00000142166	0.0142601297142368	6.35681828822774	0.026458902413019	0.872809316841492	0.998714895110728	IFNAR1
ENSG00000159140	0.0831437637075183	9.30330995014377	0.845047777869522	0.371529044420084	0.998714895110728	SON
ENSG00000159200	0.157854932420188	4.89893487079393	2.01533358941948	0.174795089818573	0.998714895110728	RCAN1
ENSG00000197381	-0.139155892895244	5.05799592501938	1.7721789467576	0.2016621929364	0.998714895110728	ADARB1
ENSG00000291050	0.418050227978922	1.82528529664928	2.59134721026431	0.126884192127983	0.998714895110728	NA
ENSG00000142173	0.231674494758659	4.87496074582244	2.32029822923537	0.14710065545017	0.998714895110728	COL6A2
ENSG00000224905	0.105642847250358	0.21811265569566	0.0456104491940595	0.833567302183076	0.998714895110728	NA
ENSG00000235609	0.47831553840328	0.00155015693949065	1.00873176665369	0.33006826554307	0.998714895110728	NA
ENSG00000180530	-0.0578373288626738	5.35436850090723	0.329914008532643	0.573650507847526	0.998714895110728	NRIP1
ENSG00000211459	-0.568884190286346	8.39505230890784	7.44704632067913	0.0148050290480419	0.921943554787959	MT-RNR1
ENSG00000210082	-0.760611489285747	10.5502955635549	21.9247310128981	0.000245943178517735	0.179487282155755	MT-RNR2
ENSG00000198888	-0.696338806150752	8.44837370861749	17.5864086874296	0.000679523899678947	0.25323108729525	MT-ND1
ENSG00000210107	-0.432950080449155	0.0892890704500099	0.631515274997095	0.438361555930762	0.998714895110728	MT-TQ
ENSG00000198763	-0.766959434520248	8.87457473335453	26.1871799963548	0.0001014911375935	0.11850781833001	MT-ND2
ENSG00000210144	-0.288034172179511	0.567521103213479	0.440936314373774	0.516071204148165	0.998714895110728	MT-TY
ENSG00000198804	-0.620595596025274	11.2342884969958	18.1029686008685	0.000597788914268097	0.245746198556602	MT-CO1
ENSG00000210151	-0.225175178903184	2.75873246493922	0.751070093195117	0.398873304660765	0.998714895110728	MT-TS1
ENSG00000198712	-0.784561641561264	10.3497416856239	32.676233929906	3.11135931034e-05	0.0495413257460047	MT-CO2
ENSG00000228253	-0.791942439508123	1.72397097219665	4.7892065805257	0.0437244547144046	0.998714895110728	MT-ATP8
ENSG00000198899	-0.777665254284041	9.65573342940154	22.441743454827	0.000219708658730804	0.174918052621365	MT-ATP6
ENSG00000198938	-0.675557693681359	9.9514586758493	19.0515313188001	0.000474965757928476	0.221185536093769	MT-CO3
ENSG00000198840	-0.514244976242877	7.87789552709092	11.8990817605597	0.00327285979760446	0.599364275724627	MT-ND3
ENSG00000212907	-0.795450539836793	7.17748167207693	19.8644754263871	0.00039204110711769	0.210404911464213	MT-ND4L
ENSG00000198886	-0.740793040110612	10.4104099160153	27.2350323867387	8.28252349228621e-05	0.103620284976709	MT-ND4
ENSG00000198786	-0.80899751756238	9.63667097618548	25.6652692938952	0.000112525225521431	0.123179957812992	MT-ND5
ENSG00000198695	-0.768031357409999	6.65777085135818	16.6094707669956	0.000871031746267045	0.293386942997448	MT-ND6
ENSG00000210194	0.94068776931501	-0.935924396704471	1.7182003911942	0.208320501889852	0.998714895110728	MT-TE
ENSG00000198727	-0.712371147433415	9.19853322786228	14.5594008527241	0.00150724833614744	0.412491478244101	MT-CYB
ENSG00000210196	-0.739062252024554	-0.121567066640899	1.53086292200591	0.233730786239049	0.998714895110728	MT-TP
ENSG00000278704	0.748590468972215	-0.435927256409901	1.89987210303492	0.186952094736793	0.998714895110728	NA
ENSG00000277400	0.238426584878461	-0.350034505637315	0.182592160563272	0.674816609469647	0.998714895110728	NA
ENSG00000276256	-0.278233130432224	1.43283378035691	0.783645292234327	0.38906245338154	0.998714895110728	NA
ENSG00000276700	1.90815788096844	-0.861465420991871	3.93665832067741	0.0645666288565983	0.998714895110728	RNA5-8SN4
ENSG00000278817	0.292464091955353	0.907343502611257	0.551814706267319	0.468281432764967	0.998714895110728	NA
ENSG00000278384	-0.165044622617263	0.948152119702505	0.258647493553656	0.617950701465114	0.998714895110728	NA
ENSG00000271254	-0.115962217305192	4.83479115456785	0.570516277331559	0.460964942425043	0.998714895110728	NA
