## Supplementary Dataset S7 for "First Generation Tools for the Modeling of Capicua (CIC) - Family Fusion Oncoprotein-Driven Cancers" (part 1 of 3)

ensembl_gene_id	logFC	logCPM	F	PValue	fdr_adj	hgnc_symbol
ENSG00000160072	0.00641169431849151	7.01080813528577	0.0106640736237311	0.918439934781386	0.958126854533949	ATAD3B
ENSG00000142611	0.29556679704609	3.77299302537269	8.17372964954879	0.00766844812018191	0.0346190216037828	PRDM16
ENSG00000157911	-0.0131685392334648	5.34537319117246	0.0301311052122329	0.86336182398473	0.92757640139411	PEX10
ENSG00000269896	-0.268538817376022	1.05428116483905	0.966897414185551	0.333337973579809	0.527426604548033	NA
ENSG00000228463	-0.248265253663046	-0.460862817496379	0.282557740184165	0.598953284555597	0.759176979504676	NA
ENSG00000142655	0.0773206995433754	5.28136763992219	1.04639136673667	0.314537313441301	0.507528231629119	PEX14
ENSG00000171621	-0.0544918957472313	3.36354702645657	0.157854672616979	0.693958822736802	0.827963163608964	SPSB1
ENSG00000142583	2.83157903027245	0.244982720479247	13.2757384679792	0.0010088838025651	0.0068012067540746	SLC2A5
ENSG00000116786	-0.0415019897871177	6.27250900155924	0.3537848392035	0.556448968512752	0.726952697224735	PLEKHM2
ENSG00000173614	0.196729149407566	3.15535971679175	1.23064595469459	0.276116049333013	0.466503705374001	NMNAT1
ENSG00000116254	1.23129650037489	2.60423740334691	27.9694066437516	1.03815845607104e-05	0.00013753430688228	CHD5
ENSG00000204624	-0.0368235018456732	-0.169230380245311	0.00655733639893865	0.93599903835942	0.966428532198079	DISP3
ENSG00000142606	-0.198582752621658	-0.932292087727728	0.115839835196682	0.735968493465811	0.855288003646523	MMEL1
ENSG00000171729	0.17194007845497	3.25958482972007	1.61658046256238	0.213361744683195	0.395035895946774	TMEM51
ENSG00000279457	-0.0733374883513868	3.36344650543715	0.320310497396723	0.575640431772812	0.742281479909711	WASH9P
ENSG00000037637	-0.0681719301745856	5.6035353109461	1.07363950556451	0.308424687328182	0.501965202475091	FBXO42
ENSG00000159423	-0.0208588697359452	4.51798919622447	0.0510134709447809	0.822844389716612	0.905395835132318	ALDH4A1
ENSG00000011021	0.147896400190415	4.6907202087096	2.47522610019345	0.12616603556752	0.276009965574575	CLCN6
ENSG00000157916	0.0311700994109682	6.76727711833739	0.372821904826258	0.546079387432733	0.719084534264574	RER1
ENSG00000157881	0.0224621021755227	5.38471248424157	0.110542273837205	0.741845182033327	0.859021409885083	PANK4
ENSG00000048707	-0.0912122327027656	5.60144316062807	0.520817933652131	0.47609375131213	0.663483079991353	VPS13D
ENSG00000162444	-0.0459332943164919	1.82375032146406	0.0366603575015927	0.849451287377454	0.920368690064831	RBP7
ENSG00000180758	-0.183693995635412	4.59314160303569	4.48751612526423	0.0425575885983372	0.127558778240864	GPR157
ENSG00000184677	0.0662745792835517	5.90644775700415	1.11548097039795	0.299344907695692	0.492709597162384	ZBTB40
ENSG00000288398	-0.219918764025617	3.23405651761388	2.77897693484676	0.105941846158694	0.24507056435438	NA
ENSG00000131697	-0.14179869188148	4.46562451750552	2.42527219635391	0.129905248133937	0.281792182497151	NPHP4
ENSG00000197921	-1.26291829407077	2.40120620046516	57.2994143464224	1.96196189777902e-08	4.83476206520053e-07	HES5
ENSG00000055070	0.0782403166012671	7.76067283930207	3.23708175159405	0.0820800100399684	0.205462054887996	SZRD1
ENSG00000175087	-0.375241130167074	4.3663531456483	13.2413834116089	0.00102173828451074	0.00686378104623635	PDIK1L
ENSG00000157191	-0.0225305016981329	5.66434582069012	0.135171785941172	0.715716199829092	0.842499365161954	NECAP2
ENSG00000158014	-3.10978632016881	-1.13954590800706	9.71886955882253	0.00400800515265337	0.0208271756416492	SLC30A2
ENSG00000204138	-0.114691257366911	6.13877672904636	3.532837383082	0.0699322138147503	0.183578092398483	PHACTR4
ENSG00000142675	-0.371847716602398	1.30978733000815	1.09282729815514	0.30421576179338	0.497840916331807	CNKSR1
ENSG00000197245	0.343780847878478	-1.0058738520327	0.344567379471838	0.561606972051889	0.731130571156856	FAM110D
ENSG00000116237	-0.0868381287201697	7.95805899977457	3.24422918813384	0.081759643824287	0.204926938618345	ICMT
ENSG00000130772	0.249721405653284	4.46984480654859	8.9916074510758	0.00541647918526836	0.02646881582855	MED18
ENSG00000090020	0.224749894511017	5.23677532367969	10.9620596646516	0.00243384338020264	0.0139085120050991	SLC9A1
ENSG00000157978	-0.0995372761673125	5.03502980402571	1.71716341368222	0.200026511798378	0.378362586995565	LDLRAP1
ENSG00000130770	-0.0818624345312457	7.41720206094832	3.59439825915099	0.0676669254081814	0.179064624977778	ATP5IF1
ENSG00000229044	-0.099131183523688	-0.290964446103127	0.0459108536592924	0.831791115713896	0.910600074207992	NA
ENSG00000162512	0.131242151086548	5.45716348042771	3.52156930242746	0.070356029920654	0.184233050682797	SDC3
ENSG00000158006	-0.0607737045231532	3.79181444381755	0.33694239592206	0.565944829290414	0.73461615941736	PAFAH2
ENSG00000126698	0.0973549691044707	7.64869584331279	4.37573535958672	0.045041068726051	0.133011687588388	DNAJC8
ENSG00000130766	-0.278984259702424	6.17698257832911	23.7391906625942	3.359201110194e-05	0.000378138709587756	SESN2
ENSG00000168528	0.21804790380647	4.0006238449784	3.36055887384209	0.0767396032789211	0.195906362423268	SERINC2
ENSG00000169403	0.764264900775905	1.24394869450878	7.89701846812435	0.00864546591219257	0.0379666074592686	PTAFR
ENSG00000084628	-0.231970737323708	2.96509382014105	2.46346760525585	0.127034780769334	0.277209184372083	NKAIN1
ENSG00000060688	-0.0508817686438484	6.6553143027832	0.855288521211669	0.362457708824601	0.556884371742623	SNRNP40
ENSG00000171612	0.564252479004361	5.85428394079749	83.0072536575759	3.90592574677816e-10	1.33655195869303e-08	SLC25A33
ENSG00000116138	0.0448471649799516	4.52055086285624	0.293898211058109	0.59174715354302	0.754365600013564	DNAJC16
ENSG00000158161	0.0220821540770645	6.02164798624529	0.115205965998806	0.736663638323753	0.85553896747458	EYA3
ENSG00000142684	-0.0102050286033633	5.68244300395278	0.0275793638351837	0.869218398139539	0.930979009183152	ZNF593
ENSG00000142627	1.72025086403157	6.51621569782269	504.177399547713	2.77622668570599e-20	6.52036252702107e-18	EPHA2
ENSG00000142632	0.39073881017313	2.0716103839853	4.43402660848279	0.0437265021588557	0.130017658185381	ARHGEF19
ENSG00000158292	-0.0285749278272716	3.90591000519031	0.0783370736534611	0.781489120564259	0.88294625428284	GPR153
ENSG00000270605	-0.385215381924114	2.27857258967422	3.65854547109495	0.0653938707348686	0.174702007703994	NA
ENSG00000189337	0.0478034948757822	4.95300014817307	0.485974354022489	0.491108571981611	0.676260362841464	KAZN
ENSG00000235084	0.415813630516912	-0.998810065600786	0.434425383926441	0.514865076902135	0.694173864137931	CHCHD2P6
ENSG00000225077	-0.220867263609929	1.82780278979894	1.06161614687122	0.311101994003758	0.504638841569534	ICMT-DT
ENSG00000130939	-0.0681196388425976	6.64526892575443	1.48222024095044	0.232939946732021	0.418337538622671	UBE4B
ENSG00000175147	0.567925412267602	-0.0139080924597259	1.38783971301191	0.248052859647332	0.435127487499387	TMEM51-AS1
ENSG00000060656	0.0937788391305964	6.42194779172248	2.20574994212593	0.147954854718667	0.308899600106225	PTPRU
ENSG00000163867	-0.144788370846962	3.57793250892407	1.58359892482739	0.217971772661459	0.400320873656123	ZMYM6
ENSG00000134698	-0.253546707274009	4.79353054534002	8.64553437162486	0.0062673432881432	0.0295782532159852	AGO4
ENSG00000134690	-0.132893470929079	6.50022514812126	7.36236311535222	0.0109379245068011	0.0457425974538104	CDCA8
ENSG00000132881	-0.0388842480924515	2.68349915982141	0.0687361383075832	0.794982075895378	0.89021765894219	CPLANE2
ENSG00000273274	-0.718381355236093	1.51396753605933	6.36397529884599	0.0171969267584288	0.0643423178752259	ZBTB8B
ENSG00000116251	-0.0698081670045813	6.5553693816788	2.09297407814263	0.158370830068001	0.323514616718794	RPL22
ENSG00000158286	-0.134224486107376	3.03385440029632	0.435807634582699	0.514201900790434	0.693771415648029	RNF207
ENSG00000009709	-0.688590509687441	1.86914050194993	9.597462470774	0.00421254820683986	0.0216886379125633	PAX7
ENSG00000287396	-0.420046432650696	-1.0658986945563	0.342322697552385	0.563189259674328	0.73213886741986	NA
ENSG00000158008	0.644606383978172	-0.375784136814464	1.91618503858195	0.176513495777759	0.34762867228006	EXTL1
ENSG00000130940	0.331836159301658	4.37792138503568	12.2115521374536	0.00150180254502564	0.0093765315446563	CASZ1
ENSG00000116771	0.424428505837125	2.18438180237634	4.66865936861123	0.0388489499384895	0.120002264229455	AGMAT
ENSG00000163879	0.493754674939725	-0.420515322980864	0.769241015205482	0.387438102667875	0.581096063162539	DNALI1
ENSG00000116954	0.0368209390476926	3.98323745024626	0.120984222167044	0.730403982309502	0.852003837904754	RRAGC
ENSG00000228589	0.347860481223329	-0.0510724266495895	0.856490313985477	0.36212540530383	0.556540211176415	SPCS2P4
ENSG00000163873	1.59706804440324	2.03908938239812	53.8127830527412	3.64874939600197e-08	8.40507359183914e-07	GRIK3
ENSG00000196449	0.169887243519035	5.93922388846277	9.15786939353155	0.0050528695370396	0.0250059455844515	YRDC
ENSG00000179051	0.0239832178896776	8.77778615784967	0.347998943123028	0.559675891804715	0.72986524305545	RCC2
ENSG00000126067	0.0932343139881476	7.85100407265515	4.36458959197399	0.0452973879523782	0.133540602573383	PSMB2
ENSG00000132906	0.68248634702311	4.75124597105328	65.7701357647566	4.80189576690819e-09	1.35737392376911e-07	CASP9
ENSG00000197312	0.0301588558652004	6.81286570522568	0.111276659707833	0.741021269179738	0.858276324193323	DDI2
ENSG00000272078	-0.028873454523112	-1.11548054139622	0.00218532874571828	0.963025018850947	0.981074647029046	NA
ENSG00000173660	-0.0350778490932264	8.14282403921898	0.609463374460333	0.441121308985905	0.633445937662126	UQCRH
ENSG00000233728	-0.395621190875695	-1.07524745147237	0.301262188867966	0.587164091458119	0.751393089997259	NA
ENSG00000054118	-0.0464326557108347	8.02822599291406	1.1164172200893	0.299145846616561	0.492467167361843	THRAP3
ENSG00000197982	0.0603137066502764	5.54141801239059	0.598817062569026	0.445099625139798	0.6368034345085	C1orf122
ENSG00000183317	0.0162610274211565	1.51400874222561	0.00465088673804248	0.946082080346338	0.97219605123474	EPHA10
ENSG00000183386	-0.392362347268739	3.89244589363086	14.0243562390553	0.00076786059843565	0.00541429949022973	FHL3
ENSG00000158315	6.76100932192913	-1.09096147581654	38.2097055496526	1.1371097590678e-06	1.87293299190526e-05	RHBDL2
ENSG00000204084	-0.277550169730546	4.84411261087736	13.0995361986846	0.00107670565241132	0.00715697006690181	INPP5B
ENSG00000186973	-0.583605264634783	-1.21610988781326	0.747820386395169	0.394045830617713	0.587759775759695	CFAP144
ENSG00000146463	-0.0175595232512179	7.06650375028414	0.0894570221830783	0.766935693607844	0.873402252929999	ZMYM4
ENSG00000183520	0.011843028672924	6.29199726818667	0.0530497912366465	0.819406032168435	0.90347624608718	UTP11
ENSG00000142686	-0.0386921096592146	3.06838285982489	0.0616827128270168	0.805552124746079	0.89554893278872	C1orf216
ENSG00000117148	0.643522304961478	-0.118990711484105	2.74827358077108	0.107806323027907	0.248194736206862	ACTL8
ENSG00000117000	-0.0290998516665563	5.93101461067218	0.201943175283129	0.656394499686153	0.803503587476978	RLF
ENSG00000092853	-0.227609555168323	6.84059615207921	17.624923586253	0.000221706378821618	0.00189817378519463	CLSPN
ENSG00000134697	0.00623998793099201	7.35622281313398	0.0212317273257905	0.885126414159133	0.940286179526655	GNL2
ENSG00000223390	0.730478968832092	-1.02798121392111	1.19837466543278	0.282378815571519	0.474472229944583	NA
ENSG00000116151	0.0802414351544166	3.92933831712484	0.600010672434708	0.444650775089665	0.636544235480907	MORN1
ENSG00000214114	-0.0557713435025312	4.91389747728498	0.654332794638478	0.424951902271591	0.619105911227963	MYCBP
ENSG00000116544	-0.671148465953228	0.322533108382697	3.62500878965429	0.0665713486621737	0.176977827969423	DLGAP3
ENSG00000236723	-0.44388919823945	0.478499435335162	1.64082983655994	0.210049034261733	0.390937819703099	NA
ENSG00000117016	-0.366955403487049	3.76260926847623	11.9840001102121	0.00163769326694754	0.0100598891541524	RIMS3
ENSG00000121310	-0.120165536551095	-0.184841731076322	0.0520416541232846	0.821099426297845	0.904335985983338	ECHDC2
ENSG00000169213	0.333513244882136	4.29291554545752	8.22234530412012	0.007509496749039	0.0340103324483451	RAB3B
ENSG00000163866	0.0449229169989521	5.44274225212832	0.427437939861919	0.518240975239342	0.696960027094436	SMIM12
ENSG00000232335	-0.107584401740163	-0.0949238225482287	0.0597768557411099	0.808517449749031	0.897231287640761	NA
ENSG00000238242	7.27316030348175	0.120529271156177	57.7715265399635	7.86767560432783e-08	1.68388983481513e-06	LINC02778
ENSG00000117419	0.0781785652361317	6.4531762633986	2.25405858587254	0.143742174586143	0.302829582428216	ERI3
ENSG00000162384	-0.0780678436244896	5.10654019192056	1.13055870584908	0.29616045269372	0.488821486382554	CZIB
ENSG00000117859	0.237026225472988	6.92913785683055	24.3402438654152	2.82622180286415e-05	0.000325657441415431	OSBPL9
ENSG00000162396	0.340336852904028	3.5696926794081	8.8480997679179	0.00575310842091914	0.0277221718843885	PARS2
ENSG00000203995	-0.202121392890827	4.81534808919207	5.82402490546811	0.0221400051046897	0.0783320545121102	ZYG11A
ENSG00000162378	0.566904758305122	6.5332254452818	58.3748427683324	1.62854740399326e-08	4.08726725772662e-07	ZYG11B
ENSG00000117862	-0.473966623140507	2.41134198302819	7.3611894554768	0.0109436305133348	0.0457564015133363	TXNDC12
ENSG00000183431	0.0757980963239305	7.84068105219978	3.27753113101633	0.0802855345566547	0.202327762917964	SF3A3
ENSG00000224609	-0.639896056934268	-0.411645584589501	2.04248205219039	0.163315215074519	0.330170951283491	FGGY-DT
ENSG00000243725	-0.409564220108281	-0.36143366497657	0.59795104830198	0.44542573492601	0.636934694921258	TTC4
ENSG00000162407	0.878643225159111	3.86830501042576	50.3819138511515	6.89854858378619e-08	1.49134077565851e-06	PLPP3
ENSG00000163877	0.116559496224426	4.76133762775442	1.930365988836	0.174969371025823	0.345579040115786	SNIP1
ENSG00000228929	0.0920549252696403	0.222669874531737	0.0608661731744963	0.806816532142379	0.896232494889444	RPS13P2
ENSG00000157184	0.163014441350737	5.53276111780044	6.02635426711001	0.0201260345758412	0.0724735343120959	CPT2
ENSG00000198815	0.197379279448515	6.44987377428041	9.76637599565224	0.0039309074148333	0.020550036455012	FOXJ3
ENSG00000134744	-0.0297940905948264	6.51533884995119	0.297668646554969	0.589391336423303	0.752623223527783	TUT4
ENSG00000162385	0.0268080405321584	6.0824693562	0.185067389045122	0.670136049149765	0.812152566060811	MAGOH
ENSG00000234264	0.0567486768056683	-1.31425301035998	0.0032735668527055	0.954754143567206	0.976570935384834	DEPDC1-AS1
ENSG00000123080	-0.216524498716048	6.73599341130394	20.9500002637585	7.70390681885848e-05	0.000768867979098204	CDKN2C
ENSG00000162415	-0.452519534990986	4.22353977078073	22.0378588222	5.54148786477462e-05	0.0005821163177221	ZSWIM5
ENSG00000162600	-0.150549111518647	3.87650387854249	1.91097394200163	0.177085035206125	0.348239167847977	OMA1
ENSG00000116704	-0.387886891920058	5.06462695029135	26.3430299134025	1.61241240703414e-05	0.000202472169184274	SLC35D1
ENSG00000157193	0.890245071398066	5.53701189245298	188.863819647411	1.826746469868e-14	1.34697770708406e-12	LRP8
ENSG00000116205	-0.142812691380891	4.73430938588622	2.6388527711745	0.114765522972427	0.259094943282372	TCEANC2
ENSG00000198841	-0.0617794350750172	2.40639591365195	0.110191568072289	0.74223971701945	0.859288617019353	KTI12
ENSG00000116212	-0.0409254084853946	5.55979948032301	0.379611026857044	0.542469565855441	0.716115538188461	LRRC42
ENSG00000162607	0.469852815721325	8.04279387862078	83.9856092973364	3.42806816679939e-10	1.18573761463985e-08	USP1
ENSG00000154027	0.557941537732177	1.33001925631089	5.04494350346423	0.0322344724215325	0.104486045893208	AK5
ENSG00000137960	0.491194441441407	-0.997065846707837	0.382946200388303	0.540712605138838	0.714688848757122	GIPC2
ENSG00000116745	6.05199074014497	-0.841800281586623	17.9111308152676	0.000255817955832114	0.00214674935674907	RPE65
ENSG00000285407	-0.668962228391084	0.0107711418196294	2.15821941250175	0.152242692507168	0.314708788683731	NA
ENSG00000116675	-0.148877998490295	5.13824123999184	3.02134356206192	0.0924555657538357	0.223207447068651	DNAJC6
ENSG00000162433	0.0310073595660825	6.18154005807717	0.125472214260167	0.725657152416242	0.848913994630048	AK4
ENSG00000213625	-0.0312481013642157	4.73527009701232	0.14364626751464	0.707358343373493	0.836927047730047	LEPROT
ENSG00000158966	-0.104506638454437	5.48773396986548	2.50457314769759	0.124027811290012	0.272932918679144	CACHD1
ENSG00000203965	-0.0352406795944697	3.73240786642181	0.093483191544001	0.761911473500153	0.870599067323377	EFCAB7
ENSG00000153898	-0.270100478952268	4.06021370902223	6.10920377910595	0.0193599388445701	0.0703137603243799	MCOLN2
ENSG00000117069	-0.403493729838	1.42187544797069	3.02764884814543	0.0921318961703142	0.222736966926427	ST6GALNAC5
ENSG00000125703	-0.0600636256110808	4.98578085894019	0.419754656546192	0.521999090385796	0.700071251004538	ATG4C
ENSG00000162618	2.18705133714236	-1.62466202692226	2.55081900209875	0.121491398065415	0.269607696236274	ADGRL4
ENSG00000225087	0.320594738395357	-0.376915607827283	0.392614695280993	0.535678758230145	0.710999281139349	NA
ENSG00000188786	-0.156507347795322	4.91044898372843	3.37799069402359	0.0760178362600773	0.194612207914374	MTF1
ENSG00000137941	-0.4697452770023	4.40396789784208	21.0299659333987	7.51761910917272e-05	0.000751920010162471	TTLL7
ENSG00000066135	-0.0908614980115984	5.20661869686153	1.40986279109569	0.244417955026455	0.430976659229148	KDM4A
ENSG00000117174	-0.30963443190308	6.30474986123096	30.8295737609447	4.93634078467449e-06	7.07678576395234e-05	ZNHIT6
ENSG00000122420	1.22317523725593	0.0278217743544542	4.72057017574674	0.0378531754093626	0.117685701746644	PTGFR
ENSG00000143013	0.724198154959172	6.6044367815133	163.744648016319	1.14398148558025e-13	7.11212541884927e-12	LMO4
ENSG00000226084	-0.173076083471949	1.01017336764748	0.450870265875889	0.507072046900095	0.689031810921924	RPL17P6
ENSG00000134748	0.130379586870192	7.08930841143788	6.02899582243815	0.0201011033469541	0.0724111702466304	PRPF38A
ENSG00000142892	-0.0418504333434754	6.42962044774644	0.503100140897179	0.483630517303464	0.670205926659462	PIGK
ENSG00000184005	0.151210924107357	3.72319448891972	2.40642345684815	0.131349626525956	0.283857241284765	ST6GALNAC3
ENSG00000237505	1.26603866026418	-0.436843034017133	6.68554818198089	0.0148350510981634	0.0577023128381639	PKN2-AS1
ENSG00000116641	-0.130558783597575	6.13136623672022	3.08522227930999	0.0892354896621788	0.217874746445526	DOCK7
ENSG00000172260	0.70534340205028	-0.286929641246989	2.23732172353116	0.145185476312197	0.304588498165333	NEGR1
ENSG00000117480	0.0375747451800961	2.16746399823398	0.0253525276329134	0.874561446350819	0.934071111288769	FAAH
ENSG00000137944	-0.110614151684756	4.92286724200637	2.12244002639451	0.155567689355289	0.319104372562519	KYAT3
ENSG00000067334	0.0438150836337142	7.25742821409212	0.865920285608941	0.359532930538956	0.553691772895094	DNTTIP2
ENSG00000142949	-0.0616118648441612	7.96611433827861	1.09750520974289	0.303201320450478	0.496779081926612	PTPRF
ENSG00000116133	0.189384453988653	8.25577562379661	20.4571425008659	8.96679621371272e-05	0.00087613934858588	DHCR24
ENSG00000171502	-0.529511149089952	2.34215236763779	4.82089734150709	0.0360076288351955	0.113374566527765	COL24A1
ENSG00000143036	0.272254847108742	1.96210760540618	1.0773662551698	0.307601123440121	0.501139314235237	SLC44A3
ENSG00000065243	-0.0274068817255488	7.13900936150377	0.267408079263918	0.608876627948179	0.766979402103029	PKN2
ENSG00000226759	6.28392695779836	-1.56853869159489	21.550133782395	0.000103832946501462	0.000993620711390245	DAB1-AS1
ENSG00000117528	0.276861151224239	7.24930439666023	31.070052722911	4.64508803709792e-06	6.70471584353193e-05	ABCD3
ENSG00000172339	0.103157061928669	4.22834098898279	0.993672026957914	0.326838210063511	0.520591067754954	ALG14
ENSG00000036549	-0.0662098107774629	6.72367611729835	1.16061100461399	0.289946135408371	0.48283747198957	ZZZ3
ENSG00000287724	0.241300945991275	0.512125006944112	0.501215400393089	0.484444029555604	0.671088853001224	NA
ENSG00000058799	-0.0508628614301648	4.00147275079599	0.211655378668801	0.64879798808144	0.798004326971055	YIPF1
ENSG00000287870	0.167890933323365	-1.25901638913848	0.037416119231612	0.847927086511338	0.919510054938819	NA
ENSG00000142700	0.646741131503623	2.20816934968686	12.7633154265835	0.00122009811966276	0.00793272270282444	DMRTA2
ENSG00000233514	0.0247144958592229	-0.802976054671448	0.00184988271602129	0.965979025217925	0.98290936652591	NA
ENSG00000127124	1.63474608891156	4.17241220936164	182.92102800083	2.76399708591905e-14	1.96202539412403e-12	HIVEP3
ENSG00000162604	0.162171685430708	4.27331845267832	3.79342911824798	0.0608885456465845	0.165501313384858	TM2D1
ENSG00000116171	0.00854341246730671	6.34472599211218	0.0246953768510182	0.876183878404526	0.935170666382658	SCP2
ENSG00000137936	-0.0327146632494295	3.20719568685569	0.0508482008610029	0.823126596665051	0.905569239684379	BCAR3
ENSG00000143032	-0.266042786183978	3.07936779868084	3.49488186508421	0.0713713923555288	0.185970328471659	BARHL2
ENSG00000178028	-0.142769600987485	5.84459128390684	1.96084346467867	0.171705356179063	0.341115569752559	DMAP1
ENSG00000168710	0.343604531945718	7.54064906539238	63.1600643270641	7.30591118851561e-09	1.99384259421281e-07	AHCYL1
ENSG00000117519	0.533802933465175	7.65949681583226	112.637008824885	1.15645057749176e-11	5.14026069771105e-10	CNN3
ENSG00000134215	0.56194179792204	3.34475493107277	15.7749266483753	0.000413942719360733	0.0032142229767831	VAV3
ENSG00000228502	-0.336733880635766	1.17241189850887	0.583832243308805	0.450796462868528	0.641817864364431	EEF1A1P11
ENSG00000188641	0.952041133973679	2.41413050053492	32.717484241172	3.08285168175815e-06	4.66944031797508e-05	DPYD
ENSG00000152078	-0.242861690236133	4.42873903423099	5.15986540721646	0.0304698981439796	0.0999585001364144	TLCD4
ENSG00000185668	-0.241625325739363	1.60341452156074	0.960769503064091	0.334850553699526	0.528734805244006	POU3F1
ENSG00000171492	-0.153217823549555	4.52896258782981	3.02520294569415	0.0922572980839435	0.222955137036197	LRRC8D
ENSG00000170989	0.141542258796512	3.11847563800502	0.863196358877382	0.360279072873439	0.554517489463197	S1PR1
ENSG00000258634	-0.281927995818184	4.07281731361599	8.86351591496948	0.00571588497898825	0.0275707393104139	NA
ENSG00000116299	1.22119458482639	0.470785988847231	5.51998779312055	0.025593702489687	0.0875080151264925	ELAPOR1
ENSG00000137962	0.0801801417963179	5.42706354620064	0.937557257607203	0.340667009517796	0.534904391249656	ARHGAP29
ENSG00000260464	-0.050161478242371	-1.16415390440623	0.00616478802267534	0.937940085214918	0.967907359974429	NA
ENSG00000273204	0.305499261746815	-1.19089452654411	0.246142440470303	0.62342858282818	0.777660832714137	NA
ENSG00000079739	-0.152278979270102	6.02029664463297	5.45052692998327	0.0264630920808006	0.089642782005903	PGM1
ENSG00000117154	0.168046724049266	-0.579769989132173	0.158556690057573	0.693315228869616	0.827610523562501	IGSF21
ENSG00000162377	0.0774333961574323	6.5457273839449	1.99195563840082	0.168448427671	0.337180438553568	COA7
ENSG00000023909	-0.0702632342407551	5.72128659951763	1.23965628321304	0.274399877458915	0.464655887785468	GCLM
ENSG00000069702	0.164345237727417	5.45782035491004	3.82325061225411	0.0599401076507263	0.163742189538687	TGFBR3
ENSG00000198198	0.0181183263168608	5.13905842463806	0.0471585400878979	0.829557154158006	0.909543847657305	SZT2
ENSG00000116793	-0.230877992282971	4.96524086100761	7.35789634888951	0.010959657946485	0.045813344929451	PHTF1
ENSG00000183298	-0.535817376142676	0.846097571538608	1.67245939210012	0.205822882393813	0.385656900882488	RPSAP19
ENSG00000117525	0.316470578162566	1.99892661404998	1.66386452392853	0.20696083573683	0.387026731451633	F3
ENSG00000162692	4.40670750823264	-1.41006201403088	6.65627733710726	0.0154346648357001	0.0594905347959768	VCAM1
ENSG00000181656	0.870324756271147	-0.77035050185594	3.43017976746934	0.0739023840105704	0.190374942913621	GPR88
ENSG00000122481	0.840585897256834	0.389316534196685	4.605152987707	0.0401067694150132	0.12243119084583	RWDD3
ENSG00000198162	0.425883180447125	6.72088499169885	34.5660468540416	1.97209875674474e-06	3.10572903545628e-05	MAN1A2
ENSG00000238198	0.351551885223824	-1.4719400344638	0.277066517851921	0.602509812785257	0.762110816384756	LRIG2-DT
ENSG00000171517	-0.0201631088310891	5.10297978322936	0.0882460786853994	0.768470904630027	0.873996408201804	LPAR3
ENSG00000143079	-0.209293192412854	5.21110557806159	9.72036655387534	0.00400555095234889	0.0208257997588099	CTTNBP2NL
ENSG00000143093	-0.0865140873394423	5.75182744813468	2.16910149496154	0.151248161164625	0.313223207105299	STRIP1
ENSG00000226415	-0.076803647812013	1.12858449480033	0.0867410897283973	0.770395003290825	0.874880285494548	TPI1P1
ENSG00000085491	-0.210780713755797	5.49764234906259	6.59909859344749	0.0154331348492277	0.0594905347959768	SLC25A24
ENSG00000173947	-0.398666241707284	0.0151447265357894	0.828549924895028	0.369965132053438	0.563757901417397	CIMAP3
ENSG00000134198	0.3536119396133	2.25764672821703	3.99232297609053	0.0548657481852054	0.153427310521145	TSPAN2
ENSG00000198799	-0.147029342539678	5.28915857818581	4.3735026537421	0.0450922850057822	0.133142267569455	LRIG2
ENSG00000117620	-0.125488927230641	4.5699900016307	2.01974957640794	0.165601239391956	0.333410728986409	SLC35A3
ENSG00000162688	-0.209261179122226	6.61399967078766	8.05321565677523	0.00807840885999934	0.0360167916926711	AGL
ENSG00000197106	-0.226349016099867	0.157592882531527	0.33181723758816	0.568897769535549	0.736940703230579	SLC6A17
ENSG00000236137	0.994316049410409	-0.471831341653693	3.29355059912867	0.0795871784389481	0.201151386026644	CD101-AS1
ENSG00000185946	-0.0604707517875384	4.55598205121661	0.150493060053439	0.700810183847062	0.83278008246574	RNPC3
ENSG00000162627	-0.317706826500943	5.26589981756994	22.6142006884682	4.66802027756463e-05	0.000503426404537355	SNX7
ENSG00000162695	-0.154871169950895	5.40513641749511	3.32618665271829	0.0781856123828963	0.198580953170832	SLC30A7
ENSG00000265808	0.0899509789457519	6.48132105051388	2.27958590175179	0.141573228334516	0.299596645853984	SEC22B
ENSG00000134247	0.0452098549782496	6.51350788390967	0.587770535296829	0.449288011887442	0.640579715067578	PTGFRN
ENSG00000116752	-0.0873565775107732	6.61846191831692	2.5653527518313	0.119731947432258	0.266969124232451	BCAS2
ENSG00000162664	-0.141663789013253	6.66936199605913	6.42509814367219	0.0167181865824308	0.0629933957204175	ZNF326
ENSG00000134253	-0.447756912921307	3.42694864726688	11.7891541119548	0.0017645804139528	0.010711352200076	TRIM45
ENSG00000173218	-0.0570020747141286	5.53170958938332	0.645311209179701	0.428128129323254	0.621799282735175	VANGL1
ENSG00000232650	-0.872362297514698	-1.0674357469363	1.24204126118139	0.273947942657926	0.464201092110483	LINC01780
ENSG00000183508	2.27682201888304	5.36022355390393	597.398391457615	2.48978463031936e-21	7.4008848136243e-19	TENT5C
ENSG00000143398	-0.0416091500338206	7.70011727774041	0.877453947876783	0.356397769472786	0.55055713897282	PIP5K1A
ENSG00000196505	0.0431370435493819	4.63265782518936	0.233538355060709	0.632429179423935	0.784976362586347	GDAP2
ENSG00000065183	0.0293715436116687	7.67385126129926	0.469724081503247	0.498388661117882	0.681865939525825	WDR3
ENSG00000227082	2.51816522343353	0.248555121789069	25.3019450222841	2.15274212999951e-05	0.000258057758545121	LINC02798
ENSG00000163393	-0.467817666873728	2.21358939275532	6.52813485719866	0.0159437360699269	0.0609798220736407	SLC22A15
ENSG00000163156	0.155410442409896	5.54465968431133	5.88301222269853	0.0215309784871466	0.0766047007180617	SCNM1
ENSG00000177551	-0.782888846793218	2.56395985530811	14.1313350119244	0.000738809875625096	0.00525621506129088	NHLH2
ENSG00000197323	0.127133525895794	6.81665759863696	4.55413665904477	0.0411498904852554	0.124655337036863	TRIM33
ENSG00000237975	0.521422335283291	-1.2683972723647	0.286727059061519	0.596282559357244	0.757659591852271	NA
ENSG00000261168	-0.578401876140194	-0.751170909589024	0.813824349865429	0.374195208357618	0.56799566295343	NA
ENSG00000079335	1.03860241948336	5.91024997476522	205.155888172172	6.20453061959332e-15	5.08771510806653e-13	CDC14A
ENSG00000171943	1.14178351052309	5.16060039926038	162.300350154761	1.28039136646226e-13	7.89792427007578e-12	SRGAP2C
ENSG00000155761	-0.47130324972595	0.821672731962237	2.36165748346329	0.134855931698303	0.289396417893798	SPAG17
ENSG00000116830	-0.109983305018996	6.86907098062961	3.81811426680876	0.0601022768467078	0.164067400592878	TTF2
ENSG00000081026	0.101681755279448	5.82260106811238	1.97340020088618	0.170381869494146	0.339656783533128	MAGI3
ENSG00000224965	-0.292760790276857	1.21222254819671	1.1912387164696	0.283788697474517	0.476042340248232	KCNC4-DT
ENSG00000143458	0.0688232837125234	4.66950995690137	0.735910491620819	0.397792000849818	0.591388994146179	GABPB2
ENSG00000163155	-0.0651108944924139	4.15882363174054	0.497794018316083	0.485926720388552	0.672359439135342	LYSMD1
ENSG00000175984	-0.272039110400447	4.14993250663095	9.8574902678434	0.00378747890494788	0.0199814194918825	DENND2C
ENSG00000024526	-0.220635301826978	6.98009369908288	15.6398252366521	0.000433737592873635	0.00334336465430633	DEPDC1
ENSG00000225279	3.365188271521	-1.69520110600607	9.42366298353073	0.00452521519958882	0.022901754178499	NA
ENSG00000117262	0.0950044782395508	3.69706396729518	0.553079035259112	0.46286120856905	0.652118719296164	GPR89A
ENSG00000137947	-0.0639839067604806	5.17518913983682	0.621695302041077	0.43661928307952	0.629345759138556	GTF2B
ENSG00000117586	0.713166053650922	0.702415317627835	4.67288322508508	0.0387668527718853	0.119860329454306	TNFSF4
ENSG00000184371	0.0760174169352504	3.43029739574828	0.451957578389842	0.506564112209503	0.688776483952751	CSF1
ENSG00000232499	-0.0551356891551432	-0.46605519015741	0.0122403355508683	0.91264355219924	0.955805376951091	NA
ENSG00000232995	-0.191204080879876	1.26648484305918	0.450667399457552	0.507166914232813	0.689031810921924	NA
ENSG00000177173	0.823299525620453	-1.08349811513708	1.38124043934907	0.249155426586364	0.436056378599723	NAP1L4P1
ENSG00000162729	-0.099742944946115	4.89757655007711	1.6680902432091	0.206400389489773	0.386434505427954	IGSF8
ENSG00000143158	-0.0619194517298099	6.32285083427469	1.03500105151582	0.317141029719983	0.510547367747404	MPC2
ENSG00000278811	2.89780299655268	1.10785097703811	52.2060099356588	4.90019225511372e-08	1.09286351068328e-06	LINC00624
ENSG00000000460	0.0201829561534057	5.50484712117051	0.0911703292136425	0.764782859636417	0.872151368044791	FIRRM
ENSG00000188859	0.626664117588611	-0.488042942575474	1.46461452882369	0.235669058392973	0.421433259241398	FAM78B
ENSG00000135862	0.171654496613326	8.34540023373698	5.38646882266163	0.0272936619032253	0.0919162018139418	LAMC1
ENSG00000143198	0.117421873310259	5.87672006830752	3.27297830625625	0.0804852763872692	0.202694188243501	MGST3
ENSG00000143621	0.0657998746205659	8.92352003923142	3.62239355734496	0.0666641667077454	0.177150315330095	ILF2
ENSG00000143155	-0.185157215431861	6.48425581464362	10.4413559275373	0.00299232744127205	0.0164111491088948	TIPRL
ENSG00000143156	-0.142248297563868	4.37292918690485	2.92021165865121	0.0978286305827256	0.231600206607175	NME7
ENSG00000213064	-0.0758448867376078	6.75604921479399	0.671678066622679	0.41894619300759	0.612758979837213	SFT2D2
ENSG00000143179	-0.0213424363931783	7.14240572264448	0.254986817297157	0.617283648360107	0.773444255180312	UCK2
ENSG00000143315	-0.180662781963734	5.29302345991066	5.96866054559218	0.0206790747458793	0.0740863875641447	PIGM
ENSG00000272931	0.136157622199041	-0.45599376447993	0.0647715065931079	0.800847979246515	0.892834737294051	LRRC8D-DT
ENSG00000143190	0.0565681433303236	6.44231132671348	0.309669423873971	0.582020484481995	0.747407887760188	POU2F1
ENSG00000287697	0.578282124155115	0.813160123445919	2.26981190601587	0.142399101939035	0.300741434467571	NA
ENSG00000075945	-0.114456192157103	5.6583197453976	2.33628336995784	0.136891987288947	0.292294457562777	KIFAP3
ENSG00000092607	0.611122641665619	-0.361181669833041	1.37998296801698	0.249366224232899	0.43630488823753	TBX15
ENSG00000227741	0.752801487976654	0.68518258745737	4.56837131902308	0.0408558470315512	0.124036904174307	NA
ENSG00000236364	-0.145158103713798	0.812742301025808	0.186411466893755	0.669014793694507	0.811588919477381	NA
ENSG00000143171	2.26889911072627	3.99985354078747	268.65631041365	1.70833598002471e-16	1.86778067149369e-14	RXRG
ENSG00000047410	0.0778353193818046	8.54743064589418	2.15212198817073	0.152803330582488	0.315593373249511	TPR
ENSG00000171806	-0.106097882898833	3.1658034851232	0.467046698450127	0.499605966404124	0.682948852427647	METTL18
ENSG00000162694	-0.226117592083475	4.96389302395613	8.95209691712803	0.00550698306648977	0.0268009326827581	EXTL2
ENSG00000215835	0.0290572265435718	-0.241626575860877	0.00264028963359464	0.95936115664279	0.979229887540103	NA
ENSG00000118197	0.105900018021843	4.39694777821997	1.66956124566066	0.206205732459905	0.386146063029553	DDX59
ENSG00000135842	0.160274510124145	3.84807383900857	2.04267947821391	0.163295527095225	0.330166235249182	NIBAN1
ENSG00000058085	1.35990117439747	1.57973222160248	33.938908093081	2.29135801979043e-06	3.57008967800927e-05	LAMC2
ENSG00000116815	-0.105163652191076	2.82887437536897	0.429067014516254	0.517450379660918	0.696425611791248	CD58
ENSG00000143184	0.404105183861545	0.133575796863397	0.910972602855286	0.347502473337503	0.541653998588502	XCL1
ENSG00000177807	3.11354827868384	1.46664086420756	88.6077373070599	1.87847280174515e-10	6.74265407177355e-09	KCNJ10
ENSG00000143228	0.0321454831436883	6.08504693497391	0.26224902399961	0.612337696122351	0.769643474245016	NUF2
ENSG00000174514	-0.220194814203767	1.60440569178041	0.903094077811513	0.349565006221458	0.54397747880221	MFSD4A
ENSG00000143178	-0.441894620526966	0.669796530537622	1.51135327417504	0.228510504930203	0.412681208068368	TBX19
ENSG00000224837	0.434781986794101	-0.60748706583168	0.853108593516112	0.363061582172616	0.557383583100143	GCSHP5
ENSG00000116833	-0.224228698705058	1.94740398162767	1.06321022022463	0.31074523886851	0.504196553565816	NR5A2
ENSG00000000457	0.236211513231044	4.37981301451475	4.98976955557029	0.0331213976604731	0.106670301183823	SCYL3
ENSG00000143507	2.69065436917435	3.96825484610573	401.692806510244	6.77496854554732e-19	1.23929809240858e-16	DUSP10
ENSG00000157064	-1.53727442638101	0.301728937649267	10.2108858329645	0.00328232555931659	0.0176992521089679	NMNAT2
ENSG00000059588	0.100514623869285	6.95841256874628	3.62141754833105	0.0666988438254581	0.177201998424306	TARBP1
ENSG00000162782	0.231748056269145	-0.238201272929007	0.174215368910972	0.679371437046236	0.818256550703868	TDRD5
ENSG00000143653	-0.0267540479660596	5.31977967075059	0.101527951778019	0.752216750236748	0.864728896829177	SCCPDH
ENSG00000158711	-0.141171429163384	5.08746209922562	2.0441192375429	0.16315203508899	0.329911172994573	ELK4
ENSG00000162851	0.0993451176577814	4.65126823333842	1.45075832973133	0.237845294338434	0.423847944821284	TFB2M
ENSG00000143353	0.333408459764358	4.73283689137252	12.7033806743716	0.00124774869756491	0.00808762222230831	LYPLAL1
ENSG00000197965	0.362370976757534	7.09857477523758	54.4380525534609	3.25826328869774e-08	7.63364541923472e-07	MPZL1
ENSG00000143493	-0.141726116007425	6.55886580794433	6.37225200625898	0.0171312333248761	0.0641469696232721	INTS7
ENSG00000179397	0.496938735062067	0.382328254150132	2.21324078130906	0.147292182097849	0.307898582408614	CATSPERE
ENSG00000117592	-0.0396443827952114	8.46573245359865	1.04646344129023	0.314520930149288	0.507528231629119	PRDX6
ENSG00000186197	-0.352631451166254	2.33590824558305	3.41824998600935	0.074380024486934	0.191423915833257	EDARADD
ENSG00000162670	0.542749799819638	4.13894210648412	24.1478239624289	2.98626625112136e-05	0.000341410631979163	BRINP3
ENSG00000143199	0.548573428606341	0.611090155353404	3.36079575849576	0.0767297432554234	0.195906362423268	ADCY10
ENSG00000007908	3.7933952132006	-1.69535818374351	5.68081153755626	0.0241920200235151	0.0838915400888353	SELE
ENSG00000092978	0.611910256802232	5.05137819332166	55.3775719656598	2.75308691485933e-08	6.57148374758894e-07	GPATCH2
ENSG00000143499	-0.241500099976343	5.33719041903929	9.87039380642456	0.00376762730296421	0.0198987623019409	SMYD2
ENSG00000116574	-0.0349568212889073	4.88457558409276	0.141794499688053	0.709160026256264	0.837954058353985	RHOU
ENSG00000121481	-0.092722249056692	5.95072854473705	1.60333976679177	0.21519782517286	0.396967267147143	RNF2
ENSG00000143248	0.784303037507182	2.74757611908981	24.4953249166223	2.70390993491558e-05	0.000315191069864178	RGS5
ENSG00000162814	0.0358791966887502	1.54061001649272	0.027610968697645	0.869144193535612	0.930979009183152	SPATA17
ENSG00000116132	-0.0192480274212593	2.20889869203483	0.00796540535987226	0.929478506000836	0.963837938743573	PRRX1
ENSG00000116679	-0.0330585765085855	6.84003678432714	0.394480512319544	0.534717331291678	0.710169122486238	IVNS1ABP
ENSG00000152092	0.220155753715647	1.49407640004008	0.888781488418173	0.353356134928006	0.547369685764221	ASTN1
ENSG00000143476	0.168858597056395	6.81838912035144	8.23541606294927	0.00746737239370809	0.0339124593979238	DTL
ENSG00000121486	-0.00703521335605815	6.05199402280045	0.0158562546471398	0.900636075749682	0.94867548569684	TRMT1L
ENSG00000057252	-0.0791814558049697	6.33732862911363	1.24321814033091	0.273725289924552	0.463906451271687	SOAT1
ENSG00000123685	-0.476007929249013	3.20954188202153	14.1413438560034	0.000736152892268785	0.00524900933178782	BATF3
ENSG00000162852	-0.0831104274215432	4.34388153873472	0.820808183659396	0.372180392921933	0.565840309673688	CNST
ENSG00000273004	0.633582009370735	0.201179789619341	3.03148616061402	0.0919355480430356	0.222318783013945	NA
ENSG00000143842	-0.532267636815275	4.07453543690567	24.4705296861342	2.7230794861644e-05	0.000316843205778542	SOX13
ENSG00000116962	-0.045268697522998	7.67408172696506	0.380046147504444	0.542239739055087	0.715961187936145	NID1
ENSG00000220749	-0.301517586869142	2.49428712729133	2.54109092337102	0.121425702601564	0.269607696236274	RPL21P28
ENSG00000181450	-0.164626994168843	5.04958550881433	3.31867486796808	0.0785057160626514	0.199238626250785	ZNF678
ENSG00000120333	0.0447527637983387	5.95811598487641	0.50745838961897	0.48175814934966	0.668487748594306	MRPS14
ENSG00000286285	-1.38125739278904	-1.47151263356199	1.27660061892114	0.267506345589106	0.457146328483559	NA
ENSG00000231424	-0.173182906997769	1.02231246562226	0.367614216712062	0.548879234966479	0.720968205685742	NA
ENSG00000143355	0.200201921543938	2.23755434483568	0.995833286336986	0.326321154999756	0.519927441600952	LHX9
ENSG00000121644	-0.0553669124270757	7.240538920766	0.971544806114396	0.332197111485652	0.526247704779383	DESI2
ENSG00000174502	8.28409479114131	-0.925754916943634	58.0153423227821	4.46511827119068e-08	1.00288559611726e-06	SLC26A9
ENSG00000158715	-0.399091345432357	3.274487191715	7.27524402635312	0.0113703919697281	0.0471161700788734	SLC45A3
ENSG00000143195	-0.0586907298836494	3.83341066343877	0.29979914183064	0.588068768900999	0.75182036295479	ILDR2
ENSG00000162849	-0.133534792948434	1.11826000776705	0.161038009785054	0.691053601499579	0.825947333978011	KIF26B
ENSG00000067533	0.0355833463380061	6.37974813981389	0.341509428760626	0.563338791341227	0.732182630762828	RRP15
ENSG00000116209	-0.0295065135416413	6.90697423568771	0.291891160824604	0.593009211982372	0.755163222220439	TMEM59
ENSG00000287808	-0.262306542847976	0.531254859474148	0.434472203608289	0.514842588866783	0.694173864137931	DHX9-AS1
ENSG00000116161	0.141835186790101	8.42248126368042	12.2238348998011	0.00149482087728701	0.00934213941179633	CACYBP
ENSG00000277007	0.409369997086189	-0.903649229288814	0.261100718980935	0.613113932964217	0.770248924302401	NA
ENSG00000152104	-0.107750498276087	6.4259684637512	1.17003888065712	0.288032162084511	0.480702153828909	PTPN14
ENSG00000236975	1.77055054462419	0.180566042766646	13.2553652958598	0.00101648564208737	0.00683791472951559	LINC02814
ENSG00000117650	0.0321011522156161	5.97510808878894	0.253410045301995	0.618369234204031	0.774327240188967	NEK2
ENSG00000203724	-0.317683468133529	1.81785318625599	1.71116621775152	0.200792381119118	0.379294435350024	C1orf53
ENSG00000260855	-0.341603664006398	-0.875811004482264	0.290941650939549	0.593608240331652	0.755624166214075	NA
ENSG00000168118	-0.0130070237020209	6.13127409626737	0.0524196329847285	0.820462516262341	0.903932059448028	RAB4A
ENSG00000173726	-0.084573606824789	9.11251394154113	3.29265686307474	0.0796259584329823	0.20119594012871	TOMM20
ENSG00000152382	-0.210286297002325	4.72629946293967	6.77215295476054	0.0142611213068981	0.0559735035573406	TADA1
ENSG00000227953	-0.362857809724553	-0.525541012267308	0.544217702225931	0.466435063988711	0.655496835142295	LINC01341
ENSG00000135829	0.00691760576031878	9.30968463161311	0.0262559738406277	0.872365768733692	0.932929697250535	DHX9
ENSG00000134717	0.0566966911045278	6.20883037499708	0.884732424711237	0.35443915415641	0.548511386046656	BTF3L4
ENSG00000116668	-0.269143870001622	3.27485176625388	3.48134115093489	0.0718928771398067	0.186838478389846	SWT1
ENSG00000143756	-0.0618815408401538	6.72171956745004	1.30565769776936	0.2622412118819	0.451482064691517	FBXO28
ENSG00000143207	0.452254650273992	5.97084498550718	53.3175354490418	3.99344333359618e-08	9.10926450579541e-07	COP1
ENSG00000116906	-0.0694687945547071	6.63869186835131	2.07335213434733	0.160270821908765	0.325956721484874	GNPAT
ENSG00000092969	0.956506139208265	1.99651138798986	18.0032048417122	0.00019578956813574	0.0017109328177374	TGFB2
ENSG00000157181	-0.122731733347361	5.17323380427449	2.45269046394911	0.127837148366124	0.278484661657533	ODR4
ENSG00000076258	0.539012448350567	1.16598469363278	3.11334503409865	0.0878584952573438	0.215637641303482	FMO4
ENSG00000117697	0.0634664877133181	6.05207225675348	1.00743761463902	0.3235639978986	0.516817129000642	NSL1
ENSG00000162669	0.18161506446841	2.03108440645518	0.771399900046971	0.386781198347592	0.580521659454534	HFM1
ENSG00000143641	0.0176865808689637	7.6203984884161	0.122646280090108	0.728634684677547	0.850859175886441	GALNT2
ENSG00000227630	1.09197462143355	-1.10713923965113	1.61024858695596	0.214237353671852	0.39598877040647	LINC01132
ENSG00000228830	0.0655179224879238	1.37454469258493	0.0790672037373796	0.780500445840675	0.882195976571386	NA
ENSG00000010072	-0.164558690963093	6.45308646423295	8.26536146644943	0.00737182599128584	0.0336310833712762	SPRTN
ENSG00000135766	-0.13612915072357	5.25445485928801	2.51338163649985	0.123394271658329	0.272136868076519	EGLN1
ENSG00000168243	-0.298965303345939	4.83991205712399	14.7522740994	0.000591879838954418	0.00437108775476275	GNG4
ENSG00000116183	2.14869937342847	-0.0689057604322765	12.9232991537426	0.00114946401768631	0.00755872916434994	PAPPA2
ENSG00000170382	-0.233233514937434	2.36842129787177	2.25589072325084	0.143585209019856	0.30266648381094	LRRN2
ENSG00000066027	-0.121603587448276	5.91744892957181	4.59732266639021	0.0402649548594496	0.122799162197202	PPP2R5A
ENSG00000094975	0.517929152278711	6.5946609687143	52.8156767396523	4.37843673903829e-08	9.86912091510243e-07	SUCO
ENSG00000162772	0.7552069718584	6.40589935334974	97.0426485589012	6.64695831569243e-11	2.57539175148132e-09	ATF3
ENSG00000135828	-0.285194507450993	3.29413880660435	4.33278772957083	0.0460376837619422	0.135178406526808	RNASEL
ENSG00000076356	-0.0653908251402933	3.4476982339282	0.119322193364279	0.732186968474211	0.852838981139756	PLXNA2
ENSG00000116711	-0.22846704235306	4.80632894436654	6.20956207992179	0.0184743350925221	0.0678355048832543	PLA2G4A
ENSG00000143845	-0.275663297060375	4.63874931761072	12.4045573258768	0.00139603136623076	0.00884385638067734	ETNK2
ENSG00000123684	0.142922171822054	6.82482646410393	6.87807300924775	0.0135918303403394	0.0539926874910455	LPGAT1
ENSG00000117707	-0.213005697295761	3.52680830780703	2.42876269186325	0.129639811003155	0.281505280735534	PROX1
ENSG00000224407	0.00653819723923278	0.567619368406756	0.000329905284831656	0.985629133063987	0.992988859154228	NA
ENSG00000237457	0.151249481842439	0.44486759395972	0.152311786328726	0.699099787916631	0.831604008724088	BRINP3-DT
ENSG00000123836	0.0745719009648454	4.60330672919025	0.940571240849302	0.339903900966765	0.534054493887656	PFKFB2
ENSG00000117691	0.0559141213472135	5.90534092851922	0.80454232872954	0.376897509263676	0.570867692375172	NENF
ENSG00000203705	0.00811227197581824	5.02409514262321	0.0112343702714536	0.916295698087388	0.957517679781075	TATDN3
ENSG00000008118	5.94161502873462	1.58465013191619	175.306490708493	4.78102776772175e-14	3.23680684174871e-12	CAMK1G
ENSG00000171161	-0.0881751198787771	4.52201414131483	1.27593840887405	0.267627921504767	0.457279825642778	ZNF672
ENSG00000133059	0.00344239902380632	5.52254496782899	0.00184043176670213	0.966065986927117	0.98290936652591	DSTYK
ENSG00000074964	-0.406233352566216	2.99426898633775	6.89189214227663	0.0135070613988866	0.0537120267668099	ARHGEF10L
ENSG00000116918	-0.104086252642148	6.41030398935713	2.37290178081848	0.133965027441148	0.288036921568762	TSNAX
ENSG00000287445	-0.00849007247730235	-0.0595289450439107	0.000416174369198777	0.983859404857675	0.991814184305163	NA
ENSG00000198929	0.649166196967389	2.46582717509981	15.2666653003858	0.000493877153566122	0.00373876600455309	NOS1AP
ENSG00000230628	5.46493622775279	-1.89147835884004	10.0273503211848	0.00392132740983605	0.0205168681641147	NA
ENSG00000176393	-0.11510815345952	6.77145145266253	5.34978497600252	0.0277821646770859	0.093083462630659	RNPEP
ENSG00000174606	-0.00588819461046183	5.82148306057905	0.00628535067833341	0.93733748114986	0.967390454152603	ANGEL2
ENSG00000235750	-0.237552368661321	3.65340980499923	4.13189179456221	0.0510369888424886	0.145544547405112	KIAA0040
ENSG00000116903	-0.148731093992272	6.36886444015233	5.74472817454999	0.0229886351907732	0.0806297558756029	EXOC8
ENSG00000198797	3.23751217717216	0.442620326167317	32.4825574532475	3.26617214649581e-06	4.90415618902417e-05	BRINP2
ENSG00000151414	0.551895706971922	6.56267533617197	47.1430942756925	1.29199824549432e-07	2.62595882716709e-06	NEK7
ENSG00000177614	-0.488266424312402	4.43733228827496	32.1449275708081	3.55031283026667e-06	5.2725332773609e-05	PGBD5
ENSG00000197472	-0.214076611042892	0.811444496639422	0.377555538539226	0.543557732861501	0.717004736510692	ZNF695
ENSG00000136643	-0.136456913785636	4.78250934190392	2.68777231554744	0.111592046139457	0.254364616074412	RPS6KC1
ENSG00000133069	-0.0243834755645099	4.28834758630696	0.0667761211686254	0.797858765602836	0.891426168356146	TMCC2
ENSG00000162877	0.0345220298063414	-0.220910688494089	0.00556526768336606	0.94102880434795	0.969464527992819	PM20D1
ENSG00000233461	-0.066643273276425	1.48443267246499	0.0699045509544136	0.793288068637795	0.88914818934575	NA
ENSG00000069248	-0.0229576884658697	7.85239653417539	0.210447505077253	0.649731063069195	0.79851168540347	NUP133
ENSG00000227751	-0.438645452558548	0.353085923667718	1.26562450681335	0.269530725079567	0.459416944172895	RCC2-AS1
ENSG00000090104	5.3983555423827	-1.68374745731746	16.3083288967682	0.000480438072398545	0.00364573350191859	RGS1
ENSG00000185220	-0.200785988170784	1.8560838836696	0.833423891858277	0.368580177603657	0.562545150645232	PGBD2
ENSG00000162769	-0.123740829300048	5.52202862455942	3.05796549363882	0.0905935851559264	0.219940322103923	FLVCR1
ENSG00000133065	-0.142614364078546	6.07215888641694	4.25928723020954	0.0478006383377703	0.138875892446204	SLC41A1
ENSG00000042781	5.33786564520691	0.289032525576091	95.2112382275065	8.27847470113384e-11	3.11860797454198e-09	USH2A
ENSG00000223774	0.373980915459155	-1.03716088977142	0.322745798827549	0.574200107611162	0.741134598493435	NA
ENSG00000277462	-0.379831099429662	2.44490372373282	6.11473216435657	0.0193099652477242	0.0701724505965052	ZNF670
ENSG00000035687	-0.0907956670712448	6.51062765679422	2.12544277482079	0.155285354336113	0.31895363645975	ADSS2
ENSG00000213080	0.206439493172675	-0.835484722348065	0.146148413644339	0.704944922530124	0.835669044934765	NA
ENSG00000180287	0.576514496660434	-0.461398798439596	1.23820508618876	0.274675342786905	0.464893474262738	PLD5
ENSG00000234678	-0.192999697423431	0.161146546917515	0.227845932269018	0.636593115433552	0.788190525740833	ELF3-AS1
ENSG00000163431	-0.597574329171735	2.77892857286912	19.4123611756565	0.000124381987941273	0.00116506299290733	LMOD1
ENSG00000230124	-0.0311354218444011	6.31746515338335	0.340398024562378	0.563970808841268	0.732619747703363	ACBD6
ENSG00000226723	-0.010315146803963	-1.24170135827344	0.0002562226702096	0.987335075081379	0.993714397059112	NA
ENSG00000007341	0.318526423775495	4.78671891628159	14.6578464900769	0.000612037389308558	0.00448858877957055	ST7L
ENSG00000117222	0.100618034582986	6.08231687297914	1.93005577128367	0.175002975494864	0.345594374287243	RBBP5
ENSG00000143324	0.326925013238976	6.65647331517185	38.2450050859968	8.42360804885798e-07	1.42825953227695e-05	XPR1
ENSG00000118193	-0.106492183288654	6.35804569938377	3.39298925194502	0.0754029555416871	0.193402430393024	KIF14
ENSG00000286619	-0.0867833459645502	2.42018629666814	0.212046671654066	0.648496411670328	0.797891329428037	PM20D1-AS1
ENSG00000198756	-0.0185317966967754	3.69721339902564	0.0250416772713	0.875326178365362	0.934781925295983	COLGALT2
ENSG00000135749	-0.0781115415793105	4.50408819985556	0.621494773393007	0.436692505964673	0.629366532838783	PCNX2
ENSG00000143786	0.6201105576598	2.66579423568852	12.7959191006089	0.00120533369614769	0.00785821392581002	CNIH3
ENSG00000054282	-0.0180032609153495	4.06471370293403	0.0429528162416457	0.837217847822813	0.913603327288729	SDCCAG8
ENSG00000183780	0.761361866692831	-0.0127678473644564	2.75129848445713	0.107620966486498	0.247896993151609	SLC35F3
ENSG00000162702	0.174282325626289	6.37203413887345	11.5950891662857	0.0019015299174749	0.0113936079212732	ZNF281
ENSG00000054267	0.0176198914373465	6.77829759887934	0.0727602631772236	0.789210617760499	0.887264914962447	ARID4B
ENSG00000175137	-0.00669226614699837	4.80587714246965	0.00681425238400714	0.934760191500005	0.965988260258357	SH3BP5L
ENSG00000134245	-0.331790528659016	1.46704397982307	2.24685913938511	0.144360936694966	0.303717480242439	WNT2B
ENSG00000227373	0.139589855744088	-0.731962475928058	0.0575422960462123	0.812058854352759	0.899587005485756	RABGAP1L-DT
ENSG00000228175	0.0620287572860121	1.76770833753357	0.0735686423857764	0.788072069191124	0.886802498775106	GEMIN8P4
ENSG00000069275	-0.162985209235448	9.90402021134364	11.0412657118076	0.00235922685947872	0.0135767551555931	NUCKS1
ENSG00000143674	0.140528679944168	6.66354281351087	6.61329829328936	0.0153331200607074	0.0592038311416475	MAP3K21
ENSG00000187889	6.17388443071682	-1.36225704633996	16.8909057085151	0.000352388845577206	0.00280848152419806	FYB2
ENSG00000134375	0.0646352973766118	7.23515235217052	1.74629039963551	0.19635729254342	0.373512762058396	TIMM17A
ENSG00000097046	0.0527514966648597	7.20447489329866	1.26536412390567	0.269578989249007	0.459458044389277	CDC7
ENSG00000235605	0.109861213879852	0.754626258481312	0.0760225858363452	0.784656512566111	0.884948155979233	NA
ENSG00000185420	-0.152906325555004	4.22256641849657	2.92305103687176	0.0976729869976783	0.231340999084142	SMYD3
ENSG00000076321	-0.0359464490525357	4.38961135960365	0.14080244396964	0.710130799817197	0.838528231377466	KLHL20
ENSG00000135778	0.0468154072839562	6.27904457110548	0.700441362359111	0.409268673985078	0.603232916548549	NTPCR
ENSG00000117280	-0.17200097214753	5.48252872930988	5.53875130244691	0.0253642653787995	0.0869579716284523	RAB29
ENSG00000136636	-0.171374892881889	7.0891289067084	10.7889637921197	0.00260590444318467	0.0146670787358418	KCTD3
ENSG00000163874	0.182878939618955	2.60134360524979	1.23073104571233	0.276099776995107	0.466503705374001	ZC3H12A
ENSG00000054392	0.673040556878449	2.88964200408852	14.9843519354974	0.000545301972972523	0.0040715690233196	HHAT
ENSG00000188739	0.262573141521143	-0.0368353661592256	0.301656533843933	0.586920739358533	0.751182733151018	RBM34
ENSG00000135750	-0.0214517101172082	3.36582166103204	0.0249570777027146	0.875535146052522	0.934924460610548	KCNK1
ENSG00000143341	1.09569921096805	3.65027058820537	31.7051531240537	3.96064326106099e-06	5.82281896432955e-05	HMCN1
ENSG00000229739	0.466346901590208	-0.695871752299323	0.723759221109418	0.401668920937378	0.595336996519263	PDC-AS1
ENSG00000207181	1.71845925991021	-0.16043160112194	14.7606880648608	0.000590118577572232	0.00436146690743362	SNORA14B
ENSG00000224358	0.0369254611994803	0.300773224213091	0.0106247910666399	0.918589742255552	0.95823058927837	TMCO1-AS1
ENSG00000162545	-0.427654935524971	3.60824402478432	15.5022561299996	0.000454940864919558	0.00347861535941707	CAMK2N1
ENSG00000090432	0.081234883085787	5.55851671873385	1.42057199588258	0.242674816049343	0.429150874539749	MUL1
ENSG00000183114	-0.538898787341755	1.08381377865379	2.71602140991005	0.109805670654029	0.251256083536474	FAM43B
ENSG00000158825	0.0527087003880584	0.289406529657511	0.0194875425400159	0.889912983947768	0.94357956786436	CDA
ENSG00000158828	0.029398860642493	6.23676578400467	0.268131779106905	0.608394525180858	0.766885263158815	PINK1
ENSG00000117242	0.42983616448287	3.30539911162209	12.4029766573715	0.00139686434790105	0.00884618753477681	PINK1-AS
ENSG00000134371	0.11947262979698	6.63003094314417	3.92192226841757	0.0569179002120703	0.157618353264531	CDC73
ENSG00000066557	0.372716064757354	6.34999858677288	39.6234006944688	6.20011742330513e-07	1.08610528417087e-05	LRRC40
ENSG00000118454	-0.117080808260431	5.64506964969788	2.38697885235169	0.132859368468561	0.286306822127992	ANKRD13C
ENSG00000226088	1.99545440092097	-1.01228778644326	9.16068646121116	0.00504694062671039	0.0250059455844515	LINC03102
ENSG00000116761	-0.247837732571637	4.24821123800599	4.51343145675507	0.0420037501441457	0.12651942879322	CTH
ENSG00000271992	-0.534774134016919	-0.163471039346239	1.68750191459297	0.20384971720332	0.383470485521206	NA
ENSG00000007968	-0.457872035220972	5.38717089624737	47.0564101398099	1.31436568532846e-07	2.66572417885807e-06	E2F2
ENSG00000117318	-0.246490316330045	6.85520549475259	21.8382263142128	5.88353605365697e-05	0.00061244570630005	ID3
ENSG00000142676	0.040792179280292	10.0432952061127	1.00244213812421	0.32474699247573	0.517983297129059	RPL11
ENSG00000057757	0.206823350607313	6.17859559547065	13.7550962544979	0.000846547624348926	0.00588622880322148	PITHD1
ENSG00000011009	-0.0901229978782107	6.07365437829633	1.97128426679037	0.170604030783004	0.339921562800153	LYPLA2
ENSG00000117308	-0.176813285857958	4.95116463455494	3.9252554326247	0.0568188278824425	0.157431019754673	GALE
ENSG00000226919	4.67475029857163	-1.12238123019198	25.469029541701	2.45733062611944e-05	0.000289642241829593	NA
ENSG00000286496	-0.170034527494326	-0.998785179015148	0.0810731512813852	0.777809331035601	0.880178113247337	NA
ENSG00000287516	0.915729447295573	-1.18936829276911	1.96847937280603	0.170899064602478	0.340047971560824	NA
ENSG00000287738	0.823769763350909	-0.744568354687142	2.30796532685181	0.139206971504782	0.295698238712258	NA
ENSG00000158716	-0.0958616172817927	0.530377354514325	0.0780677943813649	0.781855010128024	0.883097412140089	DUSP23
ENSG00000213085	-0.962186170618575	-0.487760832478328	2.52582109515872	0.122505975479172	0.271089179657527	CFAP45
ENSG00000163399	0.198332636771757	10.050821245631	25.1299646882655	2.25927715008229e-05	0.00026963920014533	ATP1A1
ENSG00000177888	-0.113557454758189	5.09548341806303	1.49120746193195	0.231562117908085	0.416374076661948	ZBTB41
ENSG00000243364	-0.455920827395805	2.06629759966719	6.93262805158406	0.0132605101203225	0.0529529690447135	EFNA4
ENSG00000143590	-0.532872766667046	2.28250167092914	7.60167440769971	0.00983923822494101	0.041987812470004	EFNA3
ENSG00000169242	-0.689119298762032	2.92863128013884	23.4082842557259	3.69768585789458e-05	0.000412821453994052	EFNA1
ENSG00000169241	-0.139036789084826	5.36003587225367	3.45152422173732	0.0730564152449485	0.188834951578791	SLC50A1
ENSG00000163463	-0.252545342946666	2.55700495823378	0.731946564306188	0.399050560752601	0.592564513604496	KRTCAP2
ENSG00000169231	0.177901667334791	3.1849768751313	1.43776388600436	0.239909256648994	0.426027601837997	THBS3
ENSG00000236263	0.800964066379644	-1.12231625431757	1.12122259281353	0.29812691898554	0.491129763316671	NA
ENSG00000177628	0.200051648592363	5.47308807145422	9.38697047579554	0.00459437635879177	0.0231839299335954	GBA1
ENSG00000116521	-0.0479373709445305	6.64392160571203	0.630204084749555	0.433529922684256	0.626326947839101	SCAMP3
ENSG00000176444	-0.228702295844562	6.2297847496813	3.57583309930038	0.0683412608072093	0.180397411627078	CLK2
ENSG00000143630	-0.353498427851801	3.95371095169639	4.32095849031839	0.0463164702435979	0.135736998198737	HCN3
ENSG00000197721	0.972970590083287	-0.809231449896226	2.12957517824159	0.154897796352145	0.318533422343664	CR1L
ENSG00000174059	-0.233292603343083	-1.31439575796305	0.0682080984426547	0.795752705893046	0.890314949406621	CD34
ENSG00000142657	-0.0542554630898809	7.74110133397578	1.54253690385092	0.223885441026796	0.406644704037977	PGD
ENSG00000271989	0.662315785590274	-1.2775449296352	0.844069811306483	0.365580830325548	0.559563095672478	NA
ENSG00000175279	-0.0458267319588494	1.08804581145751	0.0228131364522821	0.880957474290625	0.938267550716877	CENPS
ENSG00000160049	-0.150405987554841	7.62200402535962	8.15119080052033	0.00774337304097463	0.0348827678739051	DFFA
ENSG00000203469	-0.428225121553097	-0.337631907555781	0.681378133042585	0.415644056501831	0.609658709087459	NA
ENSG00000182004	-0.0706666601000173	7.19587880356831	1.55103165606728	0.222645818651481	0.405321919045529	SNRPE
ENSG00000130768	0.0183602048174221	3.47325326555081	0.0256166451655829	0.873915455218089	0.933747128338609	SMPDL3B
ENSG00000158156	-0.0566413498009136	3.42559276121788	0.192524842654469	0.663974811591513	0.80813167021493	XKR8
ENSG00000182118	-0.12436896520427	4.80200270487287	1.6244634529211	0.212277813993968	0.393718741680925	FAM89A
ENSG00000143633	-0.0438176577341574	5.66421959938423	0.436593007547216	0.51382577080329	0.69347444552403	C1orf131
ENSG00000281912	0.138432977302158	-0.0506123227933202	0.123606780340048	0.727618360332884	0.85015426157553	LINC01144
ENSG00000132773	-0.0865067830215975	5.08959742767413	1.15130473432446	0.291851919465818	0.484738162730725	TOE1
ENSG00000070759	0.221528599543972	2.91002678500694	2.61998585612745	0.116017232489208	0.261258502707704	TESK2
ENSG00000280670	-0.183411047632959	2.67551420974188	1.32324108049707	0.259119827663411	0.447647620910709	CCDC163
ENSG00000132763	-0.130891200092901	5.2730385967188	3.37013284408874	0.0763422374056214	0.19525876907832	MMACHC
ENSG00000221953	-0.30977284312563	-0.953760476531978	0.317136495673871	0.577528599455268	0.743955752160561	LINC02897
ENSG00000259865	-0.165707693327661	1.81235488091883	0.641534616688209	0.429468669778346	0.622832598954917	NA
ENSG00000133019	0.1299019853087	2.9844465846652	0.794740018887636	0.379782079651723	0.573630056711797	CHRM3
ENSG00000162636	0.196131070289484	5.61251623989089	6.3814030506122	0.0170589187217686	0.0639970163208294	EEIG2
ENSG00000134186	-0.21781095328746	7.31885556741071	15.986143836532	0.000384910825394222	0.00302459460648479	PRPF38B
ENSG00000143107	-0.453796411692048	-1.06563103852874	0.217294802094325	0.644483959178928	0.794856586023982	FNDC7
ENSG00000116266	-0.0513082355795487	5.89856285005699	0.549386085230157	0.464345151467851	0.653477005586951	STXBP3
ENSG00000244716	-0.195156533934139	1.04350429454408	0.507652076408621	0.481675221655437	0.668487748594306	RPL17P7
ENSG00000273382	-0.232710697241278	1.86477864440875	0.983134165157218	0.329375412031789	0.52339106569435	TMEM167B-DT
ENSG00000215717	-0.370730886007094	4.64893407156176	15.0657688897727	0.000529906494228738	0.0039751345213752	TMEM167B
ENSG00000132676	-0.0606740260750971	7.0037630204855	1.91920088834231	0.176183739771438	0.34729245315634	DAP3
ENSG00000203761	-0.597597434307377	2.91224579205974	6.72717596588418	0.0145561048242605	0.056814800610737	MSTO2P
ENSG00000132718	0.10183008156057	2.15464958928875	0.331270165489245	0.569214775186502	0.736985130102814	SYT11
ENSG00000132680	-0.0745911071580637	6.71043341541839	0.407479537779611	0.528106320270905	0.705179661460918	KHDC4
ENSG00000273002	-0.471964040572489	-0.911540432993615	0.53092643641683	0.471881108179649	0.660127949164846	ARHGEF2-AS2
ENSG00000285677	-0.580643663795642	0.329962567703644	2.60305816170062	0.117153749052308	0.263008369361706	NA
ENSG00000163479	0.0592676196878202	7.26727024742945	1.50585073604807	0.22933898242677	0.413431706783557	SSR2
ENSG00000160803	0.0127975721550888	6.93460756143689	0.0577629679941944	0.811705918467768	0.89940552116785	UBQLN4
ENSG00000132698	-0.125481390134456	-1.60213740018656	0.0137973413590427	0.907278642279089	0.95267059899819	RAB25
ENSG00000198952	-0.0415931244427435	8.18919441234008	0.872122949673624	0.357842045718548	0.552115740287888	SMG5
ENSG00000163472	0.238128778896781	3.06104449946141	2.98242698529566	0.0944822388691107	0.226519232797223	TMEM79
ENSG00000163468	-0.00906386461108527	9.95943392212838	0.0675127167759749	0.796772444098764	0.890744489424392	CCT3
ENSG00000254726	-0.51186954164148	5.54153573821658	45.7660063142042	1.70104908109386e-07	3.36390412876606e-06	MEX3A
ENSG00000186377	2.03979376603639	1.51059595089099	64.0217100203406	6.35236313388006e-09	1.7667742143119e-07	CYP4X1
ENSG00000225762	0.310301102083167	-1.06822585724743	0.351533755267477	0.557700156790004	0.728337185609463	LINC01389
ENSG00000237424	0.00699359653280316	2.8276547666391	0.0019011035656793	0.96551154704828	0.982623687205391	FOXD2-AS1
ENSG00000143061	-0.0556131217319197	5.44340721551045	0.449835026036944	0.50755648711623	0.689302870566759	IGSF3
ENSG00000135821	0.0970518242526002	8.78114628038268	6.3638011512511	0.0171983119425738	0.0643423178752259	GLUL
ENSG00000203740	0.0962814715448015	0.730446243006665	0.0739060562173137	0.787598835209014	0.886577788504277	NTMT2
ENSG00000162374	0.374946595653353	-0.874904690786522	0.203987777476157	0.654777201567467	0.802349853952946	ELAVL4
ENSG00000168275	0.00468169353756246	5.94640396997342	0.00394315544229614	0.950347616922279	0.974316289304238	COA6
ENSG00000153207	-0.103106040452274	6.66396715564487	1.78781428695199	0.191267340315286	0.366838379086401	AHCTF1
ENSG00000156869	0.126425552974908	4.79220739060368	1.55734122673174	0.221730605941407	0.404313528939838	FRRS1
ENSG00000033122	0.526642311286974	-0.476128717446507	0.79035255410807	0.381083595924897	0.57478271060614	LRRC7
ENSG00000143278	3.73642677788813	-1.02786182124794	9.14221658331173	0.00508595040105482	0.0251312001116018	F13B
ENSG00000116678	-0.201572656122856	4.45758327544811	2.42455343772784	0.129959985361568	0.281846644039952	LEPR
ENSG00000159352	0.136870259332025	7.93715936031574	11.2882910518482	0.00214190721377338	0.0125230744178945	PSMD4
ENSG00000158710	0.0653552480415745	8.48488399260243	2.6463142773046	0.114274810741908	0.258588683779283	TAGLN2
ENSG00000162734	-0.174338184071983	6.51059357619418	11.9869973712168	0.00163581975414185	0.0100581237888799	PEA15
ENSG00000049239	-0.257725464391116	4.95935808208546	6.6566207696027	0.0150323197750659	0.0583027219981354	H6PD
ENSG00000186564	-0.187226980387201	2.68868977264231	1.51668214360797	0.227711742397457	0.411512129511657	FOXD2
ENSG00000244038	0.147468831587496	8.08465173075628	13.3824098256812	0.000970065715185248	0.00658384950613063	DDOST
ENSG00000116690	0.244009140056549	-0.862631676550097	0.197411313116256	0.66001479643006	0.805900238323924	PRG4
ENSG00000126091	-0.575188776288862	0.836438863656075	3.28561556189055	0.0799322363352963	0.201728689843815	ST3GAL3
ENSG00000171163	-0.249253126696405	4.9463955713131	1.76180810782612	0.194436049626856	0.370944308404335	ZNF692
ENSG00000172456	1.50457326739273	1.77875777785053	53.8395820940301	3.63102655485151e-08	8.39327450540645e-07	FGGY
ENSG00000162946	0.0866315312780979	2.84987993995547	0.300410246768507	0.58769054098619	0.751611754737565	DISC1
ENSG00000118733	4.96373945028768	-0.40005683541621	32.2369864993392	3.47030996090937e-06	5.17391666899216e-05	OLFM3
ENSG00000157870	-0.100732046741193	4.68585976528286	2.0106103694699	0.166531056261837	0.334680626909484	PRXL2B
ENSG00000179085	-0.0483401393875181	4.13942953866828	0.275075787080823	0.603810337942275	0.76304270142069	DPM3
ENSG00000285646	0.131230487462863	-0.154979998687577	0.0669838000515012	0.797551837832216	0.891296354262694	NA
ENSG00000116685	0.197439246216198	6.48635514697408	14.2609880943121	0.000705173638149384	0.00505281479930466	KIAA2013
ENSG00000083444	0.0888350066250291	6.72017942181549	2.56228693950103	0.119944456065794	0.26728632215013	PLOD1
ENSG00000116691	-0.149979630057293	5.11595873722713	2.52443587391038	0.122604524933037	0.27120789282479	MIIP
ENSG00000162521	-0.0558995369937453	8.15108803662601	1.56719631913366	0.220310458018223	0.402727601935108	RBBP4
ENSG00000162520	-0.68370331356074	1.79212901399258	9.06832768028337	0.0052452990271829	0.0257866216910157	SYNC
ENSG00000162522	-0.16523040705964	5.7251091829747	5.39088600893677	0.0272354795096452	0.0917689979085175	NHSL3
ENSG00000116497	-0.181817502268906	5.15655219397815	6.44838483968174	0.016539636280887	0.0625298172908575	S100PBP
ENSG00000160097	0.00573372009805095	1.18167146595434	0.000417309948108335	0.983837402298603	0.991814184305163	FNDC5
ENSG00000121905	-1.03702701075733	-0.545795146526384	2.78330543910574	0.105681991078349	0.244615427457659	HPCA
ENSG00000121900	0.240936871555877	3.42148579060522	3.61023640460173	0.0670975545922019	0.178028434945893	TMEM54
ENSG00000143222	0.068243616788502	6.44894958630308	1.65129029031083	0.208639641305202	0.389179961119042	UFC1
ENSG00000224985	0.190910323501844	0.501081446901458	0.268951769314194	0.607849278345004	0.766469455241954	NA
ENSG00000143224	-0.0514086165716761	4.16970266505439	0.175025031276509	0.678670839386698	0.817837289887918	PPOX
ENSG00000158850	-0.139184385332408	6.13167641480205	4.77871959858252	0.0367711035753248	0.115168500891831	B4GALT3
ENSG00000158859	0.549326445259569	-0.642803976665964	0.829933490354331	0.369571228928203	0.563406847000653	ADAMTS4
ENSG00000158882	-0.0133408260799863	5.38000786507007	0.0438017584791276	0.835640932461259	0.912532753524079	TOMM40L
ENSG00000143257	-1.80526625756817	-0.961334055868949	7.92754233501228	0.00853134849064912	0.0375782296101201	NR1I3
ENSG00000283696	0.184510097035941	-0.229191890189277	0.137520224970336	0.713370790786141	0.840632180619149	NA
ENSG00000288093	-0.572197511052787	-1.24985805391075	0.644542669079325	0.428400404612378	0.621926839289079	NA
ENSG00000265107	0.525253056060368	-0.71417457451836	0.583677539550004	0.450855882998174	0.641853050823712	GJA5
ENSG00000188092	-0.213960478463398	2.73359544753685	1.84787266904035	0.184186138982362	0.357145765773157	GPR89B
ENSG00000274372	-0.294261363378043	0.377282544931912	0.762037890659325	0.389641755456319	0.583573040135492	NA
ENSG00000116688	-0.0242031373680972	7.75545167907118	0.362203714046102	0.551817161015572	0.723153874029204	MFN2
ENSG00000084073	-0.0752238967871243	7.08042083718728	1.85565561113168	0.183291923188904	0.356101465149684	ZMPSTE24
ENSG00000049089	-0.154661480638321	2.39738602176351	0.582618855070924	0.451262849515759	0.642204783074123	COL9A2
ENSG00000187801	-0.25721178830007	2.13724028477669	1.49188552886846	0.231458579066349	0.416227243421706	ZFP69B
ENSG00000260920	-0.518127673744278	1.76772018291643	4.58754510998773	0.0404634482054111	0.123262872483545	NA
ENSG00000158887	0.435408759991926	-0.277397268707711	0.875830870539779	0.356836619541152	0.551056080051212	MPZ
ENSG00000228172	-0.0979271825445401	0.391617597423028	0.0722860908010297	0.789881624298973	0.887320639293086	NA
ENSG00000117640	0.0184682968968516	5.32810203667064	0.0707680439156591	0.79204587564741	0.888690708623778	MTFR1L
ENSG00000127423	-0.140226999203863	4.64153759964703	2.94591134957275	0.0964301473048126	0.229284639580003	AUNIP
ENSG00000182749	-0.449230063373856	2.87021654950273	10.1993950518802	0.00329755594497177	0.0177612413072319	PAQR7
ENSG00000117632	0.269980872769673	8.07157931851822	33.230078920952	2.71992161342235e-06	4.1728861914312e-05	STMN1
ENSG00000187147	-0.0398064519060586	6.6191964122004	0.570857256652248	0.455824040069388	0.646059297746518	RNF220
ENSG00000126106	-0.164285362591259	3.15926902053444	1.14854417368803	0.292420423520805	0.485009581689303	TMEM53
ENSG00000198520	1.18569124052647	-0.725271370552256	3.80522166893725	0.0605115022873415	0.164853332309091	ARMH1
ENSG00000142945	-0.13423768495905	6.67653648883943	6.20090520078247	0.0185489555636495	0.0680307173014977	KIF2C
ENSG00000142937	0.0470529123757964	10.5061661008263	1.61147079835584	0.214067993335854	0.395826130971644	RPS8
ENSG00000173846	0.986698026662102	3.99309172323613	54.4629670071505	3.24365889305211e-08	7.60879984974394e-07	PLK3
ENSG00000117425	-0.807576745304438	1.26314621883174	8.09779314544269	0.00792406423848019	0.0355304665424011	PTCH2
ENSG00000070785	0.0700139360923829	6.08746511183937	1.47896507660065	0.233441533672474	0.418961484583505	EIF2B3
ENSG00000126107	0.0715283022797143	5.61052402251948	0.978709944709717	0.330448689094873	0.524264520168531	HECTD3
ENSG00000126088	0.192778941783624	6.68992972036766	12.0733741021186	0.00158280600551178	0.00977957175994028	UROD
ENSG00000162408	-0.0439669511852275	6.5665063795857	0.586477638317892	0.449782328851745	0.64094824150379	NOL9
ENSG00000204859	-0.0119537155743763	4.92723512172145	0.0150042817529327	0.903328243899539	0.950493169908454	ZBTB48
ENSG00000171488	-0.335099289918194	4.91354916759439	18.7824804116499	0.000152071885230964	0.00138620773580923	LRRC8C
ENSG00000070886	-0.0757296822573796	4.21334955926563	0.608579810319017	0.441449336773901	0.633677822590108	EPHA8
ENSG00000273058	-0.0554913928520466	0.56464040553984	0.0209453611642708	0.885898122670147	0.940728468460668	NA
ENSG00000230325	-0.544268173898869	-0.863425544157282	0.93855422633149	0.340414324472158	0.534679830643851	NA
ENSG00000119285	-0.0588558245395087	7.98788087697282	1.38816730850853	0.247998288806787	0.435071878113271	HEATR1
ENSG00000237991	0.198628648297857	-0.982838738182777	0.094003045696939	0.761271455858644	0.870457920566216	RPL35P1
ENSG00000117758	-0.0546828061441937	5.79162338453655	0.577335112983894	0.453302790182981	0.644227721533021	STX12
ENSG00000117751	-0.00065077119962701	6.4830584990564	0.00016194169932614	0.989931141416605	0.995162229671818	PPP1R8
ENSG00000130775	-0.0397598759235446	1.93967609282196	0.0333939951397969	0.856234106420477	0.923936338090934	THEMIS2
ENSG00000117748	-0.0538440023148742	6.73902600324501	0.963710331440407	0.334123476476964	0.528239777002768	RPA2
ENSG00000117122	-0.19026043545674	3.4725851899561	2.8215556603604	0.103417269897014	0.240836088375224	MFAP2
ENSG00000159363	-0.0908944433236203	6.05541283763495	3.15223338048361	0.0859940267221415	0.212102990323093	ATP13A2
ENSG00000117118	0.114996723254991	7.1181601280298	6.5496311618111	0.0157871475327973	0.0605129990329761	SDHB
ENSG00000117115	0.410447481527199	1.95940148747371	3.20072817302909	0.0837316740558601	0.208169284793346	PADI2
ENSG00000282057	2.79051305502887	-1.40049687411688	4.11679416171793	0.0514364362487642	0.146354586179553	NA
ENSG00000142871	1.29680356533746	5.14506839586746	193.117294015141	1.36753281310883e-14	1.02424977309379e-12	CCN1
ENSG00000276997	-0.0748043083092424	-0.229069577254713	0.0332239409718928	0.856596449190805	0.924065259393585	NA
ENSG00000143512	0.865848458170387	-0.233350396058102	2.98075986260394	0.0945701848960209	0.226615845504711	HHIPL2
ENSG00000143498	0.00321666398215277	4.02859239870275	0.000924285338377478	0.975948237426602	0.988575649262748	TAF1A
ENSG00000225265	0.260243728420901	1.30011452037146	0.956663843474072	0.335869277899448	0.529727834750381	TAF1A-AS1
ENSG00000154305	0.222902065013155	6.82813453955971	19.9575557920482	0.000104758127006682	0.00100030996093187	MIA3
ENSG00000272750	-0.45911342448437	0.113569504165028	1.32640589331312	0.258563090402647	0.446848131524342	NA
ENSG00000186063	0.083864928579576	6.05287123146629	1.28038842647144	0.266812308196226	0.456640543949429	AIDA
ENSG00000162819	0.0161274855966944	5.87068965619076	0.0446088027208825	0.834156585324154	0.911853983750314	BROX
ENSG00000187554	0.00189516227966269	0.271322682051265	2.39645953595033e-05	0.996126565057888	0.998225441090458	TLR5
ENSG00000164010	0.381240059106935	2.44365105432068	5.57807840865944	0.0248906658035538	0.0857670759367518	ERMAP
ENSG00000164011	-0.0267198678611524	3.84256262351916	0.0503877375397715	0.823915416177627	0.905866837987336	ZNF691
ENSG00000154309	0.133532040296499	4.21186746562897	1.85798327411991	0.183025508808115	0.355808284020529	DISP1
ENSG00000231407	1.37032001419994	-0.465244887605894	6.51793096043149	0.0160186576838602	0.0611189217364134	GORAB-AS1
ENSG00000143067	-0.0780925665549155	4.28312136575138	0.842929316852929	0.365900475745596	0.559862508435886	ZNF697
ENSG00000134240	5.60062054779964	-1.25020292520666	15.2667776155746	0.000540340513606901	0.00404543011840129	HMGCS2
ENSG00000092621	-0.101151893818899	8.65903616987323	5.8133170127502	0.0222525703076595	0.0787010406270522	PHGDH
ENSG00000137970	0.0502966040770122	2.51220884520617	0.0787920398061899	0.780872465573247	0.882434669920636	RPL7P9
ENSG00000130764	0.0390679507358601	6.82387464483109	0.552220770959181	0.463205395231979	0.652403897156524	LRRC47
ENSG00000272153	-0.101991265592962	0.668307923663323	0.0805581854135208	0.778496721405054	0.880611346652975	NA
ENSG00000284770	-0.43163517489362	0.918091205384688	2.06680618333089	0.16091069250019	0.326733377534808	TBCE
ENSG00000198837	-0.147358501330136	6.52044582633398	3.30632475854102	0.0790352274435856	0.200128599346037	DENND4B
ENSG00000160741	-0.0971006214710396	5.96851835049683	1.72236633639081	0.199364970525727	0.377460111393455	CRTC2
ENSG00000282386	-0.344977048688197	-0.684462646213967	0.350898630200829	0.55805415417464	0.728649432327958	NA
ENSG00000143578	0.550866874696724	3.25358036777083	16.1404603187463	0.000365082954388872	0.00289389088512246	CREB3L4
ENSG00000143543	-0.0776999133131824	2.86030843653204	0.211300518083578	0.649071778933618	0.798073316642544	JTB
ENSG00000285641	1.196234599147	-1.39010236539252	2.76969821542031	0.106501360177352	0.246154663545102	NA
ENSG00000143545	-0.20693405026892	3.54205073848852	3.18030191149939	0.0846762445339113	0.209763058271638	RAB13
ENSG00000177954	0.0294418107379531	8.99790660626864	0.278594888996961	0.60151540648617	0.761409880430694	RPS27
ENSG00000162642	0.0679724525703824	5.70082578824945	0.990422965940025	0.327617621547631	0.52129454937455	C1orf52
ENSG00000223653	2.29990865938265	-0.461579412065402	16.872990313499	0.00028479674780063	0.00235461683188144	BCL10-AS1
ENSG00000116198	-0.130269233432164	6.11206996172541	5.78492577942928	0.0225540741287993	0.0794866073038677	CEP104
ENSG00000169598	-0.0459135546670242	4.89090781116503	0.35900377989407	0.553568916473098	0.724683117739073	DFFB
ENSG00000162836	0.0358527152312458	5.0510891149083	0.214507827021766	0.64660728267934	0.796391100977067	ACP6
ENSG00000271387	0.630593947338869	-1.0510290842812	1.28041307832301	0.266807798882304	0.456640543949429	C1orf21-DT
ENSG00000116667	0.75698907113568	5.39948523205054	119.07228954391	5.94167803688815e-12	2.77045301406275e-10	C1orf21
ENSG00000261326	-0.280192554797746	1.57052418434043	0.905822641658762	0.348848753035651	0.543084998179233	LINC01355
ENSG00000125945	-0.287505008820821	4.12076874486617	6.34414806605565	0.0173554191309422	0.0647551831512305	ZNF436
ENSG00000204219	-0.35208058607699	-0.66543699454247	0.370572068636154	0.547285655783279	0.719626922561591	TCEA3
ENSG00000162885	-0.0212129520740506	6.29427800439164	0.140327734624375	0.710596710733563	0.838887598840326	B3GALNT2
ENSG00000173110	0.39050947007119	1.79322232091519	0.928802357750998	0.342897211153556	0.53720468953185	HSPA6
ENSG00000177301	-0.545126759402588	-0.809874308339598	0.935228548439069	0.341258244977865	0.53538651265536	KCNA2
ENSG00000225855	-0.0754106321369537	2.78504856633853	0.14561661120279	0.705455868548072	0.835770378488608	RUSC1-AS1
ENSG00000160752	0.105237575532325	7.52276051001953	5.07160906205669	0.0318152287602983	0.103515120905749	FDPS
ENSG00000121957	-0.00705450881393226	5.75362845461921	0.0111912951814152	0.916455703995183	0.957528605481156	GPSM2
ENSG00000225721	-0.232984099396507	3.15835065419147	1.80886834138308	0.188747949640897	0.363067845699538	NA
ENSG00000270872	1.90927626873535	2.04560717530585	63.018183049675	7.47705985392886e-09	2.02915244880375e-07	SRGAP2D
ENSG00000082482	-0.012575538887572	1.12372625043411	0.00198036218385108	0.964800441927818	0.982176745060474	KCNK2
ENSG00000116747	0.0398558039634784	6.74829079305936	0.26842867774181	0.608196981874252	0.766752076326657	RO60
ENSG00000118729	1.0358372793144	-1.11357034530027	1.36891498554545	0.251231452107542	0.438238322473307	CASQ2
ENSG00000134207	-0.989294764785856	0.99840886963727	16.7943268494846	0.000292432590637678	0.0024031263949422	SYT6
ENSG00000163467	0.614669812905696	1.1963113740981	6.76563116319175	0.0143034882547128	0.0560819374603577	TSACC
ENSG00000243710	0.546859086576828	-0.040643600625768	1.77820823108468	0.192430408061532	0.368461717392017	CFAP57
ENSG00000117395	0.0422088908659497	7.40068831616199	0.898715251217005	0.350718777031748	0.544807981037594	EBNA1BP2
ENSG00000116874	-0.192533830413256	4.97350697470634	6.49013837843062	0.0162246769857659	0.0616919587685628	WARS2
ENSG00000065600	0.0143572164765372	4.69902135880861	0.0244118165327897	0.876890790016395	0.935507536410492	PACC1
ENSG00000009780	-0.779130247868393	3.94299619411984	53.8217834149708	3.64278696764527e-08	8.40507359183914e-07	FAM76A
ENSG00000023572	0.0282941883941984	4.80511597480932	0.1000404299833	0.753976597861387	0.865587520229016	GLRX2
ENSG00000077254	0.12903881646439	7.34508066547126	6.35216174580176	0.0172911692991014	0.0646007864780252	USP33
ENSG00000134644	-0.0526886660763934	7.16294866461428	0.777324628143984	0.384986788227124	0.579062986972866	PUM1
ENSG00000215788	-0.458953113197342	2.22988798215835	3.05206429655616	0.0908907106979395	0.220408525215755	TNFRSF25
ENSG00000117625	-0.564072946543741	4.88543090002984	57.0699533648359	2.04212303776596e-08	5.01281918328511e-07	RCOR3
ENSG00000121766	0.172438124941521	5.86607697115845	8.51171079401895	0.00663422214452421	0.0309488577924053	ZCCHC17
ENSG00000143157	-0.172541895489473	6.55304012599813	11.0033165029052	0.00239466507001739	0.0137341297232472	POGK
ENSG00000160781	0.136105390354109	2.75216696995848	0.543145194132625	0.466870678899004	0.655885350650209	PAQR6
ENSG00000143344	0.508146498090053	4.93804284159339	27.1590647831334	1.29065855998363e-05	0.000166238919736822	RGL1
ENSG00000117569	-0.162480050333856	5.5390780950853	6.33574232011767	0.0174230924351192	0.0649068341672153	PTBP2
ENSG00000142856	0.199600011773984	5.71794778821016	8.25241228425579	0.00741297933469876	0.0337137267184579	ITGB3BP
ENSG00000116396	0.143312012819344	5.38691916051488	4.08923456017635	0.0521746140832034	0.147835844253629	KCNC4
ENSG00000163875	-0.130661288104221	5.67610705168566	3.92206727684495	0.0569135860810162	0.157618353264531	MEAF6
ENSG00000282872	5.31107343794698	0.830030278915769	74.2843649284042	1.31898545409138e-09	4.09337345491591e-08	C1orf232
ENSG00000131238	-0.0494642799303072	7.15447809744206	1.05356765176614	0.312911711437774	0.506144815157975	PPT1
ENSG00000171680	-0.441615293878526	3.58133733977743	13.2970347559375	0.00100100274381699	0.00676245603635454	PLEKHG5
ENSG00000116977	-0.431957202208258	1.28458614656052	1.68766103395631	0.203828969623068	0.383469374813018	LGALS8
ENSG00000242485	0.0439111821139925	6.85935456018019	0.67974294483855	0.416197927176349	0.610184137376916	MRPL20
ENSG00000272455	-0.120983508449863	2.31632379416344	0.320534176377921	0.5755078373219	0.742281479909711	MRPL20-DT
ENSG00000225285	-0.257485397237039	-0.56283916051545	0.200710457745725	0.657374371705276	0.804193305122134	LINC01770
ENSG00000179403	-0.186411182581722	4.21239803172237	3.00427614278246	0.0933382186390166	0.224597302224722	VWA1
ENSG00000135776	-0.160115658891955	6.33742185420983	8.03428214253262	0.00814494687775429	0.03622854089371	ABCB10
ENSG00000135763	-0.121378786598276	6.76854078936988	3.32688079640391	0.0781561070987328	0.198563272094857	URB2
ENSG00000169914	-0.262331157668841	5.6432337991841	6.87207193727376	0.0136288221030373	0.054083168896158	OTUD3
ENSG00000079277	-0.0187964410989845	4.90022277417363	0.0643463773066456	0.801488237008275	0.893176781443108	MKNK1
ENSG00000117407	0.468092971625827	0.203341152236762	1.7371939303616	0.197494300903565	0.375150432390356	ARTN
ENSG00000237950	-0.117952549103696	-0.272564967952014	0.0707802171814794	0.792028421859657	0.888690708623778	LINC02918
ENSG00000117408	-0.041521600502136	6.12305499827442	0.4911700230639	0.488819230151592	0.674595359768145	IPO13
ENSG00000285649	-0.162399024714996	-0.524893248542057	0.118578484382158	0.732989318557253	0.853180910195373	NA
ENSG00000117410	0.0434146836021754	7.13508556899793	0.9445568966862	0.338898414424462	0.533046997603222	ATP6V0B
ENSG00000159214	-0.494641268367683	2.04971992660604	6.62612514901364	0.0152433817868549	0.0589250092962634	CCDC24
ENSG00000196517	-0.86825779885657	3.16603435661288	38.0078273946744	8.88549776722054e-07	1.49458629110171e-05	SLC6A9
ENSG00000172031	0.102100263003663	2.53524986635367	0.38059209739705	0.541951631383275	0.715680121854465	EPHX4
ENSG00000228594	-0.28949859268749	4.33515306443162	8.32709905215823	0.00717899190715128	0.032972752786491	FNDC10
ENSG00000286989	-0.102883090676497	1.07288612953335	0.0910932051109956	0.764879291177828	0.872209053249835	NA
ENSG00000272106	-0.283403825252679	1.52119930513762	1.40929257663531	0.244511213131929	0.430981313686817	NA
ENSG00000189409	0.916880702891205	-0.777884906074422	2.30858995020085	0.139155415732943	0.295621734104244	MMP23B
ENSG00000272004	-0.289346932987054	0.160722966510521	0.59226389906164	0.447576774834896	0.638754133826178	NA
ENSG00000189339	-0.220618923923123	6.08275948638818	14.0682011918761	0.000755808625886486	0.00534715630303626	SLC35E2B
ENSG00000008128	-0.0136465878529018	0.246194990098769	0.0012704245037116	0.971803680703786	0.986425846852461	CDK11A
ENSG00000268575	-0.426573613153314	1.57894837437259	2.54328314309146	0.121271522629818	0.269454502045043	NA
ENSG00000227775	0.365102310695577	-1.07451910556135	0.314264508965375	0.579247917426141	0.745551965174784	NA
ENSG00000008130	-0.120176077221269	6.58395831065198	6.26084959389732	0.018038916970139	0.0666095412344572	NADK
ENSG00000178821	0.468837230124449	3.03257782118461	10.6738038567243	0.00272760722802275	0.0151903198680711	TMEM52
ENSG00000231434	-0.393707195195305	-0.910542545964778	0.346368657734816	0.560591704680108	0.730285907554268	HSP90AA3P
ENSG00000117505	0.562643604780472	8.01989167889761	124.953471799572	3.31448620099376e-12	1.64205170540899e-10	DR1
ENSG00000162889	-0.149379633929259	6.24403196988693	6.7235210827818	0.0145803658251794	0.0568744883039188	MAPKAPK2
ENSG00000224114	-0.54559951075974	3.13409233788399	2.64488692305534	0.114368493956135	0.258617167362594	NA
ENSG00000182795	3.19981042026788	0.810805947324716	49.4206738162515	8.28774749359927e-08	1.75740816909217e-06	C1orf116
ENSG00000198890	-0.192130902959132	6.04811511612315	12.3222794564649	0.00144010828749365	0.00905673390455512	PRMT6
ENSG00000142669	0.0717236748523783	4.69815959849838	0.802798724130017	0.377408279020837	0.571413855956419	SH3BGRL3
ENSG00000162517	0.0608821780431694	6.81854139224172	1.15035500276151	0.292047340104748	0.484848054033344	PEF1
ENSG00000272100	0.191473923951747	-0.660901663722662	0.14565251854492	0.705421335691168	0.835770378488608	NA
ENSG00000085840	-0.0882680967718468	6.04367395763616	2.3778028670229	0.133578863071129	0.287466749256845	ORC1
ENSG00000143751	0.0346696755481701	7.10560134718745	0.378045704193849	0.543297869084793	0.716960229014228	SDE2
ENSG00000163041	0.0105836639432372	8.29896013007995	0.0640875242882603	0.801879182867624	0.893356147509586	H3-3A
ENSG00000225518	0.0820573850139806	1.11680146268073	0.0756040643078998	0.785234791372534	0.885128083846127	LINC01703
ENSG00000182827	-0.0929565737114251	7.04376230558971	2.65566835870523	0.113663054226082	0.257788023795539	ACBD3
ENSG00000234478	-0.250720761350107	0.291084602306415	0.332825408994821	0.568314491495517	0.736580699692533	ACBD3-AS1
ENSG00000185155	-0.449033076742229	-0.33453587311175	0.66108428383025	0.422598615178947	0.616669176586966	MIXL1
ENSG00000143753	-0.0493436941398564	7.23067649797314	1.06694165005867	0.309912292733629	0.503481764044795	DEGS1
ENSG00000237101	-0.105231545639868	-1.35196689819475	0.0330026771910707	0.857069345649979	0.924320258406533	NA
ENSG00000143748	0.0272091566973521	6.51568031833771	0.310745494408843	0.581368788970718	0.746909567571457	NVL
ENSG00000143771	0.0889649573056351	6.29505553860676	2.8187230112168	0.103583060471568	0.241106587839362	CNIH4
ENSG00000233384	1.1822685254335	0.0794620319116424	7.49523032989366	0.0103123764942009	0.0435961445390396	CNIH3-AS2
ENSG00000183682	-0.171546788407342	0.605349661153079	0.302784845967509	0.586225600768814	0.750596031028801	BMP8A
ENSG00000228060	-0.0674871606018107	1.30797746970435	0.0542248779930622	0.817453489550597	0.902148461840734	PABPC4-AS1
ENSG00000163909	-0.133651899337475	3.45923727087167	1.21123195114212	0.279861621539809	0.470908145071053	HEYL
ENSG00000116983	0.320737117100508	3.46998956204209	4.75648969044058	0.0371806788814665	0.116202601452443	HPCAL4
ENSG00000090621	-0.00420826971819277	8.37534510822417	0.0141681144946277	0.906047047255101	0.952128011642216	PABPC4
ENSG00000143369	0.557017446656034	0.849924533406927	2.42970673674037	0.12956812925295	0.28144600261568	ECM1
ENSG00000228126	-0.357947473744824	-0.751951506687404	0.403641992103599	0.530042351720887	0.706921319345076	FALEC
ENSG00000143420	0.0968491506854362	8.1919345896935	5.94650596804677	0.0208958424979822	0.074792569648469	ENSA
ENSG00000143457	-0.136449653667096	5.58267966766706	3.39092761272836	0.0754871403859724	0.193566162380744	GOLPH3L
ENSG00000143384	0.054893217424257	7.8070661707357	1.79966408834024	0.189844364934633	0.364807999850147	MCL1
ENSG00000154342	-0.762138935832744	-0.182469753513888	2.69657318339283	0.111031938326081	0.253543583569244	WNT3A
ENSG00000143793	-0.0904213996339516	6.29826460066465	2.13297128720709	0.154580150593028	0.318054594947195	C1orf35
ENSG00000162910	0.0485653403068864	5.9420365281875	0.585430049315716	0.450183494090363	0.641183708285923	MRPL55
ENSG00000198835	-0.0398861757942281	1.16338297449268	0.0169887920775064	0.897168733630754	0.946849526410739	GJC2
ENSG00000203684	0.20842124320966	-0.770053756153397	0.104028673820366	0.749290023955605	0.863542340566513	IBA57-DT
ENSG00000181873	0.0805372106112812	5.73300554072903	1.69064419198426	0.203440475011356	0.383193227387727	IBA57
ENSG00000162913	0.522408816152867	0.198492406292743	1.87504581029508	0.181086830028216	0.353123076489793	OBSCN-AS1
ENSG00000269934	-0.234226447051224	0.0392863890368463	0.268823995123481	0.607934171136163	0.766525694041249	NA
ENSG00000287315	1.50312690495792	-0.910721163222873	4.87776950258503	0.0350057389241718	0.111111369573292	NA
ENSG00000154370	-0.0193214599464765	6.44598506506916	0.114778212287365	0.73713395235126	0.855924049680453	TRIM11
ENSG00000270094	-0.259213218509043	0.0924704249476196	0.385962114641847	0.539132966735374	0.713642190312674	NA
ENSG00000162931	-0.14203911371568	1.02456286890673	0.195937584236738	0.661202854354198	0.806582172858336	TRIM17
ENSG00000171960	0.0917937572163296	6.06134056669237	2.62252387126667	0.115847933956877	0.260969934351169	PPIH
ENSG00000234917	0.374764397776711	-1.29599753599567	0.262133002012709	0.612416027229669	0.769677115810083	NA
ENSG00000065978	0.14719536118381	10.716000233491	15.8049674380999	0.000409674184311521	0.00318628032802223	YBX1
ENSG00000117385	0.211768931517762	6.52119754040453	17.2026785697264	0.000255041487051973	0.00214117795660933	P3H1
ENSG00000001460	-0.194003449182583	4.06615173159424	3.96481160282827	0.0556576894399456	0.155003935573931	STPG1
ENSG00000001461	-0.00377380470706006	5.59625405177922	0.00309904090254561	0.955975451756035	0.977294695803473	NIPAL3
ENSG00000117602	-0.140999680133765	5.44273573717926	2.95776711928695	0.0957927176964132	0.228423246610249	RCAN3
ENSG00000177606	-0.221367217710532	8.07640746383453	13.732732409683	0.000853461864826992	0.00592265509182249	JUN
ENSG00000116539	0.0446070011902728	6.46532852444176	0.233174406601816	0.632693511818053	0.785159273496327	ASH1L
ENSG00000084652	-0.0275752351645699	7.21233773846384	0.25782655589553	0.615339159665851	0.771922991987019	TXLNA
ENSG00000224066	-0.206996715136071	1.00278220586386	0.502675633173487	0.483813546866289	0.670410730248691	NA
ENSG00000160051	-0.254428798418556	3.89045989193448	6.37568426887254	0.0171040713177375	0.0640832228180996	IQCC
ENSG00000116478	-0.238840548348519	7.98589963800522	39.0039788092794	7.10999690380629e-07	1.22407765699557e-05	HDAC1
ENSG00000175130	-0.0597503867964505	8.44201914215629	2.22409380039747	0.146338279941135	0.306365075118317	MARCKSL1
ENSG00000162526	-0.360431787133423	-0.842965025751198	0.425436815156311	0.519215093256077	0.697665484821558	TSSK3
ENSG00000168679	1.08571777239821	0.802035165166349	10.7108233741381	0.00268782983618706	0.015030357085133	SLC16A4
ENSG00000273373	-0.243850973136608	2.1381370221823	1.03624422448524	0.31685543661914	0.510273243565777	NA
ENSG00000134248	-0.0711269237882408	6.11570942020211	1.43715647276176	0.240006286730339	0.426160126820792	LAMTOR5
ENSG00000198492	0.0181520416700654	7.29600292320552	0.134344782753565	0.716547658708337	0.843018098903364	YTHDF2
ENSG00000253304	-0.550728176276394	1.15804573997876	4.25316738577086	0.0479507775978524	0.139163324640968	TMEM200B
ENSG00000116353	0.317232156975985	5.04396963724312	21.4739107700965	6.56735679936148e-05	0.000674243905834068	MECR
ENSG00000257551	-0.0768436452978578	-1.10731122225094	0.0115885897583148	0.914991518562402	0.956939900092856	HLX-AS1
ENSG00000136630	0.0918674479783117	2.72966056231971	0.384216981481048	0.540045959160326	0.714119587760546	HLX
ENSG00000116141	0.0718013253232045	5.33555258561566	1.30747396138757	0.261916559257079	0.451170999953133	MARK1
ENSG00000162817	-0.140211602454604	4.56407033716472	2.5410083440939	0.121431514892483	0.269607696236274	C1orf115
ENSG00000117593	-0.0973571818756823	7.65443728135445	3.46256099070864	0.0726232720652544	0.188258120764972	DARS2
ENSG00000270084	-0.0583910101676053	-0.0902420712658154	0.0171942177756327	0.896552542659019	0.946635078514146	GAS5-AS1
ENSG00000135870	0.00937259328499872	5.45022074518496	0.00752983591561377	0.931428624585465	0.964536397262745	RC3H1
ENSG00000197852	-0.995212829985159	2.67387332813485	42.6390447955546	3.239692970653e-07	6.00116057192821e-06	INKA2
ENSG00000227811	-0.1846342915048	0.116098394852111	0.17904488447015	0.675220502256648	0.815528844830835	INKA2-AS1
ENSG00000158769	-0.344356156381915	3.63091320071058	10.1443739360053	0.0033715467278079	0.0180982801777137	F11R
ENSG00000158773	0.0232817076564592	5.60754717877666	0.101829681718014	0.751861521594213	0.864602938866362	USF1
ENSG00000186517	-0.896147620312293	-1.17230540607115	0.980786102563398	0.329944434131095	0.523813979379951	ARHGAP30
ENSG00000143217	-1.92521540428414	0.683380691791833	24.2228038313358	2.92277864132239e-05	0.000335159378375631	NECTIN4
ENSG00000162755	0.0702065469915142	0.916968715139163	0.0497226027730816	0.82506158222534	0.906600331557493	KLHDC9
ENSG00000143256	-0.0498412383208237	6.55283483328816	0.659623987169629	0.423105911423473	0.617125420449294	PFDN2
ENSG00000158793	0.054828293971214	4.92880118863774	0.416329496413948	0.523690288472481	0.701475800315249	NIT1
ENSG00000158796	-0.161697237623843	5.60740345978951	6.37835824605799	0.0170829427419294	0.0640366310783183	DEDD
ENSG00000163050	0.0209890581248799	-0.41026059710839	0.00142800077069725	0.970106936436753	0.985567398253062	COQ8A
ENSG00000174574	-0.0161843912964248	7.48817220684039	0.103551048632977	0.749845982800995	0.863804851889257	AKIRIN1
ENSG00000168653	0.051448700285108	7.42945393993348	0.91401111120266	0.346711570573787	0.540775675870766	NDUFS5
ENSG00000261654	0.207580977443261	-0.939600962624811	0.150723515484561	0.700592796928382	0.832744602859452	NA
ENSG00000121931	-0.208012273752049	4.66478920409382	4.78302160547966	0.0366924182868539	0.115035689764191	LRIF1
ENSG00000273010	-0.193321735936133	-0.787471238171623	0.0540962234126624	0.817666168261529	0.902294294312919	NA
ENSG00000273221	0.0903259405441311	-0.602509884508769	0.0294610634637925	0.864874093819798	0.928624266893997	NA
ENSG00000156171	-0.151833401503149	5.22218639255394	4.80999978701387	0.036203197796078	0.113837407131222	DRAM2
ENSG00000226855	-0.677848765452442	-0.672283058649347	1.13491800619544	0.295248151745667	0.488205201113392	RPSAP17
ENSG00000143252	0.0445695080074998	7.10280547906511	0.878354062307999	0.356154724131484	0.550347746692034	SDHC
ENSG00000288670	-0.286493440500011	2.79063605723979	2.23748907708637	0.145170960307385	0.304588498165333	NA
ENSG00000143437	-0.106734402729621	6.06011147706665	3.48658447405383	0.0716904364632461	0.186546144614525	ARNT
ENSG00000143799	-0.00739752219649239	10.3603143179311	0.0362794578587177	0.850225657879682	0.920741470908803	PARP1
ENSG00000158864	-0.145855662331847	7.31054582720745	10.9211876543148	0.0024733376144574	0.0140750148900501	NDUFS2
ENSG00000117450	0.0643336052878252	9.30937031137663	3.29140422166202	0.0796803476701054	0.201306631351406	PRDX1
ENSG00000132780	0.143710933784315	8.58231317564408	16.7458801121702	0.000297244243791722	0.00243845385678901	NASP
ENSG00000159588	0.384335760187058	-0.189374305994354	0.442941719923008	0.510803077652554	0.69142074152167	CCDC17
ENSG00000159592	-0.102956812273751	6.77149744616928	4.8858060577958	0.0348666610054241	0.110846149560025	GPBP1L1
ENSG00000234329	-0.348021782262235	-1.31425846818539	0.18271546608585	0.672109782208766	0.813320812717993	RPL7AP16
ENSG00000159596	0.104812384701626	5.10790120314763	2.08075152755689	0.159551170548245	0.325117980774401	TMEM69
ENSG00000230896	0.71865051812172	-0.126262739704801	2.55640953898983	0.120353076362195	0.267820438029525	NA
ENSG00000143570	0.494948101592901	0.389697800323859	2.12389228349998	0.155431064112712	0.319046241225748	SLC39A1
ENSG00000143774	0.123291575447258	7.25773035694972	6.22607289083592	0.0183329226495348	0.0674333952986754	GUK1
ENSG00000142864	0.0938190565422983	10.2302211220634	5.69553773617888	0.0235329381357763	0.0820848212495432	SERBP1
ENSG00000198160	-0.0304476957832226	6.44058538937573	0.145535674315082	0.705533725236472	0.835797595672124	MIER1
ENSG00000162426	-1.24777386287747	-0.770371755458063	2.48360388117973	0.125551285421761	0.275230377824941	SLC45A1
ENSG00000117245	-0.279351018396661	3.35911153309823	5.01572900310422	0.0327007917341071	0.105691447833784	KIF17
ENSG00000188295	-0.276005696597196	2.59665725058759	2.2617078966882	0.14308816754335	0.301886359026805	ZNF669
ENSG00000116750	0.0306099910600994	7.19456540903806	0.307403186387509	0.58339786606999	0.748335311450036	UCHL5
ENSG00000235169	0.31020010540223	0.697302736299849	0.980657368650493	0.329975670128924	0.523819855518412	SMIM1
ENSG00000116514	-0.191111308235722	4.61616069259056	4.4832531106827	0.042649466772559	0.127713435523558	RNF19B
ENSG00000162419	0.123207556667688	4.77671424385089	2.39876166113909	0.13194210669672	0.284841192587458	GMEB1
ENSG00000154222	-0.0664911687880218	5.70360754793235	0.844366480859059	0.365497748409631	0.559538131492961	CC2D1B
ENSG00000173406	2.18882520344594	1.6875731192544	68.8260349527472	2.98093011097998e-09	8.68441262347369e-08	DAB1
ENSG00000197147	-0.109867461323494	5.13499217083013	1.90844486272205	0.17736322114791	0.348676162232093	LRRC8B
ENSG00000189195	0.228417747538389	2.70200447589853	1.87945440959105	0.180589955590338	0.352553484160733	BTBD8
ENSG00000058673	-0.831879274767234	-0.254401864149196	2.70537971143079	0.110474714563313	0.25242264831281	ZC3H11A
ENSG00000131236	0.161458687267093	7.9778590865793	14.0609848059333	0.000757778205005311	0.00535710612115237	CAP1
ENSG00000097021	0.309610467397472	6.65046749225221	30.8023424048492	4.9705313475601e-06	7.12043587017946e-05	ACOT7
ENSG00000081870	-0.0130773219288048	4.82635127384886	0.0261587152306299	0.872600257114085	0.933023116644467	IFT25
ENSG00000133216	0.317259390097701	4.86113746507134	13.2708759456268	0.00101069259119693	0.00680857501945125	EPHB2
ENSG00000143183	0.223626349470303	6.99601727769683	22.849238287501	4.35518890331281e-05	0.000475075193214581	TMCO1
ENSG00000248333	0.0270542204601718	6.27536241323397	0.199563641953651	0.658289225402467	0.804838960414944	CDK11B
ENSG00000162390	1.0218473960702	2.11641275821236	37.3140794008573	1.03987326671931e-06	1.73075669519407e-05	ACOT11
ENSG00000117448	-0.314833507684246	5.68110658752661	20.4300686704909	9.04230573231113e-05	0.000880807838868196	AKR1A1
ENSG00000162687	-0.629959658709115	2.4077015195643	14.8832575838963	0.000565089229941896	0.00419604118283163	KCNT2
ENSG00000143387	-0.239580880981937	1.19155866921278	0.67977979696427	0.416185432254781	0.610184137376916	CTSK
ENSG00000142920	0.0559876274917001	2.22856491037176	0.103351053835122	0.750079199501631	0.863815105331219	AZIN2
ENSG00000116525	-0.301420993257789	3.42774005478728	5.55975303797475	0.0251101324443686	0.0863044552162003	TRIM62
ENSG00000163131	1.35948039993811	-0.744828676784507	5.54972660877299	0.0252311077691053	0.0865566650392881	CTSS
ENSG00000183814	-0.216090859850328	5.58620935500547	13.1628760034973	0.00105177810616102	0.00702071111986216	LIN9
ENSG00000213516	-0.065107692004168	5.54922846206561	0.792201433255626	0.380534346739634	0.574227446051781	RBMXL1
ENSG00000117228	2.98891518447667	0.49321489982601	43.7727065088372	2.55655302680944e-07	4.83457900417721e-06	GBP1
ENSG00000234518	0.0227665770607162	0.93829159902815	0.0059735163636166	0.938908410706361	0.968156986541436	PTGES3P1
ENSG00000162645	3.11318981573939	-0.657908010877259	8.04813703704434	0.00809619865022193	0.036062830380898	GBP2
ENSG00000162654	3.19414987252826	-1.27718212560559	7.06474411983343	0.0128584601795091	0.0517545523468476	GBP4
ENSG00000126705	-0.121393039855391	4.76051436318368	1.96927951637008	0.170814838879293	0.340047971560824	AHDC1
ENSG00000235912	-0.479595782693765	-0.990282670676068	0.569283525790726	0.456439964078004	0.646501814500453	NA
ENSG00000126709	0.633632461308997	2.57628412043485	11.0676102242548	0.0023349577349053	0.0134606775602541	IFI6
ENSG00000137959	0.534318374198249	0.570112443822528	1.41223049520084	0.244031200948261	0.4304942105749	IFI44L
ENSG00000174151	-0.366551595942212	3.67194422541194	6.4648002289138	0.0164150217403154	0.0621822727175946	CYB561D1
ENSG00000181754	-0.1941162939463	3.53174953967781	3.0328677376079	0.0918649722269798	0.222176357951445	AMIGO1
ENSG00000065135	-0.0219203605421996	7.05992952151288	0.166046458116482	0.686549728674901	0.822937507794661	GNAI3
ENSG00000228703	-0.698856742898958	-0.122893067911014	3.03710765677952	0.0916487677703004	0.221800907546247	NA
ENSG00000134183	0.663386045416833	-0.450676633034768	2.43617674133902	0.12907810171848	0.28065858986228	GNAT2
ENSG00000073756	-0.491832370236707	0.610715049246774	1.56560018954459	0.220539695522315	0.402811810889323	PTGS2
ENSG00000153904	0.851330752304421	6.77593331770032	225.553732282186	1.77665566705078e-15	1.62495660624875e-13	DDAH1
ENSG00000155380	0.180224126567053	8.56437347608063	13.3060303386817	0.000997693658227006	0.00674489131276139	SLC16A1
ENSG00000272438	-0.0105848386338418	0.705428867150941	0.00098644532442243	0.975152898363395	0.988482534481723	NA
ENSG00000230699	-0.270665758796148	2.3561179845077	2.65680686237638	0.113588854830879	0.257681179859604	NA
ENSG00000223764	-0.338594990705411	5.10598933060935	4.12458861750645	0.0512297802694986	0.145913535848616	LINC02593
ENSG00000188976	-0.0559356275518029	8.39316632286102	2.06643232579552	0.160947329043772	0.326751208029202	NOC2L
ENSG00000187583	-0.334829713582778	-0.292124515704938	0.593125853868609	0.447249698245874	0.638445446845681	PLEKHN1
ENSG00000272512	-0.481489921654305	3.64600393993853	3.528888150787	0.0700804245311527	0.183916401749296	NA
ENSG00000188290	-0.471164949938582	6.75232989091982	35.2055959619538	1.69493621693186e-06	2.70507270057985e-05	HES4
ENSG00000187608	0.182281533068176	2.43729585400024	0.755174927749039	0.39175854007475	0.585682865727468	ISG15
ENSG00000188157	-0.278457294983109	6.74341735155498	19.0158562176816	0.000141111427244027	0.00129874397285456	AGRN
ENSG00000116221	0.120303878278954	7.60471021107012	8.30958353828069	0.00723313966372578	0.033165401051511	MRPL37
ENSG00000198711	2.04529469000281	-1.33302441737595	5.18106798061988	0.0301561091894785	0.0990828706771397	SSBP3-AS1
ENSG00000157216	-0.127486011306808	6.06032005606979	5.04853674335399	0.0321776252876138	0.104355121628293	SSBP3
ENSG00000135775	-0.0957359775205044	6.33800631580729	2.96758351761097	0.0952685797518778	0.227590449372767	COG2
ENSG00000119280	-0.376569653006495	5.96161159324843	29.6344728120216	6.70370663406728e-06	9.33611383649311e-05	C1orf198
ENSG00000223393	-0.0160507701521266	0.149625778955188	0.00181088686033093	0.966339293232158	0.983082284195111	NA
ENSG00000137965	2.46935200506775	-1.37985846490311	4.07503289163563	0.052559607739467	0.148484404163294	IFI44
ENSG00000160714	-0.11336895416693	6.98983950411466	5.49878349441046	0.0258557297535905	0.0881662310149319	UBE2Q1
ENSG00000229780	-0.129916623529807	-0.0710145645443429	0.0843633275886472	0.773472348219873	0.87722296128144	UBE2Q1-AS1
ENSG00000287064	-3.45215424601463	1.75051864627427	164.256753317583	1.09941139065028e-13	6.90270702829401e-12	NA
ENSG00000160710	-0.0199451458555885	8.63554715416333	0.172839710315029	0.680566203014385	0.818814283211843	ADAR
ENSG00000159658	-0.0625804734284529	5.81505071960707	1.00696098248459	0.3236766165434	0.516882729213602	EFCAB14
ENSG00000143801	-0.918749893962218	0.495249393307718	9.65390472326051	0.0041160885872969	0.0212610560099746	PSEN2
ENSG00000081721	0.252705692629926	4.95399954871608	12.7621241520683	0.00122064124933648	0.00793354257853679	DUSP12
ENSG00000229808	0.29554427097554	-0.96063583828799	0.147073852984582	0.704058320990435	0.835222096099686	NA
ENSG00000082512	-0.285105800024121	3.31346496921076	6.48350119857396	0.0162743029164416	0.0617845417446386	TRAF5
ENSG00000236809	0.00868633669722731	-0.466087632371661	0.000315722936015064	0.985941387550123	0.993174234391426	SNX25P1
ENSG00000170385	-0.0343517154843229	5.8862239893572	0.228181663592286	0.63634576005481	0.788140738234552	SLC30A1
ENSG00000198570	4.58299920615501	-1.04412376835294	31.0297189106014	4.69262717514389e-06	6.75795150491577e-05	RD3
ENSG00000118217	0.18197759225152	6.32931231833041	11.671657605083	0.00184617737440681	0.0111214941009231	ATF6
ENSG00000137955	0.0207436202585738	6.48568525477367	0.153598092181653	0.697897217590293	0.83057845902019	RABGGTB
ENSG00000057468	0.129715745462599	0.145612067771625	0.0967281833668347	0.757947761172591	0.86815571127385	MSH4
ENSG00000213047	-0.213602141217254	4.13456559607761	4.61299459038234	0.0399490452070505	0.122145714564277	DENND1B
ENSG00000134376	6.7481079693012	0.796552584201515	108.071820250347	1.88977196175329e-11	8.04273418353348e-10	CRB1
ENSG00000117399	-0.23283365302647	7.90969986057585	28.610700412148	8.75849269742785e-06	0.000118676328401615	CDC20
ENSG00000066322	-0.0397161889460616	5.86881988698801	0.41378014338057	0.524955495085468	0.702505401280215	ELOVL1
ENSG00000159479	0.0553276295572588	5.6331600615024	0.868502556671997	0.358827613958077	0.552963671764962	MED8
ENSG00000116337	-0.264559413631291	6.55140352585253	15.2179111418393	0.000502372587903499	0.00379854376481564	AMPD2
ENSG00000066279	0.251782440308558	7.8013060113074	14.4550737068299	0.00065785605316258	0.00477077813021006	ASPM
ENSG00000117020	-0.159344690052249	6.36928156135341	5.6780761767614	0.0237295373629219	0.082634215411354	AKT3
ENSG00000198912	-0.219687153528865	4.88966301546864	7.83491724935875	0.00888278069267987	0.0387938521344219	C1orf174
ENSG00000183856	0.268655113040637	6.29763788294885	12.7992980481232	0.00120381456942844	0.00785369285624368	IQGAP3
ENSG00000163382	0.00741537634755208	7.22963275271084	0.0253365628703208	0.8746006041481	0.934071111288769	NAXE
ENSG00000132702	-0.44655405716829	0.441665935128649	1.84703902539781	0.18428223259201	0.357222864563929	HAPLN2
ENSG00000132688	0.0404699682489659	2.69093250897853	0.0750431266906075	0.786012561514355	0.885622191647662	NES
ENSG00000143320	-0.130650805320234	5.15009540393476	1.32877795757953	0.258146815287076	0.446290895494486	CRABP2
ENSG00000223356	0.513098313089391	-1.00503387144132	0.62060685790454	0.437016959063394	0.629595655374631	NA
ENSG00000143319	-0.0847708897042826	6.93901638730301	2.69027848022877	0.111432216582404	0.254091632298172	ISG20L2
ENSG00000143303	-0.0457086175586952	4.60713436566784	0.19254847627393	0.663955514619314	0.80813167021493	METTL25B
ENSG00000143314	-0.0660153648964898	6.12028832382884	1.29693949826642	0.263806801982811	0.453152198728758	MRPL24
ENSG00000143321	-0.00672944910167874	9.32196585701212	0.0353399657769753	0.852153867780134	0.921755408923258	HDGF
ENSG00000143294	0.0460510517238007	7.43546024954759	1.0054189360675	0.324041337997217	0.517204666000425	PRCC
ENSG00000287624	-0.0921078273538889	0.0892436196196569	0.052320947194309	0.820628571826575	0.903974252251202	NA
ENSG00000027869	-0.0981376574593639	3.01647162676592	0.565707897673929	0.457844392495612	0.647778649623422	SH2D2A
ENSG00000203356	1.61114110213193	-1.1141089912772	4.48088763864516	0.0427005432112459	0.127759056810355	LINC01562
ENSG00000123091	0.439582014408551	6.31464384006548	42.1500945198595	3.59233315183667e-07	6.60933712577765e-06	RNF11
ENSG00000233406	0.0544909478639334	-1.04422526851134	0.00714737539345666	0.933188384044739	0.965307803711985	NA
ENSG00000237491	-0.341403273047719	1.14160639540567	1.09853325625987	0.302978987078289	0.4966286619143	LINC01409
ENSG00000131591	0.0792052377900814	4.49637295107679	0.47583825364587	0.495627894755214	0.679875208460454	C1orf159
ENSG00000085831	-0.192509734182371	2.992560359924	1.67743396347648	0.205167768494293	0.38530223374486	TTC39A
ENSG00000187634	-0.691980484636497	6.65862086381877	112.231800210496	1.20719394038997e-11	5.34085058650669e-10	SAMD11
ENSG00000156875	-1.52483582767086	-0.540369934215313	6.12917560137298	0.0191800683738537	0.0698338030132427	MFSD14A
ENSG00000156876	-0.0723325707489504	5.550942473691	0.878640473297139	0.356077437709398	0.550285716895499	SASS6
ENSG00000122477	0.0311424698671548	0.81282092707135	0.00808842908337007	0.928937503000792	0.963691403455699	LRRC39
ENSG00000137992	-0.0229038146466987	5.79514029363861	0.111457386955419	0.740818974853919	0.858198768580012	DBT
ENSG00000137996	-0.0805282009364388	6.10441291257375	1.75468214583811	0.195315451392157	0.372144794168929	RTCA
ENSG00000137948	5.64325236333634	-1.37237531735236	11.9295487471912	0.00178100149368796	0.0107938109002612	BRDT
ENSG00000121774	0.0317314321999139	8.75221154315762	0.527929982263195	0.473123393075351	0.660941359220552	KHDRBS1
ENSG00000121775	-0.108080918551459	4.22492655259712	1.22867346882938	0.276493607235614	0.467017169852644	TMEM39B
ENSG00000025800	0.0726071878231557	6.75416237263661	2.20761781313289	0.147789285770929	0.308634179756116	KPNA6
ENSG00000160050	-0.0111940179988268	4.35746160059894	0.0174220661544764	0.895873459061895	0.946269112129498	CCDC28B
ENSG00000064703	-0.0505936000525114	6.19503343632029	0.702714196282128	0.408518444680603	0.602286996828293	DDX20
ENSG00000122406	0.0735244575918883	10.7168133909245	4.6755942146185	0.0387142616272686	0.119729470291603	RPL5
ENSG00000154511	-0.1639214151842	4.33909304094579	2.73628113498126	0.108544809420819	0.249240368668879	DIPK1A
ENSG00000143033	-0.0783746632746011	6.70597624956531	2.4089628206055	0.13115394596761	0.283692173745061	MTF2
ENSG00000189410	-0.0943578579646992	3.91072829527464	0.869409075422457	0.358580474496935	0.552851523367347	SH2D5
ENSG00000117298	-0.0712132711033583	6.19451616059783	1.56455443790033	0.220690048121043	0.402918183824829	ECE1
ENSG00000143502	-0.263896390771639	1.3619034059231	1.16213017383089	0.289636594183295	0.482575456975215	SUSD4
ENSG00000162620	-0.225726693087552	2.09612226635248	1.38431873019995	0.248640350074575	0.43568982527425	LRRIQ3
ENSG00000162621	7.97361597719115	-0.503903737594184	62.5017268898846	1.32876620890074e-08	3.41490535694321e-07	LRRC53
ENSG00000178965	1.25558248242096	-1.30436835995178	1.9808318361551	0.169604331921915	0.338638936499729	ERICH3
ENSG00000116791	-0.0895716500723663	5.45709042292719	1.7486654396072	0.196061742862215	0.373183440505506	CRYZ
ENSG00000162623	0.0159090469322448	6.23285878350263	0.0805787855823822	0.778469178122299	0.880611346652975	TYW3
ENSG00000183929	-0.477359141648423	-1.13222849103946	0.530377600911129	0.472108243113358	0.660250475408992	DUSP5P1
ENSG00000154358	1.85509227197918	4.60186611068651	392.359946178597	9.40391031599024e-19	1.68773575331508e-16	OBSCN
ENSG00000183598	-0.187933300080272	-0.334005555496777	0.118616988057478	0.732947709685389	0.853180910195373	H3C13
ENSG00000184260	0.362378923233005	1.00599987255597	1.32944523988698	0.258029868428478	0.446129257201069	H2AC20
ENSG00000178096	0.145030101206108	3.95434049810911	1.92852096495879	0.175169348385199	0.345866287875457	BOLA1
ENSG00000159164	-0.185850381277907	5.84047309180987	7.32736842231011	0.0111094558521923	0.0462869663013813	SV2A
ENSG00000143368	0.0679613714667993	7.02904264313106	1.90828732825051	0.17738056655184	0.348676162232093	SF3B4
ENSG00000116852	-0.421660915992411	3.37616480383797	11.1183521475887	0.00228896721779369	0.0132396814689289	KIF21B
ENSG00000229191	-0.300244567318028	-0.43541639134431	0.312242372060222	0.580464710591675	0.746485544128711	NA
ENSG00000116857	0.0232487633040993	6.59059429730065	0.169779386127578	0.68324433408102	0.820946138543379	TMEM9
ENSG00000203943	0.0371579775453179	0.379171047219263	0.00664959982752174	0.935551379124175	0.966280983574477	SAMD13
ENSG00000240520	1.16952339830281	-1.15603314515286	2.80910324511226	0.104148373835019	0.242037461988444	UOX
ENSG00000174529	0.335030798659838	1.44308993418957	1.47705350138568	0.233736719973466	0.41928740733088	TMEM81
ENSG00000116984	-0.00578531503428362	7.3758369702943	0.00522620710138708	0.942850089783964	0.970394942006607	MTR
ENSG00000143742	0.122204658126245	8.73134126771001	4.92356996381711	0.0342212441145213	0.109287384259636	SRP9
ENSG00000242861	0.0486651870331739	-0.757650783560726	0.00568086871361233	0.940420666423878	0.969047923196179	NA
ENSG00000196187	-0.407698651969823	4.53048930669221	25.889643364088	1.82738592566859e-05	0.000224865393595856	TMEM63A
ENSG00000143819	0.0593905304499725	5.76807013585747	0.826815786987178	0.370459695897496	0.564116751838644	EPHX1
ENSG00000116649	0.0100359869698353	8.12003489402789	0.0483552963797966	0.827443318811458	0.908220730271704	SRM
ENSG00000171824	-0.0400402370652171	7.06050898486323	0.671499571991023	0.419007331695773	0.612758979837213	EXOSC10
ENSG00000226849	-0.120532631473549	1.11515532329607	0.189960793662202	0.666076850181467	0.809263379604818	NA
ENSG00000117614	0.0304033959346406	5.3983667943711	0.15762325556719	0.694171345185006	0.82806092743915	SYF2
ENSG00000284602	0.0940608390179334	0.489547189477718	0.0731648909490474	0.788639880819605	0.886969263536042	NA
ENSG00000117616	-0.152209877580533	5.2801999045951	1.49969179140798	0.230270756766658	0.414679181818335	RSRP1
ENSG00000183726	-0.000463791529483767	7.02600095370088	9.15057034375272e-05	0.992431143948113	0.996346760372342	TMEM50A
ENSG00000204178	0.519509020503987	6.07629821031807	49.9222001930018	7.5290669818462e-08	1.61662494653095e-06	MACO1
ENSG00000198860	0.120307095686702	5.83962411917157	3.20223557389698	0.0836624428050456	0.208051544042247	TSEN15
ENSG00000198400	0.0683410386146149	-0.488337619051288	0.0182022593529564	0.893581761503924	0.945085392181953	NTRK1
ENSG00000155816	0.0276881827217662	4.86167212997521	0.118677251826181	0.732882601048125	0.853180910195373	FMN2
ENSG00000180875	2.15866128427417	1.9931699466967	87.3660178593773	2.20271793944615e-10	7.84728578277596e-09	GREM2
ENSG00000143382	-0.0819952533169491	2.29282008866041	0.192271622867491	0.664181655930931	0.808162379656831	ADAMTSL4
ENSG00000184007	0.0353892353317151	7.60223431085457	0.721072640967983	0.402533695641168	0.596309066023795	PTP4A2
ENSG00000137942	0.0857440269688298	5.6153281736436	1.29398918573505	0.264339337409367	0.453739200115113	FNBP1L
ENSG00000157077	-0.0324450553226957	5.53984642753392	0.230592071988915	0.634576415715327	0.78671761046389	ZFYVE9
ENSG00000162493	0.0991339721401878	5.59592596479209	2.00334437659724	0.167274749742215	0.335536644007398	PDPN
ENSG00000162542	-0.236983503876667	2.77519832470595	2.54156798993361	0.121392130892003	0.269607696236274	TMCO4
ENSG00000178922	-0.286803059178517	3.72784269477133	5.94742206472489	0.0208868300035849	0.0747743797493788	HYI
ENSG00000121753	-0.453822088863645	4.73236197429962	32.6771462331777	3.11353006689063e-06	4.70920499691559e-05	ADGRB2
ENSG00000162631	0.5964663914247	-0.702693013931893	1.37533460846199	0.25014743125864	0.437229394732118	NTNG1
ENSG00000163374	0.0120464712034714	6.08198727908	0.0339554538755158	0.855044508376446	0.923438360905678	YY1AP1
ENSG00000143740	0.0795325612448084	6.54413622182019	2.38495995504508	0.133017281696118	0.286581821386593	SNAP47
ENSG00000117411	-0.0863137702090729	6.56033180187541	2.95295962130407	0.0960506119599322	0.228751482464415	B4GALT2
ENSG00000162745	1.96072065060206	2.37035909676356	80.8715997620127	5.2142203091948e-10	1.73732786158686e-08	OLFML2B
ENSG00000185090	-0.0802752438309697	4.99428664049117	1.42872667538432	0.24135802239161	0.42772193926204	MANEAL
ENSG00000168264	0.217032989727834	7.85832635194215	23.2031453828313	3.92570418506087e-05	0.0004339488461162	IRF2BP2
ENSG00000162775	0.202518944379913	5.98900155895728	11.9359302292227	0.00166805792493463	0.0102167205292841	RBM15
ENSG00000081692	0.0259135759052005	6.27109709673301	0.198465100988068	0.659168543461599	0.80549259996457	JMJD4
ENSG00000179023	-1.92853554052175	-1.34348835386779	2.86756185472413	0.100766792730641	0.236516098840569	KLHDC7A
ENSG00000173171	0.115510319683155	5.10511455666467	1.88285560283245	0.180207746061703	0.352159441302295	MTX1
ENSG00000143862	-0.200155872975324	4.75736443242763	6.14241161619656	0.0190618684803382	0.0694566148189915	ARL8A
ENSG00000143376	-0.09923175768637	6.43115178690458	2.94931256863438	0.0962467847457905	0.229065566362887	SNX27
ENSG00000250734	0.101309236121633	-0.732750437104712	0.0263288429650621	0.872190375034378	0.932847005939957	NA
ENSG00000159409	-1.06321962374623	0.903886412458141	12.4320005334596	0.00138165410828413	0.00876737416811117	CELF3
ENSG00000269621	0.273906598597933	0.147782152138512	0.386244209134316	0.538985654956085	0.7135941707214	NA
ENSG00000143436	0.0649571879130696	6.53801682025485	1.65005896691753	0.208804937447868	0.389327171420978	MRPL9
ENSG00000143450	0.0970967258041269	1.68358248741072	0.188601695104625	0.667197937661326	0.810263234348488	OAZ3
ENSG00000249602	0.0749264339818137	0.532601453623505	0.0522928074283951	0.820675951988568	0.903974252251202	NA
ENSG00000268288	0.422804449046672	-1.05928655972812	0.404601855396725	0.52955688770527	0.706521511445757	NA
ENSG00000159445	-0.168409083310254	4.91562477668757	6.06617898967761	0.0197537247291945	0.0713624875138996	THEM4
ENSG00000197747	0.585441706128774	6.29346692354574	66.0185166433165	4.61671582281013e-09	1.30891805980835e-07	S100A10
ENSG00000123473	-0.413535605103836	5.8611366668433	34.6252539566689	1.94451306250824e-06	3.07245984228876e-05	STIL
ENSG00000020129	-0.0726145228630652	6.68908412331114	1.82324232405152	0.187051048914104	0.361081598634391	NCDN
ENSG00000116819	0.484792497216164	-0.513243190450012	0.87023797195355	0.358354707906094	0.552637805058814	TFAP2E
ENSG00000117643	0.321417706086452	2.73544350585005	4.13951490562893	0.0508366134554728	0.145278013275787	MAN1C1
ENSG00000162430	0.216778828549942	7.05126660402779	19.386600280847	0.00012540168650026	0.00117403626180165	SELENON
ENSG00000173212	2.02254428437099	0.0362598093459631	15.4004917160808	0.000471339864657424	0.00359001476673406	MAB21L3
ENSG00000163531	0.0625321207211143	2.04807567858759	0.0955306394265552	0.759401918686459	0.869193315750628	NFASC
ENSG00000143028	-0.197548246092604	4.00826719378999	4.15733160149092	0.0503717056573549	0.144492057965247	SYPL2
ENSG00000154429	-0.0842412093314399	5.85894264716752	1.95112955790211	0.172737674775847	0.342595891931556	CCSAP
ENSG00000143632	-0.284268923440564	0.811658848784386	0.626533643957722	0.434858377619158	0.627531349148665	ACTA1
ENSG00000187815	-0.105407568981216	3.28458799942574	0.642085942424753	0.429272565738604	0.622682523111797	ZFP69
ENSG00000238287	0.648241197154727	-1.10670054798882	0.969197386949235	0.332772692661958	0.526809328884171	EXO5-DT
ENSG00000117010	-0.221070780954004	2.40739088079612	1.92158172451359	0.175923940384065	0.346996064475526	ZNF684
ENSG00000242125	-0.352961690275674	5.02791573067153	8.73030531184002	0.00604633544225273	0.0288429000635446	SNHG3
ENSG00000200087	-0.438327702040223	-0.659735386507635	0.708640973778491	0.406571820246996	0.600070656722775	SNORA73B
ENSG00000279443	0.259193308628717	0.806785184089732	0.787901780487269	0.381813431422312	0.575472882219781	NA
ENSG00000180098	0.00178787549761809	4.70821205815407	0.000430498842572239	0.983584020471201	0.991814184305163	TRNAU1AP
ENSG00000229388	0.470874367327793	-0.513810384438975	1.0803625281652	0.306941125513239	0.500492669217782	TAF12-DT
ENSG00000240038	-0.698174631838153	1.18302844679979	4.39309395898959	0.0446450735852648	0.132149973531364	AMY2B
ENSG00000117266	0.00401148813046946	4.24945671547184	0.00129278791211258	0.97155670157581	0.986316562564328	CDK18
ENSG00000143850	0.365877817219897	2.11160070142702	2.75038013120291	0.107677201452023	0.247996498840592	PLEKHA6
ENSG00000240219	1.08672537297074	-0.954058676282709	2.33888211725164	0.136681812208031	0.292095573516692	NA
ENSG00000197056	-0.317696221542856	5.16336772554324	16.4031987441142	0.000333799061986141	0.0026816694912265	ZMYM1
ENSG00000174842	-0.0520407061786769	5.31796611719926	0.501748354546645	0.484213756153785	0.670818707913604	GLMN
ENSG00000122484	-0.095485342576627	5.69698198581822	2.12287487049761	0.155526765209118	0.319104372562519	RPAP2
ENSG00000162722	-0.0126437845911339	3.95974611781781	0.0163629146813176	0.899069840466175	0.947742264366848	TRIM58
ENSG00000238243	0.230979286238707	-0.053244891700578	0.278939853195845	0.601291446989662	0.761227689327966	OR2W3
ENSG00000121903	0.217518725447187	3.72398850566926	3.18222094994665	0.0845869893915688	0.209626264665387	ZSCAN20
ENSG00000187730	0.313631462704077	1.62363486617233	2.23810867613471	0.145117232073249	0.304579680379688	GABRD
ENSG00000116809	-0.031916591842952	4.71493726604388	0.148942902270058	0.702277454359993	0.833489105704335	ZBTB17
ENSG00000186510	0.795060854859983	-1.24169947752322	0.861308407115765	0.360797514566801	0.55510003373383	CLCNKA
ENSG00000185519	0.22065435052374	2.88738039958651	1.44643039569702	0.23853022087337	0.424688715198408	FAM131C
ENSG00000142634	-0.0350116908583537	6.5707977700738	0.437652377972565	0.513319191767479	0.693321980716765	EFHD2
ENSG00000162438	1.09556502672621	-1.5683888098128	1.37323478617757	0.250501351176999	0.437525197028665	CTRC
ENSG00000160062	-0.400062056730286	3.13910037489606	8.6624702443432	0.00622250068740795	0.0294103982800618	ZBTB8A
ENSG00000176261	0.16767901927228	4.42450794086676	3.01313983600818	0.0928786322464012	0.223972135348065	ZBTB8OS
ENSG00000213281	0.0413395414850786	7.41450370492267	0.597445994049768	0.445616095289677	0.637111122560561	NRAS
ENSG00000052723	-0.0993376688544584	6.68218066846811	3.30268377059601	0.0791921057972873	0.20039247415371	SIKE1
ENSG00000227232	0.0755896344681439	2.64309457645089	0.135456507874363	0.715430614444416	0.842329001682793	WASH7P
ENSG00000235079	0.353920276932885	0.0576193035564508	0.60356022730189	0.443320215751234	0.635434481678602	ZRANB2-AS1
ENSG00000132485	0.151633120516288	7.63856174578168	8.79046161763404	0.00589461900872938	0.0282324435796802	ZRANB2
ENSG00000229956	0.903160030611969	-0.166612492140277	3.23665863872638	0.0820990196187825	0.205462054887996	ZRANB2-DT
ENSG00000143418	-0.0893740746312737	7.50406172009394	4.99670506528017	0.0330084448730859	0.106378562640282	CERS2
ENSG00000259357	-0.406093691156769	1.25462019611176	2.68238504612904	0.111936513465106	0.254966502892741	NA
ENSG00000143412	0.892069068696921	-1.55830857097239	0.967979489391379	0.333071859429203	0.527239062554598	ANXA9
ENSG00000143363	-0.45809747761913	5.30859071976376	48.8947735725375	9.17170844708606e-08	1.92289084647109e-06	PRUNE1
ENSG00000163141	-0.416643614155499	0.421060078028602	0.810813894942578	0.375068572683294	0.568958179310022	BNIPL
ENSG00000143443	0.0244678057414724	2.83561436927389	0.0281938397159927	0.867783431319412	0.930435213741785	C1orf56
ENSG00000197622	-0.0591270637716209	6.53826095222496	1.2170023464	0.278741438439455	0.469563191788912	CDC42SE1
ENSG00000213190	-0.317784176318411	3.58875200949718	6.99375702498667	0.0128996706178698	0.0518932826885927	MLLT11
ENSG00000162783	-0.0897341565639046	6.12583042492099	1.65014435868281	0.208793469022301	0.389327171420978	IER5
ENSG00000160785	-0.0767728904549957	5.72274361593926	1.31210520132057	0.261091073795048	0.450276184196991	SLC25A44
ENSG00000091483	0.380637754761587	7.0331883807577	58.8113888521605	1.51095656073688e-08	3.8122596301669e-07	FH
ENSG00000117009	2.24453251734986	-1.09878325000895	9.62994303229505	0.00435214389227191	0.0222527884900314	KMO
ENSG00000054277	1.07840002671263	1.83349010531985	19.1934848835196	0.000133336828774344	0.00123577600151996	OPN3
ENSG00000203668	-0.0621328951741742	6.57439809551926	1.05818745437227	0.311871211009365	0.505304460011335	CHML
ENSG00000287513	1.83527207097171	-0.946879874795364	6.77106355409227	0.0142681887692614	0.0559896912430751	NA
ENSG00000197785	-0.0795584950951524	7.27207888185671	2.73694507760827	0.108503772247936	0.249236387737834	ATAD3A
ENSG00000205090	-0.688299031037088	-0.0195533623192363	2.09694055934211	0.157990017894637	0.322939948471858	TMEM240
ENSG00000160075	-0.0101200547425878	7.31831317267043	0.0334927540430329	0.856024113935947	0.923836602192329	SSU72
ENSG00000215014	0.156690156617187	1.12176310752433	0.273781909104694	0.604658853614733	0.763559909138179	SSU72-AS1
ENSG00000197530	0.0150111770272349	5.75517594282811	0.0190404886780953	0.891174681771359	0.944180616285271	MIB2
ENSG00000116128	0.666518771082831	6.33489126887629	104.822359186395	2.70777009661111e-11	1.12966268241074e-09	BCL9
ENSG00000174371	-0.078356539203279	6.90327411435694	2.35691148550139	0.135234045582024	0.290044248382461	EXO1
ENSG00000288723	0.759551127613139	-0.683859063826603	1.64920905314273	0.20891912629731	0.389463739214114	NA
ENSG00000152763	1.0185935233172	2.27283683415679	24.4614553852678	2.73013123564258e-05	0.000317389358022851	DNAI4
ENSG00000118473	2.48870434602254	-0.0766844428626213	12.396109125994	0.0014004896115225	0.00886324496660147	SGIP1
ENSG00000143815	0.15805915132246	8.55624342894359	10.5135415949187	0.00290727289039247	0.0160405914926991	LBR
ENSG00000185842	-0.166621687506014	4.85334877116533	3.68268787820946	0.0645607091288832	0.172986328234912	DNAH14
ENSG00000143479	-0.433671663854875	5.1418790724947	26.2072942739644	1.67378489786042e-05	0.000209212114959899	DYRK3
ENSG00000117600	-0.274789469949203	2.54043180266083	1.60621033137938	0.214798110236033	0.39659042874527	PLPPR4
ENSG00000119283	0.818782876734577	-0.790137168957755	1.99069820551802	0.16857861695829	0.337334554435102	TRIM67
ENSG00000254685	-0.163024421867822	4.37435435597552	2.98464301056156	0.0943654810914514	0.226412438240385	FPGT
ENSG00000163125	0.0770919085664841	6.50387518459217	1.94102525878473	0.173819398947222	0.343993167116084	RPRD2
ENSG00000117481	-0.252128330967981	5.02686871795866	11.9620228528649	0.00165150139130032	0.010138572730516	NSUN4
ENSG00000196418	-0.189090715526941	2.89315230582961	1.84822962442314	0.18414501149151	0.357133649935551	ZNF124
ENSG00000263513	1.09604147877998	2.49727754763643	50.8935913347472	6.26242615213545e-08	1.36467806550086e-06	FAM72C
ENSG00000160789	-0.252890606852454	6.24926070543933	19.074808404116	0.000138478677443174	0.00127636548434057	LMNA
ENSG00000226029	0.244405462692894	-0.641884067317971	0.214212576679379	0.646833210552288	0.796560200620917	LINC01772
ENSG00000233421	0.290549502989234	-1.03613019857166	0.165461707898255	0.687071437803347	0.823308581051328	LINC01783
ENSG00000186301	1.25655222458423	1.54419945943185	18.5047797828145	0.000166314839226966	0.00149314464438593	MST1P2
ENSG00000142798	0.13398254880164	4.20537747746342	1.06146121580685	0.311136697138092	0.504652103875442	HSPG2
ENSG00000218510	0.0389805239638025	1.72309202082871	0.0199618491507613	0.888590409366725	0.942597521344517	LINC00339
ENSG00000162552	1.37573520798386	0.0950582132887562	12.5871231613155	0.00130332226541389	0.00836754075271338	WNT4
ENSG00000196550	0.823819148199715	3.77441856321127	47.8074042477453	1.13349715648884e-07	2.33120539513986e-06	FAM72A
ENSG00000266028	1.50516513879011	6.80599198354169	548.356702044617	8.43421936597732e-21	2.2598956227937e-18	SRGAP2
ENSG00000263528	-0.180867377371583	2.80703508651602	0.863298138729538	0.360251153650423	0.554517489463197	IKBKE
ENSG00000266094	-0.246354280987784	4.48207749151257	8.1483128311226	0.00775299709407083	0.0349135578642747	RASSF5
ENSG00000143486	0.0386027093221478	6.20966675233779	0.440965132879533	0.511740770622927	0.692119751196542	EIF2D
ENSG00000236698	0.134211936712921	0.657492962936937	0.173639195570008	0.679871167372259	0.818340340910462	EIF1AXP1
ENSG00000058453	-0.250603823829297	4.36712942173408	6.10879163206858	0.0193636700865268	0.0703138880943092	CROCC
ENSG00000228549	0.155102738874354	-0.476127153229831	0.0706707503194278	0.792185431199043	0.888690708623778	LINC03126
ENSG00000143494	-0.0424325008093725	3.7619588648455	0.131649656247298	0.719277693539646	0.845047337677115	VASH2
ENSG00000215883	-0.205604001515803	4.17089839994777	3.89884287915759	0.0576092157505002	0.15915738025523	CYB5RL
ENSG00000162650	-0.116654485010837	4.00101628401947	0.850512150477869	0.363782709013512	0.558023081460495	ATXN7L2
ENSG00000120334	-0.216696462825586	4.82771019148767	8.47975771110339	0.0067252162919193	0.0313119223537623	CENPL
ENSG00000162714	-0.0311881302203655	5.12593728887054	0.164104796860551	0.688286231430861	0.824089449728787	ZNF496
ENSG00000152061	0.178875003522796	5.56185333869417	6.08725396126371	0.0195597524151441	0.0708681831156769	RABGAP1L
ENSG00000116748	1.90997329650269	-1.34253577074998	5.22485798653392	0.0295192302625848	0.097512386962218	AMPD1
ENSG00000143147	-0.208543987005451	4.81613999926894	5.45242235773382	0.0264389427024004	0.0895928831440088	GPR161
ENSG00000134256	-0.560859624396219	1.31744753137686	4.01703920473438	0.0541649857236051	0.15191086967394	CD101
ENSG00000135838	-0.178635557455216	3.48052602575989	2.00390284409721	0.167217448403263	0.335528397682067	NPL
ENSG00000180198	-0.0461369024288828	7.76601700170955	1.44357237583778	0.23898388744247	0.425098595110384	RCC1
ENSG00000116922	-0.0986530807831778	6.15595358904333	3.11883792254557	0.0875923753469701	0.215180442742867	AIRIM
ENSG00000179546	-0.332700466207556	0.686782061503895	0.892957614404224	0.352244008494623	0.54626966802003	HTR1D
ENSG00000092850	-0.202457241250246	-0.228572329324888	0.184987684297382	0.670202692399252	0.812152566060811	TEKT2
ENSG00000116863	-0.102080193229154	5.13386213674164	1.59494993112699	0.216371370568976	0.398320974811709	ADPRS
ENSG00000054116	-0.0275034988699215	6.03584500772175	0.184957198288894	0.670228187075062	0.812152566060811	TRAPPC3
ENSG00000116871	-0.134540170947592	7.14333988635136	8.08130715441156	0.00798076965041324	0.0356877718251501	MAP7D1
ENSG00000160094	-0.137008372739009	4.28546342800643	2.08229835979316	0.159401214867345	0.324916823276156	ZNF362
ENSG00000233246	1.54930693928145	-1.25148721519149	4.80090075169446	0.0363673891570907	0.114204601605469	PHC2-AS1
ENSG00000196154	-0.677610038457197	0.475763464157972	3.29359105121143	0.0795854236935341	0.201151386026644	S100A4
ENSG00000188643	9.17026938899437	3.69004728441646	862.544920537472	1.26499946388384e-23	7.07804405909596e-21	S100A16
ENSG00000189171	-0.359816286617433	2.01201592144885	1.67260499143123	0.205803671545881	0.385656900882488	S100A13
ENSG00000160678	0.667225719027636	-0.51359799527685	1.2829585761824	0.266342706288748	0.456354466760078	S100A1
ENSG00000272030	-0.69376119751457	-0.0556807943696221	2.93493482242498	0.0970246323508541	0.230206610855905	NA
ENSG00000160679	-0.0367634486446564	7.6520612492102	0.648213689430855	0.427102262370231	0.620812457161619	CHTOP
ENSG00000143553	0.0135039123761762	5.44047858671976	0.0368287453185779	0.8491102853367	0.920216136962822	SNAPIN
ENSG00000214193	-0.0245948288309703	3.09745842014813	0.0159403558263213	0.900374351844963	0.94848671961341	SH3D21
ENSG00000196182	0.117745869876775	6.23019340771919	2.83152307088906	0.102836310736676	0.239985031336423	STK40
ENSG00000181817	0.0132105556776489	5.37529416460326	0.0342407322249555	0.854443970499573	0.922946973358158	LSM10
ENSG00000116885	0.0394708732126461	2.76182714404145	0.069578569056116	0.793759153329529	0.88957137749284	OSCP1
ENSG00000116898	0.0539932112133341	6.57686521407987	0.901327120708079	0.350029936968435	0.544255784298121	MRPS15
ENSG00000142694	-0.129999085923563	2.12816367203591	0.422477945680606	0.520661461819115	0.698967161784408	EVA1B
ENSG00000243155	0.110330835037517	-0.0318591722853817	0.0802202230245633	0.778949136829169	0.880913588101183	NA
ENSG00000232586	1.31604106604026	0.729937506775551	12.2975369466481	0.0014536538508308	0.00913286355951293	KIAA1614-AS1
ENSG00000135823	0.426834537186129	5.5692427274081	42.5597522751098	3.29427260980404e-07	6.08448952707883e-06	STX6
ENSG00000153029	0.0138262476708805	3.0996834952617	0.0109508174736847	0.917354758131118	0.957835176656772	MR1
ENSG00000117500	0.103722008662952	7.2745598870051	2.83894454621215	0.102406176782568	0.239274761374549	TMED5
ENSG00000223745	0.646678328608899	3.04819958728736	18.9805769610366	0.000142712556108635	0.00131031065029472	CCDC18-AS1
ENSG00000122483	-0.00149999385824334	5.11228107944066	0.000305689003366604	0.986166564447543	0.993174234391426	CCDC18
ENSG00000274386	0.502402463583035	0.61933537621087	2.75933809703527	0.107130105328562	0.247245314056844	TMEM269
ENSG00000177868	-0.141670110136878	4.05587577392962	1.44725442976999	0.238399620024794	0.424575395183644	SVBP
ENSG00000120370	0.031869788145567	3.8975665749866	0.0950968479218567	0.759931133408036	0.869476764083606	GORAB
ENSG00000004487	0.366939117797147	8.19458700607248	69.1340789588894	2.84343079957836e-09	8.30928226285389e-08	KDM1A
ENSG00000142661	1.10723449174771	-1.31509504920435	2.48476150481179	0.125466615099445	0.275080890359783	MYOM3
ENSG00000185436	-0.252537592799518	3.41207539832184	3.96643092746264	0.0556107236253257	0.154962561494425	IFNLR1
ENSG00000116991	2.02892546685591	6.32617314978996	828.850763005909	2.25153306618993e-23	1.18981014031104e-20	SIPA1L2
ENSG00000116350	0.162438839108873	7.42351318587962	11.3347747202528	0.00210347660849408	0.0123364958361627	SRSF4
ENSG00000187800	0.758790389333263	-0.861220558527991	1.06501761637902	0.310341408094913	0.503866841516008	PEAR1
ENSG00000132694	-0.305230093444724	5.87928434855721	28.6262052617075	8.72277902919522e-06	0.000118276655916899	ARHGEF11
ENSG00000117036	-0.197157780464672	5.81450024856723	6.93295397749771	0.0132585573325037	0.0529529690447135	ETV3
ENSG00000067208	-0.151835622891378	5.56765166164581	5.06054506016645	0.0319884466373503	0.103918751507676	EVI5
ENSG00000163344	-0.103577306902773	5.32009895207283	2.12584086656301	0.155247969213903	0.318911280242446	PMVK
ENSG00000163346	-0.0300686223214719	4.31552853005273	0.0991632550805306	0.75502113248341	0.866355497076437	PBXIP1
ENSG00000163348	-0.156659540306923	6.20997245760817	8.2261684615035	0.00749714893990556	0.0339861383192548	PYGO2
ENSG00000271380	-0.537156092690445	1.25802669967828	4.05489546488295	0.0531109561582188	0.149691641321142	PYGO2-AS1
ENSG00000160691	0.282094531527086	5.52995500344962	17.4082475174393	0.000238187395013328	0.00201460681875194	SHC1
ENSG00000173207	0.0971192610413835	6.68255704966321	4.2166084260367	0.0488586848999959	0.141130826227987	CKS1B
ENSG00000160688	0.0986405886052165	6.18037626217927	3.30837703483592	0.0789469565932917	0.200004447505907	FLAD1
ENSG00000160685	-0.328957685144361	4.96508555028653	16.1589567775243	0.000362780874958948	0.00288044380852213	ZBTB7B
ENSG00000163354	-0.0852752080494268	-0.802526692180348	0.0222143502047603	0.882518070259579	0.939351187188398	DCST2
ENSG00000232093	-0.461295424093246	1.54440869745611	2.96477772740062	0.0954180570985321	0.227758233154639	DCST1-AS1
ENSG00000143537	-0.267523520350742	6.39530389624917	17.4237210946756	0.000236967965323627	0.00200568758284013	ADAM15
ENSG00000014914	-0.483489365356213	1.02810695849246	3.20693730608939	0.0834469207727942	0.207717972658822	MTMR11
ENSG00000264522	0.0133503890719534	6.1796281578703	0.0508692188838304	0.823090680574374	0.905569239684379	OTUD7B
ENSG00000215784	0.948412519626973	3.72472049746	95.3519896266652	8.13905693086339e-11	3.07217101295129e-09	FAM72D
ENSG00000281571	0.608150202716163	0.725955101849156	2.7655027976833	0.106755462812994	0.246607694421332	NA
ENSG00000143127	1.34137175698432	0.263341647902427	7.43263861676995	0.0106020830345139	0.0445929753810727	ITGA10
ENSG00000131779	-0.166168962541856	3.77125084216062	2.08373506476607	0.159262085518965	0.324737611459034	PEX11B
ENSG00000234222	-0.719720625286913	1.5433967014747	9.01634885327307	0.00536062516292452	0.0262430604990932	LIX1L-AS1
ENSG00000271601	-0.368828085067799	6.02781754120701	39.3032739041368	6.6537383051724e-07	1.15598828783196e-05	LIX1L
ENSG00000272031	-0.304325413726676	3.25510314243578	6.08015060019265	0.0196248975770624	0.0710722604835387	ANKRD34A
ENSG00000121851	-0.179500534204072	3.48170203114538	2.19242960180582	0.149141948880545	0.310560030155811	POLR3GL
ENSG00000265972	-1.03192812874431	4.41879767369466	87.9677093156256	2.03871834306507e-10	7.3040636079981e-09	TXNIP
ENSG00000271425	0.348079365132728	2.97007944847544	4.64613909169185	0.0392899254757719	0.120868075015818	NBPF10
ENSG00000276509	0.901893530628254	-1.09930438331475	1.6513151914543	0.208636300172982	0.389179961119042	NA
ENSG00000227868	0.696918431329786	-1.1305057901345	0.592190416454792	0.447604676095289	0.638754133826178	TEX46
ENSG00000162373	-0.239468336328192	0.32191832187925	0.471514342660064	0.497577553739584	0.681246159218557	BEND5
ENSG00000185483	0.0801216718531567	3.66168356686275	0.41621505580964	0.523746965290044	0.701475800315249	ROR1
ENSG00000233328	-0.28483552105685	-0.471526986823092	0.306459957416071	0.583973112629866	0.748820739732446	PFN1P1
ENSG00000117533	-0.160824341815428	4.31905260911733	3.03954682799248	0.0915246511129492	0.221606842659125	VAMP4
ENSG00000207205	-0.667907458647556	-1.01275664001893	0.713916481079322	0.404850812453521	0.598343835931929	RNVU1-15
ENSG00000233586	1.27070741369343	-1.07500667083068	1.63269369563531	0.211153386392701	0.392206797767501	NA
ENSG00000142609	1.43848048026852	0.0494738640032706	11.3369309518892	0.00210171203761706	0.0123364958361627	CFAP74
ENSG00000274265	0.233338019568596	1.71516382909633	1.25810460349555	0.270929123839498	0.460727241612819	NA
ENSG00000286219	0.366197872830045	1.48171941538495	2.01648898942393	0.165932255679499	0.333816991108577	NOTCH2NLC
ENSG00000273062	-0.8651434859017	-0.584677507649667	1.91123720735917	0.177056107555297	0.348239167847977	RALGPS2-AS1
ENSG00000116191	-0.256933089386998	5.96286096973829	12.0923466858154	0.00157141084831477	0.00971547610605792	RALGPS2
ENSG00000116194	1.03370286200554	-0.00187104975083752	3.07719631278331	0.0896329666463936	0.218521796582948	ANGPTL1
ENSG00000142621	-0.10125429533539	1.63341780575555	0.2018946379836	0.656433013023033	0.803503587476978	FHAD1
ENSG00000075151	-0.18278742320539	7.98817998470936	17.2377848575469	0.000252075057695765	0.00211907905329396	EIF4G3
ENSG00000143772	-0.198001001432351	4.34535514336567	4.25478989427149	0.0479109212786277	0.139090091012454	ITPKB
ENSG00000163191	-0.010284971690658	5.51057700851602	0.0176361001514114	0.895239653859149	0.945970016035238	S100A11
ENSG00000169641	-0.1024396755285	5.95994612424343	2.27876519756055	0.141642358338435	0.299666839972241	LUZP1
ENSG00000266338	-0.23900548076883	5.54515115190086	11.5151795704226	0.0019612071403605	0.0116811027040688	NBPF15
ENSG00000143409	-0.320439522188	4.23279915168943	10.1651338468076	0.0033434212554023	0.0179726606280795	MINDY1
ENSG00000260063	0.904288274771208	0.720100515359124	8.36032635307297	0.00707747438131412	0.0326167327107848	NA
ENSG00000060642	0.383288170444455	3.42279304023434	7.99957714522432	0.00826845759775811	0.0366493796224954	PIGV
ENSG00000204160	-0.0947683046703182	5.58523080748299	2.31319080768886	0.138776355583092	0.295107186631677	ZDHHC18
ENSG00000175793	0.507665388126408	-0.889834514740501	0.579433397947238	0.452490919734341	0.64345845844118	SFN
ENSG00000142751	-0.0429570302183042	5.58843004417529	0.457907439803855	0.503800356644344	0.686560318431446	GPN2
ENSG00000198746	0.17154121650948	4.57459405726243	4.01679898274375	0.054171748310976	0.15191086967394	GPATCH3
ENSG00000090273	0.123314366070361	8.15327881584752	8.38015498497812	0.00701763420530034	0.0323723261691643	NUDC
ENSG00000131910	7.38370348737073	-0.568722202433189	47.7727198082888	2.48340008685303e-07	4.71499034454013e-06	NR0B2
ENSG00000253368	-0.0154358134971739	3.79349432422734	0.0221170853916057	0.882773590865862	0.939465443932645	TRNP1
ENSG00000158246	0.988494986061312	0.92422941114562	7.64931532536614	0.0096351544366284	0.0413767896167988	TENT5B
ENSG00000130695	0.230060284306461	6.20121532330159	18.8146406538794	0.000150508801424399	0.00137591515535693	CEP85
ENSG00000198830	-0.0454186874343263	9.3775740895775	0.954899895451986	0.336308276345102	0.530244376693951	HMGN2
ENSG00000158062	-0.154709012860151	4.81442921472061	1.43141934115618	0.240925204271314	0.427114070082701	UBXN11
ENSG00000158615	-0.0790182495561386	7.2077686786347	3.26255541526615	0.0809446739888068	0.203527818921895	PPP1R15B
ENSG00000174332	-0.901587798646042	0.863248526955299	5.5407498931918	0.0253399602310335	0.0868903034309989	GLIS1
ENSG00000058804	-0.0688082110501179	7.39844052542926	1.53734991299421	0.224646600702794	0.407754692469225	NDC1
ENSG00000182901	0.232238763891359	1.36378019727427	1.02288828614853	0.319942052495048	0.513181287583659	RGS7
ENSG00000189266	-0.117029171452893	6.81556892365117	4.87401081125238	0.0350709956142526	0.111198436760924	PNRC2
ENSG00000188529	-0.00760399210191201	7.9328846702436	0.0357042007673851	0.851403195462333	0.921493678698038	SRSF10
ENSG00000158055	0.510251053690473	0.80084467023892	2.38496246487314	0.133017085247253	0.286581821386593	GRHL3
ENSG00000010165	-0.0184487503233272	6.42061892662516	0.129602605511108	0.72137253503696	0.846234883550787	METTL13
ENSG00000197959	0.923671905948599	3.4726305154455	53.4769790580787	3.87882358988053e-08	8.86907932378451e-07	DNM3
ENSG00000135845	-0.114022962701077	5.07056799837446	1.9078150078607	0.177432583849519	0.348706350738971	PIGC
ENSG00000272195	0.576295834590814	0.65817867965045	3.25904060004909	0.0811002619089522	0.203784359074879	NA
ENSG00000203666	-0.19513281822346	2.41210417976451	1.23968215246943	0.27439497023447	0.464655887785468	EFCAB2
ENSG00000198691	3.18053632326153	-1.16294670755584	10.6864324080349	0.00271396707502305	0.0151409119164923	ABCA4
ENSG00000198625	-0.358346154398521	5.2553676215351	10.3182127427553	0.00314367649970493	0.017096998779413	MDM4
ENSG00000117713	0.157110274803942	7.48487434936947	2.59341436998229	0.117806991042223	0.263976466146909	ARID1A
ENSG00000085433	-0.266901897255291	4.94334304625486	8.26128306780759	0.00738476065724164	0.0336628390400768	WDR47
ENSG00000219481	-0.366141681136466	5.05269150055021	22.6075026002068	4.67728021725727e-05	0.00050385378739016	NBPF1
ENSG00000143811	-0.163288801755957	5.42419161535669	3.57344015460533	0.0684287276256474	0.180577426397214	PYCR2
ENSG00000078618	0.326412979217413	8.05296390193758	55.1791421551141	2.85235710776354e-08	6.75756433600168e-07	NRDC
ENSG00000185104	0.069389827269792	6.78445805752033	1.99651263881297	0.167977622429194	0.336344204725081	FAF1
ENSG00000117523	0.0734267504959478	8.99771489694992	0.881802482766319	0.355225759827346	0.549371177542917	PRRC2C
ENSG00000187017	-0.572309312923356	-0.86897420319554	1.09094508500195	0.304625215434716	0.498210978200657	ESPN
ENSG00000160767	-0.0886787719569663	7.4440920108092	3.73056725890836	0.0629433910981294	0.169728571545119	ENTREP3
ENSG00000132128	0.0443352318953932	6.77176569514318	0.605174028092799	0.442717361632309	0.634875251597547	LRRC41
ENSG00000085552	-0.241834009301222	1.91279434571238	1.19602789595095	0.282841461745949	0.474914030737417	IGSF9
ENSG00000143374	0.0223980058441379	6.82148669804302	0.216026558501763	0.645448125766327	0.795529973733632	TARS2
ENSG00000182134	0.291120823129616	4.91301257315448	12.6029934948687	0.00129558160543292	0.00832955203168496	TDRKH
ENSG00000263956	-0.629388364400819	4.38492354157976	28.2938379808175	9.52364287053747e-06	0.000127320999275548	NBPF11
ENSG00000142875	0.0208860731649752	5.24995767154598	0.049899174643332	0.824756530030005	0.906474563943083	PRKACB
ENSG00000134250	0.41409445103375	8.06199430556113	15.5492058248042	0.000447582282357688	0.00342924097445536	NOTCH2
ENSG00000132849	-0.294443386069141	4.08207308019892	8.9456313390999	0.00552194827136764	0.0268531553973666	PATJ
ENSG00000086015	1.48984557738158	6.82212605348147	844.457935896618	1.71908718140341e-23	9.3439755825767e-21	MAST2
ENSG00000162409	0.027082662183217	5.94938590242864	0.143963893163512	0.707050649698207	0.836708855427885	PRKAA2
ENSG00000196189	0.0554262046568661	1.16318173921734	0.0342870993092136	0.854346608426872	0.922894206956607	SEMA4A
ENSG00000088280	0.0222238294264578	4.13837158345783	0.0499123965637572	0.824733710198237	0.906474563943083	ASAP3
ENSG00000221978	-0.177777355735126	7.01346633830598	1.86384761966498	0.182356374018377	0.354936326920975	CCNL2
ENSG00000134258	6.75283021860274	-1.19830512720476	24.3564321106837	4.93693622511156e-05	0.000528235516009687	VTCN1
ENSG00000122482	-0.133765251485786	6.57552975437154	3.48255287862309	0.071846036063777	0.186825931521589	ZNF644
ENSG00000187961	-0.443803066902318	5.63835246222958	7.31099535297666	0.0111907121611339	0.0465337941318931	KLHL17
ENSG00000163462	-0.8816565528286	1.46398084657862	11.101836993688	0.00230382794469615	0.0133094512055571	TRIM46
ENSG00000117724	0.0539096665751704	7.91990083679623	0.41195608550855	0.525864153849174	0.703222245383572	CENPF
ENSG00000116604	-0.132402123806895	5.33551246523378	4.16486274279998	0.0501766138948865	0.144031278434164	MEF2D
ENSG00000185499	-0.40785977031383	0.203643915736655	1.0588635021634	0.311719338943201	0.505209465331015	MUC1
ENSG00000116329	-0.585417884506259	2.47122501182197	13.4990493514761	0.000929448130373702	0.00635215305945021	OPRD1
ENSG00000154451	2.70494384253685	-0.888245892067955	6.53488117674392	0.0158944113742574	0.0608156238905616	GBP5
ENSG00000162595	0.149075568867872	-1.12359767249975	0.0544803717112188	0.817031921707492	0.902051889263813	DIRAS3
ENSG00000011007	-0.0450442713069077	7.18783380837912	0.66707187400272	0.420528304153115	0.614402154842859	ELOA
ENSG00000117305	0.124662086595224	4.16773407012664	1.29893676301084	0.263447077756745	0.45286140844351	HMGCL
ENSG00000179163	-0.307687453476723	4.69898606720812	12.49441142512	0.00134954665310692	0.00861250760147264	FUCA1
ENSG00000121764	5.51528157455563	3.95126074067597	797.386354474462	3.93859557618333e-23	1.9212267241362e-20	HCRTR1
ENSG00000084636	-0.05133392981838	-0.862148504829904	0.0074768933048994	0.931669491669961	0.964575804600237	COL16A1
ENSG00000143149	-0.134553008570738	6.62304842319784	6.14764078290182	0.0190153906386179	0.0693536793537321	ALDH9A1
ENSG00000203814	0.608698399569372	2.42243303766087	6.11845769870914	0.0192763679534739	0.0700905244546803	H2BC18
ENSG00000143164	-0.0641141004513194	6.47218725965082	1.14127490979298	0.293924467819367	0.486735643784439	DCAF6
ENSG00000184678	0.561106796820457	2.96155098216544	10.8758996850853	0.00251790646952513	0.0142818579879451	H2BC21
ENSG00000270882	-0.151460345286953	0.337278082830479	0.166979829494647	0.685719206420193	0.822461666179307	H4C14
ENSG00000122435	-0.186954768108868	5.30398602280376	5.27725400434719	0.0287765544696953	0.095606910973015	TRMT13
ENSG00000187144	-0.300865474874967	0.496997186945942	0.813592290381343	0.374262426696625	0.56805236999175	SPATA21
ENSG00000117114	0.789537382873308	7.54579506815028	139.097942477966	8.88122244786673e-13	4.77277897876318e-11	ADGRL2
ENSG00000184908	-0.407265173161191	0.707792218278409	1.8249586432127	0.186849670501408	0.360839319015206	CLCNKB
ENSG00000117013	0.0395432072862134	2.61586356942705	0.0418258595351721	0.839336532161659	0.914536718689938	KCNQ4
ENSG00000179862	-0.164736677708955	1.90955098936113	0.673179448249174	0.418432473087812	0.612421862442109	CITED4
ENSG00000281207	-0.179631269443141	1.06745315373862	0.297310395424527	0.589614337478884	0.752756402670846	SLFNL1-AS1
ENSG00000174307	-0.0917573602304325	5.08896836696271	0.796424138779171	0.37928421128864	0.573295950703567	PHLDA3
ENSG00000159176	0.799692114522339	0.756679764542793	5.13054425583811	0.0309097754156946	0.101070396615362	CSRP1
ENSG00000231871	-0.173377137167681	0.579191518607194	0.276279412061497	0.603023302737231	0.762456155208898	IPO9-AS1
ENSG00000198700	-0.0878529809428825	7.5810516325586	2.6786041101045	0.112179003351875	0.255335410357272	IPO9
ENSG00000198892	0.444727617387825	1.10280281142886	3.22175802786312	0.0827716685574065	0.20660119605639	SHISA4
ENSG00000134369	0.340911195602183	4.96830623379373	11.7508756023117	0.00179072901493038	0.0108389528412458	NAV1
ENSG00000050628	1.16880216433111	0.482254647240652	10.6746082456961	0.00272673620561231	0.0151903198680711	PTGER3
ENSG00000186364	0.0380278769925457	2.82052172320127	0.0515356706027568	0.821955856371291	0.9049125122458	NUDT17
ENSG00000131788	-0.274431612988564	5.53682418694143	18.3081321625187	0.000177261432034133	0.00156920497115744	PIAS3
ENSG00000265241	-0.230266585459423	6.52264340025802	19.2931471197737	0.000129176639546335	0.00120345562719367	RBM8A
ENSG00000116489	0.0181757374306114	7.89058601122182	0.174897968313886	0.678780659840729	0.81785567628159	CAPZA1
ENSG00000155366	0.155421733577193	4.79684526896701	3.50139533470019	0.0711220631666342	0.185519646959221	RHOC
ENSG00000155363	-0.20764635946251	6.49507940108268	11.1892095398185	0.00222636910479138	0.0129326378884659	MOV10
ENSG00000273136	0.374074141336495	2.83997614337832	4.0733570692269	0.0526052462421661	0.148547158158077	NBPF26
ENSG00000120656	0.179248325992645	4.46669640976376	4.26707754915305	0.0476102727470195	0.138449683390293	TAF12
ENSG00000197780	-0.0573057014361336	5.75535327593408	0.633111453407253	0.43248213806702	0.625430649531508	TAF13
ENSG00000136628	-0.0497067982787166	8.84114600854952	1.14974501838979	0.29217294425138	0.484848054033344	EPRS1
ENSG00000162813	-0.0986968750676143	6.26156067956852	2.94468438124273	0.0964963922299303	0.229291442128657	BPNT1
ENSG00000067704	-0.0830648871434932	8.4073726652097	3.50825265718514	0.0708606318245514	0.185019579993174	IARS2
ENSG00000118873	0.716001138496745	6.96556887851264	161.630619420543	1.34944354695332e-13	8.28123033459353e-12	RAB3GAP2
ENSG00000218283	-0.0891424430113121	4.54920830719591	0.885697796366018	0.354180517820315	0.5482484987667	MORF4L1P1
ENSG00000143776	0.847575150206594	7.32330784838693	139.962964229484	8.22390079070272e-13	4.44464456370252e-11	CDC42BPA
ENSG00000132196	0.0348272604949117	4.65729517533463	0.171738808500682	0.681526381136686	0.819399473850996	HSD17B7
ENSG00000127603	0.735957460191235	7.52172409294119	25.5528441444277	2.00684239343441e-05	0.000242806051877797	MACF1
ENSG00000117461	-0.399271132794503	5.4482205689623	28.5091274985625	8.99635377114637e-06	0.00012120866440672	PIK3R3
ENSG00000171357	-0.422175785842204	1.36384919072597	3.17486377010897	0.084929756072554	0.210213853698187	LURAP1
ENSG00000085999	-0.0900690469344118	6.11029276000158	1.15581400763705	0.290926428157932	0.483720618365322	RAD54L
ENSG00000085998	-0.0412684263419742	5.56168842466036	0.453035062845371	0.506061647958389	0.6883404232454	POMGNT1
ENSG00000117475	-0.223794543807735	4.96455846694847	7.12918361589896	0.0121377166761253	0.0494555412393676	BLZF1
ENSG00000117477	-0.221883007848776	3.99803846988279	4.38906577085194	0.0447366215655812	0.132338592546045	CCDC181
ENSG00000117479	0.993773398665525	5.78624326020013	274.126078394575	1.30074283701534e-16	1.4386820774058e-14	SLC19A2
ENSG00000213062	1.23484429644934	2.51811575507558	56.8486515197752	2.12275251819373e-08	5.19732868804602e-07	NA
ENSG00000198734	2.49493168648359	-0.695857993025314	14.10125136878	0.000809344186744875	0.00565689886222173	F5
ENSG00000099260	0.179581874888722	1.07879278047886	0.483515593506094	0.492198346177791	0.677055559275713	PALMD
ENSG00000203685	-0.0930153273893704	2.63514237744004	0.266462452245163	0.609507824578727	0.767390923546373	STUM
ENSG00000116580	-0.125376946964246	6.01044966456293	2.32081125522507	0.138151177215867	0.294112354001192	GON4L
ENSG00000226067	-0.379238421114464	2.9765249916923	6.76350004495416	0.0143173621464286	0.0561132050831598	LINC00623
ENSG00000127125	0.0554448214249972	4.42540184768746	0.245760806769677	0.62369683192154	0.777899184308972	PPCS
ENSG00000009307	0.00584040322476117	10.0334281550177	0.0168031138782202	0.897728960343501	0.947063480373468	CSDE1
ENSG00000162413	-0.161656009022818	6.0171233109304	6.95050836356993	0.0131538409194249	0.0526485734591076	KLHL21
ENSG00000116273	-0.228818111891716	5.82377981217192	13.3925473738893	0.000966460973624508	0.00656641198651166	PHF13
ENSG00000117153	-0.153273017275959	5.78786991331815	5.77099555945441	0.0227036412103787	0.0798805382626678	KLHL12
ENSG00000159346	-0.0670671951143934	6.89998830284047	1.60631276977076	0.214783863084748	0.39659042874527	ADIPOR1
ENSG00000159348	-0.171379055092713	5.23567565994871	5.87814922877616	0.0215804874532475	0.076752139336433	CYB5R1
ENSG00000163444	-0.0956502886088064	6.7967726917196	3.48105528329268	0.0719039327838034	0.186838478389846	TMEM183A
ENSG00000163485	0.0916759228520398	1.10906968715645	0.123899270585903	0.727309755079776	0.850025759939611	ADORA1
ENSG00000127481	0.0178454960167597	7.38237259643123	0.0137676057139983	0.90737813807821	0.95267059899819	UBR4
ENSG00000211454	-1.2595807354929	-0.0618015322894238	8.98935717632668	0.00542159032185113	0.0264869887732142	AKR7L
ENSG00000053372	0.143386191052544	7.4271006568525	9.68128578900948	0.00407015543870536	0.0210867748000901	MRTO4
ENSG00000162482	-0.675516120308349	-0.45660298454349	2.54649606394496	0.121045966684511	0.269016176425951	AKR7A3
ENSG00000053371	0.04797823600967	6.13992491230243	0.635801173671707	0.431516300646182	0.624785711155932	AKR7A2
ENSG00000040487	-0.0184524935392238	4.4566171831681	0.0308704087092538	0.861713215077918	0.926642485085203	SLC66A1
ENSG00000234996	-0.334428702099207	0.557855389907391	0.741827412351618	0.395924306003773	0.589594050678339	ACTG1P25
ENSG00000183155	-0.122541866121419	4.16772371580175	1.3826696925102	0.248916107413023	0.435878132126781	RABIF
ENSG00000143847	-0.196679068863853	3.7310701560565	1.88067797854754	0.180452344280329	0.352420223548811	PPFIA4
ENSG00000143379	-0.057490973568835	6.2142025940379	1.01144935732546	0.322618218230638	0.515928798219541	SETDB1
ENSG00000007923	0.0231325652404573	7.12208579912908	0.232131031555024	0.633452724915114	0.785696587213326	DNAJC11
ENSG00000116731	0.576778725809712	6.90089513968196	63.836268621393	6.54574836582943e-09	1.80734857636486e-07	PRDM2
ENSG00000188672	3.20846821121236	1.71193182659685	135.223423948384	1.25949616903046e-12	6.73052110102119e-11	RHCE
ENSG00000127463	0.099223226129868	6.88929211783256	3.51908811658011	0.0704497407357281	0.184427668605545	EMC1
ENSG00000117543	0.0499933632670672	5.80907452718624	0.666866354384562	0.420599108041369	0.614458411256259	DPH5
ENSG00000164008	-0.351328421379794	2.24478138268063	4.48068157202934	0.0427049959134277	0.127759056810355	C1orf50
ENSG00000162367	-0.307996282934014	1.51174803943506	1.55292676356071	0.222370437008731	0.405012834579234	TAL1
ENSG00000116406	0.139416558374415	6.18954866142738	4.13458298840468	0.0509661498328269	0.145451550317987	EDEM3
ENSG00000162704	0.101157839964432	7.50127809160686	5.24381690318536	0.029248095150318	0.0967006885887471	ARPC5
ENSG00000116698	0.0816323953198301	7.33901959370819	1.97000219442288	0.170738810204141	0.340047971560824	SMG7
ENSG00000121940	-0.103860520944444	6.04368604543678	2.95547313644341	0.0959156776217988	0.22863047877172	CLCC1
ENSG00000067606	-0.222042386360789	4.98167719225206	8.4571117859993	0.00679052345612554	0.0315454549733192	PRKCZ
ENSG00000197429	0.149653629857123	3.98624592897104	1.6887850018696	0.203682489215532	0.383269601863134	IPP
ENSG00000184588	3.77852793464386	2.72858532558478	380.449033692836	1.44444045617935e-18	2.49809411257782e-16	PDE4B
ENSG00000163157	-0.668118985625362	-0.319445865525928	1.45598972822968	0.237020694903683	0.422990778597342	TMOD4
ENSG00000084070	0.653757343541369	6.42215491389595	150.233928274841	3.3974864475701e-13	1.99486982032634e-11	SMAP2
ENSG00000169885	-0.680130034713593	-0.999853717643772	0.774438864983771	0.385859267006854	0.579759799878877	CALML6
ENSG00000127483	-0.0525056527477581	7.53452680513921	1.80654718257707	0.189023720367078	0.363524793394995	HP1BP3
ENSG00000164002	-0.0234616192707624	2.91087447420603	0.026170874495996	0.872570916932331	0.933023116644467	EXO5
ENSG00000133056	-0.0493093917724813	4.68983015627066	0.242390386677864	0.626077280758161	0.779584643876375	PIK3C2B
ENSG00000163159	0.129558404152868	6.62123169584833	5.16603610170145	0.0303782054105441	0.0997264848542175	VPS72
ENSG00000143434	0.166870334936789	4.11274410259301	2.89977889819928	0.0989570863734676	0.233448992902707	SEMA6C
ENSG00000085465	0.0452917277077577	3.18750095469514	0.157056391314042	0.694692693476686	0.828423105415939	OVGP1
ENSG00000260948	0.0892221647656843	1.08637436414532	0.095469138474993	0.75947686790464	0.86922680393562	NA
ENSG00000243960	0.205479489415274	-0.401337479266767	0.157063550440376	0.694686102378855	0.828423105415939	NA
ENSG00000116455	0.0736018179521019	7.16451397819645	2.33538817187502	0.136964474640385	0.292305605290406	WDR77
ENSG00000116459	0.0725775890035892	8.44055868693795	3.54938944690002	0.0693148597497537	0.182284474962581	ATP5PB
ENSG00000143110	1.56960913327784	0.405339458363032	16.6799913976231	0.000303924822815425	0.00248148748036079	C1orf162
ENSG00000116473	-0.019041533715771	6.30490319999195	0.105773527136265	0.747270927701735	0.862155505403469	RAP1A
ENSG00000204060	-0.249776329849558	3.11253806934654	4.61254698294918	0.0399580297803415	0.122147285793189	FOXO6
ENSG00000143153	-0.136283972356335	4.86991913743417	2.7081647836598	0.11029916391898	0.252172971324921	ATP1B1
ENSG00000183291	0.236415677061	7.68264960709086	28.1755076467417	9.82744116909647e-06	0.000130922437535638	SELENOF
ENSG00000153936	0.147275522609642	6.44796501393672	4.62153594514127	0.0397780271075692	0.121798764400072	HS2ST1
ENSG00000267272	1.79005922836941	-0.324298889365064	14.8299692705748	0.000575828169535061	0.00426745426460265	LINC01140
ENSG00000134709	-0.0829691783342371	5.70882436824947	2.05384752772378	0.162186406843482	0.328448851882063	HOOK1
ENSG00000134716	-0.198419131672434	1.70259171410412	0.890419882737169	0.352919232411739	0.546956019842399	CYP2J2
ENSG00000181218	-0.351485710501061	3.57800759356308	8.25777061687189	0.00739592011296512	0.0336844587572537	H2AC25
ENSG00000196890	0.0254675361181502	1.69735481898727	0.0105082175851699	0.919035961238908	0.958255496081464	H2BC26
ENSG00000168159	-0.0407880500338815	7.87666911696603	0.903096661686134	0.349564326974	0.54397747880221	RNF187
ENSG00000177674	-0.0845139115369172	5.1803753775761	0.97056222582078	0.33243787067586	0.526410691837653	AGTRAP
ENSG00000177000	-0.140461783960856	5.06432655964021	4.22166285276162	0.0487320313149404	0.140871928845985	MTHFR
ENSG00000215910	-0.343135409342585	0.85821516253813	1.17321349683629	0.287391425430184	0.480048392490067	C1orf167
ENSG00000137968	-0.464596771350309	4.31570341146079	21.9467993702293	5.69479271599008e-05	0.000595917143173791	SLC44A5
ENSG00000225828	0.0332781136091701	3.02927059282706	0.0299523525864077	0.863763555042617	0.927785763625167	FAM229A
ENSG00000041988	0.0615374332839699	4.50985049801707	0.418144790705805	0.522792743088752	0.700937990310833	THAP3
ENSG00000069424	0.205309837213429	3.48406057631501	3.22666605765192	0.0825494203454443	0.206308483007322	KCNAB2
ENSG00000155367	0.107893892237939	2.35275811243659	0.319449448006023	0.57615142675865	0.742695808555127	PPM1J
ENSG00000159450	1.74181754605962	0.40887618806967	16.4742841853549	0.000325837899362643	0.00263327960810319	TCHH
ENSG00000160783	-0.146006120623157	4.53926150389425	2.11963061111718	0.155832397918049	0.319525278938668	PMF1
ENSG00000066136	0.256891965159792	6.33771219415799	20.5839539760582	8.62198897350077e-05	0.000846360775190292	NFYC
ENSG00000134668	1.01973912281729	0.369359084526441	6.56855755154446	0.0156506665774569	0.0601369987819713	SPOCD1
ENSG00000180488	-0.123990903520414	5.28450289824141	2.47404606024592	0.126252906608092	0.276036378205137	MIGA1
ENSG00000142961	-0.425912476254382	1.40091259160974	3.71981811387491	0.0633024900081826	0.170479412502218	MOB3C
ENSG00000116754	-0.101761674993054	8.07151465395467	5.56223889102466	0.0250802375524202	0.0862172821100907	SRSF11
ENSG00000288862	5.58799125161974	-1.28683809451241	16.5575689497534	0.000444525764702708	0.00340994280149368	NA
ENSG00000227963	0.156723498206634	1.17689239157242	0.378239482761754	0.543195200792696	0.716874471028806	RBM15-AS1
ENSG00000289483	-0.158948084307623	1.07345981313246	0.358798446465401	0.5536816870942	0.724731004216325	NA
ENSG00000242396	0.252349407716992	0.339349953718044	0.273829380167486	0.604627677111812	0.763559909138179	NA
ENSG00000177788	-0.183414007768105	3.56163227244789	2.2117826919842	0.147420896018285	0.308055264263165	RAB4A-AS1
ENSG00000230426	0.190514439778154	1.05067160490574	0.53798698567685	0.468975122561419	0.657851550774845	LINC01036
ENSG00000234694	0.862747679464799	-1.25928351633105	1.41569147993111	0.243467258572044	0.430057671966069	CDC20-DT
ENSG00000234546	1.06322529683217	2.58937052524133	27.5316782901132	1.1672406416337e-05	0.00015261571110955	LNCTAM34A
ENSG00000232721	-0.0408202179585051	-1.15536698846991	0.00330131240480055	0.954563021519502	0.976507796942962	NA
ENSG00000227959	1.01448218220192	-0.629332920777299	2.92951459815657	0.0973197356703241	0.230762888120684	EPHA2-AS1
ENSG00000224081	1.46421333933335	1.01536885529131	20.7584136879536	8.17062063972729e-05	0.0008069408623381	SLC44A3-AS1
ENSG00000284693	0.467314452871335	0.331257810574055	1.74826943599194	0.196110983755417	0.373193493544368	LINC02606
ENSG00000289291	-0.330407558683183	0.848670563374006	1.13833042893326	0.294536610313388	0.487458057331307	NA
ENSG00000289394	0.0572097214889403	-1.80876833407083	0.00135953938563311	0.970831961718701	0.986018217913436	NA
ENSG00000226026	2.00586529180126	-1.22379757884746	3.27547863137258	0.0803755123457454	0.202498178634017	RWDD3-DT
ENSG00000197989	0.293911685133667	3.87487783454005	3.76848368469574	0.0616948318168821	0.167167423512942	SNHG12
ENSG00000289407	-0.0484993892667467	0.417414946823038	0.0193369819445415	0.890336239181687	0.943683987019143	NA
ENSG00000289305	0.370884412072238	-0.84207142299683	0.432271092485136	0.515901703120492	0.695226606231086	NA
ENSG00000236200	0.581623910410437	1.26454624205144	3.26121822670835	0.0810038264915766	0.203595824438599	KDM4A-AS1
ENSG00000289212	0.417923680999236	0.116536827228008	0.626199175832374	0.434979748875909	0.627658885210504	NA
ENSG00000288826	0.538759383450375	0.867216139149775	1.87613159208759	0.180964303130485	0.352985225341366	NA
ENSG00000289554	-0.624207671970435	1.12702172793302	4.19455824356913	0.0494155184802833	0.142436488419532	NA
ENSG00000077585	-0.205083523771183	2.95673208541603	2.00209721203876	0.167402799391601	0.3356524932152	GPR137B
ENSG00000086619	-0.149128125547556	4.96734778093931	2.91972247719139	0.0978554742527924	0.231600216743608	ERO1B
ENSG00000117791	-0.284189459524802	3.62391992358325	4.53487009993125	0.041551617582576	0.125592305829509	MTARC2
ENSG00000186205	-0.198455730164033	5.56075551620679	7.04357521394508	0.0126134937441993	0.0509941536630516	MTARC1
ENSG00000123472	0.094212600848607	7.33135184800039	3.98909325356489	0.0549580637165884	0.153570491969712	ATPAF1
ENSG00000010803	-0.346783036302252	5.43704280758513	32.470089604797	3.27622111733564e-06	4.91536518424237e-05	SCMH1
ENSG00000196369	1.80835369098131	4.45650176663428	342.439833225919	6.20858847141773e-18	9.37398310160721e-16	SRGAP2B
ENSG00000143333	0.139201512695297	4.67032683649136	2.87592105523508	0.100293618810014	0.235611978790035	RGS16
ENSG00000261504	0.404619881637069	-0.677644895199242	0.587788722353601	0.449281064567064	0.640579715067578	LINC01686
ENSG00000031698	-0.0349354197832748	7.86823245502733	0.633865642151123	0.432210981112424	0.625228629357673	SARS1
ENSG00000143126	0.0112533408029731	6.03783634871913	0.0166019778831899	0.898339391109946	0.947449661960626	CELSR2
ENSG00000134222	-0.267320964519976	5.50098129494181	15.6441950860187	0.000433081684878694	0.00333966192668516	PSRC1
ENSG00000134243	-0.200562711482009	6.84273610167204	9.83298723911749	0.00382548713947529	0.0201372626843879	SORT1
ENSG00000143106	0.00136405187609635	7.44255994569748	0.000830993019610106	0.977193977876555	0.989028422839117	PSMA5
ENSG00000185278	-0.287632196650538	4.01432703424998	4.97049793434709	0.0334375015594048	0.107396036534375	ZBTB37
ENSG00000117143	0.164135529653025	6.88613231909223	10.741969779955	0.00265484698298178	0.0148896842583271	UAP1
ENSG00000163565	2.12924612273977	0.886482283730064	28.597017198217	8.79014024269013e-06	0.000119020375784297	IFI16
ENSG00000222009	0.377464139884281	0.621396595003711	0.90254174400186	0.349710245936215	0.544044931602259	BTBD19
ENSG00000004455	0.0839103081976604	8.32384493694367	5.37550589456723	0.0274386544370656	0.0922412019810453	AK2
ENSG00000117335	0.110851443892043	6.81219570247471	5.63718215751882	0.0241970436004498	0.0838936682075739	CD46
ENSG00000180667	0.00596348356359243	6.24622811324195	0.00823228860498885	0.928310109116509	0.963562391741187	YOD1
ENSG00000123689	-0.874108709357588	0.455421802309211	5.47277140552062	0.0261811969211524	0.0890048409985711	G0S2
ENSG00000117594	7.94999375089603	0.0258253460012948	67.2453190122612	1.13231865230208e-08	2.95896017052125e-07	HSD11B1
ENSG00000117595	0.485951464157681	-0.976048727242373	0.61550989475154	0.438886779464856	0.63138098098453	IRF6
ENSG00000117597	-0.166034253202001	5.85664066380979	8.25875776632469	0.00739278198340602	0.0336782290355163	UTP25
ENSG00000177181	-0.167071910558647	3.58406398297363	2.40650432395182	0.131343389740716	0.283857241284765	RIMKLA
ENSG00000134684	0.013509003536694	8.07196593517921	0.0949149664860036	0.760153418491698	0.869582599722553	YARS1
ENSG00000132716	-0.103384498711449	5.44846752041504	0.930126392661901	0.342558628261592	0.536811470755329	DCAF8
ENSG00000224261	1.30516487986535	-0.322689513886486	7.16774331639399	0.0119298217409471	0.0488491021953891	RPSAP18
ENSG00000162735	-0.0615582075015335	6.04043588131537	1.11464899975064	0.299521945509191	0.49291569994523	PEX19
ENSG00000171786	1.29689073404625	0.970192905640292	13.7453427146697	0.000849555708123515	0.00590498640531303	NHLH1
ENSG00000122218	0.116621180809328	8.13372807717799	5.98240163655133	0.0205458639123964	0.0736938458885279	COPA
ENSG00000118200	-0.00164818953034461	6.72316502944499	0.000527487703449178	0.981828962548994	0.991102312614457	CAMSAP2
ENSG00000163362	0.303209470944209	3.0154428772258	3.86795202540208	0.0585492561620524	0.160879437585951	INAVA
ENSG00000137975	1.29757059731574	-0.84992369918593	1.88520267620756	0.179944562670134	0.351861996118474	CLCA2
ENSG00000152904	0.0482924030384493	4.24739125850217	0.259295432383843	0.61433866511777	0.771074669472881	GGPS1
ENSG00000230832	0.845007273137565	-1.13821109856141	1.34540403750605	0.255253071626668	0.443019289720439	SSBL4P
ENSG00000131791	-0.130902116379814	5.98667848223779	3.83180724926538	0.0596710368897701	0.163241559647827	PRKAB2
ENSG00000180867	0.363252795244174	0.963777943464075	1.85332293786171	0.183559381759198	0.356403297844568	PDIA3P1
ENSG00000274210	0.503872892560539	-1.14761916462017	0.396235598003149	0.533815868384734	0.709642082937156	RNVU1-27
ENSG00000162458	-0.547761482104484	3.76271756589272	22.107357852189	5.42745363545886e-05	0.000571929087810165	FBLIM1
ENSG00000179743	0.156811425042029	3.54607361889931	1.407359673775	0.24482767367385	0.431339290977155	SPEN-AS1
ENSG00000227001	0.242548664539053	0.133160764331223	0.447907739503191	0.508460529154087	0.689828805896029	NBPF2P
ENSG00000142794	-0.219831456152471	4.69849316088574	6.93429627401245	0.0132505182489873	0.0529352917195996	NBPF3
ENSG00000076864	-0.15068871551476	3.48825241936249	1.52512396331807	0.226453502189018	0.409861233530955	RAP1GAP
ENSG00000090686	-0.049406964244423	6.63055725740247	0.603147112581547	0.443474748383453	0.635434481678602	USP48
ENSG00000186409	0.406652037528675	1.48999578799603	1.93325356411811	0.17465694497367	0.345176991603896	CCDC30
ENSG00000162510	0.87276388484389	-0.595637098316353	2.34980735740337	0.135802354853536	0.290799514940141	MATN1
ENSG00000116560	0.1239415530194	9.77283259444168	11.6472370905189	0.00186364069415179	0.0112044668798969	SFPQ
ENSG00000116981	-0.284140010147851	3.00864753844208	3.30333191866427	0.0791641534241984	0.200348390946115	NT5C1A
ENSG00000084072	0.103776109472174	6.2269198464392	2.81841549148039	0.103601077489044	0.241119023507656	PPIE
ENSG00000116985	-0.0760617995594481	3.70119561033303	0.413619045089774	0.525035631861361	0.702505401280215	BMP8B
ENSG00000198754	1.16518442598364	0.409442645146363	6.55240446638208	0.0157670679621319	0.0604621449126381	OXCT2
ENSG00000261798	0.154876889542941	-0.138546573597003	0.159783729075254	0.692194274810108	0.826740117311427	NA
ENSG00000043514	-0.079793511779086	5.0945646883807	1.45851851109723	0.236623387066107	0.422559214826398	TRIT1
ENSG00000116990	0.864644114707066	3.69493688629534	44.2800656102919	2.30225798935957e-07	4.40625311766362e-06	MYCL
ENSG00000168389	2.95396613968761	5.0138920510692	1010.79116653688	1.26586347402797e-24	9.26222566534925e-22	MFSD2A
ENSG00000228477	1.64166159300903	-1.03550982701643	5.61331953349055	0.0244745030581585	0.0846243086474749	NA
ENSG00000162624	-0.718852573992295	3.29444870077949	25.308102511134	2.14902881964939e-05	0.000257775058417465	LHX8
ENSG00000224149	0.777345701922922	-1.39028534572411	1.09466559962415	0.303816571215974	0.49744439717813	LHX8-AS1
ENSG00000162643	1.69083119715887	3.17747730085555	140.250348624219	8.01716946273759e-13	4.34526016692649e-11	DNAI3
ENSG00000055732	-0.471934270813721	3.76109364394004	13.8757785649931	0.000810259386104439	0.00565780268100002	MCOLN3
ENSG00000280099	-0.542243732533282	1.11344943189833	2.99121989728024	0.0940199278469289	0.225752253863432	NA
ENSG00000097096	-0.256578103359326	4.37255996305529	8.16131012458718	0.0077096361886839	0.0347554784013087	SYDE2
ENSG00000117598	-0.097683831073045	1.03825186037408	0.102537425760847	0.751030565219215	0.864423427522688	PLPPR5
ENSG00000143515	-0.184493288185351	6.95724420870119	18.9978598711538	0.000141925764467002	0.00130434576967162	ATP8B2
ENSG00000160753	-0.255399670525333	6.04220699456976	17.4313015105416	0.000236373015985721	0.00200301124993869	RUSC1
ENSG00000116584	-0.52328876933638	5.84115649124625	83.6392692166535	3.58967972306478e-10	1.23713889586204e-08	ARHGEF2
ENSG00000162738	-0.208810016601642	5.81647224360409	9.16022503344806	0.00504791125065399	0.0250059455844515	VANGL2
ENSG00000289121	0.136618590950495	-0.770392881698464	0.0406274300039451	0.841622516849791	0.915700701203913	NA
ENSG00000143258	-0.186303861944318	5.67139638781536	4.76141471452414	0.0370895048687467	0.115974809438369	USP21
ENSG00000239887	0.619392529387336	3.78418686791116	18.067495863109	0.00019171720308718	0.00167997608085238	C1orf226
ENSG00000152332	0.0644233386025766	6.9304996576841	1.28107088558193	0.266687509220732	0.456620256989323	UHMK1
ENSG00000162733	1.3782708694979	5.61714205290403	201.226222136755	7.99401193447847e-15	6.44398656955587e-13	DDR2
ENSG00000242193	1.290901918253	-0.0311538983510383	5.80833869958653	0.022305117373308	0.0787989884697884	CRYZL2P
ENSG00000224687	2.28722136305524	1.1807852809088	49.6571457398793	7.92033077551215e-08	1.69299295138588e-06	RASAL2-AS1
ENSG00000075391	0.793925810425214	6.12267398054558	121.0099926939	4.88979560671015e-12	2.31401670701627e-10	RASAL2
ENSG00000213058	-0.0230240356794647	1.44269878519756	0.00448248226650077	0.947065706223921	0.972471419830726	NA
ENSG00000213057	-0.625623885623167	0.0315436371971358	1.7607235386683	0.194569582266826	0.371060240850066	C1orf220
ENSG00000196660	-0.540179321416845	2.18565893838506	7.525596782255	0.0101749308560603	0.0431204911128739	SLC30A10
ENSG00000154380	0.339302473763007	9.07431786739611	43.7557711291977	2.56554225561697e-07	4.84676026522911e-06	ENAH
ENSG00000289602	1.4939404569701	0.220237505253054	17.6366515216502	0.000220849886535405	0.00189425078514407	NA
ENSG00000162676	-0.427774205409266	3.5969170312306	12.9838775480169	0.00112387595632511	0.00741095881910881	GFI1
ENSG00000233954	0.118633216521396	2.28853763840208	0.417374699062832	0.523173163691534	0.701198275451643	UQCRHL
ENSG00000203667	0.400094831401941	4.95475384206752	27.5570284315383	1.15931541505798e-05	0.000151683744539635	COX20
ENSG00000081985	-0.0177260948774122	3.37414213962162	0.024882127186498	0.875720583530476	0.934996084214858	IL12RB2
ENSG00000162551	-0.0296548019310053	3.05687531870542	0.0325044187282511	0.85814028719976	0.924861410400198	ALPL
ENSG00000237605	-0.219182411547916	-0.31566578804153	0.213266163676837	0.647558695697741	0.797150034098215	DYRK3-AS1
ENSG00000054523	0.159776970842334	7.28942912628724	4.64445718789171	0.0393230808536409	0.120881283701193	KIF1B
ENSG00000171793	0.00603540303433793	7.86925527553169	0.0181896564563108	0.89361837860434	0.945085392181953	CTPS1
ENSG00000135744	0.0724135518291654	-0.0585415983741487	0.0313437411549905	0.860668384137531	0.926356737755723	AGT
ENSG00000084623	0.07844992250014	8.41955838970013	4.15243519216075	0.0504989986329419	0.144748071416768	EIF3I
ENSG00000143612	0.0213601687323422	7.99277903503922	0.300724981573796	0.587495940034082	0.751552755515084	C1orf43
ENSG00000143569	0.1253583700002	8.60962326674003	8.97201749245935	0.00546114988538527	0.0266460414002486	UBAP2L
ENSG00000160058	0.273303318555824	6.17528413499884	14.7222632760414	0.000598207954870319	0.00440755543510958	BSDC1
ENSG00000229994	-0.36926186198441	-0.277999804010063	0.546318923719327	0.46558355035626	0.654625800936755	RPL5P4
ENSG00000227409	1.14844879750237	-0.835757129467296	4.03231976787355	0.0537367461668918	0.150958041801381	ZMYM4-AS1
ENSG00000142687	-0.00402071384605594	6.13294840978722	0.00604252466266802	0.93855727713846	0.968156986541436	KIAA0319L
ENSG00000116586	-0.0960202727200805	5.66060891885063	1.60605370220797	0.214819896513776	0.39659042874527	LAMTOR2
ENSG00000286518	6.69895877381903	-1.28649155703597	31.1101127057345	7.4381115107855e-06	0.000102374459856582	NA
ENSG00000130762	-0.730171289174604	3.18389423491285	25.08667075425	2.28697483179892e-05	0.00027243211772162	ARHGEF16
ENSG00000158109	0.0493711775759405	4.69389356649807	0.241813791606035	0.626486583789087	0.7798901171315	TPRG1L
ENSG00000116213	-0.1409825669116	5.60146797331952	2.61606132131743	0.116279582961737	0.261756334902861	WRAP73
ENSG00000078900	-0.137856220379548	4.0505727323896	1.61559413783555	0.213497847983175	0.395073802253741	TP73
ENSG00000227372	-0.110423576599779	5.87830059641295	1.76931234900188	0.193515178477621	0.369956060230958	GFOD3P
ENSG00000162591	-0.415056109189147	3.08992592737284	6.07934591565142	0.0196322923066125	0.0710722604835387	MEGF6
ENSG00000081019	-0.255993947407316	5.36170758179585	11.9174106979603	0.00167991737526077	0.0102662216983491	RSBN1
ENSG00000134242	2.1131478865478	1.02417100644713	45.2686101539721	1.88111256592415e-07	3.68171661050834e-06	PTPN22
ENSG00000188761	0.905315333320778	-0.829163266327768	1.99786413608193	0.167838295771485	0.336196308447205	BCL2L15
ENSG00000134262	0.0235068393330613	4.67775922989438	0.0682490227279392	0.795692866418786	0.890314949406621	AP4B1
ENSG00000235527	0.932373249159546	-0.968429856945309	1.72453931288575	0.199089473733975	0.377051084949243	HIPK1-AS1
ENSG00000163349	0.062891181497353	6.98914502818992	1.05900683663609	0.311687152104603	0.505209465331015	HIPK1
ENSG00000118655	0.0262285417213177	5.45369072011864	0.173809310042116	0.679723521068228	0.818340340910462	DCLRE1B
ENSG00000162496	0.0648194539952808	2.90667616254219	0.164438081531671	0.687987311256439	0.823938974462858	DHRS3
ENSG00000204478	9.06640081027802	0.861701859056129	151.849074107539	2.41543947209712e-12	1.22864493361432e-10	PRAMEF20
ENSG00000143669	-0.325690922300788	4.62322734741874	13.5408219378997	0.000915348955808628	0.00628649766617449	LYST
ENSG00000162601	-0.270410317286813	6.08360580389274	10.7925288187144	0.00260223146045988	0.0146532284740407	MYSM1
ENSG00000235643	-0.0618007495886891	-0.293223661395403	0.00691657603068693	0.934273349275348	0.965799934609261	LINC01647
ENSG00000116661	-0.348200672612021	1.26430961047295	2.08054910868555	0.159570806205798	0.325123167747575	FBXO2
ENSG00000132879	-0.0421714068600173	4.71935388597307	0.266712853371952	0.609340545678581	0.767281873245255	FBXO44
ENSG00000116663	0.0812384245772499	1.26862027048257	0.0917155795307102	0.764102379318632	0.871741149274822	FBXO6
ENSG00000162490	0.256988012391876	-0.0827235527593288	0.365948880287795	0.549780339358133	0.721794036041158	DRAXIN
ENSG00000117133	0.0688764176519153	6.57877181761311	1.75128138786867	0.195736842810476	0.372742512274924	RPF1
ENSG00000174021	0.0843210995994109	1.29754236855787	0.0839238627097578	0.774046255177823	0.877664558260991	GNG5
ENSG00000117151	-0.198383266364987	3.12673745646908	1.85795450490455	0.183028798750258	0.355808284020529	CTBS
ENSG00000117155	0.164133878136865	6.90349656163019	6.55094381728006	0.0157776400347488	0.0604904925475737	SSX2IP
ENSG00000116670	-0.026213570362155	6.26582974660043	0.173821643061657	0.679712820265078	0.818340340910462	MAD2L2
ENSG00000188610	0.736835536306691	4.84949497015579	78.224870686617	7.51848863004759e-10	2.4149332139242e-08	FAM72B
ENSG00000117394	0.087448845246195	5.99539570075396	1.18550752956857	0.284927729740363	0.477243853047983	SLC2A1
ENSG00000177272	-0.253496054358801	1.63826074195303	0.844293672630983	0.365518135759145	0.559538131492961	KCNA3
ENSG00000289234	-0.279695191471133	2.92056420075752	4.32716557129377	0.0461699512513694	0.135492044439894	ZNF496-DT
ENSG00000215817	-0.410590007079415	-0.660173936758557	0.37303539745067	0.545965182747722	0.718983915034796	ZC3H11B
ENSG00000187140	-0.092647689457286	3.57679516956576	0.466019011993844	0.500074584415101	0.68323893234077	FOXD3
ENSG00000224209	5.90057256862229	-0.0647590231208454	27.3938605523674	1.47413091699248e-05	0.000186959110432433	LINC00466
ENSG00000088035	-0.128204429316977	5.10651915965777	2.34970225294579	0.135810783879222	0.290799514940141	ALG6
ENSG00000081237	7.43615019997708	0.615753411385898	81.1767117623192	9.33923299174971e-10	2.97106301730847e-08	PTPRC
ENSG00000197587	-0.134148816757711	2.91719229191698	0.719699794811916	0.402976671980175	0.596675216843723	DMBX1
ENSG00000235919	0.00719867017783551	1.49235514969214	0.00078382217254154	0.977850539439026	0.989340601305379	ASH1L-AS1
ENSG00000125459	-0.154497649903023	5.25049790853981	2.19002804079288	0.149357168884469	0.310804067037644	MSTO1
ENSG00000246203	0.459748652235218	-0.390335711945987	0.899642594136621	0.350473986906223	0.544634628892663	NA
ENSG00000162909	0.0159553970236449	7.53307582812875	0.131107445977186	0.719830752699738	0.845260183899747	CAPN2
ENSG00000278467	-0.64721616182496	-0.75081771351498	0.888127467292986	0.353530752350208	0.547551008117752	NA
ENSG00000143514	-0.113605875168973	6.91850131920375	3.70322230090151	0.0638614328538308	0.171571797572557	TP53BP2
ENSG00000116741	0.340406855464699	3.36417277586117	4.62352885004455	0.0397382411343581	0.12173595802577	RGS2
ENSG00000143575	0.02106430736678	7.15534812984721	0.155655551619942	0.695985757604678	0.829185436665293	HAX1
ENSG00000198715	0.0935133089733631	5.48914712678875	2.06348285977622	0.161236713584796	0.327116054093757	GLMP
ENSG00000176092	-0.0196686179978929	0.507858476122012	0.00373266840701631	0.951689271204084	0.975183370175898	CRYBG2
ENSG00000143643	-0.109879432483847	5.14453308217768	2.97875041808451	0.0946763138216656	0.22675591012758	TTC13
ENSG00000173409	-0.000243247236384058	5.73787676238553	1.59917871835295e-05	0.996835826325153	0.998418585784589	ARV1
ENSG00000160055	-0.267423176798601	3.35873188884257	3.51840386643258	0.0704756086087878	0.184444624869112	TMEM234
ENSG00000116717	0.744523686304963	5.58280862836535	109.067070054857	1.69554962556229e-11	7.29776834314412e-10	GADD45A
ENSG00000172380	0.23679840851555	6.22509526919385	12.7638062493317	0.00121987441772828	0.00793272270282444	GNG12
ENSG00000116729	0.262019119706626	6.95730870305889	31.1883772130728	4.50857052980003e-06	6.53742726821004e-05	WLS
ENSG00000196482	0.025641293547023	4.12741061460874	0.0309521270133554	0.86153224321653	0.926642485085203	ESRRG
ENSG00000143603	1.01919314921927	2.17948562221049	28.3256920232136	9.44358728141999e-06	0.000126339524923863	KCNN3
ENSG00000270392	1.93226771952272	-1.27737440761125	6.15627416289419	0.0189389262087117	0.0691809009590114	PFN1P2
ENSG00000270231	0.0189655817602128	4.95589632371438	0.0443600647723838	0.834612566012203	0.912145070913814	NBPF8
ENSG00000078808	0.0199420658197329	7.09175197020039	0.190840738180702	0.665353558986022	0.809034673074911	SDF4
ENSG00000176022	-0.0847208050800476	5.51740210488956	1.60680289431795	0.214715712655745	0.396577836656591	B3GALT6
ENSG00000184163	0.315979888544769	0.657702618486369	0.881912196601428	0.355196260406347	0.54937021609515	C1QTNF12
ENSG00000260179	-0.108798606272178	-1.17265464931631	0.0211404016970527	0.885371940598772	0.94044197643501	NA
ENSG00000160087	0.177769660703876	6.52446834965887	11.4272184482783	0.00202923562810976	0.0120112565616553	UBE2J2
ENSG00000230415	0.156448480400662	0.710779729153793	0.211267114003522	0.649097566082484	0.798073316642544	LINC01786
ENSG00000162572	0.0700090055757521	3.47948906419223	0.16384410562482	0.688520290521509	0.824265937126751	SCNN1D
ENSG00000023902	-0.2588653078671	5.28838170682192	16.8123036190521	0.000290668454920938	0.00239172867059512	PLEKHO1
ENSG00000143401	-0.148529915998087	8.11092987566422	7.61802356987038	0.00976867806251265	0.0417804252385883	ANP32E
ENSG00000118298	-0.17291170230478	-1.25883215888562	0.0460002743296681	0.831629959411652	0.910557027214231	CA14
ENSG00000117362	-0.0329821759650767	7.46811768401656	0.528519641490601	0.472878501664334	0.660890436060997	APH1A
ENSG00000118292	-0.253305704169278	1.05941571370475	0.886240013906477	0.354035367026358	0.548154050810566	C1orf54
ENSG00000159208	1.34765739051143	-0.346697358250741	6.4008577368489	0.0169062854481075	0.0635497281890529	CIART
ENSG00000266472	-0.0483950428861384	6.60223240626229	0.594444718224874	0.446749978984431	0.638204670736638	MRPS21
ENSG00000117360	-0.0228163881309563	6.41395050229836	0.156579395585634	0.695132236458011	0.828687533925129	PRPF3
ENSG00000131584	-0.421213644830485	6.21600051375158	11.9257804553488	0.00167454639788427	0.0102432703129744	ACAP3
ENSG00000169972	-0.328108596692729	5.49880941795883	25.3350040299561	2.13288582081658e-05	0.000256000125269493	PUSL1
ENSG00000127054	0.117791928179718	6.50932481204491	3.21635843126973	0.0830169608818923	0.207027400719184	INTS11
ENSG00000240731	-0.109191185278748	0.971690439699369	0.12343668247872	0.727798019193961	0.850207523312614	NA
ENSG00000224051	-0.0684449166308012	4.56704950830588	0.513710292523076	0.479093412781843	0.666378216341665	CPTP
ENSG00000107404	-0.123867585149568	7.13073755025684	5.03330572310681	0.0324193497567984	0.104960127599274	DVL1
ENSG00000162576	-0.179823162741905	3.52552814229566	1.33978414642369	0.256226534873768	0.44410109324331	MXRA8
ENSG00000175756	0.0849765589514772	7.33955687620117	3.15772656492639	0.085734304898927	0.211819404726907	AURKAIP1
ENSG00000186501	0.0777314434623621	5.26236512052288	1.02129894314916	0.320312071725045	0.5135639265546	TMEM222
ENSG00000241547	0.457757677138839	0.00134279775828499	1.1270743273336	0.29689234580449	0.489712412989037	ACTG1P20
ENSG00000142765	-0.60312046260556	0.64290143731799	3.6358530254792	0.0661880193004678	0.176155690986584	SYTL1
ENSG00000142733	0.0338588729378869	4.20810855054088	0.0872788669799738	0.769705391760563	0.874517076507297	MAP3K6
ENSG00000136631	-0.113262070886053	5.82395422833776	2.35391067447655	0.135473761083261	0.290492879942285	VPS45
ENSG00000160712	-0.0802068359223962	2.2802080874047	0.242617058340179	0.625916541541801	0.779435510001389	IL6R
ENSG00000132781	0.211887733041681	0.186807116936419	0.371159659810664	0.546970127710157	0.719460672720599	MUTYH
ENSG00000117054	-0.272798209103574	6.71394055614794	27.2300076169777	1.26612697158924e-05	0.00016341112284609	ACADM
ENSG00000179456	-0.107918399235195	6.68999878635974	3.09668350796394	0.0886713603336527	0.217018391739021	ZBTB18
ENSG00000231181	-0.315186907711862	-1.28599342044323	0.134241271934498	0.716651932154383	0.843088637518087	NA
ENSG00000188807	-0.0348083587328474	6.17517596959501	0.324717192839126	0.573039438388267	0.740038169567469	TMEM201
ENSG00000171603	-0.0411013372195524	7.57651360380896	0.736054570050791	0.397746366721002	0.591388994146179	CLSTN1
ENSG00000178585	1.16978389213963	5.32094974698385	241.141098921288	7.2976215369193e-16	7.20434821186986e-14	CTNNBIP1
ENSG00000162441	0.0879059330462244	5.95852427331466	1.79087431975745	0.190898639741277	0.366242005086532	LZIC
ENSG00000174827	0.0180215314874715	-0.505239583122613	0.00111908251660967	0.973535702941161	0.987525486771492	PDZK1
ENSG00000265491	-0.0950547104292483	5.73131767357133	2.46294498605188	0.12707355456868	0.277261991296543	RNF115
ENSG00000186141	0.0701887035692975	6.00339421879815	1.50624310653939	0.229279781642395	0.413364155227911	POLR3C
ENSG00000171608	-0.316380988591968	3.34435598398752	4.40346552592333	0.0444103161132918	0.131616936390478	PIK3CD
ENSG00000269713	-0.129874408730935	5.35595764360071	2.52724047773968	0.122405091128621	0.270928964936693	NBPF9
ENSG00000162825	-0.0264503619454572	3.34709432909168	0.0305902913630153	0.862335440826544	0.927049583311719	NBPF20
ENSG00000160818	-0.0666925511968401	7.33289523406171	2.56793046675087	0.119553609476232	0.266665244070328	GPATCH4
ENSG00000268043	-0.183855826169146	4.41451181301478	2.36501016109853	0.134589569774095	0.288922588059399	NBPF12
ENSG00000049245	0.0539314646728383	6.73953170146145	0.92463741887597	0.343965316674038	0.538257480003857	VAMP3
ENSG00000269925	-0.732676025996487	-1.19836333997768	1.52996314393599	0.225736146469943	0.408990900042304	NA
ENSG00000049246	-0.220843964536822	3.35860610762808	2.88437861286428	0.0998174677891785	0.234925243781961	PER3
ENSG00000049249	3.62480590967966	0.374570015410613	31.6862094324821	3.97942007100921e-06	5.84590636531886e-05	TNFRSF9
ENSG00000116288	0.0721707730361485	8.05667059489287	3.43203509254721	0.0738284127278299	0.190287457490074	PARK7
ENSG00000284747	0.112367052467146	0.357874704443745	0.0593382586400648	0.809206942179025	0.897786952120707	NA
ENSG00000116285	2.02535443381047	6.73135047416496	1176.10512210156	1.39141805743448e-25	1.15088422281015e-22	ERRFI1
ENSG00000162368	0.0216485552682428	6.59090562932799	0.118610413504379	0.732954813918335	0.853180910195373	CMPK1
ENSG00000175262	-0.390717160686674	-0.568486203757402	0.656196769226468	0.424300186618773	0.618359935804806	C1orf127
ENSG00000082497	-0.337050848020671	4.13065546138297	9.38449117378948	0.00459909054556275	0.0232015641842444	SERTAD4
ENSG00000132768	0.0305384643363883	6.36784534372365	0.202972537339229	0.655579035027902	0.802970355547953	DPH2
ENSG00000162434	0.0418992764829953	6.3041407881739	0.452085705284692	0.506504316889197	0.688776483952751	JAK1
ENSG00000230667	1.19945651617673	-0.725623414484638	3.70478321365556	0.0638086264301391	0.171454139718498	SETSIP
ENSG00000142867	0.938257216056167	4.91852436310061	122.923354590421	4.04393672654455e-12	1.95258508339552e-10	BCL10
ENSG00000077152	0.0407238465726516	5.96125886855538	0.387589770155248	0.538284023656124	0.713064220182028	UBE2T
ENSG00000236915	1.03055369012922	-0.329266021059931	6.45936685259138	0.0164561545201856	0.0623008723566192	CLCA4-AS1
ENSG00000163545	0.242588414328524	1.78070596689352	1.02721003658157	0.31893882722133	0.5125004011368	NUAK2
ENSG00000162873	-0.0277555775634374	-0.173003502600779	0.00484504424972367	0.944969988045066	0.971683101052339	KLHDC8A
ENSG00000235363	-0.0704772941438666	3.13282878888358	0.179201534716759	0.675086977359377	0.815522901783387	SNRPGP10
ENSG00000162736	-0.0943920610815231	6.24821088725351	3.64094895209713	0.0660087422958227	0.175727723682582	NCSTN
ENSG00000196352	0.0119257868760289	5.55092630023737	0.0311708854756385	0.861048994582242	0.926500517246303	CD55
ENSG00000117322	-0.287125653623329	1.98975769965091	1.42505884419165	0.241949171470638	0.428221901544216	CR2
ENSG00000203710	2.55926507490211	-1.02750864828427	4.74731596009494	0.03735116772124	0.116677933453016	CR1
ENSG00000143469	-0.314965630347697	2.60001344469316	3.78358660962179	0.0612052562320695	0.16619594555508	SYT14
ENSG00000122432	0.827862147145225	-0.390498273821054	3.39312960321798	0.075397228304297	0.193402430393024	SPATA1
ENSG00000092847	0.0318617789453597	6.34759972043851	0.269789354868426	0.607293425020756	0.76602241861788	AGO1
ENSG00000126070	-0.183089697688384	5.09889981392847	4.48694824218395	0.0425698151609231	0.127575325082136	AGO3
ENSG00000269887	0.119215168363952	-0.882726731749288	0.0201567105240263	0.888051702448364	0.94223622907851	NA
ENSG00000143816	1.58031300581055	1.8260331738946	50.7759149852536	6.40296421206664e-08	1.39211418480407e-06	WNT9A
ENSG00000143761	0.159750543811001	9.50269444286402	19.0921153100645	0.000137715789523273	0.00127179863101492	ARF1
ENSG00000185630	-0.264110602182263	6.38163163964268	17.3063665589601	0.000246386105474193	0.00207400410200931	PBX1
ENSG00000225159	0.116842939813042	0.282712199891505	0.111749814729118	0.740492037112844	0.858072227805659	NPM1P39
ENSG00000142784	0.072760468465435	6.09835728330641	1.0889252319847	0.305065432110682	0.49863087726382	WDTC1
ENSG00000158195	0.051156303334317	7.27678647967773	1.11140301481119	0.300214004847201	0.493755617551064	WASF2
ENSG00000286019	0.371514186868655	0.835074469799856	1.00762576317752	0.323519556881155	0.516817129000642	NOTCH2NLB
ENSG00000162746	0.123099448053931	0.957062763565394	0.168818988085303	0.684090631838265	0.821392336536932	FCRLB
ENSG00000264343	-0.0426454798109548	1.04228036650848	0.0184599506102926	0.892835864605894	0.944788033913649	NOTCH2NLA
ENSG00000236782	-0.471145662992043	1.30382950384362	2.88151437764615	0.0999784302711969	0.23513285418213	ZNF593OS
ENSG00000215912	-0.288158951672838	0.354434890598072	0.362819277357501	0.551481396292614	0.72284567197676	TTC34
ENSG00000270629	0.456734035790992	3.49594413388207	9.80874311852461	0.00386349902998237	0.0202798938685628	NBPF14
ENSG00000135801	-0.0817269646579264	6.56114951063667	2.18524907443174	0.149786537208817	0.31145907573074	TAF5L
ENSG00000237928	6.6008613219283	-1.35247982449945	24.4963167645108	3.20537430690845e-05	0.000363186663577286	NFIA-AS2
ENSG00000162599	-0.0760919872248391	4.94722015686297	0.630776434893476	0.43332334110735	0.626137455112646	NFIA
ENSG00000143162	0.0730349169984253	6.01458279498072	0.985954950468302	0.328693611555034	0.522555827666908	CREG1
ENSG00000198821	0.929747973807724	-0.671240887527823	3.30535659369066	0.0790769081551732	0.200207492779347	CD247
ENSG00000203865	0.014149113928656	4.1176844565817	0.0126520619000203	0.911192791072657	0.954953895658744	ATP1A1-AS1
ENSG00000232860	1.18549831010416	0.502852856609571	13.6718471960825	0.000872594825103583	0.00603645234646202	SMG7-AS1
ENSG00000284719	-0.462834747783733	-0.169089567621599	1.15896856561207	0.290281285135472	0.483057310043494	NA
ENSG00000009724	-0.102724852250208	1.09757193405421	0.132075948978824	0.71884377863132	0.844883482310777	MASP2
ENSG00000237436	1.02601324499301	0.410062898881772	8.72234657592509	0.00606672189143268	0.0289039111601842	CAMTA1-DT
ENSG00000171735	0.238367075296815	5.96141872476307	16.7315292913652	0.000298685779087233	0.00244816814362582	CAMTA1
ENSG00000227141	0.976545992906405	-0.77041897479751	2.97088815817757	0.0950928694834696	0.227324296186671	NA
ENSG00000134255	-0.205520812875726	5.46359862150201	10.4843656111751	0.00294133234262372	0.0161862616390146	CEPT1
ENSG00000288573	0.207413493412627	-0.938673277671328	0.109031029293774	0.743550299964481	0.860210372646734	NA
ENSG00000236021	1.65019455696278	-0.109327306858065	8.76389185866104	0.00596111520374457	0.0285221970915585	COP1-DT
ENSG00000285728	0.222518219292722	0.496619006488085	0.399254517990706	0.532271801606645	0.708454401019017	NA
ENSG00000226251	0.474981151078815	-0.876787669984856	0.595007469965228	0.446537021979323	0.637948355822668	LINC02608
ENSG00000271576	0.168281859816323	1.91216736850043	0.503676762813656	0.483382089445198	0.669959264869987	PRKACB-DT
ENSG00000231563	-0.121702703140909	-0.0683009221288203	0.0742750127462144	0.787082690317888	0.886213370064365	NA
ENSG00000272583	-0.0625437750886466	-0.445705364549428	0.00986911917787662	0.921528029044308	0.959769474681863	NA
ENSG00000228526	-0.17962844020734	3.76919222172411	0.260073264574907	0.613810312726879	0.77076748444331	MIR34AHG
ENSG00000289881	0.237621396671173	0.901870072439692	0.774592124954037	0.385812857798361	0.579759799878877	NA
ENSG00000186056	0.600476442432574	0.412827425803365	3.44509759931685	0.0733099734125292	0.189284600190005	MATN1-AS1
ENSG00000226476	-0.396543790683555	-0.281811156315142	0.565353130188428	0.457984118212905	0.647928152367242	LINC01748
ENSG00000285184	0.459025672777889	1.27088353818822	3.64021996174084	0.066034355026877	0.175771312443166	NA
ENSG00000289318	1.39385659638676	1.88757454492005	43.0705655757834	2.95910636872707e-07	5.52443960340174e-06	NA
ENSG00000228606	0.577823272256423	-0.0746621104513304	1.34971870521629	0.254508905104337	0.442171453032412	DCAF8-DT
ENSG00000237352	7.50821670030321	-1.46236715587398	51.2399082997189	1.35366179235111e-07	2.74249860891241e-06	NA
ENSG00000226754	0.265589167490035	0.111117320707986	0.369393561061518	0.547919538112165	0.719975352764946	MAGOH-DT
ENSG00000227733	1.30504461709708	-1.28699438540386	2.33166929605058	0.137266087408638	0.292648010827266	NA
ENSG00000235501	0.583511078933299	3.01982168799287	18.2293341465467	0.000181862140037501	0.00160396168385416	CNN3-DT
ENSG00000177133	-0.123265377514578	2.07522251426449	0.311173828087675	0.581109792962692	0.746909567571457	PRDM16-DT
ENSG00000230461	0.542645167351495	-0.0287950135573864	1.07901477626352	0.307237763387106	0.500890497101406	PROX1-AS1
ENSG00000286389	0.859808200806452	-0.352091355261296	2.69516833246385	0.111121128349865	0.253655909014619	NA
ENSG00000289055	1.54296260192926	-0.842326567697726	6.12252734086621	0.0192397404372443	0.0699840959996436	NA
ENSG00000229989	0.741884703704849	-1.20642773048079	0.787986627407978	0.381788130167988	0.575472882219781	MIR181A1HG
ENSG00000272205	0.0019342213279201	-0.789555643074378	1.32299668421342e-05	0.997121995977286	0.998561090694627	POU2F1-DT
ENSG00000203709	-0.258423691209624	-0.523390485841999	0.177169728752139	0.676824234586028	0.816843509405862	MIR29B2CHG
ENSG00000233621	-0.283479461995785	-0.947612435347803	0.190662605175617	0.665499818419851	0.809079022598367	LITATS1
ENSG00000226889	0.479748422080898	1.22138914492619	2.53286715178433	0.122006116934791	0.270372305833208	ATF6-DT
ENSG00000228063	0.909934030280537	-0.268125431996502	3.76617909916924	0.0617699224158867	0.167275587763677	LYPLAL1-DT
ENSG00000258673	0.424936293257975	-0.27777404450347	1.1350044915981	0.29523009009765	0.488205201113392	LINC01397
ENSG00000224616	-0.0432159133668242	2.40690649143105	0.0564258939200504	0.813855477676775	0.900469309669597	RTCA-AS1
ENSG00000203739	-0.0952817615148845	0.801057262676394	0.0926653330042036	0.762922340028369	0.870917167518733	PRDX6-AS1
ENSG00000233593	-0.407316800262801	2.51198626894669	4.86256554320449	0.0352705314709652	0.111719379071536	LINC02609
ENSG00000260805	-0.745582916532486	0.227042523850922	3.98888581099559	0.0549639989963728	0.153570491969712	NA
ENSG00000234807	2.53781948354857	-1.46166740180092	7.03197068050413	0.0126795327630262	0.0512243430205586	JUN-DT
ENSG00000224870	-0.160164454730243	4.71579455868364	3.74126598158966	0.0625882441352768	0.169082470381924	MRPL20-AS1
ENSG00000288905	0.127771459781647	1.15850971239151	0.211368498505833	0.649019307336646	0.798073316642544	LSP1P5
ENSG00000272449	-0.882586732108739	1.59749780247793	12.6146839943918	0.00128991123936019	0.0083052716134719	NA
ENSG00000231064	-0.612802049950516	-0.0795298010902533	2.246618742632	0.144381651854901	0.303717480242439	THBS3-AS1
ENSG00000238260	-0.479718576695878	-0.237792888218886	0.783440119129118	0.383147345261289	0.576941732412274	NA
ENSG00000231999	-0.486726645965431	0.582654513692718	2.0775326671459	0.159863757348928	0.325371575885954	LRRC8C-DT
ENSG00000239636	0.23879122375031	-1.21493715019364	0.123816412489413	0.727397136588228	0.850025759939611	TFAP2E-AS1
ENSG00000290102	-0.0701550726185137	1.42511424200675	0.044358925392661	0.834614657768964	0.912145070913814	NA
ENSG00000287839	2.88125455483401	-0.52331043935773	16.9889958199242	0.000273923386317793	0.00227659174369144	NA
ENSG00000203706	-0.590608640384266	1.05681286862308	4.00132163228809	0.0546094504533882	0.152845400239114	SERTAD4-AS1
ENSG00000288934	0.976839079035614	0.161015115704692	6.03975199995226	0.019999933711775	0.0721418942451615	NA
ENSG00000228436	0.136739958233128	0.358539216831379	0.100571140087617	0.753347082209798	0.865349077333337	RRAGC-DT
ENSG00000288999	-0.238543448222749	0.729849605208026	0.539413267438418	0.468391671767499	0.65732392768552	NA
ENSG00000197568	0.289709098018631	3.13693156510147	4.16872701234201	0.0500768379809311	0.143841426204021	ANKRD13C-DT
ENSG00000153363	0.621722432806112	3.27119857181534	20.0992191213815	0.000100220831573258	0.000964361311068599	LINC00467
ENSG00000224699	0.243930428467111	2.74226942595068	2.84630600777969	0.101981559966675	0.238399753846893	LAMTOR5-AS1
ENSG00000230798	-0.0854659728316391	2.55390062691837	0.266281476741815	0.609628786424266	0.76744163796554	FOXD3-AS1
ENSG00000227533	-0.539950846735984	-0.188536820280837	1.38288862557819	0.248879474332262	0.435854102890266	SLC2A1-DT
ENSG00000231789	-0.173973489491671	3.07189300301125	1.3459294772407	0.255162298414101	0.442952088071742	PIK3CD-AS2
ENSG00000290123	-0.125400266394472	2.8277848702268	0.364909562757125	0.550344136745479	0.721852375720215	NA
ENSG00000288880	0.195552192160842	1.29106241521518	0.557101234861118	0.461253737114197	0.650618454427262	NA
ENSG00000236423	0.760680376867681	0.518049031957554	3.43167033557911	0.0738429488814316	0.190299141089184	LINC01134
ENSG00000231057	0.269896518160392	-1.41067537473202	0.130926105956525	0.7200160106673	0.845356850689955	NEK2-DT
ENSG00000259943	-0.310992744009508	2.37257306537845	2.52065421676535	0.12287403455363	0.271587734791245	ZMPSTE24-DT
ENSG00000289106	-0.290986324185969	2.48815565827156	2.91336364262922	0.0982051815190422	0.23234117313994	NA
ENSG00000203288	0.81727025988404	1.140159496144	8.35244197508357	0.00710142166400235	0.0327033274596903	TDRKH-AS1
ENSG00000231365	-0.37250328047914	5.1312899524492	27.0978752638174	1.3122256884206e-05	0.000168560307201307	WARS2-AS1
ENSG00000237463	6.89358140752952	-1.63628060207554	28.0857208469097	1.23243027697944e-05	0.000159930106338723	LRRC52-AS1
ENSG00000236810	0.483804657012502	2.23229398405626	6.79756594317367	0.0140973319405643	0.0554679716312916	ELOA-AS1
ENSG00000272145	-0.484151944624209	1.71069422516333	3.56705678306528	0.0686626692452933	0.180994681962375	NFYC-AS1
ENSG00000231663	0.199402536902532	1.45027759996227	0.756761023044272	0.391267828269526	0.585225187907813	COA6-AS1
ENSG00000226419	-0.0296415591652454	4.37192435340778	0.108942294670006	0.7436508256355	0.860210372646734	SLC16A1-AS1
ENSG00000290126	-0.145709145519614	0.664064012560602	0.167793884599842	0.684997070267392	0.822065623565914	NA
ENSG00000228192	0.2280983273486	2.41187667032751	1.74862743371907	0.196066468032618	0.373183440505506	ZNF691-DT
ENSG00000233184	0.661103633697032	2.75331512047412	20.9297515121712	7.75185783346401e-05	0.000770890451771141	DPH5-DT
ENSG00000234741	0.260480512524663	6.9665337423839	12.1312951599069	0.00154829338975837	0.00959750193768758	GAS5
ENSG00000224093	0.874829850048302	-0.514131110237798	2.97333001516176	0.0949632720137485	0.227188471315353	BCAR3-AS1
ENSG00000125462	1.0990509490921	2.33898972660458	26.5862892953784	1.50836044307554e-05	0.000190791549661364	MIR9-1HG
ENSG00000228084	0.0871910488491914	0.0744755780539414	0.0354777997492324	0.851869328497809	0.921735985971011	NA
ENSG00000198468	-0.544705003345217	0.811316409257175	3.11435033770197	0.0878097215183178	0.215608447342247	FLVCR1-DT
ENSG00000230337	0.453313547464318	1.46264872130653	2.69352678047425	0.111225450609183	0.253766141452864	EXOSC10-AS1
ENSG00000120942	0.142568817577445	5.57925161781274	6.52910577186204	0.0159366271059012	0.06096488921429	UBIAD1
ENSG00000198793	-0.029595716259532	7.4863937960776	0.18136579128524	0.673249250287055	0.814233549743226	MTOR
ENSG00000232671	0.73140024275961	1.80543541026739	12.3900439020898	0.00140369975982056	0.00888060666139886	ZNF687-AS1
ENSG00000143373	0.056816203899242	6.21055021160989	1.25252740844981	0.271972339596992	0.462088219031274	ZNF687
ENSG00000143393	0.0959418746445019	7.48892177304365	4.68900790471389	0.0384552046707811	0.1191873270865	PI4KB
ENSG00000143390	0.0771085121945134	6.82868668673118	2.35174068228601	0.135647417942824	0.290604083855038	RFX5
ENSG00000237976	0.362817896828461	1.16658414156189	1.89637494092306	0.17869812669977	0.350281242941853	RFX5-AS1
ENSG00000143416	-0.43650792381847	4.61091949967559	19.8607449306998	0.000107985033652524	0.00102510343323633	SELENBP1
ENSG00000159377	0.0354296514762937	8.24983597476221	0.971207977145018	0.332279616789842	0.526247704779383	PSMB4
ENSG00000143375	-0.46157408196566	5.49753946541243	43.1608784463789	2.90373419837603e-07	5.43707080609308e-06	CGN
ENSG00000143367	0.0271716031072427	4.66793215264168	0.0891114533539822	0.767372636415817	0.8734731639223	TUFT1
ENSG00000143442	-0.113355611288113	6.79491062306786	4.2206430750709	0.0487575554113244	0.140924298715441	POGZ
ENSG00000117676	-0.142137261608261	5.56603252185873	3.75865079935654	0.0620159328737149	0.167846223785681	RPS6KA1
ENSG00000117682	-0.0295911698044828	5.10412931358608	0.166585362807834	0.686069873904551	0.822574732536722	DHDDS
ENSG00000120948	0.0972063508408196	8.44523709340608	7.30931393911478	0.0111990931692394	0.0465475455344088	TARDBP
ENSG00000235927	1.0450398171164	-0.184553063721988	5.63994871562981	0.0241650995445905	0.0838440367930493	NEXN-AS1
ENSG00000162614	-0.0444441144185288	3.78807318938461	0.145460402961909	0.705606154342744	0.835822528584099	NEXN
ENSG00000162616	0.785166579409104	5.2478030971985	100.663900090452	4.34671028176038e-11	1.72995431799601e-09	DNAJB4
ENSG00000162613	0.162622367908573	8.10418300113075	11.3942297755676	0.00205539985690668	0.0121208700799109	FUBP1
ENSG00000169418	-0.068468919684053	-0.104189971279806	0.0215041310222237	0.884397252675383	0.94008902804361	NPR1
ENSG00000143624	-0.174029034098798	7.20757387716267	15.1182090549094	0.000520237643128244	0.00391031249422035	INTS3
ENSG00000143554	-0.371803416951534	3.12152214296461	6.48980022708378	0.0162272013367483	0.0616919587685628	SLC27A3
ENSG00000143614	-0.0372995459775941	6.50490430536537	0.220367020293897	0.642162525569295	0.793014045674117	GATAD2B
ENSG00000284738	-0.318447671823088	-0.163963512162339	0.607653541537773	0.441793632389572	0.633885063924822	NA
ENSG00000289935	0.167102908279303	-0.625004798651632	0.0776028326805326	0.782488396310123	0.883614581260912	NA
ENSG00000272654	-0.43369010217175	1.09531371635786	2.37806462517823	0.133558275395803	0.287466749256845	JTB-DT
ENSG00000171385	-0.326564686436907	-0.13191515619937	0.579601752186273	0.452425881089347	0.643414066071895	KCND3
ENSG00000234004	0.427030518420774	-1.17378226434731	0.420771846719222	0.521498742153918	0.699745526219223	NA
ENSG00000078369	-0.0712872956368917	8.6183250110608	2.59837037208107	0.117470760586855	0.263444795635778	GNB1
ENSG00000231050	0.132687046277073	0.100487374475988	0.0924511912851769	0.763187824122653	0.871011168402984	GNB1-DT
ENSG00000290117	1.26837227383358	-0.684598434225144	4.69691096442306	0.0383034717181814	0.118775101217063	NA
ENSG00000168765	-0.267690138740324	2.8706699704971	3.01246391960153	0.0929135876874961	0.223972135348065	GSTM4
ENSG00000213366	-0.180526757825298	4.35578240384213	4.23986174561029	0.0482790203568945	0.139831234585456	GSTM2
ENSG00000134202	-0.083791959517938	5.54494815914124	1.58654212806735	0.217555398151016	0.399765661588421	GSTM3
ENSG00000230021	0.449326086401324	0.0822281700426742	1.22118042125322	0.277934019622217	0.468659527503373	NA
ENSG00000225972	0.567362240004784	-1.02131729447165	0.795024186880457	0.379698005841987	0.573602387289602	MTND1P23
ENSG00000225630	-0.173508505717174	0.852072314803288	0.193690488965321	0.663024740865219	0.807566596467118	MTND2P28
ENSG00000237973	-0.26448785798274	4.2448246623576	0.739900179653929	0.39653121095363	0.590082114923488	MTCO1P12
ENSG00000229344	0.0326839397339352	1.25830306448531	0.00479042924902161	0.945280511312496	0.971703433479432	MTCO2P12
ENSG00000248527	-0.145635731990531	6.88303768872094	0.210088788693578	0.650008796249419	0.798718985909375	MTATP6P1
ENSG00000198744	-0.144961630658147	0.459241074578339	0.072313963698407	0.789842115744105	0.887320639293086	MTCO3P12
ENSG00000225880	-0.315950160572693	0.616859608988738	0.612632003532154	0.439948093762629	0.632333978221536	LINC00115
ENSG00000228794	-0.154654763683715	4.28159484627839	2.34529240824708	0.136164991731816	0.291351119413571	LINC01128
ENSG00000143702	-0.140001432006928	7.15857563457842	5.41785692347222	0.0268831652336096	0.0908554513064825	CEP170
ENSG00000135835	0.716634361332083	0.270328616422513	3.56011732414555	0.0689180124032567	0.181468184815634	KIAA1614
ENSG00000162402	-0.111068879079179	6.98429549662764	1.84549402916388	0.184460483899115	0.357487834785745	USP24
ENSG00000162437	-0.127583036315348	5.79805756470786	3.93710062161286	0.0564683073382239	0.156825266978448	RAVER2
ENSG00000122417	-0.317413188230237	4.84438728590784	18.4626427884168	0.000168597979192898	0.00150865849302243	ODF2L
ENSG00000183853	-0.0459463207688756	5.77667978841464	0.567402792685782	0.457177805773862	0.647124298887051	KIRREL1
ENSG00000227295	-0.0584055017962686	-0.70058459807261	0.0123922197356299	0.912105536837442	0.955606109306945	ELL2P1
ENSG00000158473	-0.293267120402221	0.738892962369955	0.731782856978904	0.39910266572826	0.592564513604496	CD1D
ENSG00000074800	0.212302935102899	11.2955775726144	26.1816356970764	1.68566446409123e-05	0.000210420477459787	ENO1
ENSG00000230679	0.63134885260025	-0.679365792874937	0.980224228817395	0.330080797014736	0.523943018974413	ENO1-AS1
ENSG00000142599	1.17862310109736	7.35793069184641	299.065711675097	3.98283106269442e-17	4.98482750899333e-15	RERE
ENSG00000143622	-0.0781320940935304	4.58722460925137	0.790805213164558	0.380949017240856	0.574625285758805	RIT1
ENSG00000153187	0.10022694514882	10.5790493251954	7.67021656612996	0.0095470713828383	0.0410727014896237	HNRNPU
ENSG00000273175	-0.0603585713546921	5.78598538302385	0.260138308072873	0.613766176456545	0.770762937547648	NA
ENSG00000065526	0.197719398155924	9.07220303634544	5.49148015668204	0.0259466595363112	0.0884287443602264	SPEN
ENSG00000182873	0.0975952360373661	-0.151909887061925	0.0419744437250821	0.839055502564699	0.914424374472435	PRKCZ-AS1
ENSG00000162585	0.084011925021944	5.61540415226604	1.16788860952547	0.288467223368875	0.481132777254908	FAAP20
ENSG00000287356	-0.614325305338257	-0.319535590265399	1.10383222032712	0.30183644013864	0.495652692032585	NA
ENSG00000157933	-0.0598034049900819	7.35189046878414	1.40340569293026	0.245476650954855	0.43228249632187	SKI
ENSG00000162923	0.291932805078373	8.09323822642564	49.7701084405146	7.75098855044135e-08	1.66239916779703e-06	WDR26
ENSG00000274020	0.0516014232416832	2.4875449849628	0.0687701838486291	0.794932498213016	0.89021765894219	LINC01138
ENSG00000280649	0.256156146553543	1.50822647760866	1.23995219544124	0.274343751710244	0.464655887785468	NA
ENSG00000289614	0.449363694040829	-0.451141504461991	0.506440244625988	0.482194466598119	0.668849255017325	NA
ENSG00000178104	0.59565864047594	6.96870271296099	102.307905679955	3.59847462677505e-11	1.45904739734109e-09	PDE4DIP
ENSG00000143858	-0.175078358169865	3.17033615026197	1.30964690316024	0.261528830467407	0.450745105165061	SYT2
ENSG00000117139	-0.0279621527555133	6.8999510519144	0.238833648981572	0.628611835118305	0.781768421997165	KDM5B
ENSG00000228288	-0.236716590883204	0.902087942563913	0.530434024904669	0.4720848837719	0.660250475408992	PCAT6
ENSG00000077157	-0.224453711975096	4.95423153036413	7.11316263565539	0.0122252491727139	0.049726991717278	PPP1R12B
ENSG00000116199	0.257369041002822	7.19489382145839	25.8676446772552	1.83856738801493e-05	0.000225803137440904	FAM20B
ENSG00000186283	-0.188273558840896	6.03241266777374	10.7129793803866	0.00268553254787486	0.015024821748984	TOR3A
ENSG00000143322	-0.175616815405805	6.22048374924259	3.02241964213008	0.0924002355786669	0.223130500336197	ABL2
ENSG00000181773	3.44620813670261	2.2494809757491	212.221432699796	3.9755824810864e-15	3.38127934608551e-13	GPR3
ENSG00000169991	-0.192388872645452	5.13335946740964	5.28630062829595	0.0286504172752951	0.0953710478119359	IFFO2
ENSG00000077522	-0.148717353508461	4.33973340026619	2.31515670936405	0.138614756573808	0.294835323016562	ACTN2
ENSG00000069812	-0.769269389036479	-0.551811965811582	1.88037673947404	0.180486212029672	0.352450184526019	HES2
ENSG00000143340	-0.392144110794553	0.263537365406041	0.80691995554241	0.376202621602379	0.570269217001089	FAM163A
ENSG00000169905	0.0200363479451823	6.78435131203585	0.100418588402934	0.753527847306908	0.865391901509175	TOR1AIP2
ENSG00000272906	0.824824559441047	0.440148975832233	4.06331683538775	0.0528796041528279	0.149082900877798	NA
ENSG00000143337	0.0209967137894746	6.18360431023192	0.120280142395807	0.731157612021944	0.852300392837344	TOR1AIP1
ENSG00000116260	-0.0954805792652772	5.75443070954712	2.39582023248895	0.132170394191048	0.285215563972289	QSOX1
ENSG00000121454	0.191475786224873	4.13666806697351	3.54758734692087	0.0693817753706078	0.182395856394055	LHX4
ENSG00000198626	0.291015930862364	3.84710267778717	3.60076435686315	0.0674374178726782	0.178606353558378	RYR2
ENSG00000097033	-0.137629307180523	6.70276864459381	7.18224298444384	0.011852650739392	0.048637797166996	SH3GLB1
ENSG00000290385	0.170337755570146	-0.395482791114639	0.131269174263724	0.719665652813465	0.845212842568934	NA
ENSG00000225492	-1.24379663528631	-0.390847895864604	4.96287226592921	0.0335634992900673	0.107638572234363	GBP1P1
ENSG00000290569	-0.0485764514377596	-1.06649519176314	0.00437929216850548	0.947677618046332	0.972837200826323	NA
ENSG00000227671	-0.459068871286752	2.28966321554155	5.92311781663337	0.0211273803366808	0.0754793020704254	ZNF731P
ENSG00000290683	-0.126416751098136	0.139109722765892	0.0663548456960226	0.798482937662786	0.891722381658014	NA
ENSG00000290791	0.260608093317141	2.82379841219401	2.57850163829386	0.118825462790582	0.265578671196939	NA
ENSG00000290792	0.429043929672492	2.95085058708014	8.55208691056125	0.00652114176874305	0.0305364731657433	NA
ENSG00000290842	-0.682966572730175	0.273849076006747	3.25987029782809	0.0810635037023234	0.203718902831308	NA
ENSG00000290854	-0.25930995319215	1.10769913767767	0.837214573982585	0.367508177234168	0.561413246022173	NA
ENSG00000290867	0.0398200960233795	1.80519568667132	0.031184990933991	0.861017895057598	0.926500517246303	NA
ENSG00000290989	0.280834080000858	2.81510260461136	3.78903670716659	0.061029656455859	0.165790116295339	NA
ENSG00000275131	0.841235162328297	2.77869061663573	20.8823179506307	7.86543990949583e-05	0.000779740119011197	PDE4DIPP2
ENSG00000290999	1.31313071781605	0.829705520865471	15.8060858388069	0.000409516183198735	0.00318628032802223	NA
ENSG00000291005	0.41606842593901	0.322631920751274	1.26296016598105	0.270025112514704	0.459864481635749	NA
ENSG00000291068	0.460068723067329	4.05579705252539	11.0919445100673	0.00231277915101446	0.013357107033667	NA
ENSG00000215908	-0.128880915873784	2.16253580422104	0.333764564777048	0.567772206624123	0.736388785041877	CROCCP2
ENSG00000291129	-0.0169978719728105	2.05046158412295	0.00488818812456416	0.944725927436875	0.971589687726192	NA
ENSG00000291137	0.557259550663762	-0.65294619157729	0.658457143728224	0.423511937470755	0.617575586267334	NA
ENSG00000291138	0.37528575000298	-0.790337834482376	0.436608417706567	0.513818395476056	0.69347444552403	NA
ENSG00000291141	0.540348337260931	-0.0658696969545156	1.54505901255179	0.223516498842326	0.406230654974563	NA
ENSG00000217801	-0.278440625507282	-1.40057115963351	0.11532630933619	0.736531497241493	0.85553896747458	NA
ENSG00000291156	-0.54286417166416	0.00242797967924825	1.98929793021784	0.168723737344561	0.337487404090122	NA
ENSG00000291158	0.369417272853531	2.78994952404774	5.15838321174525	0.0304919680008032	0.100013655042634	NA
ENSG00000291215	0.247320385799617	2.22433107793442	2.24917585189369	0.144161483275465	0.303645710566036	NA
ENSG00000291217	0.621233018598486	-0.0167766309161739	2.56312588913779	0.119886260313323	0.267187935356217	NA
ENSG00000291232	1.06707400051582	-1.16597640194459	2.13748642085031	0.154159035395385	0.317408038227614	NA
ENSG00000291233	4.39671859267022	0.674401167347967	79.9030566917639	5.95525799191337e-10	1.96348055525407e-08	NA
ENSG00000291234	-0.352770352793823	0.414863899118667	0.844233064343968	0.365535108189367	0.559538131492961	NA
ENSG00000143549	0.232093938588963	8.7155068881564	36.06355963061	1.38664744734596e-06	2.25273962752431e-05	TPM3
ENSG00000169504	0.00848777242839224	7.48474150082058	0.0201098470574202	0.888181015929103	0.942320877086346	CLIC4
ENSG00000133226	0.0412493672701083	8.21903387577932	0.959473108321608	0.335171762310192	0.529140357399167	SRRM1
ENSG00000285053	0.162140913378661	2.07842292240942	0.634440944054604	0.432004318135726	0.625119810467335	NA
ENSG00000058668	0.169550376842669	6.17400017028572	4.91482487534752	0.0343695236366278	0.109650480909476	ATP2B4
ENSG00000125944	-0.045516098666923	8.96898928874277	1.15942678859103	0.290187730516908	0.483057310043494	HNRNPR
ENSG00000249087	0.179610713608813	1.71816826102414	0.416997501571344	0.52335967952424	0.70129637331173	ZNF436-AS1
ENSG00000230424	0.61771837627053	0.628741651517162	3.66545799027591	0.0651540903919137	0.174232698287288	EMC1-AS1
ENSG00000077549	0.107107621403295	7.40752032303986	5.61570258902305	0.0244466382265584	0.0845586992040085	CAPZB
ENSG00000173436	-0.445118730187009	1.31114396776183	2.82635214062277	0.103137233752381	0.240421852089854	MICOS10
ENSG00000158747	-0.0642251432396125	4.27465447067523	0.462465817892294	0.5017007063643	0.684575687697206	NBL1
ENSG00000226396	-0.749709599828627	1.02340895960096	5.69613484067466	0.023526246989911	0.0820765308520203	NA
ENSG00000158748	0.285586582298385	1.71766317760947	1.38384736655108	0.248719133314973	0.435693627272932	HTR6
ENSG00000020633	-0.265570385978287	1.77074384654247	1.46550921308764	0.235529404053899	0.421353549553309	RUNX3
ENSG00000070831	-0.723915838503749	0.198484953823972	2.70749263765423	0.11034150163007	0.252209146583017	CDC42
ENSG00000291072	-0.228324177654987	3.04966334564747	2.38931566405182	0.13267686241202	0.285978317530735	NA
ENSG00000211451	-0.912359598444424	0.672062466372842	8.19051876767807	0.0076131471443602	0.0344020216803583	GNRHR2
ENSG00000233396	-0.0505494739720522	3.02144619658439	0.0996231985395509	0.754472802212316	0.865982662185553	LINC01719
ENSG00000290578	0.273179177136102	-0.461213866190395	0.305518566580137	0.584548398711982	0.749305891590644	NA
ENSG00000287978	0.470006185788065	-0.09190285068038	1.06993629782885	0.309245986335797	0.502957651026092	NA
ENSG00000131781	0.86337005021051	1.69724940948286	14.0152302154529	0.000770394973177484	0.00542814591471425	FMO5
ENSG00000226015	-0.350631873994982	-0.228601320107315	0.546755773962285	0.465406837722061	0.654535350101611	CCT8P1
ENSG00000131778	-0.0987190818450325	-0.425001415266771	0.0318225848223223	0.859619642456243	0.925649985121978	CHD1L
ENSG00000269113	0.743439035887181	2.57922577965639	15.9256583838322	0.00039299472163127	0.00307414950012882	TRABD2B
ENSG00000117834	6.75115135559121	-1.26146496354454	24.7259677610007	3.63891147173929e-05	0.000407215599049225	SLC5A9
ENSG00000132122	-0.494826837296407	2.62437038535334	8.67156202280674	0.0061985708370253	0.029319147589152	SPATA6
ENSG00000060718	2.8779440316785	3.16426706273368	172.924304587243	5.69903234770849e-14	3.81179707238923e-12	COL11A1
ENSG00000135837	0.129440687471602	6.65288498933351	1.40941918837616	0.24449050199012	0.430981313686817	CEP350
ENSG00000117152	1.83281824168898	3.43558304178549	53.5775907276199	3.80830733680865e-08	8.72882394884913e-07	RGS4
ENSG00000085832	0.117990054730228	6.37986392439161	3.35517052426519	0.0769642739028114	0.196190318468053	EPS15
ENSG00000134686	0.0161538509391601	5.83408818071384	0.0732400070618115	0.788534114703392	0.886955811879769	PHC2
ENSG00000159023	0.0161690529264127	7.59852544149261	0.130886334338276	0.720056661035424	0.845356850689955	EPB41
ENSG00000159388	-0.151417637462013	5.40775841467978	4.66306893823462	0.0389579044428578	0.120177586204139	BTG2
ENSG00000115705	4.17280130329682	-1.1071085522842	16.0409281482701	0.00037774261689205	0.00297934309442552	TPO
ENSG00000171853	-0.111454423892526	5.50621444331505	2.85354430743586	0.101566016072064	0.237720458877331	TRAPPC12
ENSG00000182551	-0.0443010559361915	6.99823856596112	0.783800414093683	0.383039374902032	0.576909276235948	ADI1
ENSG00000233296	1.14916894410878	-1.36130666441602	2.38988148390986	0.13263271572014	0.285947958279684	TMEM18-DT
ENSG00000151360	1.1698413013158	-0.471697158226251	5.21881878689829	0.0296061776721932	0.0977656524971017	ALLC
ENSG00000172554	-0.263748752994367	0.445244537076271	0.487649327412209	0.490368544882316	0.675655189240325	SNTG2
ENSG00000118004	0.922142349734764	1.26824469985927	14.6962868819531	0.000603743980949401	0.0044431820091224	COLEC11
ENSG00000235078	-0.100214659976623	1.48364401321775	0.149399358993608	0.701844493025784	0.833295240299727	NA
ENSG00000171865	-0.0240731787592311	5.91947179963507	0.192965739185919	0.663615050654137	0.808078648380228	RNASEH1
ENSG00000287126	0.242768787978065	3.00829073311311	2.32487884404115	0.137818826984804	0.293472288381711	NA
ENSG00000151353	-0.0275793871576138	5.39592248465328	0.204806643230183	0.65413222027132	0.801900208010223	TMEM18
ENSG00000171863	0.0682885865383009	9.87679435817387	3.82987293394592	0.0597317445719779	0.163344564747108	RPS7
ENSG00000163029	-0.155609822240779	6.32278247974963	6.30623878159607	0.0176629096347415	0.0655391443127215	SMC6
ENSG00000162981	0.129486762863303	0.905999233794333	0.16167650099151	0.690474929887535	0.825515024269763	LRATD1
ENSG00000151693	0.0110349560313592	4.61559974789243	0.0147802869363998	0.904048857386066	0.95093583229639	ASAP2
ENSG00000227210	0.58074533506584	-0.491253740994587	1.07744968415633	0.307582720520238	0.501139314235237	WDR35-DT
ENSG00000084754	0.0315519508278309	8.05091415054404	0.508524282322639	0.481302080474891	0.668244838633362	HADHA
ENSG00000176887	-1.2445736225066	-0.9823819510472	3.00254083219219	0.0934284988387952	0.224729265635256	SOX11
ENSG00000143867	0.124345134430217	0.614538709549206	0.134922464303088	0.715966559050208	0.842647105875474	OSR1
ENSG00000183891	-0.00794580691366963	3.44146009476051	0.00330196077780303	0.954558564931914	0.976507796942962	TTC32
ENSG00000157851	-0.0831580684563699	6.55546332866139	2.2174691638316	0.146919667858104	0.307345476284646	DPYSL5
ENSG00000084710	0.903671806349909	4.5074895734422	105.155847159332	2.60859450627024e-11	1.09067916235791e-09	EFR3B
ENSG00000196208	0.565494222130629	4.37705251396495	34.8221038346103	1.85572103696687e-06	2.94684783032201e-05	GREB1
ENSG00000178295	-0.185650037071354	5.16480677241401	6.67022725290788	0.0149391775529238	0.0580369236402439	GEN1
ENSG00000163032	0.363556777764015	2.65086490316265	4.54574557084367	0.0413243217705773	0.125084152325133	VSNL1
ENSG00000138061	-1.26042420652972	2.80097741801127	48.3034074292713	1.02873887094501e-07	2.13421246247087e-06	CYP1B1
ENSG00000118961	0.188572041601327	3.70605998550888	2.71696076360712	0.109746838193229	0.251151672054372	LDAH
ENSG00000132031	0.562641873150451	1.59771075088936	6.31894147718197	0.0175592179705738	0.0652689649613513	MATN3
ENSG00000118960	0.0640722037865045	5.15901282790913	0.690670322350912	0.412517778692255	0.606611905529988	HS1BP3
ENSG00000119778	-0.145528628709503	5.02925053430884	2.40187386845401	0.131701066479365	0.28442287305068	ATAD2B
ENSG00000068784	0.371354140115041	5.43050441328162	25.5268138431693	2.02147567995941e-05	0.000244168592606653	SRBD1
ENSG00000049323	0.103860766971723	5.49196617841967	1.72833457361431	0.198609414907715	0.37659179798708	LTBP1
ENSG00000095002	-0.143979106444545	7.27268279658486	7.89201625095943	0.00866432463950226	0.0380318670839619	MSH2
ENSG00000143869	-0.0862005567915537	3.8056080692682	0.513924144246097	0.479002700092922	0.666378216341665	GDF7
ENSG00000158125	-0.0694431604465541	-0.256479607862737	0.0282652081852501	0.86761781393931	0.930362510139306	XDH
ENSG00000171132	0.483050750819103	4.05409290112813	23.4597777849714	3.64270149912682e-05	0.000407400078303284	PRKCE
ENSG00000286519	-0.173428296234195	-0.156393711066226	0.185881734948669	0.669456129653486	0.811917213472391	NA
ENSG00000171126	-0.383980984292973	3.04087007445452	6.03906871168748	0.0200063439465247	0.0721418942451615	KCNG3
ENSG00000115808	-0.0696665759204227	6.28011780977246	1.03520193655101	0.317094856938781	0.510529160325268	STRN
ENSG00000115163	-0.280608532177459	4.84100187926707	8.9968717987004	0.00540454239647334	0.0264240592522511	CENPA
ENSG00000115380	0.156864549725929	3.8615519937927	2.01416475725387	0.16616869557074	0.33409355998074	EFEMP1
ENSG00000013016	0.533609979906123	4.73183197773825	41.7922835665558	3.87627183176378e-07	7.07698611588044e-06	EHD3
ENSG00000273398	-0.400395559718952	0.630516981699323	1.41948514853195	0.24285100292163	0.429367795500101	NA
ENSG00000115421	-0.228361208550118	4.9749099943489	7.42426567332717	0.0106415026962263	0.0447291089909431	PAPOLG
ENSG00000273275	-0.0404742484589326	0.0572530588999303	0.0100404117212926	0.920852293916385	0.959283746649169	NA
ENSG00000138029	-0.0638944525078827	6.89206473052502	1.45633164761669	0.236966925380461	0.422934495584754	HADHB
ENSG00000171055	0.00270077164740405	5.29260989178663	0.00138607179876391	0.970548853638858	0.985794722527789	FEZ2
ENSG00000138079	0.154600738988668	-0.440471597768232	0.0986260345074884	0.755663367602097	0.866672295973843	SLC3A1
ENSG00000232164	2.25542247838693	-0.975601564818249	8.28081567999579	0.007323034992015	0.033472709679984	LINC01873
ENSG00000272702	0.00500917302552567	-0.357299917137385	9.50065389784254e-05	0.992287722451224	0.996346760372342	NA
ENSG00000196975	0.0192420722811191	3.96565461211185	0.0332628162837539	0.856513531237083	0.924028207908261	ANXA4
ENSG00000143951	-0.168471204848182	3.29338365923559	1.37329900837119	0.250490517228363	0.437525197028665	WDPCP
ENSG00000115944	0.119328115961048	6.40139995156938	5.05082923084593	0.0321414145283411	0.104255459503352	COX7A2L
ENSG00000144040	-0.0753896450823954	4.32585486075751	0.790004495937942	0.381187123112611	0.574854521049581	SFXN5
ENSG00000075292	-0.112627564085361	7.26276878513483	4.97230819648993	0.0334076675378353	0.107337859692582	ZNF638
ENSG00000119787	-0.016976181756181	6.69521494804363	0.0725712955291126	0.789477745485876	0.887282130922391	ATL2
ENSG00000275052	-0.0584932870279155	6.506608233752	0.78049874021578	0.3840304589383	0.577944422976206	PPP4R3B
ENSG00000115464	-0.144304846514814	6.73599563709487	2.73312356098674	0.108740218637928	0.249448199610268	USP34
ENSG00000143971	0.016317469882296	4.92995896160635	0.035159954808781	0.852526343094734	0.921870127382153	ETAA1
ENSG00000225815	8.26604110342538	-0.850346113196429	74.2485225233269	2.35978021788585e-09	7.03643555878691e-08	NA
ENSG00000213626	1.73651823273809	3.94771041675043	168.477731846034	7.95476352406369e-14	5.11254801627661e-12	LBH
ENSG00000243667	-0.0110726501126815	3.26096073042705	0.00731996640086135	0.932388537801679	0.964900154661325	DNAAF10
ENSG00000226819	1.2925512958755	-0.557823167217221	4.47091954645618	0.0429165254861945	0.128230560837029	MEIS1-AS3
ENSG00000186854	0.509679312903685	2.26720357726875	8.05434744272007	0.00807445012440274	0.0360075806766614	TRABD2A
ENSG00000213553	-0.0250024319356774	2.68434669527253	0.0176327211556777	0.895249629346855	0.945970016035238	RPLP0P6
ENSG00000115363	0.239904624547944	1.02288008288051	0.902322377536614	0.349767953250735	0.544044931602259	EVA1A
ENSG00000143889	0.166081068881803	5.99866808920276	5.71267313624431	0.0233417450340754	0.0815824650979699	HNRNPLL
ENSG00000115946	0.0180170165569299	6.4610017084381	0.101694440207838	0.752020670316679	0.864698774983651	PNO1
ENSG00000138035	-0.0650251525857547	6.90648183539411	1.61184218996145	0.214016562878661	0.395826130971644	PNPT1
ENSG00000170577	-0.0945666491453955	5.11753772121256	2.00901561983512	0.166693943856379	0.334913112272406	SIX2
ENSG00000138083	0.183910192998959	0.786403169340323	0.375813004983844	0.544483441577077	0.71787739916573	SIX3
ENSG00000213699	-0.0159950136547431	5.41470422965467	0.0442408959624162	0.834831497234464	0.912172442903248	SLC35F6
ENSG00000115350	0.0838537953010012	5.26191524625413	1.55041020683005	0.222736215089276	0.405369054248976	POLE4
ENSG00000273064	0.480599904077437	-1.03512278641727	0.370130818441757	0.547522827592586	0.719748211251705	NA
ENSG00000286427	0.296777608445667	-1.75764275058892	0.0602978576494953	0.807821313506407	0.896929652629035	NA
ENSG00000152147	0.0117723117513945	5.26682409710299	0.0259521060499775	0.873099877528436	0.93344647828153	GEMIN6
ENSG00000271452	0.140116713210718	-0.0593354195517692	0.0693495276647305	0.794090854678437	0.889838276456535	NA
ENSG00000115239	0.0927622600501588	4.87750253682297	1.1945683906137	0.283129692472829	0.475314090152056	ASB3
ENSG00000116016	-0.263169014853748	5.01275306198693	10.107824647567	0.00342168543083031	0.0183270431463644	EPAS1
ENSG00000143919	-0.0141875423589878	3.59715245395221	0.0145784643546121	0.904702903373857	0.951271318709514	CAMKMT
ENSG00000135631	0.0277228691148855	5.14625768815127	0.146013358722979	0.705074579401999	0.835669044934765	RAB11FIP5
ENSG00000075340	-0.100783943975111	6.11785152360843	3.05453240273318	0.0907663064995621	0.220219132106577	ADD2
ENSG00000176407	-0.0789370091789322	5.89981483120619	1.64334239213184	0.209709435651089	0.390523759341992	KCMF1
ENSG00000119866	-0.175834567055595	5.17046684759055	3.82163487482811	0.0599910682400382	0.163857872533882	BCL11A
ENSG00000034510	-0.0815265222736857	7.86777196909007	2.62358977513232	0.115776917997974	0.260871738480807	TMSB10
ENSG00000232531	-0.153524668314612	-0.953531440504517	0.0608070237081799	0.806908474017052	0.896282291685665	KMT5AP2
ENSG00000115364	-0.0757851843075775	6.75325968124271	1.44311732273672	0.239056220558273	0.42518750373042	MRPL19
ENSG00000124374	0.129069827768002	4.77931225071854	2.10776488856276	0.156956324840444	0.321275782630149	PAIP2B
ENSG00000121152	-0.0315610197759097	6.78503517873082	0.328986237943134	0.570542013110784	0.738123152833371	NCAPH
ENSG00000162878	-0.506866838946037	4.11449688901837	27.7716940630928	1.09446502203959e-05	0.000144390447845223	PKDCC
ENSG00000224875	0.471762533837566	-0.445684099257042	0.788932838896369	0.381506136424366	0.575100850977587	EML4-AS1
ENSG00000152284	-0.228157242650557	3.79258651318627	4.66771023612795	0.0388674242435672	0.120015237592862	TCF7L1
ENSG00000213399	0.254917074651138	-0.619779029357773	0.269590980208021	0.607424974309593	0.766137552958012	RPS2P17
ENSG00000159399	0.00861302059322212	6.83384853250059	0.0111303232425458	0.916682722644551	0.957687825349707	HK2
ENSG00000055813	1.19749178487795	-0.419002156164207	2.86328093799263	0.10101010555065	0.236885632149354	CCDC85A
ENSG00000158089	0.0971587284003435	3.70560406252743	0.529487013546036	0.472477196672911	0.660572219409529	GALNT14
ENSG00000158435	-0.0337842795670208	6.60609539367596	0.36547475382	0.55003740165465	0.721794036041158	CNOT11
ENSG00000115353	2.27686899692178	-1.2954832284628	6.26847957915509	0.0179751033685938	0.0663996828124521	TACR1
ENSG00000138032	0.200767976940293	4.72954274777476	5.5697109088397	0.0249906137786287	0.0859868758409537	PPM1B
ENSG00000135972	-0.175413317795509	6.17801041433273	7.15144318428272	0.0120172279177845	0.0490907760163048	MRPS9
ENSG00000119801	0.562325614839588	5.20006955753976	66.9699894672733	3.97485014602261e-09	1.13030716259991e-07	YPEL5
ENSG00000115616	-0.0365428670914933	1.87264414547922	0.0320784732103302	0.859062547156894	0.925518512691853	SLC9A2
ENSG00000071082	0.0619482286668645	9.42445458955835	2.59120586049182	0.11795718216358	0.264174289548725	RPL31
ENSG00000075568	0.0142545419171387	6.53873819851	0.0664972523092022	0.798271708266325	0.891702899719437	TMEM131
ENSG00000135974	0.0717948083978303	5.22577484018698	0.99549844860319	0.326401187536924	0.520011405385014	C2orf49
ENSG00000163162	-0.103173095973353	5.02974935321498	2.15175613128681	0.152837047614613	0.315628744444247	RNF149
ENSG00000204745	-0.0184435323213917	1.8649111407635	0.00757528804216557	0.931222516056528	0.964449060110966	NA
ENSG00000005436	-0.170700432019956	5.6414711657384	4.61134398957866	0.0399821878779578	0.122168509828183	GCFC2
ENSG00000115423	1.1587881674074	1.00895426011462	15.6125654439759	0.000437853369031925	0.00337099251010253	DNAH6
ENSG00000068697	0.059311141354093	6.9531620599636	1.70232201085227	0.201928393918803	0.380873068204572	LAPTM4A
ENSG00000143995	0.236994804432846	4.74675050400632	8.14623616657293	0.00775994959633837	0.0349326268624565	MEIS1
ENSG00000172086	0.281015018805335	3.03429164812408	4.78569855154594	0.0366435498554776	0.114920358135609	KRCC1
ENSG00000184731	-0.349517585908055	-0.181812962122113	0.598372283127309	0.445267065713853	0.636842974244408	FAM110C
ENSG00000115507	0.016110462689671	2.51151956385474	0.00733199130157252	0.932333166089846	0.964895340642652	OTX1
ENSG00000173960	-0.239562778626781	5.87249774096621	12.5868853184066	0.00130343864918187	0.00836754075271338	UBXN2A
ENSG00000171094	5.98835870608389	-1.56801873841066	18.6900952964866	0.000176476726331919	0.00156517167447012	ALK
ENSG00000163235	-0.4490905455333	0.586724772833141	1.39274142231987	0.247237925073234	0.434218453341322	TGFA
ENSG00000168658	2.84889077637123	-0.869016283276681	11.1884319993239	0.00222704592738721	0.0129326378884659	VWA3B
ENSG00000115875	0.00798375379655947	8.35445202909304	0.0430129858100083	0.837105549436658	0.913603327288729	SRSF7
ENSG00000204929	3.68875074428609	-1.23170608944865	15.3492774394787	0.000479831649670536	0.00364387139154415	LINC02934
ENSG00000135638	-0.510935471877921	2.69626932088171	12.3551547206051	0.00142231986979286	0.00895967324600644	EMX1
ENSG00000162869	-0.0521827646575162	4.19045097851808	0.265241404699065	0.610324974123055	0.767962319446855	PPP1R21
ENSG00000135951	-0.0617900988740574	2.62844330213337	0.149074231749844	0.702152806545067	0.833440047259117	TSGA10
ENSG00000259863	-0.0783334144861259	-0.31540353962668	0.033557644298076	0.855886311172159	0.923836602192329	SH3RF3-AS1
ENSG00000231851	-0.744194376360559	0.177888835963845	3.38272318264587	0.07582321344875	0.194292506749027	MRPS9-AS1
ENSG00000287625	0.74691029483001	-0.86273715457747	1.68675549450551	0.203947077568572	0.383615701370824	NA
ENSG00000135953	-0.233696543079996	4.39565298331292	5.66571231416646	0.0238698300436695	0.0830046839941651	MFSD9
ENSG00000115665	4.4544432651473	-1.48179287296287	8.27409965889174	0.0079388697590187	0.0355613511409399	SLC5A7
ENSG00000150938	0.974728928041144	5.97994204979959	173.523402135739	5.45171255590952e-14	3.66478373369691e-12	CRIM1
ENSG00000163541	0.0472108440007382	6.67160491962041	0.937104357416077	0.340781884669796	0.534986135390668	SUCLG1
ENSG00000143924	-0.0547045678485711	7.07669157650094	1.09570766012259	0.303590596990261	0.497202782123168	EML4
ENSG00000172985	-0.213851071781755	4.44662655509831	4.84826208835721	0.0355216603750155	0.112253167271477	SH3RF3
ENSG00000144021	0.0368266573988285	7.29184862129211	0.588548474133334	0.448990998177713	0.640300206096912	CIAO1
ENSG00000170417	-0.284818310423326	2.54545968609869	2.44328621810933	0.128542132906357	0.279657355101129	TMEM182
ENSG00000228528	-0.0421586907041488	-0.534396051391741	0.00360491862245749	0.952522136596579	0.975651813202677	NA
ENSG00000272711	-0.284550326336047	3.0200764225428	2.97330876688958	0.0949643988593191	0.227188471315353	HK2-DT
ENSG00000183513	-0.0275497780562949	4.66951823756168	0.101167369555116	0.752642031624337	0.86483824653427	COA5
ENSG00000143891	-0.125408512166899	5.0319938602039	3.04321106346101	0.0913385574600267	0.221268905783719	GALM
ENSG00000150551	0.0295221438563429	3.39364019112445	0.0504757105062002	0.823764417586923	0.905802802160201	LYPD1
ENSG00000158050	-0.522129101477816	3.23904960022641	11.7330214577748	0.00180306770481382	0.010898652089383	DUSP2
ENSG00000115091	0.6006689028304	8.07910969846802	203.046778208487	7.10469762237113e-15	5.80084839347589e-13	ACTR3
ENSG00000088205	0.0402821916093523	8.04509751437071	0.838453160047508	0.367158874774715	0.561100020988476	DDX18
ENSG00000144227	-0.785022010913697	-0.168410226343536	2.43605094948451	0.129087608352342	0.28065858986228	NXPH2
ENSG00000240857	-0.185774097277984	3.99787382551324	3.38126461673019	0.0758831366331252	0.194345825431957	RDH14
ENSG00000163064	-0.388986481316336	2.89562027096714	7.15262604511557	0.0120108616973165	0.0490753077598259	EN1
ENSG00000153237	-0.0665600441468925	-0.0942249740339504	0.0241091857725645	0.877649903016013	0.936054928237743	CCDC148
ENSG00000186132	0.00927393430445768	2.88209609848862	0.00405729546731969	0.949635104859959	0.973900713469319	C2orf76
ENSG00000240356	-0.150998045137403	3.01200556658543	1.03805110198762	0.316440965175572	0.509864734606596	RPL23AP7
ENSG00000116096	-0.18754825965498	4.96347608932559	6.98347512596323	0.0129596089907532	0.0520353738792927	SPR
ENSG00000279307	0.956535926845846	-0.43084428095448	3.77300166002798	0.0615479187968453	0.166911989620982	NDUFAF2P1
ENSG00000091436	0.0931077114393659	6.10528028700388	1.81945719187715	0.187496095633264	0.361573818887706	MAP3K20
ENSG00000136720	0.0765489405639113	5.60099782360236	1.37120025014052	0.250844876100855	0.437925385238384	HS6ST1
ENSG00000226479	-0.137124027032639	5.24655805077882	3.31447709833196	0.0786852437661719	0.199479187837874	TMEM185B
ENSG00000235774	0.239816885891266	0.166230865861851	0.404618683554478	0.529548383891076	0.706521511445757	NA
ENSG00000198142	0.315145545631725	4.93843088356696	14.6267797582195	0.00061882925197764	0.00452966821455276	SOWAHC
ENSG00000279267	0.577010501777548	0.27351514837614	1.72283428722693	0.19930560285474	0.377385268110736	NA
ENSG00000071051	0.145843525343958	5.46779653065288	4.50857964025898	0.0421068278887448	0.126706784839526	NCK2
ENSG00000238133	0.45121126347481	-1.18244216535828	0.652559271786987	0.425573426248967	0.619631781797057	MAP3K20-AS1
ENSG00000157856	1.16645826344257	-0.535745900053893	4.57640940442124	0.040690833920961	0.123737599826145	DRC1
ENSG00000071073	0.109990604847957	5.0891902337554	2.29718742423297	0.140100111332788	0.297097817188156	MGAT4A
ENSG00000170485	0.0766003125085744	3.18218679767609	0.24784627904834	0.622234127342346	0.777049124774931	NPAS2
ENSG00000115641	-0.0585540976157039	4.55921601985672	0.476135713883163	0.495494253017711	0.679861714346119	FHL2
ENSG00000287670	-0.100667209942326	-0.386927374285001	0.0393708996310601	0.844057379036425	0.916881606737221	NA
ENSG00000088179	-0.167743472951368	4.83401517045642	3.859252769268	0.0588170713928062	0.161509232993179	PTPN4
ENSG00000144028	-0.0452993646104677	9.17233729728671	1.03371025481941	0.31743793275324	0.510822131001323	SNRNP200
ENSG00000136718	-0.0844703046812571	6.6208384006675	2.39859977499855	0.131954658866341	0.284841192587458	IMP4
ENSG00000168702	1.93920586690898	3.83021724097705	250.589984121721	4.36171959415317e-16	4.48526235454973e-14	LRP1B
ENSG00000236255	-0.637836697732366	1.92813927207798	7.27874699253087	0.011352648938342	0.0470588558929079	NA
ENSG00000162989	-0.343726223218561	1.04275410927979	1.41263986892104	0.243964410216324	0.4304942105749	KCNJ3
ENSG00000235522	-0.77133575444127	-0.420221768686356	2.47339424761739	0.126300920985707	0.276051093845598	NA
ENSG00000144120	-0.075236860637258	5.23487081049632	0.889140529221468	0.353260326119684	0.54729408969545	TMEM177
ENSG00000144278	-0.0163946335411383	4.55024765333159	0.0363328461243169	0.850116865999188	0.920677630580016	GALNT13
ENSG00000229867	-1.10429777023145	-1.08283526395175	2.13347458522196	0.154533141750932	0.317992264864221	STEAP3-AS1
ENSG00000236780	1.02122466255092	-1.22400994923325	1.56540105401248	0.220568316346154	0.402811810889323	LINC01829
ENSG00000285793	-0.011987514278081	1.23306947951761	0.00174021678988916	0.967002234360465	0.983546327334981	NA
ENSG00000128708	0.0141926019565133	7.02210869855941	0.0486988622484292	0.826841562209676	0.907717345460031	HAT1
ENSG00000227359	-0.27570780342881	-0.310338483371011	0.328776544837808	0.57066417850469	0.738123152833371	LINC02936
ENSG00000072135	-0.0697962754021481	4.75917074659825	0.835885098783679	0.367883641878609	0.561867244950117	PTPN18
ENSG00000115896	0.892845360927687	3.23488072165084	31.2584870163948	4.4297084852934e-06	6.427976676142e-05	PLCL1
ENSG00000231043	0.190716862589935	-0.924830855075286	0.104848017766499	0.748339583928025	0.863035246986946	NA
ENSG00000135966	0.0185083471155429	5.71246087968711	0.0795798658713591	0.779809192957258	0.881781388897936	TGFBRAP1
ENSG00000081320	-0.103466595177831	5.39214715483988	1.78614944796093	0.191468299107799	0.367112771843052	STK17B
ENSG00000152127	0.0342568214091799	6.14471819240527	0.256190849945858	0.616457535481636	0.772867283181932	MGAT5
ENSG00000116120	-0.0669555253182878	7.25894380785915	1.94418084858649	0.173480703127755	0.343637744304707	FARSB
ENSG00000187957	-0.494216742413426	-1.0600156474103	0.547875693887618	0.464954313863735	0.654043986020682	DNER
ENSG00000076003	0.11837886793971	8.22838626045193	6.4042786003577	0.0168796011405128	0.0634619628650427	MCM6
ENSG00000198612	0.123341680651584	6.57293218959356	5.56271316724756	0.0250745383381226	0.0862172821100907	COPS8
ENSG00000163075	-0.307055834690124	0.391614221649341	0.844260864367653	0.365527323075171	0.559538131492961	CFAP221
ENSG00000091428	1.15147241144529	3.96478130150062	96.7388568176523	6.89190136638447e-11	2.64282976456237e-09	RAPGEF4
ENSG00000186522	0.108346608432094	6.52350250100929	3.48475769683635	0.0717608938858716	0.186674683656536	SEPTIN10
ENSG00000236651	0.237948462524529	0.605463390073982	0.537846716013896	0.46903256741794	0.65786398317608	DLX2-DT
ENSG00000172878	-0.13668182185242	4.25209482365572	2.10002422061416	0.157694715006234	0.322509595600795	METAP1D
ENSG00000136535	-0.625468910757842	-1.51350625588799	0.327697384118745	0.571293712668139	0.738585904845307	TBR1
ENSG00000182263	0.982772698925668	5.51212110471816	142.801569887294	6.40741261841589e-13	3.54344818757976e-11	FIGN
ENSG00000144158	-0.181120413509677	-0.269082322533899	0.128298608988714	0.722716768075833	0.847237108446798	SNRPA1P1
ENSG00000286045	0.144438425503686	-0.551278595406727	0.103376974076886	0.750048959474435	0.863815105331219	NA
ENSG00000172965	0.712731094281937	1.75623180487874	9.19061164662893	0.00498442078243984	0.0247710608581858	MIR4435-2HG
ENSG00000114948	0.264820330920268	4.96908710559291	11.5875126921935	0.00190710336931419	0.0114198094107123	ADAM23
ENSG00000144228	0.0686817275856489	4.39905936189926	0.419929878201911	0.521912838483864	0.700004923809717	SPOPL
ENSG00000136542	5.3381731856651	4.09366651372871	891.030983885797	7.90095488741774e-24	4.84863760574952e-21	GALNT5
ENSG00000204380	-1.20891521438108	-1.00564681946342	3.93754195296759	0.0564552943267376	0.156825266978448	PKP4-AS1
ENSG00000152128	0.136896022670678	1.51030601326011	0.389191909195707	0.53745081503897	0.712357298495183	TMEM163
ENSG00000163510	-0.0382356088195151	5.89186562101469	0.328824788810861	0.570636067372863	0.738123152833371	CWC22
ENSG00000138411	0.77219812898251	3.37109276674946	19.885667825774	0.000107144258791292	0.0010184512442332	HECW2
ENSG00000198369	2.51725837783364	6.55446383406565	985.998618690747	1.81647401345875e-24	1.27987413451997e-21	SPRED2
ENSG00000226666	-0.283571534296973	-1.33254918979495	0.150905450212069	0.700421314777359	0.83269685616326	HSPA9P1
ENSG00000287091	0.156591229173295	0.640699369462033	0.195928916130235	0.661209858070192	0.806582172858336	NA
ENSG00000162944	0.0948126395684021	0.411661251123604	0.0474326586807441	0.829070515363275	0.909493917433413	RFTN2
ENSG00000163083	-0.620945656167673	1.31739642254127	4.82810748207073	0.0358788761120687	0.113100205328251	INHBB
ENSG00000144320	-0.00663698609122546	5.89410332938018	0.00611315317869267	0.938199982419895	0.968063063100712	LNPK
ENSG00000178662	1.01485967014095	4.76712564794887	81.8762763838024	4.54845317333823e-10	1.53150041008118e-08	CSRNP3
ENSG00000229127	0.631048974136603	0.10081704065902	1.83330235064762	0.185874427059899	0.359503365228499	KANSL1L-AS1
ENSG00000144355	0.00247852294142318	5.14554398924257	0.000970884845919571	0.975349584040458	0.988482534481723	DLX1
ENSG00000144331	0.283027095925405	2.65634877030219	2.81603349651289	0.103740756201437	0.241255228065511	ZNF385B
ENSG00000144118	-0.204118448295005	5.2819873807666	7.38080921955319	0.0108486678728023	0.0454492529425655	RALB
ENSG00000188042	0.0643129036072495	4.66905251398818	0.59673972851085	0.445882511058954	0.637300442553383	ARL4C
ENSG00000135632	-0.141947673568961	5.53020139326311	4.81974237108459	0.0360283007122431	0.11342088246727	SMYD5
ENSG00000286797	-0.0848262251479199	1.05095976239895	0.0525842963195911	0.820185808705606	0.903932059448028	NA
ENSG00000138400	-1.41647959622059	0.0195601848186549	11.6466347403057	0.00186407367929319	0.0112044668798969	MDH1B
ENSG00000138376	-0.160657185934631	4.84201670861469	3.45550006192795	0.0729000465711297	0.188592984427361	BARD1
ENSG00000115844	-0.248342435447499	6.35015577336118	15.3922360297452	0.000472697764069392	0.00359704090546244	DLX2
ENSG00000170035	0.131984334388245	6.57328711812746	6.58763966423165	0.0155143635756567	0.059694703813312	UBE2E3
ENSG00000233654	0.851769930813432	-0.701105733961754	1.97859326708698	0.169838094689134	0.338892376061054	NEMP2-DT
ENSG00000229267	0.585516331583332	-0.590739529730702	1.28266676292945	0.266395970838992	0.456404624391299	SNHG31
ENSG00000230562	0.133104946156844	0.55459225126226	0.142848637536668	0.708132757133481	0.837156200081242	FAM133DP
ENSG00000115425	0.0103639367296892	3.8912299883082	0.0100734112252507	0.920722784353077	0.959245906327104	PECR
ENSG00000272800	0.410919954803494	0.0364876872260108	1.05283572424651	0.313076990343378	0.506202334208092	NA
ENSG00000228043	1.00582367558852	-0.501891041297883	2.9852098139148	0.0943356438745717	0.226396024860584	SPOPL-DT
ENSG00000115361	-0.241850172266735	3.07392900179002	2.93899269057495	0.0968043724212519	0.229856013597341	ACADL
ENSG00000124019	-0.129454654280946	-1.0899871304846	0.0369560442397593	0.848853029152573	0.920161427048785	FAM124B
ENSG00000138434	-0.0804254234178745	6.29456653412918	1.86247668023917	0.182512535978739	0.355203937029109	ITPRID2
ENSG00000274629	0.349622058456851	-0.503420005313588	0.283135023659257	0.598581985837429	0.758937419443653	NA
ENSG00000118997	-0.40797964726882	0.616419819193883	2.07946564196033	0.15967595687822	0.325232912596495	DNAH7
ENSG00000115020	-0.0870358755022156	5.85796430291358	1.1770442549051	0.286620755174218	0.479103176033241	PIKFYVE
ENSG00000115109	0.498597970525439	5.6525147685905	33.1953856094805	2.74298479278948e-06	4.20149297085565e-05	EPB41L5
ENSG00000163449	0.0524892664329559	0.521459885089349	0.0215560345242516	0.884258855497953	0.94008902804361	TMEM169
ENSG00000226564	0.314003877654724	-0.969078334730653	0.33277222604237	0.568345230923321	0.736580699692533	FTH1P20
ENSG00000136732	-0.271233273880841	2.33705681281625	1.57378996011322	0.219366607119458	0.401946963108692	GYPC
ENSG00000230076	-0.640091037818904	-0.376591512349021	2.12584479679234	0.155247600176082	0.318911280242446	RPL10P6
ENSG00000286980	0.169558026888318	-1.18159306464749	0.0688487398204069	0.794818153826035	0.89021765894219	NA
ENSG00000287151	-0.423402428667999	2.32903781434959	5.88985768247162	0.0214614970280369	0.076414658330783	LINC03124
ENSG00000154252	-0.0294856679888488	-0.983345951337507	0.00208266438263466	0.963903350392459	0.981621155878767	GAL3ST2
ENSG00000115221	5.02504946477173	-1.30459839132098	12.410105063486	0.00160521357599222	0.00989873033052708	ITGB6
ENSG00000226383	-0.151125733933433	0.947454634539684	0.255350652870634	0.61703375389237	0.773313247387578	LINC01876
ENSG00000153107	-0.11038538285111	6.79644556926042	2.02700954708201	0.164867033397777	0.332284187240101	ANAPC1
ENSG00000115539	-0.386551387490837	5.11117776096395	27.916725116859	1.05285248867859e-05	0.000139383895230491	PDCL3
ENSG00000163082	1.4115785226961	3.20990252406837	125.135978172953	3.25616215408274e-12	1.61995272284291e-10	SGPP2
ENSG00000233608	-0.0422662969489625	2.48561814087692	0.0741450777732871	0.787264302696389	0.886365395898449	TWIST2
ENSG00000196872	-0.170464378866488	1.13239423314699	0.5068606993978	0.482014203860303	0.668696726773018	CRACDL
ENSG00000115183	0.779895530096098	5.78415848897981	113.620702298995	1.04249467871922e-11	4.66645147481282e-10	TANC1
ENSG00000115107	-0.082179953985007	6.051754085589	1.86160264599428	0.182612180497517	0.355325163320523	STEAP3
ENSG00000144339	-0.312796339736828	1.61895172933947	1.77279880488044	0.193089152149237	0.369290040262098	TMEFF2
ENSG00000237758	-0.38222961629695	-0.976230136243041	0.467035706752543	0.49961097451827	0.682948852427647	BANF1P3
ENSG00000272902	-0.883061934433413	-0.719482284601327	1.34079089281553	0.25605179985918	0.443879117962551	TBC1D8-AS1
ENSG00000229750	-0.579027271140387	-1.04321504571313	0.856426101884057	0.362143149398278	0.556540211176415	NA
ENSG00000144452	1.00871852588358	-0.961426546796452	2.41643739226872	0.130579937049256	0.282868677115128	ABCA12
ENSG00000114933	-0.0416256687340491	4.50899942856537	0.0734370484154618	0.788256950478873	0.8869219086327	INO80D
ENSG00000118246	0.0668947264612833	5.75071027141302	1.33984469693694	0.256216021164928	0.44410109324331	FASTKD2
ENSG00000079246	0.125127932486229	9.30362266755437	7.99965027392205	0.00826819521803004	0.0366493796224954	XRCC5
ENSG00000224063	2.7079020830625	-1.29606073523026	8.22844445208156	0.00748980852091102	0.0339738000242754	CALCRL-AS1
ENSG00000229321	0.438452829536228	-1.1977981519667	0.393334612442492	0.535307417416474	0.710689114384686	NA
ENSG00000198914	-0.121755949624206	6.33261492507962	4.56930783704135	0.0408365832515935	0.124036904174307	POU3F3
ENSG00000115165	-0.450150808872995	-0.868784849003837	0.649891666318776	0.426510922947087	0.620189849281158	CYTIP
ENSG00000136560	-0.04106254725243	4.4586393978309	0.235525155832214	0.630990668257202	0.783599874203603	TANK
ENSG00000169629	-0.172240707038666	2.74057461857269	1.08182443273428	0.306619797152656	0.500225968701838	RGPD8
ENSG00000213189	-1.2506404225373	-0.659920637720616	5.31633677886718	0.0282359623109393	0.0941726765433572	BTF3L4P2
ENSG00000215692	0.412825127057625	-0.843213339076159	0.681064291804092	0.415750273702978	0.609715788384632	NA
ENSG00000064989	0.612834855366917	2.16223543847537	6.12736754407602	0.0191962767103087	0.0698660738735247	CALCRL
ENSG00000065413	-0.0555646750961258	2.6103725375995	0.137239889335915	0.71364955795113	0.840856508761445	ANKRD44
ENSG00000279348	-0.0634145291569323	1.69592985792599	0.0409823276570438	0.840941934531806	0.915293921059264	NA
ENSG00000187699	1.01227221523134	2.26212698720443	25.7423671202543	1.9036533775198e-05	0.000231850844135318	C2orf88
ENSG00000115233	0.106684044972957	6.81354929680038	3.72970448923816	0.0629721293162352	0.1697659877392	PSMD14
ENSG00000130147	-0.111885717346074	4.9708938818009	2.24205766191124	0.144775347823812	0.304130545163449	SH3BP4
ENSG00000144290	0.870656664762943	-0.868341802602313	1.0846122568486	0.306008279527087	0.499485329019589	SLC4A10
ENSG00000135916	-0.238750057083744	6.73118824512703	21.731776310363	6.07509902149419e-05	0.000629480848501664	ITM2C
ENSG00000198586	0.387729667838745	6.06425729375061	37.2822972230237	1.04743448683237e-06	1.74029639104795e-05	TLK1
ENSG00000260804	0.235665075456169	2.1158931549301	1.42628555581584	0.241751257153399	0.428059932621581	LINC01963
ENSG00000182329	3.14731457426877	-1.09826239694461	12.2252463776327	0.00149402081456072	0.00934213941179633	KIAA2012
ENSG00000122085	-0.0764598898523985	5.28734290983741	1.52119146339608	0.227038551075645	0.410698013637311	MTERF4
ENSG00000227252	-0.520004736603278	0.667300407082428	2.08293065159109	0.15933996643166	0.324826781118292	COPS8-DT
ENSG00000196950	-0.0297897301733434	6.57828685132222	0.194744851775906	0.662168320443428	0.807129740344735	SLC39A10
ENSG00000003436	-0.330241178496427	3.18705640945916	3.35723565874935	0.0768780790335571	0.196144781804458	TFPI
ENSG00000226121	0.126858461163957	-0.440837988064279	0.0606000208586151	0.807230613767112	0.896535419248383	AHCTF1P1
ENSG00000183840	0.0579509763301073	-0.97640240996548	0.0126138646235491	0.911326367137975	0.954966870393111	GPR39
ENSG00000176720	-0.0430107089028358	-0.110741807918804	0.00915338740532267	0.924417762751297	0.961759004724969	BOK
ENSG00000136710	-0.262562060198587	4.4172768385356	6.50788337542996	0.0160928067983643	0.0613034754769888	CCDC115
ENSG00000115840	-0.0928458872075154	4.96844740293024	1.42279630266594	0.242314741811028	0.428698563025481	SLC25A12
ENSG00000079156	0.364608046730604	5.54199640523962	28.3868461241719	9.29190329255094e-06	0.000124485329744711	OSBPL6
ENSG00000204253	-0.176830774965886	1.82560722103207	0.548604268786876	0.46466030623126	0.653775435673655	HNRNPCP2
ENSG00000136731	-0.0324853583370372	7.01378071400435	0.219602680607987	0.64273821542007	0.793377294218011	UGGT1
ENSG00000135617	0.0762512258956448	4.19114515565362	0.53774172944845	0.469075570309998	0.65786398317608	PRADC1
ENSG00000226953	0.543983677277652	-1.09069153944263	0.468259322300867	0.499053995441419	0.682481720169474	NCKAP5-AS2
ENSG00000168393	-0.00377375889829426	6.3616527248333	0.00403002939411309	0.949804387114306	0.974021813404267	DTYMK
ENSG00000241399	-0.0166329181062725	4.12362950935213	0.02654441877136	0.871672945678027	0.932450861368578	CD302
ENSG00000144445	0.0728929464268527	3.54158616014123	0.249851769869165	0.620834780870548	0.775951702994633	KANSL1L
ENSG00000221823	-0.0863143300161167	6.44457174672496	2.07287260007639	0.160317593699889	0.32598139189255	PPP3R1
ENSG00000177855	0.279518163099201	0.953675134979794	0.902253891005362	0.349785972296289	0.544044931602259	CACYBPP2
ENSG00000184898	-0.583396410173402	1.94237401553557	6.63105444248496	0.0152090481958648	0.0588202750311307	RBM43
ENSG00000121988	-0.0858281313555991	3.89257825183486	0.429551553551868	0.517215647323954	0.696277663728755	ZRANB3
ENSG00000065802	0.0327480114420873	5.28839122448121	0.19782403772623	0.659683031573812	0.805868322128673	ASB1
ENSG00000118242	0.795087358526476	4.65224303809257	77.3490541360712	8.50346894743627e-10	2.72029466498738e-08	MREG
ENSG00000186889	-0.10728309126637	1.43525437272607	0.168125037175128	0.684703897394958	0.8219211852626	TMEM17
ENSG00000118231	-0.276261958928412	3.02152314796129	4.13252090761698	0.051020419181528	0.145519108622097	CRYGD
ENSG00000225205	0.0677167009280277	-0.70674974391727	0.0158507350997793	0.900653277290298	0.94867548569684	NA
ENSG00000227617	-0.387440297287971	0.471619702617686	1.70559231462182	0.201507417270096	0.380343000907463	CERS6-AS1
ENSG00000196141	0.00329826310077061	5.74558173828542	0.00295047693634543	0.957042551955236	0.978006059841959	SPATS2L
ENSG00000144583	8.08434693988602	-0.579387392874357	62.6800001718926	2.19168848656837e-08	5.34547202159958e-07	MARCHF4
ENSG00000178385	-0.0854846972730984	4.70645709554832	0.63076437790979	0.433327691319283	0.626137455112646	PLEKHM3
ENSG00000235726	-0.543245575781877	0.353670598211986	1.98927647600678	0.168725961958639	0.337487404090122	NA
ENSG00000286358	0.250839269207777	0.425272984416475	0.468365065362421	0.499005912572958	0.682472478313914	NA
ENSG00000177519	0.321311311284799	2.20088743356415	3.25645826411708	0.0812147884395099	0.203964374293497	RPRM
ENSG00000168918	-0.971943429698575	2.68744465241572	15.3887964089716	0.000473264752053677	0.00359847667588695	INPP5D
ENSG00000115084	-0.16476257496612	6.12971271542027	5.63047729969462	0.0242746534395559	0.0840861265539168	SLC35F5
ENSG00000170340	-0.0191388369363707	4.29106251546284	0.0246532138859492	0.87628872567307	0.935179889891421	B3GNT2
ENSG00000115685	-0.0126259388672861	6.22093784396298	0.0495401960580693	0.825377313475246	0.906774107395034	PPP1R7
ENSG00000287299	-0.159096404243411	-0.338254089384646	0.098028769575644	0.756379650390219	0.867247255847609	NA
ENSG00000125633	-0.212709078574037	5.94234331691795	7.22612235636977	0.011622399825921	0.0479203585366973	CCDC93
ENSG00000128654	-0.0790403144016118	5.59045221413979	1.37718127533469	0.249836706332831	0.437007493681113	MTX2
ENSG00000115368	0.0163541228650504	6.70611976095472	0.0928771330027654	0.762660089446397	0.870917167518733	WDR75
ENSG00000006607	0.177609222552735	6.50461812413938	10.3671893562235	0.00308251607260956	0.016817260041676	FARP2
ENSG00000170745	-0.306382718436438	1.35875875218327	1.5222926113204	0.226874540033671	0.410467070813177	KCNS3
ENSG00000162804	-0.43323310365703	1.50455303418804	2.90005779148212	0.0989415837082919	0.233444915067658	SNED1
ENSG00000180902	-0.00846745598013773	4.7879541525214	0.00809760268092516	0.928897328390875	0.963691403455699	D2HGDH
ENSG00000171227	-0.45090859941058	1.56166556040563	4.04469688111367	0.0533926446725182	0.150235419649458	TMEM37
ENSG00000136536	-0.0924642062408765	6.64052113093868	1.88544914692358	0.179916952193892	0.351844171313383	MARCHF7
ENSG00000213236	0.179797556980424	-0.931121001305214	0.0701420215008229	0.792945634839489	0.888923618009616	YWHAZP2
ENSG00000226508	-0.520323122764123	-1.19053161735961	0.462035403569959	0.501898309402053	0.684769572521716	LINC01918
ENSG00000223374	-0.0290512730425967	-0.0433884670471847	0.00394669796622636	0.95032534841258	0.974316289304238	NA
ENSG00000204262	0.545430866333826	4.07067901589952	25.0085873764395	2.33785138654668e-05	0.0002779705298604	COL5A2
ENSG00000115694	-0.0812454152760086	7.43532196808605	2.79880946240244	0.104757226480826	0.243096057156773	STK25
ENSG00000168397	0.04560682528256	6.21590261230674	0.62540564066781	0.435267917639228	0.627884202697049	ATG4B
ENSG00000128641	0.586536436597741	6.56621449180244	93.0880036542464	1.07214011359809e-10	3.99146644248339e-09	MYO1B
ENSG00000168385	0.00940696502524001	9.18110042511963	0.0398991488715539	0.843028897532661	0.916289475064813	SEPTIN2
ENSG00000162975	-0.766623456321053	-0.904744468660422	1.89383341710904	0.178980754964578	0.350547056429807	KCNF1
ENSG00000150873	2.56540296867541	-0.815038701994221	14.7534268129356	0.000591638213092088	0.00437100014208306	C2orf50
ENSG00000162976	-0.145228039722097	2.56045395160129	0.740194939624971	0.396438298700574	0.590036159793437	SLC66A3
ENSG00000169016	-0.12108171236288	5.10096175696136	2.80529897683716	0.104372912244131	0.242429960513905	E2F6
ENSG00000115159	-0.00160297761702969	5.86310699588438	0.000502040631788935	0.982272606274123	0.991287149846635	GPD2
ENSG00000138386	-0.112453232668257	5.37967031641143	2.55644474290584	0.120350624042097	0.267820438029525	NAB1
ENSG00000235852	-0.194848970429734	1.13867584534506	0.626973611266375	0.434698803588119	0.627440404430503	NA
ENSG00000138378	0.743262593491123	1.9943648296496	9.18016739252514	0.00500614540649518	0.0248639630577853	STAT4
ENSG00000230979	0.0689644396313423	0.816079290319865	0.0289253662998178	0.866095944733996	0.929464052158827	NA
ENSG00000250565	0.351401191034459	2.81225767856038	5.57582123482757	0.0249175840039401	0.0858287376590542	ATP6V1E2
ENSG00000119729	-0.173726470371396	6.33103205938097	9.15283840418424	0.00506347667890894	0.0250461727351959	RHOQ
ENSG00000151665	-0.0394789032939945	4.71678373061976	0.19976338480792	0.658129656342394	0.804747305711384	PIGF
ENSG00000119878	0.137231968474577	4.73282905949846	2.8733554717035	0.100438572611229	0.235894247574818	CRIPT
ENSG00000123485	-0.0496845197828604	5.67275565576564	0.57974273777343	0.452371427043981	0.643384720999155	HJURP
ENSG00000144481	6.85632372833113	-1.22426167818644	37.7619585982689	1.25305448122099e-06	2.04268281497413e-05	TRPM8
ENSG00000152102	-0.0957988399129914	7.93682638869605	3.72640565315919	0.0630821469111425	0.17003042828529	FAM168B
ENSG00000008869	-0.293624731632782	5.70593493832262	16.9334447832258	0.000279073695044808	0.00231282051989446	HEATR5B
ENSG00000218739	0.00234644023555341	6.36946530339033	0.00140182702124075	0.970382024086916	0.985719117163044	CEBPZOS
ENSG00000115816	-0.0346071193774783	7.00526359255249	0.369018537817471	0.548121543450085	0.720102719529951	CEBPZ
ENSG00000272054	-0.226138130230635	-0.0152400381854064	0.221590932588472	0.64124323625665	0.792503821642728	NA
ENSG00000003509	0.113332635493822	4.4499925141164	1.64110957724914	0.210011190791314	0.390937819703099	NDUFAF7
ENSG00000115825	-0.197560170131337	7.03418620708848	12.2785440216219	0.00146414464591378	0.00918360954298178	PRKD3
ENSG00000115828	-0.0203616443174753	4.32035192281695	0.041599962332149	0.839764789737538	0.914642984499476	QPCT
ENSG00000163171	0.323766693093814	4.19582456070308	14.140345464697	0.000736417467753453	0.00524900933178782	CDC42EP3
ENSG00000256458	-1.08748235473813	-1.26858030333048	1.97321767603708	0.170401019912767	0.339659367437184	NA
ENSG00000173166	0.070175644617114	5.58299206264254	0.574578030394301	0.454373126038808	0.644977939841985	RAPH1
ENSG00000237737	-0.274107049566995	-0.546028103624279	0.29447984308799	0.591382463675918	0.754102821165673	DCTN1-AS1
ENSG00000005448	-0.196451342346125	5.03658318228559	5.73950955245315	0.0230457211220031	0.0808001840444135	WDR54
ENSG00000239779	-0.230490063264713	2.32212187002876	0.982121524804933	0.329620646712226	0.523594185680192	WBP1
ENSG00000286883	0.114000346690613	0.656581050324068	0.105144289934774	0.747996921015196	0.862783812853519	NA
ENSG00000135637	-0.21415199588794	4.9306554622762	5.47591885686305	0.0261415774497345	0.0889337212810709	CCDC142
ENSG00000115282	-0.0615740769574901	4.50852662415781	0.220319899509256	0.642197980848163	0.793014045674117	TTC31
ENSG00000115289	-0.0650756831334247	3.90419574281751	0.379007609825683	0.542788587903319	0.716387546570885	PCGF1
ENSG00000115297	-0.215826477135174	1.20115852958297	0.720478973417204	0.402725164932431	0.596406938943995	TLX2
ENSG00000144045	0.0384062806696331	-1.06047824610718	0.0025689719302015	0.959913276047423	0.979646806274389	DQX1
ENSG00000115307	-0.00318314189790433	7.18810264794145	0.00310283773454418	0.955948520168337	0.977294695803473	AUP1
ENSG00000138363	-0.0806213410186127	7.84233364388316	3.92161927798104	0.0569269156298576	0.157618353264531	ATIC
ENSG00000152253	-0.123171849807797	4.97646522586413	2.15612226809109	0.152435242729431	0.31503835499019	SPC25
ENSG00000073734	10.1469903378264	1.70908907525573	223.550855790409	7.42091059271671e-15	6.02716038140265e-13	ABCB11
ENSG00000081479	0.375398616193081	4.85651433799214	8.94460794678368	0.00552432103822555	0.026857753497955	LRP2
ENSG00000170396	0.480342621236865	3.04836525631606	9.44466777635626	0.00448613014155771	0.0228070924139481	ZNF804A
ENSG00000214199	0.536932892509623	0.64663497602102	1.19428898543182	0.283184914790302	0.475364847698819	EEF1A1P12
ENSG00000168542	0.107232660058332	2.73234825950739	0.454173328509786	0.505531787032438	0.68807589014131	COL3A1
ENSG00000163081	0.737705032037348	-0.207109754343925	2.6397908174003	0.114703697864879	0.25905423060522	CCDC140
ENSG00000132300	-0.00775482433586339	6.92928372541586	0.0298677181134406	0.863954194772365	0.92782270506919	PTCD3
ENSG00000208772	0.268170733080505	-0.671744665051146	0.331831211168561	0.568889677008191	0.736940703230579	SNORD94
ENSG00000132313	0.0826087726291265	5.87583305941025	1.67377805288273	0.20564897442549	0.385482913535374	MRPL35
ENSG00000115548	0.320707303011758	6.53614426658869	29.3026120648439	7.30670275369889e-06	0.000100946051696709	KDM3A
ENSG00000132330	-0.0756768670933425	2.60453196857241	0.164022925503602	0.688359715417741	0.824125564890314	SCLY
ENSG00000144488	-0.046504950521992	3.79722787112809	0.183469601846558	0.671475275527885	0.812966692652103	ESPNL
ENSG00000178752	-0.332715975201574	4.70608367873444	13.3851069634346	0.000969105250883464	0.00657967819157995	ERFE
ENSG00000132323	-0.0720413635789916	5.74085765167454	1.42086707891702	0.242627008602358	0.429150874539749	ILKAP
ENSG00000144485	0.155115847224287	5.4146405098506	3.45688411693294	0.0728457007088512	0.188520828497509	HES6
ENSG00000132326	1.6074608648091	5.07576935950381	316.459225728399	1.83806211971921e-17	2.47994991244952e-15	PER2
ENSG00000283635	4.70474080869409	-1.02930000506774	24.2273746212497	2.91895538085214e-05	0.000334922841769186	NA
ENSG00000204104	0.0128147156094375	5.50664694958941	0.0322537601345947	0.85868225327221	0.925161193082093	TRAF3IP1
ENSG00000156973	-0.157961930534556	4.55978617790943	2.6792023538126	0.112140594703876	0.255278529812915	PDE6D
ENSG00000261096	-0.78973112286513	-0.719846931877273	1.77716440249176	0.192557309093379	0.36860638440254	NA
ENSG00000163273	0.0644198431244144	2.51844115004548	0.132797591422076	0.718111042468754	0.844335257844596	NPPC
ENSG00000144535	0.102032056412311	4.55057829601174	1.39844023255702	0.246294740313368	0.433281962245377	DIS3L2
ENSG00000171551	0.0458032531074272	3.17269143796641	0.0875840853208078	0.769315028754629	0.87435260162243	ECEL1
ENSG00000143952	0.11028416475996	5.5998015278273	2.73874014242002	0.10839291177726	0.249086362032383	VPS54
ENSG00000197329	0.333372977017638	5.41271953648893	15.9033447515569	0.00039602273839818	0.00309656250525564	PELI1
ENSG00000231672	-0.568561549242561	-0.0966319469303844	2.33363330128483	0.137106703341338	0.292448613144798	DIRC3
ENSG00000227817	3.55667038597894	-0.461365018227409	15.4710705278413	0.000504044689407534	0.00380815971854207	ARHGAP42P1
ENSG00000283303	2.07410626390692	-1.15597986222933	2.57104776823421	0.119338351889425	0.266403755731567	NA
ENSG00000232742	-0.495887566178877	-1.05999805879051	0.54326701793516	0.466821164793953	0.655885350650209	RHOQP2
ENSG00000173272	-0.00479499430959319	6.37118204243501	0.00710589339693585	0.933382071654712	0.965328109962286	MZT2A
ENSG00000136002	-0.184649852678861	4.26290054166746	3.10943154215591	0.0880486577474462	0.215938850713861	ARHGEF4
ENSG00000040933	0.202605410333736	5.96385666932653	9.09569906416967	0.00518564969643279	0.0255376132086299	INPP4A
ENSG00000153165	-0.167552192545951	0.12771682827666	0.159782996418392	0.692194942627019	0.826740117311427	RGPD3
ENSG00000115841	-0.130620339878501	1.39526430437737	0.257297218185477	0.61570059017945	0.77222363050988	RMDN2
ENSG00000138078	-0.0527042493303251	7.0618091034313	1.17546897294969	0.2869373400092	0.479463852115504	PREPL
ENSG00000144199	0.119579913397697	4.06618712426665	0.918568799995706	0.345529948264623	0.53968487157522	FAHD2B
ENSG00000152256	-0.123028390560605	5.28901317211587	1.13397949771704	0.295444244553037	0.488248152246264	PDK1
ENSG00000138449	0.184367241741831	2.41825543582233	0.578678755081932	0.452782637931708	0.643728936851716	SLC40A1
ENSG00000115687	-0.252023197344451	5.28729011811991	10.8175632116953	0.00257659549625115	0.0145451491752765	PASK
ENSG00000144036	-0.105133670214933	5.33297276381998	1.79933061774781	0.189884233168815	0.364824393771899	EXOC6B
ENSG00000135956	-0.182959985223965	5.27999823339298	5.27150805314051	0.0288569873279104	0.095782118843682	TMEM127
ENSG00000168395	-0.209973251874831	5.86383512857525	11.9841631326349	0.00163759130639801	0.0100598891541524	ING5
ENSG00000135903	0.344156139505404	4.39542432010315	15.1248309598497	0.00051903022436946	0.00390741234206751	PAX3
ENSG00000196862	0.223715655161318	0.178580945654511	0.332168727209365	0.568694280440333	0.736777444231606	RGPD4
ENSG00000238062	0.0701678527098291	1.03806375367836	0.0562345886043387	0.814165227188497	0.9005569673838	SPATA3-AS1
ENSG00000204128	-0.0922748812819065	2.95607143309911	0.472255921882778	0.497242236181122	0.680934084444981	C2orf72
ENSG00000135914	7.16560293838915	-0.0861899830415783	50.138059160546	1.07029712136176e-07	2.21318830834632e-06	HTR2B
ENSG00000237039	-0.152190617194029	-1.15591694621173	0.0623057706800679	0.804593298628308	0.894912471533263	RPS28P4
ENSG00000156966	0.508892428219946	0.0794469816766872	1.25836094485922	0.270881300021737	0.460727241612819	B3GNT7
ENSG00000283491	-0.254008893861243	-0.889057629163198	0.179391846783945	0.674924852878621	0.815482400836004	NA
ENSG00000171596	0.0629126387987665	-0.835132178089253	0.0104987757016108	0.919072212082214	0.958255496081464	NMUR1
ENSG00000142327	-0.0390945745547685	5.16787357898766	0.32339766462812	0.573815797212819	0.740789340810035	RNPEPL1
ENSG00000260942	-0.562459574322397	2.14500841399628	5.83057190817281	0.0220714878654201	0.0781914311269558	CAPN10-DT
ENSG00000142330	0.00261528658778646	5.272488863816	0.000870769401394626	0.97665470004736	0.98889670878754	CAPN10
ENSG00000171450	-0.502386754966518	-0.446321499187826	1.16295583349686	0.289468543216138	0.482464479248626	CDK5R2
ENSG00000181378	-1.42534559261286	-0.830843110686767	6.48154325872304	0.0162889739521831	0.0618155676174607	CFAP65
ENSG00000115649	-0.105135492212762	5.13685950334896	1.35011516279641	0.254440665876251	0.442133652505462	CNPPD1
ENSG00000144567	-0.0728464852646523	5.90497439084462	1.41578295946653	0.24345237505484	0.430057671966069	RETREG2
ENSG00000158552	-0.323841589787546	4.1227696289197	9.59553796457282	0.00421587989759773	0.0216999186071156	ZFAND2B
ENSG00000115657	-0.63566236713509	-0.233670338726677	1.28981106017252	0.2650958690282	0.454750569196797	ABCB6
ENSG00000198925	-0.0915230589518894	5.69570143195539	1.96413460994788	0.17135727896085	0.340601909408756	ATG9A
ENSG00000163516	-0.025011857237108	5.31387490903607	0.0697042708092859	0.793577358713627	0.88942003488677	ANKZF1
ENSG00000163521	0.202309146014472	3.05797891874488	1.98208332225684	0.169473813376603	0.338520561284806	GLB1L
ENSG00000115661	0.0610414972532556	4.9828459371472	0.861980262087974	0.360612898170646	0.554905748992832	STK16
ENSG00000115652	0.642172764077213	5.44539693899778	87.8496838885445	2.06982998400959e-10	7.40158752176663e-09	UXS1
ENSG00000152076	-0.470515339514677	3.3903771867179	13.1046728621604	0.00107466064896403	0.00714587353578879	CCDC74B
ENSG00000152082	0.0822466005533501	7.20470389222178	2.75219828556145	0.107565900349466	0.24780015600003	MZT2B
ENSG00000188542	0.436923219694855	2.64565600642053	6.14764386311114	0.0190153632976373	0.0693536793537321	DUSP28
ENSG00000162961	0.125962831752196	5.43627852822254	3.19961682409721	0.0837827572580486	0.208214653700472	DPY30
ENSG00000152683	-0.044015013803132	5.39836613073325	0.339457608829635	0.564506678171356	0.733099532086278	SLC30A6
ENSG00000153832	0.382209701359967	0.71233651318388	1.50680818126064	0.229194556896942	0.413328016912259	FBXO36
ENSG00000163053	-0.180432397594119	2.82790505144908	1.50037448202158	0.230167240437797	0.414532006256617	SLC16A14
ENSG00000135917	0.339615475676553	2.37251095542028	2.09026738213723	0.15863131986744	0.323833268500717	SLC19A3
ENSG00000074047	-0.051313334175691	4.25508161684572	0.188002067266278	0.66769408943873	0.810429859303159	GLI2
ENSG00000238057	0.212145025598078	-1.15578251018267	0.0563284559756777	0.814013173512056	0.900493493800858	ZEB2-AS1
ENSG00000134324	0.137329655884352	5.02247134345719	2.12923052789543	0.154930075533322	0.318533422343664	LPIN1
ENSG00000286207	0.526422747350143	-0.140433301092281	0.96231052830078	0.334469285484275	0.528520832797652	NA
ENSG00000162994	-0.302995221845987	2.3423638728483	2.72164962095469	0.109453714227328	0.250601451373293	CLHC1
ENSG00000227799	-0.117844715718143	-0.624972101845039	0.0404121517876381	0.842036862987304	0.915889610146968	CDPF1P1
ENSG00000085760	-0.00334441105854411	6.41789639092895	0.00415096859045249	0.949057842119966	0.973566880260625	MTIF2
ENSG00000162997	0.0768076016103635	-0.460635043792512	0.0307458346207107	0.861989570810405	0.92686468096895	PRORSD1P
ENSG00000240401	0.173867207979022	-0.647532927956203	0.0896311545656406	0.766715867021998	0.873361035520417	NA
ENSG00000228305	0.138575493407605	-0.0364194047690395	0.123289747607469	0.727953325442646	0.85023232215256	PRELID1P6
ENSG00000014641	0.145614909838598	7.85058587014218	10.9395023065332	0.00245555566782005	0.0139989484640721	MDH1
ENSG00000230002	-0.023047575691003	0.35272904324855	0.00293732909154233	0.957138274782324	0.978006059841959	ALMS1-IT1
ENSG00000144034	0.0638079080149497	4.99729551191917	0.598153706635337	0.445349387117232	0.636873392506819	TPRKB
ENSG00000138443	-0.15729374447118	6.49812848663856	6.09411416978482	0.0194970615037938	0.0706903179051218	ABI2
ENSG00000234945	0.192088059214277	0.205579790563085	0.227222278655938	0.637053199473678	0.788503582744778	GTF3C2-AS1
ENSG00000234072	-0.216372580863117	4.14504185163528	3.43592388698892	0.07367363861024	0.190017258801682	GTF3C2-AS2
ENSG00000115234	-0.00454886198479234	6.82064316252576	0.00871118260106451	0.926260462300447	0.962418133585254	SNX17
ENSG00000163795	0.301120124111088	4.09237586589579	10.006380386898	0.00356510829835337	0.0189872957076916	ZNF513
ENSG00000115241	0.12588351191508	8.34933699224574	11.1487605787841	0.0022618742151984	0.0131108760115583	PPM1G
ENSG00000213453	1.05223702065067	-1.15509651753177	1.47415785055347	0.234184761756735	0.419859665221008	FTH1P3
ENSG00000115216	0.0681071153610908	6.23328815793283	1.48169274297246	0.233021136701696	0.418404351544414	NRBP1
ENSG00000115226	0.3990202459253	2.61300729188091	5.92013154457276	0.0211571453199857	0.0755485774589842	FNDC4
ENSG00000138002	-0.179942525250666	5.50455703608317	6.23786744167697	0.0182326281380888	0.0671683806543379	IFT172
ENSG00000265451	1.46501468196463	-0.960523755092772	3.70675996674711	0.0637418222430396	0.171395678636267	CLASP1-AS1
ENSG00000155438	-0.0920742432795166	6.54283768007951	2.77155979521774	0.106388833382075	0.245982154382667	NIFK
ENSG00000211460	-0.0194984812062604	7.15237080281753	0.149782330754831	0.701481822401093	0.833190701918291	TSN
ENSG00000121989	0.0208055931524328	4.62349622150641	0.0507274733247116	0.823333050190214	0.905576764822233	ACVR2A
ENSG00000115947	0.118797252332833	6.11043518087891	3.52482589869895	0.0702332460060026	0.184089901830932	ORC4
ENSG00000204406	-0.325651587193607	4.24111842266278	11.2672325365308	0.00215956555731379	0.0126049276979928	MBD5
ENSG00000015568	-0.529711513494378	-0.678219186491238	0.845727785309142	0.365116862588591	0.559347978248136	RGPD5
ENSG00000204588	0.109757034564643	2.4657025716479	0.460743788469562	0.502492102675834	0.685329600721568	LINC01123
ENSG00000175772	-0.433484945029352	0.897553947118627	1.57251450432247	0.219548790417289	0.402203375929275	LINC01106
ENSG00000144061	0.128235365587184	3.70893224402061	1.04014216355856	0.31596222222937	0.509395365736571	NPHP1
ENSG00000172954	-0.00971213120555738	5.483126442792	0.0203977718599333	0.887388937767451	0.941848200852934	LCLAT1
ENSG00000163072	2.41863462886566	0.00742470117663436	24.434716912315	2.75102379669246e-05	0.000318836160028447	NOSTRIN
ENSG00000196151	-0.170877064603935	3.38177215322579	2.19408653996662	0.148993673180254	0.310319207201791	WDSUB1
ENSG00000115504	-0.114260511973715	5.89428870124291	3.19718804411196	0.0838945194417756	0.208383514539801	EHBP1
ENSG00000028116	0.237222595205971	5.0561838742556	7.47738480407209	0.0103940887708948	0.0438636079808127	VRK2
ENSG00000243244	0.015057645563823	2.47504855774823	0.00705990718378953	0.933597457142273	0.965415993079013	STON1
ENSG00000172292	-0.0311873288059768	6.5167586187512	0.297712555831156	0.58936401620285	0.752623223527783	CERS6
ENSG00000184182	0.0668236533980127	3.14265944454327	0.331427364511059	0.569123648996586	0.736985130102814	UBE2F
ENSG00000077380	0.00258696192827102	6.57318776456146	0.00184567635635929	0.96601770195042	0.98290936652591	DYNC1I2
ENSG00000057935	-0.122878362742945	5.60068621546	3.30684436693334	0.0790128679077576	0.20009861542561	MTA3
ENSG00000138413	-0.0521003086287795	6.25264260149822	0.649968361911257	0.426483924728895	0.620189849281158	IDH1
ENSG00000032389	-0.00958152293300866	4.82669112032631	0.0141089085473993	0.906242604887571	0.95224298897438	EIPR1
ENSG00000115446	-0.0202005872752555	4.82816960771016	0.0690130150498935	0.79457926392874	0.890123419914047	UNC50
ENSG00000071909	2.72325291635229	-0.925141557601817	11.7447516756071	0.00179495089018092	0.010861051442367	MYO3B
ENSG00000221944	-0.412759690539474	3.49065894312792	8.08092192578034	0.00798209993250703	0.0356877718251501	TIGD1
ENSG00000163001	-0.0602595228020301	5.4738455168277	0.719203959385344	0.403136842544367	0.596737884575477	CFAP36
ENSG00000144395	-0.227526153107179	4.01836550467355	3.00803443137467	0.0931430334496833	0.224325575111465	CCDC150
ENSG00000119041	0.0199705358088986	6.52123868748581	0.136318653995551	0.714567933736201	0.841638393705025	GTF3C3
ENSG00000187944	1.67612724523542	0.211913235081093	16.6335589176011	0.000308729254138771	0.00251747335222288	C2orf66
ENSG00000197121	1.12436375380821	6.23498141082975	213.847855301931	3.59505850630728e-15	3.10874513745408e-13	PGAP1
ENSG00000115594	0.512439434659649	0.458292628805385	2.0066620852974	0.16693468185618	0.335173127982266	IL1R1
ENSG00000180251	4.82332201379969	-0.161006295230078	43.3100230148388	2.81469912240705e-07	5.27555035514006e-06	SLC9A4
ENSG00000241962	1.13357895847142	-0.796011435935388	5.59570694947179	0.0246815283657014	0.0852007613190172	NA
ENSG00000144182	-0.455655083207757	2.22220040354484	5.90498237373017	0.0213088496604476	0.0759564466817228	LIPT1
ENSG00000158411	0.0770974883741597	4.1527663395491	0.615927320244847	0.43873317494389	0.631214881008999	MITD1
ENSG00000185414	-0.0474243104764808	6.04557008393543	0.454213143882728	0.505513270616788	0.68807589014131	MRPL30
ENSG00000144214	-0.120319050563226	0.832473435978483	0.15210819619571	0.699290662637367	0.831664514004331	LYG1
ENSG00000115514	0.0195091078485002	5.21333290816223	0.0656422273537677	0.799543608356391	0.892217128423979	TXNDC9
ENSG00000232732	0.131488472830834	-0.835501001624094	0.04017844726429	0.842487977827454	0.916181733453436	NA
ENSG00000178074	-0.301323469648265	4.47898905093675	8.96322930884972	0.00548131868136363	0.0267170398652989	C2orf69
ENSG00000162971	-0.355878084924121	3.85483841470327	11.3624114786433	0.00208098004282644	0.0122375778469027	TYW5
ENSG00000115112	-0.30348462273564	3.631003619115	6.58739942992777	0.0155160714994616	0.059694703813312	TFCP2L1
ENSG00000213104	0.126364124874429	-0.286832891662508	0.0830937062759301	0.775134846305762	0.878480002151841	NPM1P46
ENSG00000115524	0.0819790961083415	9.07476230002096	3.60517613558472	0.0672788801033134	0.178385144959642	SF3B1
ENSG00000115541	-0.303235948497682	5.62470678435421	6.27621235110341	0.0179106814785875	0.0662388811136565	HSPE1
ENSG00000115540	-0.0863646459198648	5.06160370936267	0.964814370263662	0.333851081320456	0.527964583040138	MOB4
ENSG00000154479	0.657364033809274	1.88800419623091	6.78161070710407	0.0141999242969656	0.0557793433461643	CFAP210
ENSG00000144362	-0.491740310577635	1.87609547554303	4.84500594048148	0.0355791046988846	0.112397357653866	PHOSPHO2
ENSG00000213160	0.036737450799028	6.47493011651113	0.450619114646533	0.507189498464673	0.689031810921924	KLHL23
ENSG00000138385	-0.0779708563857171	8.7033282382589	2.71234489650589	0.11003628351873	0.251662690269333	SSB
ENSG00000138382	0.0312406206358286	5.60241938560028	0.230987839729828	0.634286998890713	0.786410053890572	METTL5
ENSG00000144381	0.0176121483691497	10.5938295959962	0.204890691376636	0.654066107921497	0.801891708261813	HSPD1
ENSG00000144357	-0.00299923045472566	6.01147049526349	0.00155161276150354	0.968840632600668	0.984731751594546	UBR3
ENSG00000115263	4.99722859232122	-1.39075246248586	13.5947024060686	0.0010548425691595	0.00703622897464598	GCG
ENSG00000229337	0.565885654613996	-0.624639564547624	1.30754730096658	0.261903460856366	0.451170999953133	NA
ENSG00000222043	0.022255630016299	-0.0699101127882687	0.00239031362780749	0.961331111555292	0.980299897025428	NA
ENSG00000196659	-0.206388413020162	3.26929190953422	2.22719247810185	0.14606726727654	0.306033446329175	IFT70B
ENSG00000197557	0.0825324759131351	3.52338215662035	0.653219134740624	0.425342016253827	0.619389659921372	IFT70A
ENSG00000197635	1.79706608356104	3.30992350286542	162.276033178198	1.28283147574296e-13	7.89792427007578e-12	DPP4
ENSG00000079785	-0.0237161831858865	8.20549424269206	0.319299364649266	0.576240588124217	0.742760413881367	DDX1
ENSG00000115053	0.0612603480416027	10.8582017083036	2.40101230065388	0.131767743288285	0.284502275373547	NCL
ENSG00000172428	-0.00592984858238553	5.88670738746115	0.00834145010706827	0.927837719546939	0.963334867470445	COPS9
ENSG00000130414	0.115253821353578	6.90768391901333	5.10784168314397	0.0312551631180409	0.101989403629093	NDUFA10
ENSG00000180228	-0.134640093584224	5.64744853543689	3.92628298095563	0.0567883247344377	0.157392349905003	PRKRA
ENSG00000204311	-0.151998825449214	0.779817156731095	0.195837472406724	0.661283754734623	0.806582172858336	PJVK
ENSG00000116095	-0.145680000937262	4.6025604903133	2.06713023885316	0.160878944390635	0.326730756839059	PLEKHA3
ENSG00000270277	0.20012190774353	-0.848205498258531	0.11521829947278	0.736650092199687	0.85553896747458	NA
ENSG00000271011	0.441058367787872	-0.233266658432061	1.02802538993963	0.318750035283872	0.512283574490191	NA
ENSG00000270574	-0.0957695597572068	0.62307418828765	0.0688521776669127	0.794813151366417	0.89021765894219	NA
ENSG00000271141	0.00376000406810087	-0.518397714346049	7.5045414542445e-05	0.993145599516981	0.996603116637358	NA
ENSG00000143977	0.0308092570401687	6.85542526735902	0.285355184001811	0.597158551311514	0.758238776933129	SNRPG
ENSG00000035141	-0.0377768725614164	7.10060451236264	0.624189853831398	0.435710004829706	0.628378980507947	FAM136A
ENSG00000233849	-0.623503561580538	0.763137722513617	3.83508485950062	0.0595683280875987	0.163030912608039	NA
ENSG00000173692	0.193242374870861	8.06410771616101	15.0176365310591	0.00053895084345714	0.00403661450627112	PSMD1
ENSG00000163093	0.384347536080985	3.21292336690879	8.0493206339783	0.00809204886337006	0.0360607021730504	BBS5
ENSG00000239474	2.09631283849422	2.09470715002126	102.496983411383	3.52167239601128e-11	1.43154477909655e-09	KLHL41
ENSG00000138399	0.0205980839635311	5.71607377363319	0.110991295449474	0.741341060506797	0.858542176604451	FASTKD1
ENSG00000138398	-0.0186053705132548	7.17976966253108	0.125070860770536	0.726077715745459	0.849136439684121	PPIG
ENSG00000115750	0.00404110413842965	5.6750785127734	0.0034708990472719	0.9534119595136	0.976079220271395	TAF1B
ENSG00000269973	-0.290628662299871	2.88147544985228	3.59832726707571	0.067525175091931	0.178788995260807	NA
ENSG00000134317	-0.618574466674074	3.23579743539015	17.9863219139071	0.00019687426849393	0.00171810224563425	GRHL1
ENSG00000260077	-0.109152291999998	1.23722774512794	0.19559070890653	0.661483270454317	0.806711069574733	NA
ENSG00000172059	-0.546998660181003	5.04675432602001	35.8283085483509	1.46471913534442e-06	2.36744408078099e-05	KLF11
ENSG00000171848	0.155007580207786	7.98205213032667	10.9606640852528	0.00243518066007141	0.0139111080701193	RRM2
ENSG00000115756	-0.0870488184418162	4.59381732209732	0.988578002380177	0.328061340518121	0.521825998496383	HPCAL1
ENSG00000229525	0.779430948429527	-1.02113082963455	1.52074233064133	0.227105489934257	0.410767716344297	DNPEP-AS1
ENSG00000072195	-0.195025206287375	4.33164514562834	3.07678868613715	0.089653207649806	0.218521796582948	SPEG
ENSG00000124006	-0.170504861394851	7.24431383181066	11.7251237027423	0.00180855485195082	0.0109190566497977	OBSL1
ENSG00000269068	0.800247163031676	-1.03597373517513	1.68191080560446	0.204580391577866	0.384448575651322	NA
ENSG00000123999	-0.0771382391235432	-0.114681738362805	0.0305096324827805	0.862515153193377	0.927075304355723	INHA
ENSG00000144589	-0.37462920621103	4.92649826234062	18.8046574282535	0.000150992166754693	0.00137908290035007	STK11IP
ENSG00000114923	-0.414094153527958	2.48716990689085	6.14177616687809	0.019067524928845	0.0694639207672055	SLC4A3
ENSG00000115884	-0.217053989869014	3.88569394803881	2.82228354161666	0.103374717365675	0.2407984110646	SDC1
ENSG00000143878	-0.144407796074962	6.57392332790254	6.65404393730738	0.015050030450884	0.0583238499282171	RHOB
ENSG00000270460	1.50605123348427	-0.991344027771005	7.11465699983657	0.0122170555899994	0.049704291177106	NA
ENSG00000271151	0.577540805543926	-0.835930651816226	0.52167899415435	0.475732481483886	0.663264352625831	NA
ENSG00000138430	0.0533224518970617	7.57643735178944	1.14341915649347	0.293479750276016	0.486295511649763	OLA1
ENSG00000280414	0.178401120634441	0.741043784376515	0.347332369407236	0.560049987676554	0.730102855174313	NA
ENSG00000217236	-0.501158108057485	4.33206207691896	28.0608201713225	1.0131787890934e-05	0.000134506024310627	SP9
ENSG00000138433	0.28640702408672	5.20357118738716	13.452178381563	0.000945546252451261	0.00644964930320287	CIR1
ENSG00000144306	-0.0953227998822791	5.14557793692228	1.32353114540518	0.259068736961643	0.447600004718763	SCRN3
ENSG00000204120	0.127708585121189	6.9665442891773	5.38704404264164	0.0272860774817499	0.0919069295348458	GIGYF2
ENSG00000066248	-0.00977231899835938	2.79833087406324	0.003725362754281	0.951736511024907	0.975183370175898	NGEF
ENSG00000235655	0.0515772103625757	3.92145277679945	0.303419252191794	0.5858354959822	0.750399574169497	H3P6
ENSG00000162980	-0.0927737332532895	5.36360974801539	1.27842467756327	0.267171833603334	0.456811700170665	ARL5A
ENSG00000163214	-0.107099217497863	6.02225340754994	3.22768479913233	0.0825033740064595	0.206220494954524	DHX57
ENSG00000223922	-0.323459565362147	-1.12179879451496	0.16679962338035	0.685879343268405	0.82250180448425	ASS1P2
ENSG00000257800	0.0548449536593839	1.27724111343764	0.0404767052088355	0.841912496534142	0.915889610146968	FNBP1P1
ENSG00000217702	-0.617126441151716	1.38312201528025	4.80009146050926	0.0363820325337913	0.114213166158885	NA
ENSG00000163170	0.106091195360316	5.70923660918157	1.97577427477289	0.170133017658699	0.339274521551165	BOLA3
ENSG00000114978	-0.179216082061718	6.95302617538989	8.51313829642033	0.00663018819455712	0.0309452159502588	MOB1A
ENSG00000065911	0.126552995802697	7.72674052274866	6.64164843849748	0.0151355435308622	0.0585630720514106	MTHFD2
ENSG00000135913	-0.248535139440108	5.57524711802703	11.2560645466544	0.00216899385661706	0.0126457061379966	USP37
ENSG00000144580	0.101729735867825	6.78094460967091	4.73524814457133	0.0375767588359163	0.117092697239758	CNOT9
ENSG00000115556	0.422126101440963	0.00566958284381001	0.963609735248807	0.334148311419854	0.528239777002768	PLCD4
ENSG00000074582	-0.0232595485052286	6.25816623085476	0.113089162298176	0.739000693861619	0.857554544346922	BCS1L
ENSG00000163481	0.206711298355698	4.96422871143222	7.33266865163657	0.0110832893525004	0.0461880606006501	RNF25
ENSG00000163482	0.00204606286135302	5.11455259426761	0.000507483005525259	0.982176795039614	0.991266646340023	STK36
ENSG00000135912	0.345044196806385	6.40980962261397	39.0819436149382	6.98801312776361e-07	1.20854510675068e-05	TTLL4
ENSG00000135929	1.36484446012651	1.17690912572426	19.8579476539686	0.000108079839735252	0.00102549170629597	CYP27A1
ENSG00000169599	-0.0772438295167108	5.07278841682692	1.00838688396498	0.323339863768562	0.516648544291376	NFU1
ENSG00000115568	-0.0285351649443258	5.97660035521508	0.198950137774826	0.658779939367068	0.805172174048336	ZNF142
ENSG00000188760	-0.102531529936871	3.74082362317499	0.64151894881158	0.42947424480081	0.622832598954917	TMEM198
ENSG00000198885	0.0213047716813776	4.98318564058777	0.0770110995513291	0.78329744544274	0.884044292958157	ITPRIPL1
ENSG00000163040	-0.511584701626794	3.90757816412838	22.3651017299706	5.02597452222638e-05	0.000535653441517281	CCDC74A
ENSG00000204634	-0.0556722108118926	3.32411190819849	0.166885926073683	0.685802639329392	0.822461666179307	TBC1D8
ENSG00000163013	0.0646096722765403	4.04734306799074	0.352071101927785	0.557400997040694	0.728046451610172	FBXO41
ENSG00000154518	-0.00966025632811256	8.37056036690519	0.0548173015208125	0.816477576418674	0.902051889263813	ATP5MC3
ENSG00000187514	0.131375154150581	10.6967908805559	10.9273970791973	0.00246729331187705	0.0140490236351838	PTMA
ENSG00000118257	-0.243800879618636	4.63807911975984	8.62406912459679	0.00632468164063041	0.0297823622602359	NRP2
ENSG00000123992	-0.0672531782171158	5.24388574286663	0.644745616042217	0.428328479328649	0.621882087365353	DNPEP
ENSG00000185404	-0.156198838805938	-0.636404742472009	0.0824043690293019	0.776043274900248	0.879168521015347	SP140L
ENSG00000273045	-0.555402336747028	0.346261097312461	2.19812295464863	0.148633191833466	0.309771893233989	C2orf15
ENSG00000163328	-0.309695909222889	3.60450934675362	4.27711987055749	0.0473661193531654	0.13786626379201	GPR155
ENSG00000197223	0.0266746170893796	5.35567205497019	0.112844358063689	0.739272540737979	0.85771304598398	C1D
ENSG00000115414	-0.186847206554522	5.50789066992969	2.79423386166982	0.105029175003584	0.243548881675791	FN1
ENSG00000169679	-0.0456713247524437	7.35609962971103	1.09353803732057	0.30406134030317	0.497673831018456	BUB1
ENSG00000153093	0.675986266508001	-0.731775398587981	1.67620592672293	0.205329253190676	0.385364609795164	ACOXL
ENSG00000153094	0.120753098241751	5.40945307662024	2.76537709086933	0.106763087218991	0.246607694421332	BCL2L11
ENSG00000118965	-0.0681341454331949	5.73107319440348	1.21136236752398	0.279836239413066	0.470907087005234	WDR35
ENSG00000115155	5.01020618336209	0.48113285725587	95.6981929496473	7.80668287557631e-11	2.9584528889435e-09	OTOF
ENSG00000163217	4.71543152992637	-1.4403939005035	7.73867399686303	0.0108946332549092	0.0456016508341899	BMP10
ENSG00000169604	-0.118057391332104	5.7855333303722	2.50869345480284	0.123730993664108	0.272633547417009	ANTXR1
ENSG00000162951	0.694989116461719	-0.982279097886043	1.10832214406952	0.300872833989609	0.494539899241258	LRRTM1
ENSG00000066032	4.1726065364038	-1.19058968708631	24.9567853182	2.37227070081695e-05	0.000280659687887697	CTNNA2
ENSG00000115271	-0.0853588413991709	4.24181976648095	0.640654126091737	0.429782144592673	0.623184346796872	GCA
ENSG00000055332	0.104841727888543	6.42390167949687	2.11671081291652	0.156108073738481	0.319918129354828	EIF2AK2
ENSG00000077232	-0.0907297557211136	7.04258173658182	2.83561897218659	0.102598664545249	0.239547986537655	DNAJC10
ENSG00000151692	-0.146476940630636	3.74792778545392	1.29859863995401	0.263507932102697	0.452884172040988	RNF144A
ENSG00000162929	-0.320130278179782	3.85568095497829	8.23111045367577	0.00748122015235842	0.0339429363650052	SANBR
ENSG00000212978	-0.41223954864732	3.19986339337996	10.9930417120803	0.00240435830085091	0.0137758906218511	NA
ENSG00000173209	-0.266944052318352	4.69822276682576	1.47377245144608	0.234244475636657	0.419927148936276	AHSA2P
ENSG00000123609	0.0241930569821533	1.08153413810024	0.00698589364041122	0.933945603371732	0.965640296192492	NMI
ENSG00000080345	-0.00506327914214091	7.19566877523963	0.00329742438238203	0.954589755033025	0.976507796942962	RIF1
ENSG00000197872	0.0778692432718561	1.55034317767367	0.106943487556891	0.745927405005165	0.861179934022227	CYRIA
ENSG00000196843	-0.135486072714849	3.73855048404894	1.68899472265339	0.203655171795844	0.383256107255331	ARID5A
ENSG00000114982	-0.212416048895625	6.53030105623447	16.150769360179	0.000363797960277993	0.00288611025701774	KANSL3
ENSG00000114988	0.183601434860326	4.99232010332365	5.58628513466418	0.0247930639435218	0.0855392180742763	LMAN2L
ENSG00000158158	-0.191828199409073	5.45485776173675	6.92746560069448	0.0132914827585172	0.0530210039836509	CNNM4
ENSG00000168763	-0.156048175615827	6.01810165369649	6.85024370348769	0.013764302516902	0.0545149513969278	CNNM3
ENSG00000163126	-0.12715445440608	0.0201407260407841	0.0975469511259193	0.756959234181434	0.867509162926766	ANKRD23
ENSG00000213337	-0.30641942943643	1.63447389468254	1.72581577801898	0.198927856643994	0.376895084632541	ANKRD39
ENSG00000168758	-0.224425998898635	4.66074799105303	6.22260782496971	0.0183625020827188	0.0675030414727812	SEMA4C
ENSG00000132329	-0.318775849965642	3.65391631002193	8.87970200127467	0.00567708246181526	0.0274252962807449	RAMP1
ENSG00000123983	0.247649603137376	7.044416544491	17.5035604282959	0.000230781428935439	0.00196174526544584	ACSL3
ENSG00000115318	-0.20424444552863	3.47439407128279	2.34754215676507	0.1359841521962	0.29109514024761	LOXL3
ENSG00000204843	-0.0711713780224164	7.83604176446614	2.64543348864024	0.114332610090136	0.258609075070515	DCTN1
ENSG00000082898	0.143855933697313	9.13994059713091	11.0002000093076	0.00239760071480161	0.0137468221815509	XPO1
ENSG00000115339	0.231398274757992	2.80948934841564	2.32906717824269	0.137477590726175	0.292940601027639	GALNT3
ENSG00000123607	0.663405183096544	5.29733375453679	66.7342100063425	4.12449043965148e-09	1.17110904662582e-07	TTC21B
ENSG00000155749	1.35274392794122	-0.456344415897902	8.00738684844789	0.00824048792920763	0.0365509541537062	FLACC1
ENSG00000115993	-0.150989957659065	5.20883490450453	4.22382507090257	0.0486779621473158	0.140758405820115	TRAK2
ENSG00000082146	-0.0315402235753776	5.85003260614726	0.208071030232268	0.651576422516289	0.799973530942232	STRADB
ENSG00000155754	3.29389726860638	-1.19852444939788	10.9688650913964	0.00242733356597491	0.0138754788939624	C2CD6
ENSG00000287133	1.56183764513591	-0.670765784527904	6.33559708872279	0.0174242641974332	0.0649068341672153	NA
ENSG00000082126	3.58163965136758	-0.539937895689159	19.9096161399593	0.000106342959509766	0.00101254677763453	MPP4
ENSG00000138395	2.18535092959831	0.813076583598705	25.6554085780413	1.95027713892283e-05	0.000236922556135811	CDK15
ENSG00000003393	0.587244669837094	6.36265062262236	103.491940843159	3.1453358494018e-11	1.29797980908937e-09	ALS2
ENSG00000018510	0.0121910502319469	7.09930373788516	0.0337935900646313	0.855386408508076	0.923639751695431	AGPS
ENSG00000138092	-0.0303612390529536	5.96731133350234	0.211245035081079	0.649114611842906	0.798073316642544	CENPO
ENSG00000271936	-0.142829730534805	1.47935765584653	0.318125445016039	0.576938949689367	0.743408736039726	NA
ENSG00000115137	-0.10582520299119	3.19095062778315	0.540114364121512	0.468105310749591	0.657140743507201	DNAJC27
ENSG00000138031	-0.00538736763031858	6.22403915666923	0.00962498720108773	0.922501432033434	0.96052034606776	ADCY3
ENSG00000136709	-0.18070979968428	6.93309616393904	11.5144287473572	0.00196177732764045	0.0116811027040688	WDR33
ENSG00000173349	-0.252259505027797	3.64639971642464	4.18181769791288	0.0497404730391682	0.143004799621753	SFT2D3
ENSG00000144231	0.0374043559414794	6.60146478161817	0.394743046771457	0.534582307266023	0.710088941029801	POLR2D
ENSG00000272667	-0.157512870170993	1.74510609437353	0.580426736598549	0.452107389585632	0.643105352136762	NA
ENSG00000286873	-0.183546167218149	-0.0880009056526967	0.217520286799954	0.644312897662008	0.794748658829154	NA
ENSG00000136715	0.213231036222364	6.34391812920797	8.6820682064932	0.00617104212098119	0.0292179953483191	SAP130
ENSG00000125637	0.215254602854331	1.14241722020307	0.554573545618172	0.462262864364031	0.651558770961052	PSD4
ENSG00000125618	7.69779147207941	-1.09221028108606	50.7844542541743	9.5191793198277e-08	1.98784706235348e-06	PAX8
ENSG00000143947	0.0877610609152692	9.66343629460658	4.87851740044917	0.0349927702532694	0.111111369573292	RPS27A
ENSG00000198203	1.42543844771649	-0.653506733400693	7.17906577924386	0.0118695141140469	0.0486859932094931	SULT1C2
ENSG00000198075	2.3317898498007	3.91490497043112	326.612925558572	1.19137847216268e-17	1.69140179510618e-15	SULT1C4
ENSG00000135945	-0.0579305753413592	5.21705211832482	0.576407696366442	0.453662372814575	0.644594292361228	REV1
ENSG00000273306	0.881493582700661	-0.224047404983377	3.68533959990088	0.0644699262590694	0.172791755022899	NA
ENSG00000230393	0.976829206209209	-1.13864818886869	1.71957561252812	0.199719471949704	0.377943224348072	NA
ENSG00000196604	0.0168020035155718	-1.0284731958169	0.00081309649106516	0.977440823850721	0.989086927283836	POTEF
ENSG00000177483	0.0749703805670743	0.0857207702225097	0.0420931805158365	0.838831298667066	0.914337169875796	RBM44
ENSG00000173559	-0.17958731377662	4.36076229635281	3.60226357232437	0.0673834963164308	0.178528473793179	NABP1
ENSG00000114956	0.0439651376587114	5.74881396754332	0.498222561376729	0.485740586949698	0.67224857603165	DGUOK
ENSG00000187605	-0.201759145467128	5.53732963179571	5.69976231911477	0.0234856422862018	0.0819950190590388	TET3
ENSG00000198380	-0.0423460962982563	6.1162319052129	0.276927878142513	0.602600190204221	0.762123787956728	GFPT1
ENSG00000115977	0.471003577466884	6.21917456600062	24.0778688066306	3.04683022108443e-05	0.00034708322231084	AAK1
ENSG00000135999	0.547094554545492	5.72314102459971	64.1492210407651	6.22293295863098e-09	1.73840053751829e-07	EPC2
ENSG00000168280	0.0492944847044228	3.97490264570865	0.22766545674495	0.636726176563423	0.788216591776754	KIF5C
ENSG00000150556	-0.162111034195903	0.940718725496691	0.224993591051851	0.638703744324253	0.790186644470611	LYPD6B
ENSG00000187123	-0.153073760631648	2.31156569354819	0.515550729518549	0.478313665933377	0.665747671986872	LYPD6
ENSG00000168288	0.743240484250418	7.40855773838435	214.132434175351	3.53256943015099e-15	3.06865757256586e-13	MMADHC
ENSG00000175701	-0.184628843088422	3.07612379963704	1.68984201700435	0.203544852287073	0.383238051257846	MTLN
ENSG00000176204	-0.0589321493121833	1.79421045879221	0.065682079480052	0.799484130086004	0.892203090910784	LRRTM4
ENSG00000115963	0.334963134096372	5.57961933795927	21.7368786170113	6.06576648304278e-05	0.000629199245220315	RND3
ENSG00000155760	0.616903786305731	5.84534593338265	109.72405654712	1.57908623453315e-11	6.81662252127021e-10	FZD7
ENSG00000115970	-0.0826462900051785	5.86312004414329	2.05038328770583	0.1625294833547	0.328967006207024	THADA
ENSG00000115604	0.232161451921017	2.53122590271307	1.8660596208048	0.182104748176799	0.354591681608539	IL18R1
ENSG00000184924	-0.14128437764684	5.01824190944601	3.77126282185157	0.0616044149059482	0.167017584319618	PTRHD1
ENSG00000162959	0.374714352760136	1.93798255261245	2.47671449779808	0.126056563402197	0.275897384050091	MEMO1
ENSG00000084090	-0.0369144868616997	8.37635443855559	0.839406180921061	0.366890430081622	0.560967982703443	STARD7
ENSG00000003137	-0.643992356383757	2.32479529830305	9.9716737521376	0.00361565448364227	0.0192188351206512	CYP26B1
ENSG00000134326	-0.651217710259306	-0.520105483907872	1.43265048651063	0.24072763729654	0.426962760761642	CMPK2
ENSG00000240344	-0.293034521413253	4.41603187027432	10.4660219841478	0.00296296629002493	0.0162817650784039	PPIL3
ENSG00000115942	-0.183578345327488	6.03614644484586	7.14742651166994	0.0120388732553071	0.0491686399332251	ORC2
ENSG00000183308	-0.646212397528442	-0.35308717008125	1.79470644679643	0.190438128476684	0.365542826772317	NA
ENSG00000119013	0.0698875613257748	5.78893064856464	1.06638704792328	0.310035903141922	0.503510587448517	NDUFB3
ENSG00000152527	-0.506355505078252	3.69962927973883	19.2657423287304	0.000130306561163391	0.0012133881642547	PLEKHH2
ENSG00000138036	-0.178181273623408	4.48811043593048	4.80970627381769	0.0362084814208908	0.113837407131222	DYNC2LI1
ENSG00000138075	-0.884622811771739	-1.20668274364547	1.54969089469813	0.22284090382728	0.405433220714537	ABCG5
ENSG00000223658	-0.249242716821421	0.55918420738447	0.505794908700169	0.482471363851339	0.66913576043653	C1GALT1C1L
ENSG00000138380	-0.0771956860520608	1.48896227710247	0.100560643446403	0.753359515285677	0.865349077333337	CARF
ENSG00000138095	0.0779890577432081	8.28060316006187	2.50187876162184	0.124222356601598	0.273235750423945	LRPPRC
ENSG00000068654	0.0188372619525252	7.27389007462543	0.0651798257195512	0.800235145014155	0.892569969438865	POLR1A
ENSG00000115232	0.096252681386729	4.54602512749664	0.774249709499952	0.385916557138211	0.579759799878877	ITGA4
ENSG00000214336	-0.483939384835295	2.37492755765052	7.59447051346574	0.0098705043475081	0.0420929107166541	FOXI3
ENSG00000225420	1.74711298848345	-1.2677785123934	3.69539511610514	0.0641269710028313	0.172066501601955	NA
ENSG00000153574	-0.110807195090165	5.82730717611117	2.76609367697969	0.106719633025	0.24659714547159	RPIA
ENSG00000087338	0.289867663396096	6.46835006024555	21.1390117843533	7.27131483609687e-05	0.000732289536484419	GMCL1
ENSG00000124380	0.171839042334822	4.77060183580017	3.93055429552591	0.0566617252300092	0.157110138576839	SNRNP27
ENSG00000059728	0.525783097705749	4.77983332042364	39.311701407428	6.64135260065891e-07	1.15489115059356e-05	MXD1
ENSG00000169564	-0.0272644164691668	8.31760197140493	0.346389359228092	0.560580057336913	0.730285907554268	PCBP1
ENSG00000115998	-0.0935109712230036	2.99850165959137	0.53077297833341	0.471944598426528	0.660167208857814	C2orf42
ENSG00000231414	0.121353664405959	0.138268850828962	0.0386747488827981	0.845423786648275	0.917835499205423	RPL39P15
ENSG00000115827	-0.150135254620556	5.19248208965834	4.24807893056592	0.0480760129590785	0.139420437581328	DCAF17
ENSG00000233762	0.140114345362113	3.01612283368644	0.148527536516387	0.702672105157266	0.833757508171386	RPS15P4
ENSG00000071967	-0.127753420075468	2.56480150505283	0.656720104554972	0.424117485697471	0.618269045816757	CYBRD1
ENSG00000237651	-1.17296303584059	-1.19044287423809	3.12821839413369	0.087140027159439	0.214290573511009	C2orf74
ENSG00000124356	-0.0425185927441026	6.13668595960991	0.420289854650181	0.521735722637662	0.699905190330449	STAMBP
ENSG00000123612	-0.02449931726959	1.85360598405392	0.0132356427788031	0.909176857933006	0.953745825493107	ACVR1C
ENSG00000115170	0.190697802995654	3.92444295581645	2.93241468774542	0.0971617131659578	0.230474367988676	ACVR1
ENSG00000270557	0.326315306614229	-1.50249021922273	0.0883763136575372	0.768305245761189	0.873967890179434	NA
ENSG00000128714	0.0546211493564945	7.45727106736862	1.54353594575693	0.223739207220152	0.406495528426719	HOXD13
ENSG00000170178	0.401174745005907	-0.471501731477991	0.622396987755784	0.436363214454414	0.629127243080866	HOXD12
ENSG00000128713	-0.301530416626754	3.99091686546694	8.19882146873076	0.00758595896315644	0.0343021237728327	HOXD11
ENSG00000128710	-0.263531972035292	5.23636045506461	9.94307341701817	0.0036578885129816	0.0194107869096128	HOXD10
ENSG00000237380	-0.201766043822074	2.1851908509693	1.12219164309237	0.297922002037166	0.490930025536831	HOXD-AS2
ENSG00000128709	-0.25915666349096	3.95303425052015	2.97825494162142	0.094702503348193	0.226790083546831	HOXD9
ENSG00000175879	-0.187554798521873	3.29938104893911	2.02474032856664	0.165096102584923	0.332604919578055	HOXD8
ENSG00000170166	-0.175683878715034	2.17127548632413	0.368985054798718	0.548139585865918	0.720102719529951	HOXD4
ENSG00000224189	-0.256511098558257	3.74178028303408	6.11756516398333	0.0192844111111261	0.0701063705289628	HAGLR
ENSG00000128645	-0.0985915285503864	0.846513428636988	0.0919427936457219	0.763819466339748	0.87152291295192	HOXD1
ENSG00000218175	0.125868628612978	1.51065873113902	0.152255695302993	0.699152360993117	0.831604008724088	NA
ENSG00000128652	-0.493924144657798	2.30843202464335	6.52306480652301	0.0159809148055368	0.0610392455544742	HOXD3
ENSG00000158417	0.162679047685499	8.37764483455326	9.02394602400211	0.00534359959912314	0.0261799224243416	EIF5B
ENSG00000144218	0.110855789256207	4.09864284886075	0.726269453175247	0.400863416298031	0.594482821301351	AFF3
ENSG00000170500	-0.109818961275322	4.94372612938787	1.51086672960403	0.228583609296744	0.412725349512839	LONRF2
ENSG00000115526	-0.226613845098565	4.95113697915188	9.55117226304932	0.00429347933455731	0.022015943628199	CHST10
ENSG00000127824	-0.104717205094574	3.60288631045938	0.618594437988148	0.437753718201776	0.63037065589816	TUBA4A
ENSG00000135924	-0.574118464494904	5.28455921518092	55.2188416318468	2.83219477054101e-08	6.73986926770928e-07	DNAJB2
ENSG00000138381	-0.191996978776845	5.1411970987576	5.8327797764668	0.0220484339301845	0.0781331881253717	ASNSD1
ENSG00000128694	0.0515035295876755	3.90699687832713	0.267186742699605	0.609024240341699	0.767086675599874	OSGEPL1
ENSG00000253559	1.46773403290276	-0.68451164886485	5.53181724771443	0.0254487899182381	0.0871838175064961	OSGEPL1-AS1
ENSG00000128699	-0.19812210448356	5.36463300492788	7.810142293571	0.00897941896758847	0.0391179095813117	ORMDL1
ENSG00000151687	-0.0215344672987789	1.78477130336739	0.00803408882236863	0.929175951828753	0.963777509818996	ANKAR
ENSG00000144224	0.018519374735937	7.05637434333985	0.166340241469197	0.686288023475172	0.82278443147162	UBXN4
ENSG00000048991	0.0367239372199712	6.53894465601209	0.493514114189594	0.487792301002132	0.673764665233759	R3HDM1
ENSG00000169047	0.855053526288014	3.88156081255458	67.6534592753568	3.57289925745115e-09	1.02674978057025e-07	IRS1
ENSG00000144468	-0.149095758906465	4.85712750569349	2.97908068592927	0.0946588613658195	0.226742656588183	RHBDD1
ENSG00000169031	0.671873080175298	-0.1769301370714	1.72516517032887	0.199010211975964	0.376938497872436	COL4A3
ENSG00000236432	-0.0383744957099607	1.46234094417903	0.0293778919581683	0.865063041533036	0.928763066326598	MFF-DT
ENSG00000173744	0.198550121713859	6.62557070898272	14.1126740015089	0.000743791216699216	0.00528375059988271	AGFG1
ENSG00000143970	-0.032759893438431	6.19005646809257	0.205569357298818	0.653532869059825	0.801547888659281	ASXL2
ENSG00000084731	0.0194398552300885	4.71166693295077	0.0460032369089652	0.831624622981856	0.910557027214231	KIF3C
ENSG00000084733	0.0121287740754849	7.31997591168081	0.0662492656598459	0.798639699178588	0.891754184701697	RAB10
ENSG00000157833	0.14884065802011	4.76136212071093	3.04588939658866	0.091202807267165	0.221080811092068	GAREM2
ENSG00000135931	-0.224435537667455	4.52321247692988	6.7034309673108	0.0147145122097952	0.0572568787643986	ARMC9
ENSG00000115138	-0.139539697981413	0.00545634713918652	0.100260592125375	0.753715223722956	0.865391901509175	POMC
ENSG00000081052	0.502400110085082	1.751540429915	5.94307944445617	0.0209295901274424	0.0748711024039986	COL4A4
ENSG00000235151	0.625278440660771	-1.04249955160772	0.308829429781759	0.582530243118324	0.747752840526703	NA
ENSG00000237940	-0.236081774086811	-0.776651421827129	0.144434755330743	0.706595227343615	0.836325987991348	NA
ENSG00000163359	3.89482541893974	-1.05149432190983	16.3777223478719	0.000336702804821362	0.00270157492995428	COL6A3
ENSG00000175084	-2.89417587932961	-0.720969688849886	15.6877513208095	0.000426601778957308	0.00329266301483176	DES
ENSG00000136531	0.190411432595464	1.23618561108678	0.425582759492057	0.519143938759434	0.697635477247867	SCN2A
ENSG00000138081	-0.00726114568178365	6.45120965957008	0.0103402619058881	0.919683283048299	0.958582882791521	FBXO11
ENSG00000231731	0.128617514343976	-0.869436124349586	0.0467072452516787	0.83036157329488	0.909953834698261	NA
ENSG00000172071	0.515149482359188	5.05959174809944	44.9648121989364	2.00101968294951e-07	3.88839616429331e-06	EIF2AK3
ENSG00000188452	-0.75967505042773	0.157525649648386	3.52331150097199	0.0702903135091077	0.184111651410886	CERKL
ENSG00000144591	-0.0797219182606084	5.62067902804331	1.60176116150095	0.215418032395408	0.397123560349525	GMPPA
ENSG00000172845	0.00953471074374755	6.74143842476857	0.0241290960033508	0.877599811038318	0.936053981004315	SP3
ENSG00000115677	0.116266850540492	9.46502566567516	7.60698507777789	0.00981625783468483	0.0419273661982587	HDLBP
ENSG00000030419	0.505919857205873	2.54665151409989	8.28471605071732	0.00731077633818556	0.03342470777641	IKZF2
ENSG00000071575	1.16714506114085	4.8286133345699	172.89724401998	5.71048236769833e-14	3.81179707238923e-12	TRIB2
ENSG00000233087	-0.494507767769823	1.5921501468798	4.62139911896567	0.0397807602961317	0.121798764400072	RAB6D
ENSG00000144426	-0.264529131200784	4.38986180527153	5.07854580978999	0.031707154220927	0.103243294845174	NBEAL1
ENSG00000123600	-0.0470574934877009	5.09007586964097	0.472502316818426	0.49713091081098	0.680913569567375	METTL8
ENSG00000150722	1.05510574653684	-0.114864369178985	5.73549086658984	0.0230897869187376	0.0808950472084833	PPP1R1C
ENSG00000169967	-0.214550293534557	5.93996457040129	8.24170893353548	0.00744718308274085	0.0338450097864458	MAP3K2
ENSG00000144134	0.063074689553985	3.57082126105154	0.186998449121591	0.668526632515676	0.811100169450141	RABL2A
ENSG00000084676	-0.050870402036403	5.59592108265119	0.38655217698289	0.538824917525314	0.713509415538504	NCOA1
ENSG00000284308	2.21470358003968	-1.3336521262009	8.25291320047352	0.00741138277336111	0.0337137267184579	C2orf81
ENSG00000155744	-0.109995356230207	5.163663762877	1.82828197719321	0.186460485364218	0.360417016213054	HYCC2
ENSG00000072163	-0.484685750809814	0.365593483577465	1.59349667550868	0.216575452798769	0.398580962952867	LIMS2
ENSG00000116127	-0.202027295208838	5.57370557333526	3.95891559896063	0.0558290679615009	0.155412962964529	ALMS1
ENSG00000068024	0.747930335087567	4.54452863816608	60.188331974492	1.19577830276322e-08	3.11623101805035e-07	HDAC4
ENSG00000115738	-0.544629937096982	6.73588353596721	57.3637381946713	1.94009826642804e-08	4.79953568537413e-07	ID2
ENSG00000143797	-0.307031277427216	6.2286059142377	23.128214761486	4.01270265485798e-05	0.000442259088553184	MBOAT2
ENSG00000134313	0.0815024838671243	6.91857141769512	1.59615115650752	0.216202861144631	0.398126341149497	KIDINS220
ENSG00000119820	0.0150662819387953	6.05100832531792	0.0611084806153524	0.806440384458181	0.896025380316867	YIPF4
ENSG00000276334	0.668826162899396	-0.301794491752908	1.4205202837196	0.242683195347909	0.429150874539749	NA
ENSG00000276517	0.233003687016107	-0.835686036793443	0.166604083960986	0.686053220449621	0.822574732536722	NA
ENSG00000018699	-0.143213282543991	5.57721609793457	4.09106998841212	0.0521250872104972	0.147717512154402	TTC27
ENSG00000085978	-0.0701705177036963	5.19163166381124	0.815222035665087	0.373790723088208	0.567562831513295	ATG16L1
ENSG00000077044	-0.101259723289209	5.68736468362196	2.20087880046067	0.148387666489692	0.309429679633882	DGKD
ENSG00000183091	1.61173349446205	1.84987291659528	40.1997811857906	5.46454815480028e-07	9.68849618797022e-06	NEB
ENSG00000115275	-0.113790673520758	6.26794612314898	4.28845829954999	0.047092125987904	0.137383929580415	MOGS
ENSG00000115590	1.48597219869656	-1.31423213668167	3.16867999763751	0.0852190752468438	0.210792834156281	IL1R2
ENSG00000138442	-0.0472221489862309	6.6728724421354	0.672723296457086	0.418588450314722	0.612603021677611	WDR12
ENSG00000287041	1.07113290921086	-1.1478379107478	1.17871047271443	0.286286394916607	0.478820975709323	NA
ENSG00000116030	0.0848281279972583	7.52223478382702	2.05773598798049	0.161802345991775	0.327948841907898	SUMO1
ENSG00000055044	0.193841101672528	8.03370389588064	21.6187357021411	6.28584917153852e-05	0.00064954912894812	NOP58
ENSG00000286223	-0.0990027833227782	2.13827060279412	0.213036626071213	0.647734946281509	0.797212241577241	NA
ENSG00000204217	0.172788672427304	6.64790916021132	4.01423263565866	0.0542440534357999	0.152068799375576	BMPR2
ENSG00000138439	0.343998599872375	5.70853223141339	19.1785571744391	0.000133972205800146	0.00124084091681693	FAM117B
ENSG00000238018	0.305681844648883	-0.68253634673614	0.249341987231596	0.621189815402604	0.776196116332521	SPTBN1-AS2
ENSG00000243943	0.0791203307247027	4.96652045898096	1.15578433353867	0.290932505836039	0.483720618365322	ZNF512
ENSG00000176714	0.0807946866067042	2.9303853909645	0.30013676540975	0.587859743121717	0.751777611800722	CCDC121
ENSG00000198522	0.155631707393002	5.42403904250742	6.07773927394213	0.0196470658144711	0.071112210817066	GPN1
ENSG00000119760	0.0886956660768287	5.74426508509919	1.85999162530288	0.182796017765655	0.355610128026774	SUPT7L
ENSG00000237753	0.350070251078232	0.478829494130943	1.0853531002928	0.305846048322841	0.499315313451656	SLC20A1-DT
ENSG00000274286	0.208451600809441	-0.75131293578135	0.132800486418942	0.718108107529598	0.844335257844596	ADRA2B
ENSG00000011566	-0.157992291787333	5.26607926375751	3.91920936871733	0.0569986788499985	0.157768495044722	MAP4K3
ENSG00000144283	0.0596011434221816	6.62803088762488	1.30576441551863	0.262222122031396	0.451482064691517	PKP4
ENSG00000132305	0.112902846547824	7.59030713020741	5.72795008134679	0.0231727226448638	0.0811109246726567	IMMT
ENSG00000013441	-0.273375564545831	5.46704238285972	9.62226596603925	0.00416986195775317	0.0214804911682362	CLK1
ENSG00000135932	-0.0874751558441827	6.51757511624633	2.12772592413068	0.155071086853627	0.318724067209865	CAB39
ENSG00000163092	6.23272562841709	-0.783600154120925	21.7935489182326	8.11567264210911e-05	0.000802873407922432	XIRP2
ENSG00000115966	-0.120530212818111	5.88945411690459	3.93282349352555	0.0565945957346153	0.156992649351899	ATF2
ENSG00000196290	0.00082985235250256	5.49749635444441	0.000164002558326665	0.989867279753855	0.995150617240255	NIF3L1
ENSG00000119004	-0.179060548663675	4.3792053740219	3.56010111914506	0.0689186099291923	0.181468184815634	CYP20A1
ENSG00000176771	1.02628918601045	1.72441665451619	24.5820777736526	2.63796748654546e-05	0.000308449253005782	NCKAP5
ENSG00000176946	0.0100552604326268	6.33564237455676	0.0404259343219793	0.842010301336618	0.915889610146968	THAP4
ENSG00000064933	-0.126862985297528	5.0974253930481	2.5656394064299	0.119712100131687	0.266956159055822	PMS1
ENSG00000135976	0.0241374083247274	3.3009872373042	0.0400577323833746	0.842721526416039	0.916289475064813	ANKRD36
ENSG00000003402	-0.145715974908291	4.44612423571032	2.46030788048847	0.12726941534459	0.277625657323182	CFLAR
ENSG00000153250	0.16720379191433	6.50310778237484	10.2756613518164	0.00319787568875369	0.0173372434034911	RBMS1
ENSG00000123636	-0.105048802734768	4.87691422168134	0.829822738007642	0.369602738103612	0.56340725077589	BAZ2B
ENSG00000125629	0.523198332143448	4.58311396886959	31.3327949853451	4.34773032706615e-06	6.32832607055137e-05	INSIG2
ENSG00000138018	0.386399985836961	7.2537273647238	42.8788890752955	3.0803966350527e-07	5.73961465085627e-06	SELENOI
ENSG00000136682	-0.114102789516055	5.32690274869096	2.27731111643105	0.141764936796074	0.29989282304109	ZNG1B
ENSG00000155368	-0.0382422299967504	6.51830022424431	0.383728383629981	0.540302093594346	0.714195874690025	DBI
ENSG00000144451	0.0412744952277247	4.32513235723052	0.175652459035675	0.678129242308855	0.817588611805797	SPAG16
ENSG00000135624	0.0278981278755969	9.77694225486082	0.640323067983309	0.429900100717131	0.623217760292995	CCT7
ENSG00000115468	-0.142999282757563	5.11413796653588	2.34587949880296	0.136117772991862	0.291336507584854	EFHD1
ENSG00000170802	-0.321317158688437	4.8653409440671	11.9404360381464	0.00166518615456952	0.0102054776159496	FOXN2
ENSG00000179915	0.592949622015749	1.31121129801692	5.00182933452538	0.0329252629880447	0.106218450582425	NRXN1
ENSG00000115355	0.00808984531792651	7.09013153101809	0.0141571799016277	0.906083133030418	0.952128011642216	CCDC88A
ENSG00000036257	0.165352334821608	7.2154168136121	9.69127791719852	0.00405353114119238	0.0210178185963597	CUL3
ENSG00000186487	-1.52358357237347	-1.17220462010957	1.36744121059135	0.251481159234451	0.438472878129978	MYT1L
ENSG00000115904	-0.249454899171894	6.08771673605836	13.8392402331326	0.000821066644277219	0.00572369799953456	SOS1
ENSG00000155657	3.1494999464875	1.40982084686759	90.2570542463344	1.5243252502969e-10	5.50261168152719e-09	TTN
ENSG00000174279	-0.212910675246361	-0.982358734614803	0.10338682326021	0.750037469957194	0.863815105331219	EVX2
ENSG00000188010	-0.0249139149702651	4.06080759826264	0.0574292707114533	0.812239901235079	0.899682787836747	MORN2
ENSG00000173567	2.96330554144005	0.94447305886379	78.3813739547223	7.35568112335683e-10	2.37177080831763e-08	ADGRF3
ENSG00000115520	0.0867329562317698	4.40933873239486	0.795289275782598	0.379619601146794	0.573575037107188	COQ10B
ENSG00000163492	1.26274820145511	-0.602148293059277	4.31694201974846	0.0464115548413594	0.135898633107899	CCDC141
ENSG00000072182	0.512003592772705	-0.33193269719823	0.93352308477468	0.341692150123154	0.535879259879102	ASIC4
ENSG00000119772	-0.434538758933624	4.92487708124832	34.4534351672904	2.02572691330537e-06	3.18754580634585e-05	DNMT3A
ENSG00000084764	-0.31304743279813	3.95619322257792	10.4834872391173	0.00294236438016689	0.0161872585217741	MAPRE3
ENSG00000119777	-0.0511898879984376	6.31996939434482	0.858817880421774	0.361483049959386	0.55592037987698	TMEM214
ENSG00000084693	0.0344953353995584	6.59807669055418	0.398300816521553	0.532758695465134	0.708953652946888	AGBL5
ENSG00000272056	-1.34987151393562	-1.00619300883795	3.60430040953205	0.0673103160476616	0.178443624929029	NA
ENSG00000228474	0.0267122488201541	6.29992943562815	0.212693701708686	0.647998476638015	0.79743340575468	OST4
ENSG00000138080	0.10594102939721	1.27800213731133	0.150605217622772	0.700704362441559	0.83278008246574	EMILIN1
ENSG00000138030	-0.275281354091907	4.52363091410036	7.81547281380619	0.00895853066302638	0.0390619040415801	KHK
ENSG00000143994	0.610598999433679	0.309736932888317	2.45838071699995	0.127412770429627	0.277779113528905	ABHD1
ENSG00000138073	-0.0432614773674622	6.89705622760092	0.711949696781044	0.405491147366042	0.599034641425305	PREB
ENSG00000138074	-0.0473864709600489	6.69532754401772	0.708521911292568	0.406610788289554	0.600070656722775	SLC5A6
ENSG00000084774	-0.177129293484009	7.64409796656929	11.1370239337084	0.00227229008575816	0.0131632297781557	CAD
ENSG00000115194	-0.313589177636904	2.19346025474503	2.59639758778981	0.117604466997837	0.263677946984898	SLC30A3
ENSG00000163794	-0.237883898628554	0.868654271706188	0.655391347155035	0.424581603404298	0.618661184372194	UCN
ENSG00000115204	0.236371026336238	5.42278779964536	12.4343136064122	0.00138044960240116	0.00876298165087815	MPV17
ENSG00000236107	4.79103777670705	-1.75726050211114	8.41262660246377	0.00718517676412541	0.032986964256236	SCN1A-AS1
ENSG00000169432	0.0218294268699627	2.12210984368351	0.0104863215760762	0.919120053234554	0.958255496081464	SCN9A
ENSG00000138085	0.0806145215632283	6.079590541834	2.08559873782802	0.159081824118752	0.324509181003125	ATRAID
ENSG00000155755	-0.126779292958614	5.68407098819712	3.38251704541253	0.0758316790691508	0.194292506749027	TMEM237
ENSG00000177917	-0.16497026122792	5.08080274781395	3.7440759659168	0.0624953390034075	0.168879450170572	ARL6IP6
ENSG00000230606	-0.262630226670891	0.36105653926219	0.42761858218653	0.518153202349522	0.696960027094436	APPAT
ENSG00000135940	0.0298473821746981	7.3735121580183	0.388058574729614	0.538039968663024	0.712860780944835	COX5B
ENSG00000115073	-0.48209263754475	5.96957411153914	74.6851489735642	1.2444775856018e-09	3.87478585736312e-08	ACTR1B
ENSG00000228486	-0.275265331788673	1.34752600551411	1.08132377503354	0.306729791478001	0.500233823667167	C2orf92
ENSG00000196912	-0.315970133620723	2.21873583790451	2.94552242474173	0.0964511400108704	0.229284639580003	ANKRD36B
ENSG00000232931	-0.194369462648569	2.83888617901434	1.3971074764219	0.246514908860267	0.433468862756051	LINC00342
ENSG00000169554	0.0510975301591263	5.70199383734431	0.435528817121171	0.514335549467625	0.69385331818693	ZEB2
ENSG00000174501	-0.232134363352623	2.86870334082014	2.99680570500074	0.0937275810781796	0.225176823869738	ANKRD36C
ENSG00000115839	-0.0708572364087415	6.66812057870594	1.76139038666526	0.194487466407503	0.370957445451808	RAB3GAP1
ENSG00000144152	-0.621552575725878	-0.797341179868232	1.0788430958177	0.307275577579622	0.500909219183782	FBLN7
ENSG00000144161	0.0752244959726934	4.64147804178596	0.909649929368729	0.347847545149623	0.541982288531489	ZC3H8
ENSG00000188177	0.521146351193639	3.31389565441415	17.4071911854598	0.000238270886364165	0.00201460681875194	ZC3H6
ENSG00000136546	3.35121186992261	-1.19629250973215	8.0219353317112	0.00818865699443964	0.0363634478669981	SCN7A
ENSG00000116117	-0.552499566063951	3.12043397253407	18.5409837798219	0.000164379607679593	0.00148066176917452	PARD3B
ENSG00000023228	-0.0138832243365514	7.52805117677208	0.0788535830147295	0.780789198673416	0.882434669920636	NDUFS1
ENSG00000114942	0.0895271042075622	8.83145895174211	4.93071043913105	0.0341006952839523	0.109030525559985	EEF1B2
ENSG00000183671	0.0051967302573761	-0.953112671003243	5.96136709064426e-05	0.993890840244886	0.997165424755691	CMKLR2
ENSG00000204186	-0.26871233568807	5.41574655483114	7.04083253782226	0.0126290679251712	0.0510334173855927	ZDBF2
ENSG00000138356	4.65020640507898	-0.61857797943863	31.7147030655927	3.95121335300368e-06	5.81344801450441e-05	AOX1
ENSG00000230408	0.0932012026435192	-0.776101475254867	0.0309854020463043	0.861458623574446	0.926630603577986	BZW1-AS1
ENSG00000082153	0.113286231394817	8.21135385672587	6.35284568515203	0.0172856978355425	0.0645930299790532	BZW1
ENSG00000115295	0.416211455877956	4.12304290021805	16.822778145483	0.000289645806587242	0.00238434522912839	CLIP4
ENSG00000163466	0.0534437837718956	7.69077830337523	1.36454161219	0.251973373650598	0.43908962721709	ARPC2
ENSG00000261338	-0.773546600703805	-0.584101518367945	2.1293637333232	0.15491759886469	0.318533422343664	NA
ENSG00000127837	-0.0116477075938469	7.84670615088232	0.0950167010277192	0.76002905556926	0.869492618506801	AAMP
ENSG00000135926	2.04271835552928	4.18841861384401	295.754088010157	4.63604098018357e-17	5.6175823953511e-15	TMBIM1
ENSG00000144579	-0.33380127388229	5.45812090529885	27.2435581087043	1.26149823873795e-05	0.000163034935419502	CTDSP1
ENSG00000127831	-0.275840403533118	-0.689375627741101	0.243927493675107	0.624989108670768	0.778892420789564	VIL1
ENSG00000127838	0.37101530028411	5.85649629318552	37.6652886193992	9.60092677499861e-07	1.60640308678605e-05	PNKD
ENSG00000172318	-1.10568043002356	0.44492537285754	6.96932113344492	0.0130426158678534	0.0522803885946149	B3GALT1
ENSG00000152291	-0.18835159466217	6.94689942907688	16.1094179318049	0.000368981772237389	0.00291628966973165	TGOLN2
ENSG00000042445	-0.20741252386727	5.19452758658751	8.09666125378807	0.00792794351841595	0.035537511190939	RETSAT
ENSG00000115459	0.076892825269156	4.14628621358087	0.643908711772544	0.428625202373136	0.622076144594853	ELMOD3
ENSG00000042493	1.07415127062213	2.73938905565304	44.271618426091	2.30626343681328e-07	4.40948297707899e-06	CAPG
ENSG00000168906	-0.111485346155087	8.24162989091024	3.17527524678832	0.0849105440128227	0.210193648575138	MAT2A
ENSG00000118640	-0.0438010664671131	3.79057356166719	0.148070798907013	0.703106799529804	0.834221264453972	VAMP8
ENSG00000168894	0.178545205169418	5.26736421090148	5.79206437922236	0.0224778462848693	0.0792767051767432	RNF181
ENSG00000168890	-0.258021847354378	3.17634667651501	4.51960072758843	0.0418730864766537	0.126303091348004	TMEM150A
ENSG00000168883	0.0125014176713912	7.05673842608789	0.0650475431149972	0.8004334592354	0.892738824441242	USP39
ENSG00000168887	0.166654089109981	5.00988516599693	5.32446650583683	0.0281249203498353	0.0938516900079401	C2orf68
ENSG00000135930	0.0520342089344401	6.49401918251263	0.991206849208125	0.327429344341144	0.521231249092503	EIF4E2
ENSG00000143942	0.133445081050129	4.76427903303871	2.18632704610955	0.149689559062903	0.311291448580309	CHAC2
ENSG00000265452	0.642470161557174	-0.471295773655786	1.41237067346335	0.244008327773398	0.4304942105749	MIR3682
ENSG00000119737	0.342080260008215	1.88453293043805	2.6090830859383	0.116747767671164	0.262313633184863	GPR75
ENSG00000068878	0.27910871764534	7.44565992445572	19.7740659091648	0.000110964580053039	0.00104972161657335	PSME4
ENSG00000068912	0.0707484328843433	5.55385862889397	0.769258268350696	0.387432846405117	0.581096063162539	ERLEC1
ENSG00000152689	0.380349372559735	1.00764846373285	1.1554015997617	0.29101091020318	0.483805956104632	RASGRP3
ENSG00000119812	0.236498295475834	7.29644775327415	20.3997499285753	9.12767385480617e-05	0.00088775494587849	FAM98A
ENSG00000115486	-0.0405113111237048	5.76130387299768	0.320890725555208	0.5752966058168	0.742175863331591	GGCX
ENSG00000119771	-0.14790797525316	4.51106144988002	3.40629746374658	0.0748620740887727	0.19220357532689	KLHL29
ENSG00000082438	0.185657110285139	4.71489084133855	3.86899699706544	0.0585171775743785	0.160825019672779	COBLL1
ENSG00000079150	-0.202766341376668	4.11090503727143	4.29242234500094	0.0469967507570351	0.13718983986525	FKBP7
ENSG00000091409	0.566439472708473	5.46110025716963	43.372565995022	2.77823423522304e-07	5.21234004841056e-06	ITGA6
ENSG00000115762	0.000271882930476499	6.81741571196235	2.13058635628292e-05	0.996347745898397	0.998316178467795	PLEKHB2
ENSG00000123989	-0.1340166856495	5.95149205316492	3.93523701343128	0.0565232943076341	0.156932158626449	CHPF
ENSG00000205795	0.0614654235622618	0.207017482622959	0.0258602542312088	0.873322648374379	0.93344647828153	CYS1
ENSG00000144057	0.369209609633135	-1.6013383413525	0.0755247177469649	0.785344620380456	0.885199434655634	ST6GAL2
ENSG00000146205	-0.354321575754155	2.58891817436908	3.89219513510746	0.0578100789907307	0.15952697167387	ANO7
ENSG00000162972	-0.0295443637177799	4.3815765662219	0.123328138880533	0.727912736828081	0.85023232215256	MAIP1
ENSG00000138101	-0.187792126778503	4.55236934712803	4.70219147266717	0.0382024588326148	0.118558495404839	DTNB
ENSG00000223751	-0.577531744827316	-0.618481245123431	1.03743170195006	0.316582963757448	0.510047768617441	NA
ENSG00000205054	3.29998868321789	-1.47202621422021	13.8505511133582	0.000817704685090385	0.00570444221824697	LINC01121
ENSG00000234028	1.90690441516082	1.80994599510949	56.1389577256907	2.40507693557226e-08	5.82379110670735e-07	EIF2AK3-DT
ENSG00000286481	0.982019908128093	-0.635817810241671	2.79160873005966	0.10518556472766	0.243852081815624	NA
ENSG00000289349	0.914926521735848	-0.678600845440908	3.02065823747996	0.0924908236639792	0.223243676251026	NA
ENSG00000181798	0.567779935378628	-0.228318733723281	1.94027430606271	0.173900117215268	0.344074449287911	LINC00471
ENSG00000259439	0.0838641957897972	-0.960832551459368	0.0147961615312314	0.903997605486464	0.9509345007893	LINC01833
ENSG00000233611	0.900400580814552	2.19573152694821	25.1101971274752	2.27187887111777e-05	0.000270803406291632	GBX2-AS1
ENSG00000228857	1.5652447467373	-0.223402385796512	12.6281129321431	0.00128343055425192	0.0082737996828494	ACTR3-AS1
ENSG00000231908	-0.386546930306753	0.243254518436994	0.771521825090695	0.386744147797537	0.580512913657909	IDH1-AS1
ENSG00000225439	0.0319279557787833	3.76932189810522	0.104203171527853	0.749087259953524	0.863413270727406	BOLA3-DT
ENSG00000233766	5.70427592633727	-1.57853516063958	15.9139538922385	0.000482741650496616	0.00366175325320878	CAVIN2-AS1
ENSG00000289463	-0.105422465509683	-0.672250802983961	0.0390468068756295	0.84469193277098	0.917256654434335	NA
ENSG00000289498	-0.209273309613156	-0.446185950095491	0.163147169221531	0.689147098248784	0.824649925666623	NA
ENSG00000155636	0.284328013990403	4.27751570235092	9.67851258690805	0.00407478235641072	0.0210992540959057	RBM45
ENSG00000128655	0.272992372840667	1.66799498148356	1.41683969662487	0.243280529789451	0.429927431371529	PDE11A
ENSG00000116035	-0.067447968047435	2.28236291551777	0.131605502374542	0.719322682457706	0.845047337677115	VAX2
ENSG00000258881	-0.474714444070586	0.684277409845444	1.67041793331786	0.206092471450874	0.385971960708941	NA
ENSG00000124357	-0.199538438841827	4.60736482748237	3.05627730253499	0.0906784724362488	0.2200902347062	NAGK
ENSG00000124370	-0.324474705930466	2.70225168203976	5.26379709235115	0.0289653154434295	0.0960662763242334	MCEE
ENSG00000136699	0.0756365365866309	7.47298555658475	2.88677252519553	0.0996831640352935	0.234715794687735	SMPD4
ENSG00000162882	-0.677632685406362	-0.409426126678429	1.68776017584152	0.203816043819618	0.383469374813018	HAAO
ENSG00000285898	4.33095482329358	-0.290816776431922	37.3175611980687	1.38076037342803e-06	2.24509276445255e-05	NA
ENSG00000275111	-0.245355479913693	3.24769976351441	3.31821625629045	0.0785253071164296	0.199261763716547	ZNF2
ENSG00000155066	0.0676421734422343	-1.0438670587392	0.00891605574064858	0.925401012006157	0.962117655066408	PROM2
ENSG00000115042	0.0977986007279222	5.13861962291659	1.60414691334075	0.215085340144999	0.396836728825377	FAHD2A
ENSG00000115207	-0.0347594712055531	7.04185674042243	0.537523858609365	0.469164831735933	0.657922926859209	GTF3C2
ENSG00000234818	-0.38126451510307	-0.0991376438107288	0.668804037904502	0.419932278318666	0.613767030019537	NA
ENSG00000243819	-0.414992973437851	0.51958841033859	1.50639597856936	0.22925672152025	0.413361754355155	RN7SL832P
ENSG00000143882	0.205850525461349	2.58179029770299	1.0436154665459	0.315169183406915	0.508382053126562	ATP6V1C2
ENSG00000272275	0.231613170083058	0.503361608358214	0.315457061206544	0.57853273827255	0.744806578662583	NA
ENSG00000143870	0.131934657937211	8.52838968458464	8.72240999880751	0.00606655913903881	0.0289039111601842	PDIA6
ENSG00000115761	-0.0129673315497713	6.63113506418649	0.059838051477806	0.808421461299459	0.897231287640761	NOL10
ENSG00000135968	-0.171838188457889	6.18634879868163	6.92756174849307	0.0132909051914021	0.0530210039836509	GCC2
ENSG00000214184	-0.31347711293569	-0.365906930791212	0.354217511337589	0.556209103487635	0.726885486658853	GCC2-AS1
ENSG00000163006	-0.207650157397788	5.9126772468276	8.60565732840808	0.00637431575683309	0.0299789821898622	CCDC138
ENSG00000227470	-0.691065148159262	0.879981536141996	5.14814881057638	0.030644839033265	0.1003798065952	RPL39P16
ENSG00000169756	0.0646456449426261	7.13755621610496	1.01400024208563	0.322018799248354	0.515446835246167	LIMS1
ENSG00000118260	-0.238232021366519	5.92531302406518	12.7682576512658	0.00121784761648567	0.00792892986174656	CREB1
ENSG00000144401	-0.078861971525836	4.4908625917099	0.724086367592236	0.401563806471459	0.595268610494692	METTL21A
ENSG00000163249	1.08558163282819	5.8933767489168	274.616575835125	1.26963907305885e-16	1.41249203075273e-14	CCNYL1
ENSG00000163251	-0.108178309524687	4.82391034736452	2.12610582779918	0.155223092406174	0.318911280242446	FZD5
ENSG00000185674	0.940785961799262	-1.41008286279736	1.30687410219488	0.262023725367021	0.451270989623593	LYG2
ENSG00000182600	0.230472412334386	1.12450100840825	0.715108306927009	0.404463522263329	0.59795160605831	SNORC
ENSG00000119862	0.340141540331983	5.06527411930442	16.7738906680818	0.000294452023873798	0.00241867672805489	LGALSL
ENSG00000179833	0.219098773414405	6.29832204277201	6.67888073041967	0.0148802679691193	0.0578545305220775	SERTAD2
ENSG00000115252	0.109411864075208	1.02198420536908	0.125595192405761	0.72552844024728	0.848863798329473	PDE1A
ENSG00000264324	-0.473424001783371	1.58785950520572	2.88991086585248	0.0995074097784289	0.234488909157046	NA
ENSG00000188687	0.445443100251403	-0.557206611465257	0.898795512265163	0.350697581080407	0.544807981037594	SLC4A5
ENSG00000152133	-0.24069162310635	5.58630284004488	12.4342143574433	0.00138050126196814	0.00876298165087815	GPATCH11
ENSG00000232485	0.0175719166392474	-0.371299913098944	0.00125757599900722	0.971946563448723	0.986518242706531	RPL37A-DT
ENSG00000197756	0.0481475428375669	9.94282504111875	1.11296634900347	0.299880428924062	0.493377607874371	RPL37A
ENSG00000115457	0.0913075287694938	6.54270144090529	2.93500030573557	0.0970210733866312	0.230206610855905	IGFBP2
ENSG00000115461	-0.157603489392616	5.73268513566936	3.49726737583711	0.0712799632026651	0.185782986706056	IGFBP5
ENSG00000119844	-0.147717356290284	5.11141655437424	2.86550215303121	0.100883775209847	0.236683118273426	AFTPH
ENSG00000144048	-0.212286499444389	4.83723734334364	7.52921825468297	0.010158672396864	0.0430766317369963	DUSP11
ENSG00000064012	0.178410596575815	4.7468597974464	3.71231204400893	0.0635546097391317	0.171013139416866	CASP8
ENSG00000247626	-0.221483540143113	5.24712037587713	8.96172365464129	0.00548478221346394	0.0267202296616999	MARS2
ENSG00000227347	-0.295518388418069	-0.809522992544595	0.278228027279612	0.601753778026993	0.761458286097214	HNRNPKP2
ENSG00000003400	-0.328833319153858	3.87702596639275	10.8179516959223	0.00257619982640447	0.0145451491752765	CASP10
ENSG00000121966	0.352326136902101	2.44944642284467	4.01430466107428	0.0542420226990302	0.152068799375576	CXCR4
ENSG00000233426	0.261377679536459	-0.328910361838032	0.348995974701942	0.559117241167313	0.729396842395814	EIF3FP3
ENSG00000226674	3.13092149770217	-1.13951688278699	11.4868869641564	0.00198281677487966	0.0117878457266596	TEX41
ENSG00000183054	-0.570215642985299	-0.259488598508691	1.49268080944338	0.231337216031737	0.416136270453616	RGPD6
ENSG00000115290	0.140125985202722	3.4450804124303	1.37364788733616	0.250431673599324	0.437496905611569	GRB14
ENSG00000115392	-0.0847809814791098	5.39388575865724	1.41491790227157	0.24359316403728	0.430240121868462	FANCL
ENSG00000115317	0.00508387553611542	5.87209797850831	0.00686606094181454	0.934513236684306	0.965942940216368	HTRA2
ENSG00000115325	-0.364011442366007	4.1427921543646	12.9305731576175	0.00114635870954008	0.00754613428729774	DOK1
ENSG00000170264	-0.0607384098574407	4.21422763004514	0.423278502823962	0.520269415933774	0.698641226789968	FAM161A
ENSG00000115484	-0.0267592121569161	9.59546941020507	0.484094685151097	0.49194130891707	0.676792845012897	CCT4
ENSG00000236498	-0.554935309613667	1.10481733071187	3.19035251472282	0.0842099712944047	0.208921556325607	NA
ENSG00000286360	-0.399395996790559	1.25117024155098	1.67294386951688	0.205758967409315	0.385613101762862	NA
ENSG00000144354	-0.098688277805352	6.93779479854711	4.09838008735116	0.0519283521542244	0.147269673730168	CDCA7
ENSG00000144369	-0.0923223018777306	4.73339914471332	0.922040250050648	0.344633714530878	0.538771615189039	FAM171B
ENSG00000138448	1.0423285082308	6.89963362293077	213.739750892383	3.6191047206411e-15	3.11537774685413e-13	ITGAV
ENSG00000114993	-0.276629625282147	4.82651490927159	10.3848980213303	0.00306071876729648	0.0167127192391068	RTKN
ENSG00000198648	-0.00584680426830742	5.47461298261045	0.00685486283542903	0.934566534772411	0.965945548055544	STK39
ENSG00000115267	-0.186914823771428	0.892199836214918	0.427963446446879	0.517985709012656	0.696931754631345	IFIH1
ENSG00000128692	-0.16500325049707	0.974403700222491	0.488748020610023	0.489884158344102	0.675399693315284	EIF2S2P4
ENSG00000128683	-0.438776531144291	3.24066923353106	10.5497457517033	0.00286559855499209	0.015838616077521	GAD1
ENSG00000235934	-0.612326204609982	-0.0902139011712238	1.9682502760898	0.170923189240676	0.340047971560824	NA
ENSG00000115806	0.127675768667844	7.2133652387456	6.71687702444398	0.0146245817525525	0.0569652013228006	GORASP2
ENSG00000091106	2.86031948965783	-1.26904245880606	12.796492318762	0.00120507584042142	0.00785821392581002	NLRC4
ENSG00000289727	0.795315261577025	0.596585686983192	4.61497388001866	0.0399093428317272	0.122063559168935	NA
ENSG00000204334	0.081968180380328	2.04588295890429	0.174413434082869	0.679199874941845	0.818153512372169	ERICH2
ENSG00000153201	-0.0208040773832315	8.11584786070471	0.0711448970012684	0.791506296061568	0.888464558212147	RANBP2
ENSG00000134318	0.164213770078727	6.59911014096275	5.90805658712228	0.0212779683827833	0.0758605829299229	ROCK2
ENSG00000169618	2.13551574955246	-1.314162346739	6.30360561531015	0.0176844876018334	0.0655808366739334	PROKR1
ENSG00000163219	-0.502335201584378	-0.322692065576883	0.783424905478401	0.383151905345704	0.576941732412274	ARHGAP25
ENSG00000144524	-0.00211764477583326	6.16691869229386	0.00111932973399553	0.97353278110516	0.987525486771492	COPS7B
ENSG00000115866	-0.0719622660961906	7.25910225563613	1.96385987585194	0.171386302912725	0.340624010302099	DARS1
ENSG00000159374	4.83898059819021	-1.33258090883541	19.6819347688509	0.000114228262310378	0.00107791590386539	M1AP
ENSG00000135622	-0.0560777810742819	4.56294393810747	0.460714909372091	0.502505393212004	0.685329600721568	SEMA4F
ENSG00000116106	1.42929392449948	5.2241019941293	243.70874055622	6.33397013223588e-16	6.34197093661344e-14	EPHA4
ENSG00000272944	1.73155286947075	0.0773404500368416	20.7024740515411	8.31253151363684e-05	0.000819365800598068	NA
ENSG00000138379	1.49034133209148	0.707653858293075	11.1791088069147	0.00223517872165053	0.0129759047911747	MSTN
ENSG00000151689	0.18761145557875	3.91156484788596	2.83088234530329	0.102873543080197	0.240021628145616	INPP1
ENSG00000198130	-0.0819366906465433	5.19785886946787	1.3736076338269	0.250438462053721	0.437496905611569	HIBCH
ENSG00000187231	0.639194995731775	5.61257227070382	74.1716994107447	1.34077748568829e-09	4.15422652894692e-08	SESTD1
ENSG00000121964	-0.0282786330330266	2.98383562419632	0.031851843852581	0.859555825679887	0.925649985121978	GTDC1
ENSG00000114999	-0.250798099405579	6.49264651554937	22.563914453799	4.73802174014543e-05	0.000508709662514652	TTL
ENSG00000125630	0.00265782729783784	7.00450379853518	0.00327919093579931	0.954715337240684	0.976570935384834	POLR1B
ENSG00000125611	-0.0452304755163728	3.7127863963195	0.11209401714848	0.740107825252646	0.857845078145758	CHCHD5
ENSG00000228251	0.328856479009101	-1.11522898430481	0.243367521125611	0.625385035602183	0.779177895049721	NA
ENSG00000169607	-0.161470458966051	5.33532821879646	4.49994650511892	0.0422909344174672	0.127120040505277	CKAP2L
ENSG00000115008	6.12206993250372	-0.259721588916931	62.4275476274405	8.23690061743254e-09	2.22267797653953e-07	IL1A
ENSG00000115211	-0.110212164783203	5.78719249351566	1.7378136868628	0.197416579858736	0.375068061441271	EIF2B4
ENSG00000115919	0.983704264946274	-0.0872622232088111	5.47524829070306	0.0261500128788572	0.0889337290461348	KYNU
ENSG00000075884	4.59192056583089	-1.11396557281795	27.0630391717865	1.60727228354429e-05	0.000202093509069046	ARHGAP15
ENSG00000163596	-0.523641094139026	2.90922716998254	8.4566174530603	0.00679195666372558	0.0315454549733192	ICA1L
ENSG00000173163	-0.00843460407136552	3.5979607410695	0.00350849726659302	0.953160611831372	0.975900152546409	COMMD1
ENSG00000236307	0.832510251412037	-0.974752884253837	1.73444344200615	0.197839679612462	0.375581485375459	EEF1E1P1
ENSG00000153208	-0.0579641370417477	4.15718322367297	0.303205122702303	0.585967107253144	0.750517622593672	MERTK
ENSG00000144136	-0.120172690193263	7.1495669259114	5.8325396259387	0.0220509402357612	0.0781331881253717	SLC20A1
ENSG00000116001	-0.151872613009422	6.06541321151498	7.52222425809787	0.0101900970717213	0.0431559231283228	TIA1
ENSG00000116005	-0.0907752235552006	6.35679441591133	2.41233921617496	0.130894291844038	0.283325208399082	PCYOX1
ENSG00000152154	-0.113198023273127	-0.0790213164112934	0.0667280326699527	0.797929908112434	0.891426168356146	TMEM178A
ENSG00000138050	0.094411736732339	5.33993603332444	1.96923434225949	0.17081959272768	0.340047971560824	THUMPD2
ENSG00000144285	5.15517942541991	-1.4102113425591	9.78994496425371	0.00408093926107463	0.0211092564554482	SCN1A
ENSG00000168874	-1.74147431582805	0.37998135022277	23.272909113474	3.84651639559256e-05	0.000425937880731972	ATOH8
ENSG00000115525	-0.149272842167889	3.86786486276552	2.28292700835213	0.141292207637219	0.299192225967326	ST3GAL5
ENSG00000243147	-0.00678374281168299	5.19045781952671	0.00738765589034777	0.932077438412407	0.964881721540723	MRPL33
ENSG00000171174	0.803885473949391	0.589329982952846	5.82469652322779	0.0221329656245164	0.0783217146653274	RBKS
ENSG00000158019	0.320065877432038	4.88709421818093	15.4838149326576	0.000457866606151371	0.00349817442386493	BABAM2
ENSG00000075426	-0.269731495446244	2.89336840331178	3.6469513820433	0.0657982736154975	0.17529330854028	FOSL2
ENSG00000163803	0.497771488206893	-1.59034485682701	0.307054284036139	0.583610515643168	0.748507142829881	PLB1
ENSG00000226833	0.500614686960427	0.0282241484246096	1.41299490378495	0.243906503813028	0.4304942105749	PPP1CB-DT
ENSG00000163806	-0.14810396363867	-0.590389817235521	0.047241351692231	0.829409983899707	0.909505956291307	SPDYA
ENSG00000171103	0.0084943182240661	4.73019877327398	0.00914570484814266	0.924449388162362	0.961759004724969	TRMT61B
ENSG00000163811	0.0981840178659306	7.60298499443503	3.53198039121343	0.0699643458412413	0.183637101998313	WDR43
ENSG00000189350	0.563671891244891	0.0880999592032346	2.07580260248822	0.160032066819896	0.325644458143299	TOGARAM2
ENSG00000138375	0.00440511659034385	5.15321957874724	0.00337610403576278	0.954051805520971	0.976430038101515	SMARCAL1
ENSG00000214694	0.484999200227295	-0.149144780711009	1.49288527363684	0.231306026867602	0.416136270453616	ARHGEF33
ENSG00000171150	0.587696232462378	4.9634144091659	57.3442259887599	1.94670284376803e-08	4.80962011686272e-07	SOCS5
ENSG00000228925	-0.307307808359804	-0.701920120755424	0.307548078339497	0.583309603699368	0.748323009021294	NA
ENSG00000180398	-0.00915201236581424	7.04856978461748	0.0347750662772465	0.853326076224556	0.922263110674694	MCFD2
ENSG00000143933	0.314378435545038	8.25572109814319	41.9413861255201	3.75514329961861e-07	6.87563485389264e-06	CALM2
ENSG00000236824	0.280406630892036	3.0814457475813	1.76204659932995	0.194406701435696	0.370944308404335	BCYRN1
ENSG00000119888	-0.0553958129202317	0.660127280444024	0.0235158824099318	0.879152436325028	0.937079557857873	EPCAM
ENSG00000135636	-0.0488194696259017	0.127151483624887	0.0170890103207387	0.896867650104604	0.946837412629855	DYSF
ENSG00000115041	-0.174826741589141	2.53553212635096	1.13942152384601	0.294309580393342	0.487274867232396	KCNIP3
ENSG00000135905	1.76686145584673	-0.465680162376008	6.79543293219711	0.0141110003742124	0.055510271116422	DOCK10
ENSG00000124831	0.150190441098792	6.92424517567918	8.43427506847423	0.00685707640222307	0.0317780807493037	LRRFIP1
ENSG00000135899	-0.182984230744748	0.624970448784244	0.282490425900656	0.598996611764016	0.75918131526973	SP110
ENSG00000115415	-0.00522907398423442	6.13404207326541	0.00749290610935238	0.931596549603823	0.96455277890841	STAT1
ENSG00000187736	-0.121111493781031	3.29159076468143	0.96283481831474	0.334339706438169	0.528490835026998	NHEJ1
ENSG00000124383	-0.0763887442685133	6.17581562490616	1.50718986746637	0.229137013308966	0.413325542117634	MPHOSPH10
ENSG00000230552	5.45365007892215	-1.19802886149137	26.8211159740993	1.71278771651878e-05	0.000212967800778125	NA
ENSG00000068724	-0.210360099342174	4.35895559378517	5.03435024847385	0.0324027088322084	0.104924107714712	TTC7A
ENSG00000115085	-0.336525178592173	-0.809569767943421	0.38979663015789	0.537136946469446	0.712215337085781	ZAP70
ENSG00000115935	-0.385547989284227	4.51498845575757	17.0672095468772	0.000266843860036451	0.00222748468334069	WIPF1
ENSG00000144029	-0.614567489726965	2.72941028296943	9.0880096288805	0.00520233258859749	0.025613140570776	MRPS5
ENSG00000144026	-0.232073852098061	3.22787229313428	2.65937262994961	0.11342184186049	0.257425091810302	ZNF514
ENSG00000196504	-0.00119125918684403	7.99523599460605	0.000678663815333069	0.979389449413864	0.989983576353279	PRPF40A
ENSG00000163026	-0.202799693887801	5.43330783064106	8.23133670600802	0.00748049178474221	0.0339429363650052	WDCP
ENSG00000119782	-0.151755381890052	1.63346794801118	0.355135229949512	0.555700997732692	0.72657428047194	FKBP1B
ENSG00000115128	-0.041859263019515	6.91923447192778	0.57641796407137	0.453658389259683	0.644594292361228	SF3B6
ENSG00000219626	-0.31403230755416	1.01893948755225	1.01936837159561	0.320762316556163	0.514084440620424	FAM228B
ENSG00000115129	-0.206530620711069	3.11160461398471	1.57559963088925	0.219108439918069	0.401734772132685	TP53I3
ENSG00000176732	0.0291707741669872	-0.420407695501054	0.00346485541800427	0.953452488977256	0.976079220271395	PFN4
ENSG00000198399	-0.362015824929291	5.5356725018056	26.2986674710041	1.63220184680264e-05	0.000204552094424068	ITSN2
ENSG00000163798	-0.0145025973143941	6.0927498274187	0.0589093719805917	0.809883789341948	0.898166685978588	SLC4A1AP
ENSG00000115306	0.215039323147136	8.10998587582071	9.588742866216	0.00422766628764732	0.0217429368629907	SPTBN1
ENSG00000214595	0.0292602788657491	3.85286118536035	0.0640961061028182	0.801866208271302	0.893356147509586	EML6
ENSG00000115310	0.0735532176992088	7.68901648364084	2.2300018107448	0.145822072434235	0.305654374833505	RTN4
ENSG00000289606	0.371487632020977	0.490716032082336	1.06844518246999	0.309577516992646	0.503109745708875	NA
ENSG00000169764	0.429686061995796	6.24298933815581	54.8371285972167	3.03253731146834e-08	7.1576910438429e-07	UGP2
ENSG00000068615	-0.336748929655506	3.93782403634456	12.6062207037502	0.00129401360655607	0.00832509802202321	REEP1
ENSG00000115561	-0.305751744806544	5.16693957157619	21.4403849928218	6.63442725149291e-05	0.000679662595758757	CHMP3
ENSG00000228363	-0.0460952237855418	-0.12734216908837	0.0092442710775607	0.924044650070652	0.961600865540402	CHMP3-AS1
ENSG00000239305	-0.186521874043177	4.82038597083818	4.9476741460118	0.0338161799166486	0.108339340979172	RNF103
ENSG00000144233	-0.0979383249109488	5.90021884396169	2.02421265463688	0.165149423771839	0.332677111164282	AMMECR1L
ENSG00000063660	0.484010636601654	5.40162291616007	40.2985185436888	5.34817723090208e-07	9.52645307888641e-06	GPC1
ENSG00000178623	0.898972473672385	0.771494714600497	7.82606321760269	0.00891718700187497	0.0389083865879975	GPR35
ENSG00000162927	0.0476095015974962	3.10420701411868	0.134485919797506	0.716405555469934	0.842955176104652	PUS10
ENSG00000162928	-0.22111997211451	4.84015154176402	5.02923162425352	0.0324843465891301	0.105152664541707	PEX13
ENSG00000162924	-0.477642567195777	4.05096402705883	21.3902848137714	6.73602525858869e-05	0.00068784833343742	REL
ENSG00000144504	0.0674460241824641	3.33041527036266	0.27505976984578	0.60382082628035	0.76304270142069	ANKMY1
ENSG00000119185	0.0900571905361239	6.11740565961854	2.53259069815296	0.122025684287422	0.270372305833208	ITGB1BP1
ENSG00000119203	-0.0263848396292892	6.72759747037015	0.218029775499679	0.643926778594804	0.794478438030194	CPSF3
ENSG00000134330	-0.0923780379678983	4.59890144885996	1.13624317949163	0.294971562740718	0.48800234886333	IAH1
ENSG00000271855	0.531238003508036	-0.0562680809545587	1.0435971584241	0.315173356527264	0.508382053126562	NA
ENSG00000134308	0.0925925804192022	9.09751714818369	4.16697558025352	0.0501220327726959	0.14391432132553	YWHAQ
ENSG00000151694	-0.106395392281265	5.40957985171888	1.69018987874841	0.203499581197973	0.383206402682767	ADAM17
ENSG00000168505	1.91130577665975	3.14707181338964	116.530807421115	7.70183356537707e-12	3.52210773432051e-10	GBX2
ENSG00000157985	-0.002403119837636	5.8647703514317	0.0015053994297747	0.969307922219747	0.984943591085807	AGAP1
ENSG00000171951	4.62554896922814	1.96593088633899	150.687510703932	3.27126449051076e-13	1.93268744308934e-11	SCG2
ENSG00000085449	0.170756351138646	5.3221578731536	4.88489150651815	0.0348824571314148	0.110877838674692	WDFY1
ENSG00000135900	-0.0170222051190306	6.00942347711194	0.0768155815740827	0.783565505151989	0.884151100410756	MRPL44
ENSG00000135919	-0.104005705267517	4.66687137206242	1.33357618304792	0.257307395758505	0.445346974429112	SERPINE2
ENSG00000152056	0.300182261147789	4.07598289103694	9.57037896451275	0.00425969755886597	0.021889920680677	AP1S3
ENSG00000153561	0.10303959531704	7.55421105186519	2.80766427853428	0.104233240279846	0.242205101146183	RMND5A
ENSG00000153563	0.386785485134861	0.278417744966222	1.01441709140317	0.321920990305889	0.51542037700549	CD8A
ENSG00000116044	-0.121525959426692	6.19763627321597	4.77932238548919	0.036760067159338	0.115168500891831	NFE2L2
ENSG00000213963	-0.0723848724885816	1.42886917839772	0.0818183611220004	0.776818780259536	0.879651045379193	NA
ENSG00000115758	-0.0562471538001178	8.62280367331784	1.83748150684847	0.185388270909127	0.358818441934605	ODC1
ENSG00000170144	-0.00125488852081412	9.7274333608247	0.000854147957339648	0.976878517590943	0.98889670878754	HNRNPA3
ENSG00000233757	-0.0308000426638125	3.4682517833724	0.0524002603134829	0.820495101059112	0.903932059448028	ZNF892
ENSG00000071054	0.0490130378594026	7.52816047932031	0.715023298000437	0.404491127962804	0.59795160605831	MAP4K4
ENSG00000184492	0.323626110647611	-0.712226944606652	0.276401137559531	0.602943830486169	0.762406343048779	FOXD4L1
ENSG00000288658	1.10198814427786	3.06729875153495	53.8118239217183	3.64938540099828e-08	8.40507359183914e-07	RNF228
ENSG00000144366	0.232860686483745	4.77627030662676	8.81233725906289	0.00584047269543712	0.0280720446078817	GULP1
ENSG00000116062	0.103654979597809	7.7244738666349	4.81249698487415	0.0361582793645603	0.113773586938702	MSH6
ENSG00000151779	0.245475989390884	5.50432596167308	9.67755750091306	0.00407637717254906	0.021101768525326	NBAS
ENSG00000204685	0.348291873434996	2.58828610061522	3.76212664376472	0.0619022126856205	0.167586124111462	STARD7-AS1
ENSG00000119042	0.0855086999853185	6.24929691957277	1.44822682442344	0.238245621568885	0.424420330061472	SATB2
ENSG00000153234	0.333281735412664	2.72232070449517	2.9747724893726	0.0948868099483075	0.22708852339371	NR4A2
ENSG00000189362	0.293064502595408	2.89819397727187	3.1473541962303	0.0862254683968977	0.21250852581715	NEMP2
ENSG00000115760	-0.115338501519978	6.70082188314659	0.874252841917629	0.357264022583616	0.551466858284332	BIRC6
ENSG00000289811	-1.24695627611216	-0.482356433741855	4.70797258689645	0.0380922073023199	0.118323874186267	FAM95A
ENSG00000074054	0.0840356646148955	6.17176386619878	1.53367647822827	0.225187608568188	0.408409569547743	CLASP1
ENSG00000234997	-0.197591207786485	-0.961910063484232	0.118198534216384	0.733400317526448	0.853502639054453	LINC02966
ENSG00000230918	2.47460244167295	-0.990114703194414	13.1946563134125	0.00103950504798929	0.00695098208539483	DPP4-DT
ENSG00000231609	-1.03275480375777	-0.410972274881109	2.96069799591813	0.0956358817170495	0.228219824314881	EHBP1-AS1
ENSG00000279227	-0.579868596089798	0.328025301452139	2.12770484126625	0.155073063819097	0.318724067209865	NA
ENSG00000231312	0.103148183868296	2.50082102635554	0.457968654472242	0.503772058961852	0.686560318431446	MAP4K3-DT
ENSG00000226856	0.140026352473594	-0.584569177998059	0.0547770417382538	0.816543720346975	0.902051889263813	THORLNC
ENSG00000152117	-0.0285994682582256	4.7837830344212	0.0760321104841589	0.784643372186591	0.884948155979233	SMPD4BP
ENSG00000226266	-0.0730092492384179	-0.612207745570817	0.0162397767128667	0.899448202003494	0.947939146199875	NA
ENSG00000233806	0.565069975426103	-0.411489912288458	1.07086489409683	0.309039765924743	0.502751197789662	LINC01237
ENSG00000260101	1.34208148125703	-0.890711866768022	7.20630757696122	0.0117257675171364	0.0482628734846393	AFTPH-DT
ENSG00000289296	0.196383049056703	-1.23280085258114	0.0730266612674603	0.788834665743228	0.887083447484729	NA
ENSG00000225889	0.646001049968937	-0.127483533188695	2.64863184694158	0.114122887873437	0.25830741450378	NA
ENSG00000235092	0.371647500596408	0.975281500319897	1.59072047476364	0.216965981480765	0.398952332465694	ID2-AS1
ENSG00000229743	-0.154536250884552	-0.34281030549851	0.122752663786307	0.728521897702953	0.850791932590606	LINC01159
ENSG00000231327	0.52269577899905	0.38045707339452	2.72889394394253	0.109002607633075	0.249809132346901	LINC01816
ENSG00000273456	0.338031382372729	0.0674158802159623	0.91746943789626	0.345814452200318	0.53992996240496	NA
ENSG00000289135	-0.0716084342411279	0.745217758438455	0.0460961375695316	0.831457374263983	0.910525275615819	NA
ENSG00000233143	-0.216287771796196	-0.493802272678021	0.170421875717581	0.682679743813493	0.820446280933889	NA
ENSG00000224165	0.653225424985724	-0.678414225561832	1.76160473801552	0.19446108009443	0.370944308404335	DNAJC27-AS1
ENSG00000233723	0.976198379404171	-0.87621233666677	2.82359756494052	0.103297949398589	0.240678529009034	LINC01122
ENSG00000233230	-0.368623231439988	0.540771021044293	1.03049321538017	0.318179543478365	0.511626036271863	NA
ENSG00000289018	0.527904015354933	0.131124494049803	2.08084661301893	0.159541947768508	0.325117980774401	NA
ENSG00000260025	3.77095619187893	1.99830458054154	219.936785014173	2.48133087120833e-15	2.21618960065104e-13	CRIM1-DT
ENSG00000236204	1.00498468031765	0.0392702636669551	7.20080138074597	0.0117546687512438	0.0483399953142373	LINC01376
ENSG00000224577	1.5986184966331	-0.890401196209622	6.96558008864035	0.0130646519461829	0.0523356366864991	LINC01117
ENSG00000163364	0.372382415816483	1.77584101814659	2.63072614179078	0.115302752211566	0.259988095066118	LINC01116
ENSG00000268603	0.198405053795086	-0.862802975977128	0.128853225193187	0.722144097267826	0.846774488808131	NA
ENSG00000283839	1.44089324398472	0.263764641100339	9.03924848626129	0.00530948328277506	0.0260328891679156	NA
ENSG00000234350	1.37556881460609	0.468869921808317	12.5495657167265	0.00132183937241959	0.00846119522910846	ERICH2-DT
ENSG00000285872	1.14650308312119	-0.24111084546483	5.22222357369967	0.0295571237766423	0.0976206115845214	NA
ENSG00000227403	-0.00704009113816891	1.16044054849411	0.000689279088464898	0.979228923561149	0.989943389028213	LINC01806
ENSG00000286532	-0.0331741537303881	1.82161014253603	0.0215536796577079	0.884265130899371	0.94008902804361	PARTICL
ENSG00000231890	0.0215540668370036	0.971586884562257	0.00462396141606119	0.946238130931319	0.972228361692645	DARS1-AS1
ENSG00000222020	0.0207876049798761	-0.904218760572971	0.00115880313907816	0.973070321520433	0.987356464951309	HDAC4-AS1
ENSG00000224509	1.07048033428165	-1.06670898431123	2.20113537823659	0.14836483170811	0.309429679633882	MRPS9-AS2
ENSG00000270659	0.215620618518724	-0.410865557132395	0.132695246538204	0.718214822779188	0.844405091684771	NA
ENSG00000281162	5.0876155624286	-1.60207571378271	12.5967226072447	0.00163635273397956	0.0100581500520928	LINC01127
ENSG00000231969	0.941201375732944	0.294174523238935	5.2616543956626	0.028995496640594	0.0961328560632034	MMADHC-DT
ENSG00000223960	0.00847967248847925	3.85056353695046	0.00551924425132044	0.941272684289315	0.969544975592505	CHROMR
ENSG00000290085	-0.805136371434763	0.451973060692877	3.30775249138568	0.0789738071313804	0.200026322309597	NA
ENSG00000225953	-0.268728913122445	3.75319996251425	6.10332776069218	0.0194132098429541	0.07046687732348	SATB2-AS1
ENSG00000224376	-0.0636279756277043	-0.97595794341454	0.0105082497790653	0.919035837662941	0.958255496081464	NA
ENSG00000235688	-0.208755781777116	2.65046947189779	0.794554662867384	0.379836933578559	0.573630056711797	SNTG2-AS1
ENSG00000237298	0.0344202510167625	3.9620714394332	0.101037462053484	0.75279545342677	0.864962294255655	TTN-AS1
ENSG00000236859	0.0446036086044042	2.53615696157845	0.0599608644184774	0.808228980422066	0.897172839511575	NIFK-AS1
ENSG00000289370	-1.07091619567959	-0.815507347938816	3.46768165019258	0.0724232937683135	0.187887732258066	NA
ENSG00000273080	-0.298048308066238	1.30276101914491	1.76413097062528	0.194150433456267	0.370797896403176	NA
ENSG00000234171	-0.0558961535218942	3.38353716730844	0.20305463869203	0.655514101680166	0.802942519500578	RNASEH1-DT
ENSG00000257135	-0.00391828290394986	1.75304841164515	0.00038518787333273	0.984471822031496	0.992243281712698	ODC1-DT
ENSG00000230773	0.220386024644609	-0.771081993426323	0.171684658410464	0.681573702772934	0.819404583010129	NA
ENSG00000289294	-0.27733711094145	1.58834338102093	1.51336948842797	0.228207876050106	0.412291228297931	NA
ENSG00000222041	0.569533226479929	1.32927010262144	5.3770937487134	0.0274176016345383	0.0921867185393171	CYTOR
ENSG00000290113	1.16997129779033	-0.904903206443157	3.3560922480167	0.0769257893735838	0.196144781804458	NA
ENSG00000227946	-0.362188380981269	1.95884213620676	3.13986581859263	0.086582054750734	0.213194021431266	INO80D-AS1
ENSG00000270820	0.377737180998818	1.24225537171177	1.91996706625316	0.17610008326476	0.347210977437741	USP34-DT
ENSG00000233639	-0.305629779904106	2.19503180771337	2.73600051208572	0.108562159623852	0.249250123664513	PANTR1
ENSG00000179818	0.115551306976922	4.90995999036204	1.56794305730971	0.220203312571956	0.402647810300739	PCBP1-AS1
ENSG00000272606	0.255018856657721	0.186470801132738	0.609299673332853	0.441182054851774	0.633485350705726	PPP4R3B-DT
ENSG00000226853	0.492138011695717	0.145621482730939	1.67565461306352	0.205401800789132	0.385364609795164	GPR155-DT
ENSG00000288869	0.335572451010266	-1.03520898995042	0.18347965482506	0.671466827735265	0.812966692652103	SMANTIS
ENSG00000237883	-0.123684961512583	1.58507660296553	0.261616457608964	0.612765034241149	0.769963144742644	DGUOK-AS1
ENSG00000272994	0.00586392769502829	3.31230509896814	0.000741846457149462	0.978451624529142	0.989741250866295	C2orf49-DT
ENSG00000224152	0.179705075117137	1.06570641360328	0.246590794007973	0.623113769065318	0.777660832714137	BAZ2B-AS1
ENSG00000151690	-0.449306960151792	2.49649342774643	4.81120542953997	0.036181503570491	0.113809015199243	MFSD6
ENSG00000134323	1.00045721587453	0.921043206135186	9.6229144227985	0.00416875225900051	0.0214804911682362	MYCN
ENSG00000231646	0.182065865822655	-0.677608560068061	0.107641475699212	0.745129753180446	0.860922308132906	FSIP2-AS1
ENSG00000188738	-0.735424885368421	0.258359760784397	3.56336955878906	0.0687982108972175	0.181276615527516	FSIP2
ENSG00000065548	0.125234527735165	7.61275523988921	6.01264557927532	0.0202559625524575	0.0728724341145898	ZC3H15
ENSG00000237877	0.707640247744994	0.099931613404073	2.67181813305511	0.11261574406189	0.255992581554953	LINC01473
ENSG00000213639	-0.00438440134907947	7.22488599219651	0.00537648107285458	0.942035769607341	0.969976644349971	PPP1CB
ENSG00000186281	1.66657464967935	-1.18159311460128	4.63587331344478	0.03949277773121	0.121218232261784	GPAT2
ENSG00000157827	0.0893051993227224	5.80268217995808	2.53830107910166	0.12162224307789	0.269729721650009	FMNL2
ENSG00000226124	-0.0782236744032729	0.519784039779369	0.0537492938278811	0.818241011406132	0.902651029341273	FTCDNL1
ENSG00000228509	2.32686976294089	-0.0167553972346962	22.7613665071686	4.46943762472877e-05	0.000485034691231261	NA
ENSG00000115419	-0.0939723785414749	6.72145889793652	3.02354467806892	0.09234242857355	0.223075855388345	GLS
ENSG00000227542	1.72070820533069	-0.822702301687643	8.07934794645022	0.00798753773762272	0.0356953060654298	MYO1B-AS1
ENSG00000118263	0.163795416427404	3.90702815555841	1.69298930765576	0.203135710168247	0.382732866221723	KLF7
ENSG00000152672	0.206106571738582	-0.585326027815382	0.162060578788312	0.690127477569369	0.825203339615316	CLEC4F
ENSG00000116031	-0.107560480787465	0.347002949332614	0.0812096243771414	0.777627559794356	0.880150685812779	CD207
ENSG00000144043	-0.0924036751063851	6.80043081433203	2.74032707770595	0.108295013721899	0.248997382287334	TEX261
ENSG00000162999	0.210004777925319	3.8782669258137	3.29313117249433	0.0796053750654183	0.201170650271588	DUSP19
ENSG00000163002	0.244975505661438	4.95765396963515	8.56808398709437	0.00647691744547306	0.0303639422086445	NUP35
ENSG00000061676	-0.0178196402712101	7.77960950552894	0.124772431242222	0.726390922866925	0.849293891993141	NCKAP1
ENSG00000130294	-0.633951304426852	6.17331687469762	52.8642161079547	4.33952521779463e-08	9.79301633965896e-07	KIF1A
ENSG00000236682	0.175603163626636	1.72679157863142	0.513649026250967	0.47911940630988	0.666378216341665	MAP3K2-DT
ENSG00000163166	0.0991064352651271	6.62757845269638	3.12625385544499	0.0872345413548872	0.214467551658746	IWS1
ENSG00000237638	0.029343175294619	1.61975543470474	0.0188089258240188	0.891834150136134	0.944405948911205	LINC02245
ENSG00000115902	-0.0705226342344305	3.34166259228168	0.207970374197335	0.651654864872124	0.800018207881214	SLC1A4
ENSG00000138069	-0.00807277982930767	7.31770538667039	0.0323756980530166	0.858418332163306	0.924981611502392	RAB1A
ENSG00000273763	0.969292058587138	0.397042994562621	5.3560172956983	0.0276984986812619	0.0928849354684164	NA
ENSG00000172974	0.20141441568635	1.22611629843023	0.78998930912215	0.381191641244768	0.574854521049581	VDAC2P5
ENSG00000138071	-0.0978145461876109	8.85768916544872	3.06487249326155	0.0902472226889281	0.219323347526082	ACTR2
ENSG00000085982	0.0369096587357981	4.97281277375977	0.188373057640325	0.667387008632202	0.810385037981099	USP40
ENSG00000115365	-0.15566342027401	6.42679143821366	5.55067112102376	0.0252196843876621	0.0865566650392881	LANCL1
ENSG00000021826	0.0021054621343397	4.9122335462234	0.000468712726291626	0.982871027099481	0.991575458426077	CPS1
ENSG00000288937	0.036940419496105	-0.372643230684623	0.00448998149701831	0.947021513349668	0.972471419830726	NA
ENSG00000021574	-0.0224675463860907	5.86295335382432	0.120159073984142	0.731287450271586	0.852317854071201	SPAST
ENSG00000272716	-1.10124179849422	-0.396393422255316	5.79710530728421	0.0224241878942062	0.0791461503709422	SLC30A6-DT
ENSG00000144406	0.379442880330205	-0.075260677369691	0.754389999689425	0.392001719757596	0.585862260717143	UNC80
ENSG00000197713	0.0181821772855162	6.27620643078876	0.081666951311949	0.777019640711532	0.879777505350327	RPE
ENSG00000272807	-1.59432536194915	-0.425773093252924	8.81539357409886	0.0058329506557967	0.0280429753034815	NA
ENSG00000078018	2.24030190680634	1.67597388296422	52.7333111513128	4.44531969286797e-08	9.9961893424492e-07	MAP2
ENSG00000168958	-0.00180110481362777	6.03376076837704	0.000715294206947998	0.978840672495211	0.989795013748914	MFF
ENSG00000153827	0.00808556097744886	7.91593373732952	0.0170279246398229	0.897051061251489	0.946849526410739	TRIP12
ENSG00000153214	-0.0969128060492814	3.97494318264497	1.06980130022289	0.309275981682555	0.502963436102661	TMEM87B
ENSG00000162998	6.39002556263279	2.79953804745799	373.982642228507	1.8330554620614e-18	3.05895150089966e-16	FRZB
ENSG00000055917	-0.0702763542863055	7.01119286777999	1.0777905981555	0.307507536440183	0.501106923837925	PUM2
ENSG00000130508	1.59163883546065	7.18425119548765	709.0747225703	2.13735553433073e-22	8.13221033702156e-20	PXDN
ENSG00000035115	-0.0118842334443457	3.45282357374485	0.0112531151602024	0.916226165591955	0.957517679781075	SH3YL1
ENSG00000143727	0.0865055326485886	7.08631459260041	3.80818372334507	0.0604172079606866	0.164761606112973	ACP1
ENSG00000189292	1.66482925375037	-0.486164602423914	6.5986215466414	0.0154365072216542	0.0594905347959768	ALKAL2
ENSG00000228643	1.17837526511158	-1.23323266289389	2.64212145855443	0.114550255723376	0.258857001218598	NA
ENSG00000288886	-0.185094214505342	-1.00488692231501	0.064457493612601	0.801320675234456	0.893152362647076	NA
ENSG00000287387	-0.311770195748795	-0.46191363383206	0.381769530037925	0.541331254122975	0.715357445014968	NA
ENSG00000152518	-0.317542899852933	6.36635732308121	28.0820303752831	1.00747519173532e-05	0.000133842234969083	ZFP36L2
ENSG00000279873	-0.749557150535537	0.0261079110823423	1.99127368307788	0.168519019499353	0.3372862521784	LINC01126
ENSG00000234936	-0.327637016345012	-0.727285435519274	0.340053998913662	0.564166726307023	0.7327720454406	NA
ENSG00000170634	0.455716172816157	2.40785125566082	7.28332269690755	0.0113295176265095	0.047018486764118	ACYP2
ENSG00000289065	-0.662371932287509	-0.323574322969081	2.07172370818036	0.160429717990624	0.326104814088431	NA
ENSG00000079308	-0.148143943084316	2.17250513473453	0.637656170489662	0.430852153641292	0.6242254669795	TNS1
ENSG00000175874	-0.0972184610227507	0.773898903672721	0.122081031564271	0.729234881636164	0.851154327765286	CREG2
ENSG00000257702	0.191714411088272	1.57791572820454	0.750222186836895	0.393296696585234	0.587013679259178	LBX2-AS1
ENSG00000179528	0.0151610886832834	1.59460921894322	0.00458021527336023	0.946492646229062	0.972322379626597	LBX2
ENSG00000136717	-0.0988122255751659	5.2373807706062	2.37692613058345	0.133647846770713	0.287517430393085	BIN1
ENSG00000186684	-0.429323591174325	2.34634071244569	6.35088602597933	0.0173013800129611	0.0646234851778906	CYP27C1
ENSG00000163161	-0.0178067156863412	6.6228542290795	0.129472933368016	0.721505864340531	0.846313398217417	ERCC3
ENSG00000197927	-0.697281778724959	-0.348279804775179	2.21451412334631	0.147179885371866	0.30778829716548	NBEAP2
ENSG00000290727	3.62344642388966	-0.0879360432523397	58.0346661785828	1.72694258029431e-08	4.32280995362092e-07	NA
ENSG00000229089	-0.869967781485803	-0.88272319816941	1.91364927675925	0.176791333617855	0.347913347547955	ANKRD20A8P
ENSG00000291127	-0.26023816243558	-0.855963101088582	0.156863394865246	0.69487044274517	0.828445318012878	NA
ENSG00000291134	0.209920785497543	0.144456748973005	0.286425406647213	0.596474942584894	0.757752207528215	NA
ENSG00000291142	-0.229948073781041	0.031188518089937	0.216364890158446	0.645190575726448	0.79531559078727	NA
ENSG00000291147	0.8109649929475	0.0359606372888111	3.09907836478834	0.0885539974308882	0.216786931813823	NA
ENSG00000291155	1.60829753374103	0.756015178496856	17.1149167594511	0.000262622083267855	0.00219899758454563	NA
ENSG00000291176	0.380807171481257	1.62997466361624	3.20999093489877	0.0833072834958522	0.207520984840263	NA
ENSG00000183023	1.5158064603891	4.74315278903344	223.613758337437	1.9922591499612e-15	1.7962435103726e-13	SLC8A1
ENSG00000153823	6.65689399379564	-0.541328198858288	60.2737066333172	1.17870034714513e-08	3.07593901290658e-07	PID1
ENSG00000119865	-0.614133689061523	3.46694004221184	20.1301891978221	9.9257196458592e-05	0.000956276499403399	CNRIP1
ENSG00000115956	1.35111770230876	-0.2910006326959	9.82191844649208	0.0038427913966002	0.0202115741025497	PLEK
ENSG00000204923	-0.0367293931892774	3.22404219917243	0.0707679117898313	0.792046065095645	0.888690708623778	FBXO48
ENSG00000169621	0.295559453428596	1.72805266307515	1.99087214623869	0.168560600693676	0.337333985650799	APLF
ENSG00000182389	-0.528210943359503	3.11004003385858	12.4443378903461	0.00137524260177019	0.00873834844892319	CACNB4
ENSG00000115145	0.0993419486669414	4.69766170461228	1.07173994580986	0.30884560573922	0.502521279813797	STAM2
ENSG00000178568	0.686375270914593	3.47423867319484	24.4238135532217	2.75959233095535e-05	0.000319528207572091	ERBB4
ENSG00000153253	1.12932025041359	-1.1151439044865	3.84317972506306	0.0593155103761063	0.162596292420035	SCN3A
ENSG00000224043	0.854827278606163	2.4515237851023	21.9116433522192	5.75518878228952e-05	0.000600952594381036	CCNT2-AS1
ENSG00000082258	0.206573571799153	5.84884284101398	8.42564342132234	0.00688241511876808	0.0318567068660448	CCNT2
ENSG00000290018	-0.098035188837033	2.99775508778275	0.394772830173592	0.534566993349996	0.710088941029801	NA
ENSG00000128656	0.900697103320662	5.79251239389174	194.368350259717	1.25722454035483e-14	9.52886042060168e-13	CHN1
ENSG00000229536	-0.275617698077066	-0.0447890773037637	0.519298290840475	0.476732453885692	0.664178557504314	LINC02572
ENSG00000290615	-0.0351089799592437	0.768603457766773	0.0114822864105248	0.915380766200014	0.957098985926703	NA
ENSG00000222014	-0.567078930051371	-0.143936484275471	1.82101285748671	0.187313028917198	0.361367311846748	RAB6C
ENSG00000155729	0.0623656697600237	3.55237395581106	0.228370992265373	0.636206368159752	0.78801939891081	KCTD18
ENSG00000163535	-0.0792039456489628	5.97120903530595	1.63770433130956	0.210472426937173	0.391247552281882	SGO2
ENSG00000011523	-0.167573134335417	4.80960311932428	3.91401114957103	0.0571538180620399	0.158128888134416	CEP68
ENSG00000227110	-0.192804184370074	-0.602427266710899	0.133404330711906	0.717496725020508	0.843717251625055	LMCD1-AS1
ENSG00000144635	-0.0868801642943122	6.52039355463728	1.88195260683718	0.180309125067387	0.352213949570564	DYNC1LI1
ENSG00000228242	-0.11620270683337	0.370034054348134	0.0816146371141133	0.777089087714217	0.87980377341399	XPC-AS1
ENSG00000224858	0.614509114773067	-0.055811287703561	2.03662015559063	0.163901075409642	0.331073907261949	RPL29P11
ENSG00000131379	1.00392200803918	0.23404150344785	5.35882220652718	0.0276609344222618	0.0928244163783926	C3orf20
ENSG00000271643	0.179005687331496	1.49377560909405	0.608687983201837	0.441409156355356	0.633667958836726	PDCD6IP-DT
ENSG00000206559	0.0256562462078877	-0.361067602567576	0.00278143997362101	0.958290033046377	0.978582380746763	ZCWPW2
ENSG00000235493	-0.362368702416155	0.256615932015839	0.922231753147118	0.344584368142694	0.53873874256629	LINC01967
ENSG00000173705	-0.204625390242296	5.76218971173963	8.46576680772126	0.00676548311513254	0.0314714830498656	SUSD5
ENSG00000154822	-0.375088675413021	4.55293149730163	17.8496312568363	0.000205897101962431	0.00178206845665755	PLCL2
ENSG00000070950	0.208839820243419	5.70096551832507	9.5172592060273	0.00435383559852657	0.0222534573955856	RAD18
ENSG00000144668	0.356917529406742	1.60972691215093	2.42613929570803	0.129839249795588	0.281713262786414	ITGA9
ENSG00000163576	1.97903973097067	-0.375718250852042	13.9990499123676	0.000774910478779547	0.00544986948181223	EFHB
ENSG00000188167	0.19350700308162	2.27106909747391	0.951572736688303	0.337138478077425	0.53115494015886	TMPPE
ENSG00000129810	-0.175415127435802	5.34956454145519	6.53748298388908	0.0158754331246113	0.0607552282765249	SGO1
ENSG00000093167	-0.0916135282158234	5.53286834325846	1.84769328971823	0.184206810808627	0.357149446476083	LRRFIP2
ENSG00000144711	-0.0467321444208152	5.85312668209924	0.386495160653276	0.538854669280199	0.713509415538504	IQSEC1
ENSG00000224728	-1.19899077512051	-0.562529985880268	5.27877108737137	0.0287553592221511	0.0955698731380508	IMPDH1P8
ENSG00000091317	-0.289244803489088	6.88711350915536	32.4544300955474	3.28888935237381e-06	4.93048313944519e-05	CMTM6
ENSG00000235904	0.58113597476499	0.238912239840081	1.28105809022077	0.266689848370919	0.456620256989323	RBMS3-AS3
ENSG00000170860	0.0851656196477808	6.89281989857271	1.95996557097705	0.171798347009862	0.341191752944435	LSM3
ENSG00000157152	0.0645917080487714	3.0692131729967	0.184467847572711	0.670637761260774	0.812469768211486	SYN2
ENSG00000223791	0.800528128532913	-0.744793235700036	1.96813248500467	0.170935594619226	0.340047971560824	UBE2E1-AS1
ENSG00000178567	0.694661829384279	-0.43648030077016	1.34986811360886	0.254483185826823	0.442167150166177	EPM2AIP1
ENSG00000225548	-0.23350512524832	2.59446385902092	2.19496900111982	0.148914774793913	0.310222807236027	LINC01980
ENSG00000144596	4.0989449698942	4.87294004752453	779.607174387155	5.45375380374686e-23	2.53054176493854e-20	GRIP2
ENSG00000182247	-0.0682090236652007	4.99495670804945	0.784728905480085	0.382761336453937	0.576581808908045	UBE2E2
ENSG00000114166	-0.363982615837093	4.56208200175628	14.9451946221566	0.000552876633880473	0.00412305961699025	KAT2B
ENSG00000187118	0.124315467442984	4.17207607790269	1.59163171997067	0.216837700249055	0.398855329742779	CMC1
ENSG00000093217	-0.149054897075671	4.70494830834368	3.05007449229731	0.0909911477621355	0.220623960620299	XYLB
ENSG00000170011	-0.640390134644323	0.25122226087781	2.27919784378384	0.141605910499075	0.299623049864798	MYRIP
ENSG00000131378	-0.436260864718518	2.71927719808859	7.53869594471205	0.0101162559858396	0.0429387893517656	RFTN1
ENSG00000170293	-0.335860300287127	3.79530492545053	7.79872446749826	0.00902433906488801	0.0392345764639643	CMTM8
ENSG00000163528	-0.0357349967533777	4.95318052538055	0.176697202541092	0.677229945405159	0.817125799542573	CHCHD4
ENSG00000154783	-0.00809880887477253	0.229832126567278	0.000509518695377686	0.982141089558261	0.991266646340023	FGD5
ENSG00000170248	0.045618084512274	7.65783882139586	0.796835047092674	0.379162880322539	0.57324919615799	PDCD6IP
ENSG00000144455	0.0842047368421922	3.67650434494352	0.5713607553032	0.455627264637837	0.645964886505002	SUMF1
ENSG00000144642	0.0808804847977849	2.80623134212332	0.258920014440836	0.614594031468592	0.771242536586971	RBMS3
ENSG00000272121	-0.64940383271627	-1.06705817811139	1.06471954474765	0.310407958261154	0.50389973529825	NA
ENSG00000268279	0.67352894440901	-0.34251814857321	1.78632583903202	0.191446995194515	0.367108924158901	NA
ENSG00000234123	3.27840994326496	-0.273617945826822	18.7979206100346	0.000151319287396626	0.00138133307266479	RHBDF1P1
ENSG00000224094	-0.0442102972112639	0.170675124137136	0.00763982573668802	0.930930929230897	0.964326019221624	RPS24P8
ENSG00000114353	-0.127454484808312	6.44901909352926	5.73608415928027	0.0230832755269805	0.0808944589132954	GNAI2
ENSG00000153560	-0.0687441252073383	7.11654626267859	1.95797808752094	0.172009094421971	0.341469374129561	UBP1
ENSG00000163512	-0.0197132789189328	5.81678553536915	0.0881760589486769	0.768560024853237	0.873996408201804	AZI2
ENSG00000126062	-0.0428654990983443	5.97023290658526	0.562912712713799	0.458947153387054	0.648877489688796	TMEM115
ENSG00000114378	1.45852916688574	-0.924761999221236	4.77966774890929	0.0367537455549807	0.115168500891831	HYAL1
ENSG00000114388	-0.345423068972881	4.79237972889595	14.3711572883842	0.000677882724932796	0.00488671502808697	NPRL2
ENSG00000198590	0.946436729293456	-0.948077653302654	2.12653791802865	0.155182534256134	0.318880161124291	APRG1
ENSG00000168301	0.295001414503972	4.11764816243594	10.3596329432365	0.00309186801004255	0.0168634452474339	KCTD6
ENSG00000144566	0.0318461747303781	5.89095962637829	0.286952509343337	0.596138860608613	0.757527598972564	RAB5A
ENSG00000170266	-0.0840473055588714	5.70733535504565	1.41763091673723	0.24315196314388	0.429740147421885	GLB1
ENSG00000160746	-0.00322348813126427	4.95985345500007	0.00158464955585088	0.968510837752356	0.984573154307643	ANO10
ENSG00000231304	0.0786484634597483	-0.242715541197503	0.0184939922031524	0.892737727660418	0.944788033913649	SGO1-AS1
ENSG00000172939	-0.21052667609564	6.4321953743767	10.8542911847444	0.00253947594892592	0.0143739929938609	OXSR1
ENSG00000088543	-0.214081838898104	1.09184387329915	0.579290362742988	0.45254618891043	0.643488952674492	C3orf18
ENSG00000168273	-0.0978906815675767	4.2434839463131	0.999329665695001	0.325487055848924	0.519033172713322	UQCC5
ENSG00000114383	-0.0835545805180354	5.62563274622518	1.39040219719898	0.247626408150432	0.4347112034173	TUSC2
ENSG00000144724	0.00749967142755341	5.28717103565991	0.0072206445601361	0.932847654100282	0.96516847024457	PTPRG
ENSG00000273356	-0.29571144593601	-0.954754577312621	0.220623973687695	0.641969266838573	0.792834545075112	LINC02019
ENSG00000281358	0.23897365653122	-0.556473181282923	0.270655162729399	0.606719998659712	0.765552912018463	RASSF1-AS1
ENSG00000163939	-0.0117665038446343	7.01902358382609	0.0226364608982449	0.881415735096716	0.938469225946801	PBRM1
ENSG00000173473	-0.0075808133253131	8.5383857657495	0.0215837155027937	0.884185115679323	0.94008902804361	SMARCC1
ENSG00000170275	0.0130541885415471	7.13705736331363	0.0794738167794121	0.779951987219351	0.881838024774808	CRTAP
ENSG00000068001	-0.157087675189642	4.35660713208497	2.19597941895716	0.148824496772829	0.310068691994994	HYAL2
ENSG00000011198	0.139136651315792	4.57134631865555	2.88278554676807	0.0999069572234821	0.235051935965808	ABHD5
ENSG00000144677	-0.239928204898818	5.05071417697748	9.78844515645247	0.00389563724634829	0.0204105213369677	CTDSPL
ENSG00000163935	-0.0405682372061001	4.95293891255664	0.194054246053255	0.66272895909955	0.80746482118034	SFMBT1
ENSG00000114738	-0.0192287058761943	6.38372977083699	0.139323187127564	0.711585621237536	0.839568646639971	MAPKAPK3
ENSG00000226360	-0.679811306148975	1.17970608758213	4.15267887770738	0.0504926550244971	0.144748071416768	RPL10AP6
ENSG00000206538	-0.290660525390186	3.42447371988065	5.18623229171757	0.0300802192981757	0.0989197245355691	VGLL3
ENSG00000114480	0.097945885831952	4.3014122735046	0.744982859030611	0.394933593708258	0.588579450584089	GBE1
ENSG00000088538	0.0889193233492302	4.67432473247076	1.03311536699566	0.317574892950205	0.510912876404626	DOCK3
ENSG00000172986	0.145552560409162	4.27516504233452	1.85970261168039	0.182829021442154	0.355637965635535	GXYLT2
ENSG00000153558	-0.122354055843162	3.13109744149945	1.04137304600849	0.315680873450776	0.509083887769525	FBXL2
ENSG00000114541	1.33579568656066	4.64546827609045	258.439698353526	2.88164159994985e-16	3.045574988747e-14	FRMD4B
ENSG00000272149	0.340952785253672	-1.3050085622226	0.183364923033744	0.671563256343378	0.813021470578874	NA
ENSG00000163618	2.68466513209469	-1.64895223838157	7.83765929154262	0.00917600704387979	0.0397369355799611	CADPS
ENSG00000163376	-0.291005033900147	4.45090878675173	9.8047772467439	0.00386975572873566	0.0203028772706749	KBTBD8
ENSG00000144744	-0.148107718647779	6.09980167991483	7.59959114960383	0.00984826885816992	0.0420075037573598	UBA3
ENSG00000121440	0.105293338293248	3.94687728037551	0.899672541942456	0.350466085603874	0.544634628892663	PDZRN3
ENSG00000080819	-0.0981471207211269	5.88845335203961	1.5801490063855	0.218461092010909	0.401042537336248	CPOX
ENSG00000227124	0.0420528492112814	3.12963512017318	0.0727943294726475	0.789162500779767	0.887264914962447	ZNF717
ENSG00000163378	0.155384269417644	3.7056581473537	1.7170161392823	0.200045276522499	0.378362586995565	EOGT
ENSG00000241158	6.68234895608329	-1.72090202535354	26.6950508834503	2.18239121359523e-05	0.000261118304700854	ADAMTS9-AS1
ENSG00000044524	0.159237211070139	5.2720265273952	2.96897669104158	0.0951944584499124	0.227509972054162	EPHA3
ENSG00000081148	2.70764526244741	0.488677304521659	38.5262445111744	7.90889835584299e-07	1.35061833322762e-05	IMPG2
ENSG00000273374	-0.692037885093578	-0.975740957194533	1.10567079640943	0.301441356445815	0.495217648102347	NA
ENSG00000144747	0.265794168682855	6.21388196497633	17.8999668525526	0.0002025240097779	0.00175833358986579	TMF1
ENSG00000036054	0.484092975039305	5.93442739603293	61.5802241749912	9.47427225639695e-09	2.53144038491146e-07	TBC1D23
ENSG00000154174	-0.0849350143865172	7.34759289673319	3.11168365314587	0.0879391671171554	0.215735243725991	TOMM70
ENSG00000138468	-0.534727980841633	3.88176222541371	31.2662790484369	4.42103515131456e-06	6.42028799378688e-05	SENP7
ENSG00000184220	0.13542111582911	6.3971362806337	6.25385991572799	0.0180975924663502	0.0667743597905054	CMSS1
ENSG00000114021	-0.147699219661048	4.69910667811265	2.99349144718235	0.0939009153274094	0.225523420425279	NIT2
ENSG00000255423	0.185924239234079	-0.696159307651518	0.0991368424090698	0.75505266336492	0.866355497076437	EBLN2
ENSG00000114423	1.78278850178201	4.8764791851903	347.672547583898	5.03566358322083e-18	7.85233311534369e-16	CBLB
ENSG00000206535	-0.053218266192777	2.86666149338658	0.127760432717366	0.723273804849959	0.847681176901529	LNP1
ENSG00000004838	0.0219394899301512	1.06566957670802	0.00684146025907117	0.934630382844278	0.965959059229073	ZMYND10
ENSG00000239388	0.148536201678235	-0.456960855046635	0.0678338215599269	0.796300867105032	0.890367747386823	ASB14
ENSG00000144810	2.64641148955693	0.539100596073862	28.1094225832017	1.00015992336317e-05	0.000133056240433993	COL8A1
ENSG00000170017	1.09915365127525	7.00704423620494	398.251977100701	7.63915168289319e-19	1.38406877728914e-16	ALCAM
ENSG00000144827	-0.12855399714827	6.3069489518817	4.13545620805341	0.0509431880316775	0.145429653228486	ABHD10
ENSG00000168268	-0.0986302664884986	8.07069279490847	5.41170875488401	0.0269630345264499	0.0910606726133823	NT5DC2
ENSG00000163412	0.208022007380147	4.00085904259838	3.71364843934905	0.0635096395266479	0.170940489863462	EIF4E3
ENSG00000249992	0.199427068845997	3.5406886091402	1.81685210091563	0.187803142384345	0.362033932785522	TMEM158
ENSG00000240405	0.538028462391927	-0.918755575990685	0.588701419937872	0.448932640987716	0.640264979544967	SAMMSON
ENSG00000163377	2.44498034991556	-0.904250974355668	11.7767334128427	0.00177301987466754	0.0107488623631853	TAFA4
ENSG00000176142	-0.131556662244862	5.04763995885261	3.33223751284919	0.0779288377182075	0.198118162334783	TMEM39A
ENSG00000163666	0.0011134255791538	0.397800656324098	7.53312236215813e-06	0.997828299377613	0.998724871211914	HESX1
ENSG00000244513	0.631255735478986	0.456343512030223	3.49992083934017	0.0711784193146758	0.18557672091686	EOGT-DT
ENSG00000145050	0.265176702550215	6.11899768231986	20.0944593717262	0.000100369816858485	0.000964361311068599	MANF
ENSG00000113845	0.0827436903418658	6.68943637611484	2.4761330770341	0.126099313932711	0.275959202606222	TIMMDC1
ENSG00000176095	-0.0772499513510779	7.04587438967055	2.17074773861872	0.151098378796876	0.313008271141173	IP6K1
ENSG00000198919	0.510932061971328	6.21785818969123	60.0723577444882	1.21940152045569e-08	3.17344658346771e-07	DZIP3
ENSG00000163530	0.722488625711776	-0.310807155020861	2.50105037091911	0.124282241001984	0.273271538698768	DPPA2
ENSG00000010327	0.166527996394466	0.432526527219565	0.22227521861242	0.640730621409271	0.792127589140238	STAB1
ENSG00000170837	-0.15176268637581	4.75260011140472	3.69994579377701	0.0639724382662447	0.171796002301193	GPR27
ENSG00000174738	0.0656886945663224	6.00055953525504	0.761904060166735	0.389682872408559	0.58358867706057	NR1D2
ENSG00000080822	-0.103827005554152	5.42517885125377	1.45106425518013	0.237796973361781	0.423840087273603	CLDND1
ENSG00000241316	0.583377813548642	1.48262366842733	5.54952383169591	0.0252335609917941	0.0865566650392881	SUCLG2-DT
ENSG00000273033	-0.396966326706081	1.72777209448491	2.30304136395192	0.13961417665052	0.296463901841666	LINC02035
ENSG00000189283	0.134668213254017	2.39314785559951	0.586891165809297	0.449624129267409	0.640914838542125	FHIT
ENSG00000206530	-0.634651234362826	2.92239095619084	16.211863022247	0.000356281614648847	0.00283594202388271	CFAP44
ENSG00000144746	-0.0265867799520903	6.42301041935647	0.15780105428418	0.694008047149299	0.827969966698123	ARL6IP5
ENSG00000198406	0.318533371065977	0.255002987757559	0.773876844770535	0.386029524367218	0.579808217476588	BZW1P2
ENSG00000168306	6.43691121180942	1.82418091421586	126.17541861645	2.94420125282012e-12	1.48175885274206e-10	ACOX2
ENSG00000144847	-0.31623953042266	0.90423125066829	1.53344281095016	0.225222077067146	0.408409569547743	IGSF11
ENSG00000153551	0.146943536046854	4.65264036143206	2.65485555609387	0.113716061062278	0.257877499779327	CMTM7
ENSG00000163611	-0.132353762349038	0.200968948130369	0.0720501779542226	0.790216348248678	0.887587009144996	SPICE1
ENSG00000163513	-0.0548153154394768	4.01428676062842	0.295435991812623	0.59078396486896	0.753541679360851	TGFBR2
ENSG00000183813	-0.335060214968655	-0.5500252043684	0.272991046441499	0.605178760474689	0.764115002274539	CCR4
ENSG00000240661	-1.13944452572804	-0.541162315731933	5.58860853578075	0.0247655082336387	0.0854751503332262	BTNL12P
ENSG00000144834	5.86680695077926	-1.45051735777902	18.2941952722331	0.000199904118118724	0.00173868912698065	TAGLN3
ENSG00000261786	-0.789610291642026	0.894226960000316	4.6414329918086	0.0393827747517437	0.120958654645976	NA
ENSG00000114446	-0.0420775117568716	5.99077775527997	0.508961682838689	0.481115137458174	0.66808359497495	IFT57
ENSG00000285943	-0.48645500926837	-1.28727120207657	0.430216427121622	0.516893862464807	0.69606085127162	NA
ENSG00000185565	-0.342550947929739	2.0573467213659	2.60358595717108	0.117118119006298	0.262962904176357	LSAMP
ENSG00000114520	-0.0856760405370599	5.90844440068024	1.60741331349874	0.214630873027015	0.3964981286139	SNX4
ENSG00000121578	-0.0541577295756587	4.34206203763631	0.356617441642743	0.554882239929287	0.725753161389808	B4GALT4
ENSG00000163870	-0.281255507022243	5.46255855072214	14.5686189115576	0.000631762851429255	0.00461357541117878	TPRA1
ENSG00000186265	4.06823725935314	-1.12944899800881	13.6146275632445	0.000890996106542851	0.00614364259908344	BTLA
ENSG00000144848	0.171032470433014	6.53008584393697	8.30972781105033	0.00723269185468446	0.033165401051511	ATG3
ENSG00000169087	-0.190697886594945	3.29383686514348	2.94960926243599	0.0962308086534483	0.229065566362887	HSPBAP1
ENSG00000259956	0.0127091275259659	7.05271766018139	0.0821085526004059	0.776434374369593	0.879376527832775	RBM15B
ENSG00000114638	0.094222140331834	-0.263847329672687	0.0473289992068521	0.829254366692632	0.909493917433413	UPK1B
ENSG00000170142	0.0756179673818464	7.04889946577135	2.13741372317087	0.154165804942344	0.317408038227614	UBE2E1
ENSG00000228252	1.8847301048046	-1.35276545418448	9.72539053613395	0.00399732639150302	0.0208057831113416	COL6A4P2
ENSG00000163605	-0.0341281916737094	6.59630252218262	0.190201745487178	0.665878595373618	0.809097703787851	PPP4R2
ENSG00000001617	-0.229071962527412	3.70702912771618	4.44308707084695	0.0435260225686357	0.12960385871744	SEMA3F
ENSG00000144824	0.0783876262082319	4.37052270767199	0.568193146305758	0.45686750293285	0.646870627848031	PHLDB2
ENSG00000250012	-0.576940296239312	-0.530614740719016	0.839331299845816	0.366911512236067	0.560967982703443	NA
ENSG00000158186	0.00207246422228784	4.0859221933737	0.000487628295080648	0.982528870462164	0.991386236864877	MRAS
ENSG00000114125	-0.142709562644475	4.83651665626525	2.89816861429365	0.0990466506406923	0.233518835269368	RNF7
ENSG00000144909	0.336695906125568	6.44109595558421	33.8179325709487	2.35906646551163e-06	3.66358207672598e-05	OSBPL11
ENSG00000065485	-0.278014447139934	4.11557149652207	8.73478190880843	0.00603490111939615	0.0287955753437152	PDIA5
ENSG00000174564	-0.290273337402503	0.307790747917615	0.506571986250095	0.482137972456791	0.668819657869184	IL20RB
ENSG00000138459	-0.0369220072256601	5.09190000381854	0.188971773214635	0.666892192540221	0.810047061095975	SLC35A5
ENSG00000118007	-0.0765744517012444	5.97826950791841	1.17732963586822	0.286563451271006	0.479049481281161	STAG1
ENSG00000206527	-0.102319212610083	6.42497449863044	2.42687689728011	0.129783138847416	0.281713262786414	HACD2
ENSG00000163421	0.00584485566546106	1.51629800190476	0.000691803621282975	0.979190929614276	0.989943389028213	PROK2
ENSG00000163430	-0.200442568161725	6.60065344784389	11.3094592738396	0.00212431339343655	0.0124424070186998	FSTL1
ENSG00000157500	-0.0511012279007384	6.69914585665636	0.656169096392591	0.424309850819804	0.618359935804806	APPL1
ENSG00000114744	-0.0706834451185921	6.08265119389155	1.14937825015497	0.292248501259002	0.484905962059424	COMMD2
ENSG00000177707	0.644046746008582	5.73398942046847	80.1990309171436	5.71755225923161e-10	1.89166459442821e-08	NECTIN3
ENSG00000240891	-0.0310761267809391	3.76400233401704	0.0535673126361263	0.818543327261599	0.902732920014128	PLCXD2
ENSG00000163637	1.16641152555682	2.97457957592841	49.3253739607982	8.440925523681e-08	1.78422407958341e-06	PRICKLE2
ENSG00000241506	0.0518791668363124	1.00758725943894	0.0329648516540079	0.857150352259226	0.924320258406533	PSMC1P1
ENSG00000261488	-0.211941240494781	0.00738774181555255	0.16419537760711	0.688204955251428	0.824043999792496	TBILA
ENSG00000240086	0.307146944434306	0.453803112026252	0.844515116655369	0.365456133296189	0.559538131492961	NA
ENSG00000152977	0.795021536610706	1.63613391996927	9.8183697994444	0.00384835698959981	0.0202337656025221	ZIC1
ENSG00000175792	0.0750581281304336	8.00379689405249	3.15336541419505	0.0859404302511595	0.212053274331784	RUVBL1
ENSG00000198829	5.99878598593508	-1.55644040788142	16.864826410755	0.00035532495145847	0.00282951104083128	SUCNR1
ENSG00000065518	0.0106545671924665	6.6521034754157	0.0360675211872581	0.850658352872967	0.92097272583866	NDUFB4
ENSG00000114107	0.0934819484683842	4.21080717345264	0.734247181499092	0.398319387174407	0.591771028629904	CEP70
ENSG00000250608	-0.395484488032537	-0.713191820697154	0.382228694146203	0.54108968545134	0.715137569544692	NUDT16-DT
ENSG00000163590	0.418746686682734	5.26947558193295	29.255987718461	7.39595978519835e-06	0.000101883228786107	PPM1L
ENSG00000031081	-0.447814127563775	2.86195633554186	6.66914353808347	0.0149465729543931	0.0580411520482496	ARHGAP31
ENSG00000047457	2.16133690000779	-0.535230801123998	8.53438423515418	0.00657046237833566	0.0307343192243564	CP
ENSG00000173193	6.46504039031077	-1.25023651805527	21.5467204097765	7.42047020886702e-05	0.000743767256340812	PARP14
ENSG00000159685	0.0290085938811463	4.59586549468168	0.13479030019348	0.716099380020466	0.842699159068994	CHCHD6
ENSG00000242104	-2.27256272128848	-0.953503161625557	16.1514127928948	0.000363717919026069	0.00288611025701774	NA
ENSG00000169255	-0.0115702722902852	2.47729149752485	0.00366954203736491	0.952099004806811	0.975340831284358	B3GALNT1
ENSG00000158092	-0.320830627480047	4.43199909004782	8.34225248046727	0.00713250030768635	0.0328067422276173	NCK1
ENSG00000114200	0.207137323625382	3.88050733753239	2.27327518971174	0.14210581811278	0.300280027077367	BCHE
ENSG00000114790	0.87491425713546	6.04220065545179	172.058501186621	6.07782926460027e-14	4.02873254110646e-12	ARHGEF26
ENSG00000224831	-0.100446387170099	-0.078835774284624	0.0466649997418031	0.830437082752135	0.90998416348578	TMEM183BP
ENSG00000206120	0.510249210039961	0.670750718533764	2.9450159053575	0.0964784878678002	0.229284639580003	EGFEM1P
ENSG00000181804	1.27768008049177	1.77770369880963	35.3894455554794	1.62319188608111e-06	2.6058736236968e-05	SLC9A9
ENSG00000181788	-0.26999037678214	4.76765283290824	9.6467798945643	0.00412813235802498	0.0213174782787913	SIAH2
ENSG00000114670	0.181099672782036	1.95916640988169	0.821360178184352	0.372021811389924	0.565734847312703	NEK11
ENSG00000173889	-0.110845375549717	5.26788747613962	2.47682304231105	0.126048584243633	0.275897384050091	PHC3
ENSG00000155893	0.0189375590367076	4.6552289639608	0.039663592809725	0.843486635350955	0.916353760795457	PXYLP1
ENSG00000168917	-0.0751703956388703	3.77976467820662	0.386951445683351	0.538616660365452	0.713355844248981	SLC35G2
ENSG00000075420	0.431142212305667	5.15370143710922	26.1327202793867	1.70856204077261e-05	0.00021272044675169	FNDC3B
ENSG00000163584	-0.254900631384656	5.02958052815169	8.86779171910496	0.00570560690943773	0.0275351257851708	RPL22L1
ENSG00000069849	0.299400424283558	7.87979389579648	46.7058677263217	1.40912354060303e-07	2.84112019259728e-06	ATP1B3
ENSG00000163655	0.302948076038743	7.77307475656799	44.0960907671876	2.39120018444876e-07	4.55813550189912e-06	GMPS
ENSG00000132394	0.0616556263815114	5.04894888302053	0.498850860687176	0.485467909257144	0.671968968692369	EEFSEC
ENSG00000121871	-0.54116691534987	3.55647622618409	17.3885984544218	0.000239745579724909	0.00202527527028715	SLITRK3
ENSG00000233597	0.433607540252315	-0.862176028793408	0.390995177874102	0.536515868045207	0.711759134107288	RPL19P6
ENSG00000136603	-0.303853568082842	5.40368504503806	13.9006248054548	0.000802997675760428	0.00562453158456053	SKIL
ENSG00000169860	-0.00492784889865177	5.06219354324624	0.00293086870081325	0.957185388361934	0.978006059841959	P2RY1
ENSG00000241429	0.726494599241977	-0.863317852729869	1.06903878568877	0.309445479569714	0.503104594249882	EEF1A1P25
ENSG00000120742	0.447144047249795	7.40960026550551	79.4138995292512	6.37153353856075e-10	2.08601925261175e-08	SERP1
ENSG00000154310	1.11872748686768	6.60606449179297	226.589836917333	1.67182916575449e-15	1.53646753861418e-13	TNIK
ENSG00000068885	-0.185137720034115	4.08382160455076	3.52348996841237	0.070283585552733	0.184111651410886	IFT80
ENSG00000163558	-0.175365151965273	6.65188160457652	8.57837912968999	0.00644862792690302	0.0302729311873392	PRKCI
ENSG00000177694	0.704940042133068	-0.513341196688987	2.22039382278124	0.146662660105439	0.306976614132014	NAALADL2
ENSG00000043093	-0.103986949044479	5.7892832728799	1.71936858253503	0.199745801385419	0.377955453108834	DCUN1D1
ENSG00000273486	-0.129694322754437	-0.106600161093408	0.0995675804794205	0.754539034059541	0.865982662185553	NA
ENSG00000213178	0.0892445168801642	1.58830866845185	0.164706122822414	0.687747164133719	0.823806954444017	RPL22P1
ENSG00000181449	0.495874766381883	5.60223246936838	42.3112622067737	3.47177013422777e-07	6.39989874356097e-06	SOX2
ENSG00000058063	0.27985148862135	7.01871123789774	20.0861016913246	0.000100631995067525	0.000966392263586372	ATP11B
ENSG00000174953	0.0322989249889627	7.02830546251969	0.343369154171068	0.562284325423196	0.731575516478723	DHX36
ENSG00000248724	1.31907431991921	-0.967872878102192	3.53882512240731	0.0697081728641682	0.183116304966575	NPHP3-AS1
ENSG00000237978	-0.0553087252336578	1.37664124402428	0.034355064212733	0.854204018135191	0.922880468664644	KCNMB2-AS1
ENSG00000085276	0.536850370787445	6.15996836001348	39.2304465571279	6.76180418053195e-07	1.17369126578868e-05	MECOM
ENSG00000073803	0.022543276275193	5.18372481118709	0.111935860517725	0.740284283898241	0.857976282293526	MAP3K13
ENSG00000197415	3.38886516054923	-0.396265661152286	20.453754002921	8.97620975767445e-05	0.000876608903644757	VEPH1
ENSG00000138463	-0.0764415928066268	3.90953427364859	0.376006773853041	0.544380356614952	0.717791232620102	SLC49A4
ENSG00000175040	-0.132283795636301	3.11726600187726	0.762633817319116	0.389458745438916	0.583390801041727	CHST2
ENSG00000153767	-0.00709478230502871	4.67872148006299	0.00800190043187192	0.929317580308999	0.963819312424271	GTF2E1
ENSG00000082684	1.49213822187322	0.0246204658744101	10.6765064017511	0.00272468199887153	0.0151903198680711	SEMA5B
ENSG00000078081	-0.526006556495015	1.58869117385083	3.73192619135733	0.0628981558957978	0.169678746137501	LAMP3
ENSG00000175054	-0.100756543804595	5.83704187522974	2.1567390467288	0.152378583009943	0.314955471879742	ATR
ENSG00000169359	-0.00164299730840422	4.53553796375455	0.000311975478463601	0.986025061587362	0.993174234391426	SLC33A1
ENSG00000206199	1.02706153595255	-1.32305066192842	2.6271138101759	0.115542487095498	0.260436051481605	ANKUB1
ENSG00000230457	0.198769819063085	-0.456105405158642	0.152267270119843	0.69914151121526	0.831604008724088	PA2G4P4
ENSG00000163659	-0.146794348777245	5.79569895982645	4.48233399111807	0.0426693048048554	0.127714672479702	TIPARP
ENSG00000229638	0.0669823822016279	3.4045632071468	0.102607560107977	0.750948393924111	0.864423427522688	RPL4P4
ENSG00000241570	-0.573950360158816	-1.13110763760913	0.465585994283236	0.500272265681492	0.683361785188821	PAQR9-AS1
ENSG00000233885	0.111829627338327	0.00698347888063766	0.0756413017480933	0.785183269900427	0.885122453578201	YEATS2-AS1
ENSG00000240489	0.231325090775787	1.5947268747312	1.04726540940895	0.314338712303664	0.507426132399749	SETP14
ENSG00000240497	2.99876591258498	-0.223622921649797	22.4109812950066	4.95790178212484e-05	0.000529288010679815	NA
ENSG00000158258	0.310591209644839	0.553944534971565	0.985684873019394	0.328758806990678	0.522585857636251	CLSTN2
ENSG00000114796	0.0268393565708635	4.76264821748742	0.0723631703512606	0.789772387535204	0.887320639293086	KLHL24
ENSG00000241313	0.137608511890889	0.282150469423241	0.173254986647775	0.680204945118379	0.818534940599155	WWTR1-AS1
ENSG00000144730	-0.0514194766458755	4.32680912922968	0.192518596440946	0.663979911894074	0.80813167021493	IL17RD
ENSG00000138246	-0.193199115209198	6.02044867522816	6.32423185746191	0.0175162289132536	0.0651728415501146	DNAJC13
ENSG00000113924	-0.135189110573187	-1.32375418117926	0.0441329567271748	0.835030064284401	0.912284611666367	HGD
ENSG00000163389	-0.17215166767769	4.50009895201932	3.10662395286768	0.0881853713486958	0.216190528935256	POGLUT1
ENSG00000196083	0.22968548501619	3.95047576637298	3.0034687419285	0.0933802115827384	0.224641520631009	IL1RAP
ENSG00000058866	0.465076537759929	-0.600923068426509	0.535855054476349	0.469849467480227	0.658446870669896	DGKG
ENSG00000172578	5.57555382499978	-1.54630024662491	21.6306930639331	7.23988981035089e-05	0.000729510930890442	KLHL6
ENSG00000230454	-0.160419712738366	0.0990665984277617	0.148903921529503	0.702314464068571	0.833489105704335	NA
ENSG00000163638	0.933901865170342	3.62384486094994	37.31587356172	1.03944816410198e-06	1.73075669519407e-05	ADAMTS9
ENSG00000176597	-0.303247026741282	4.66068884356828	11.2364447960851	0.0021856648005992	0.0127389972936884	B3GNT5
ENSG00000173905	0.415593054043909	7.59561345994507	59.6559585252493	1.3084099942514e-08	3.37279020740362e-07	GOLIM4
ENSG00000152492	0.517197763462103	6.79067514678713	67.9787213482038	3.39705511552458e-09	9.82151618810633e-08	CCDC50
ENSG00000114315	-0.373131110720473	5.21495434830018	33.4536970646101	2.5761486712064e-06	3.98120652486032e-05	HES1
ENSG00000175066	-0.166434882784587	5.29582256896862	3.45186732236902	0.0730429062851476	0.188825689518773	GK5
ENSG00000286086	1.76820349439107	-0.924744907960905	6.84188529103404	0.0138165678674327	0.0546540586731903	NA
ENSG00000113790	0.0599596657237829	4.39293172210858	0.426967544302421	0.518469662268975	0.696961309030701	EHHADH
ENSG00000145191	-0.0926996383218228	6.30269728917107	3.58959352214261	0.0678407253050281	0.179399771782437	EIF2B5
ENSG00000051382	-0.268760258295071	4.69865747748539	6.0389569706033	0.0200073924536098	0.0721418942451615	PIK3CB
ENSG00000286909	0.247277133946924	0.0745651836727855	0.250851744718998	0.620139674796131	0.775235719103798	NA
ENSG00000144736	0.0574812908122807	5.71360567299376	0.652065621035755	0.425746673652203	0.619731804312071	SHQ1
ENSG00000228952	-1.33117316184523	-0.783240228720881	6.14981268734339	0.0189961227371301	0.0693365769284658	LINC02041
ENSG00000161217	0.0201767303605167	6.20181599341535	0.130692579946887	0.720254796705146	0.84549717712691	PCYT1A
ENSG00000186001	-0.143810044879792	5.73967375002114	4.64339253806514	0.0393440843008262	0.120917909489324	LRCH3
ENSG00000174013	-0.0837343427434139	6.01241418763574	1.23566412980802	0.275158533003842	0.465396451967443	FBXO45
ENSG00000113916	0.0455974623571406	3.17239806784283	0.103623570356362	0.749761475793584	0.863804851889257	BCL6
ENSG00000163872	-0.250420544374406	6.25270778832656	16.036245916113	0.000378349631347679	0.00298165840379381	YEATS2
ENSG00000122068	-0.21843437106002	6.54007966995577	13.8439360322402	0.000819669103134549	0.0057160502265512	FYTTD1
ENSG00000163904	0.00220658893519416	6.71831499975912	0.00153368355835911	0.969021086482029	0.984842783645884	SENP2
ENSG00000161267	-0.0125474596067134	2.25967716175409	0.00431482054967425	0.948063612910649	0.973023423177179	BDH1
ENSG00000127252	-0.330496806501718	2.59946864679964	3.88460430757066	0.0580403961784989	0.159930547059641	PLAAT1
ENSG00000287286	-0.363776577296933	-0.869371224596312	0.523737015064139	0.474870855142438	0.662701228596665	NA
ENSG00000225822	0.439464038742159	-1.09009778955765	0.384343944335465	0.539979439367815	0.714119587760546	UBXN7-AS1
ENSG00000163961	0.0878336088832053	6.18939222123197	1.42325391652588	0.24224074645465	0.428614437249944	RNF168
ENSG00000145016	-0.230736776922251	5.01853003863843	8.43810083558683	0.00684587794094392	0.0317416480498457	RUBCN
ENSG00000163900	-0.0151887404588153	5.41383588673018	0.0464950804918139	0.830741158155621	0.910212508941573	TMEM41A
ENSG00000180611	-0.0894924430456359	3.74267738129526	0.49550668122651	0.486922247657485	0.673109633563619	MB21D2
ENSG00000223812	0.476030489666514	-0.513689057573539	1.02006383054651	0.320600023578164	0.513954230096148	PYDC2-AS1
ENSG00000090530	0.834845168458085	3.34385226945443	29.6082170970532	6.74941987060765e-06	9.38603535222514e-05	P3H2
ENSG00000185798	0.0461653402834855	3.77618442079987	0.18172057712134	0.67294923481599	0.81407772117127	WDR53
ENSG00000188001	0.355930933791188	-0.126050001895586	0.48805800502405	0.490188273793498	0.675495572369883	TPRG1
ENSG00000163960	0.00437986999045436	7.18704121516282	0.00378202078797602	0.951371357059481	0.975103103103258	UBXN7
ENSG00000205835	-0.114247433854644	0.609034118306722	0.0641288420446988	0.801816724252312	0.893356147509586	GMNC
ENSG00000244405	8.40922234062115	8.00258882318091	4813.5448384652	1.27096532643718e-34	1.20894221850705e-30	ETV5
ENSG00000174928	-0.911209295733322	0.302792948917555	6.89781606391823	0.0134708993742822	0.0535906293802478	C3orf33
ENSG00000181467	0.105537430221982	5.43949441981342	2.2453222157285	0.144493434899424	0.303840290209642	RAP2B
ENSG00000182580	3.1154590817786	5.22407385302698	1234.42818395645	6.85955976923806e-26	6.52481325249925e-23	EPHB3
ENSG00000163898	1.82949916329641	1.2737402895712	29.2767103847834	7.35614558570888e-06	0.000101481735766879	LIPH
ENSG00000163577	-0.1406010819221	3.92339195622481	1.19686780870439	0.282675765799379	0.474799936937012	EIF5A2
ENSG00000153283	2.17323018905804	-1.03578490195335	6.91252928268819	0.0133815388793837	0.0532908510867479	CD96
ENSG00000163714	0.150220846255565	8.33815211798935	13.7199688030665	0.000857435149119914	0.0059423848003123	U2SURP
ENSG00000252965	0.283945775373121	-0.835707200970585	0.266357308917929	0.609578094745074	0.767428606606465	NA
ENSG00000163754	-0.00209557336858424	5.79846651384303	0.00112589648045845	0.973455287340533	0.987525486771492	GYG1
ENSG00000071794	-0.263833301186271	7.70697925867771	24.5249176659218	2.68122002513842e-05	0.000312737766758021	HLTF
ENSG00000163755	-0.173747704900992	5.06267811583447	4.93376166490835	0.0340493259774367	0.108884581844807	HPS3
ENSG00000244300	-0.551773897700808	4.60037418899558	43.0020206504408	3.00188445941496e-07	5.59880881920689e-06	GATA2-AS1
ENSG00000163902	0.110744554496528	8.22629869481817	7.8445693067413	0.00884543720083158	0.0386573850927223	RPN1
ENSG00000179021	-0.0205921519675503	5.27343031797815	0.0649829471869912	0.800530377759924	0.892788159687413	C3orf38
ENSG00000282978	0.897638514757751	-1.02093523745513	1.80923557276055	0.18870436463027	0.363020713189024	BTF3P16
ENSG00000081154	-0.0410423475652121	7.6311479073714	0.475159797444026	0.495932940906525	0.679875208460454	PCNP
ENSG00000242299	-0.298706500762947	1.99798325454928	1.30589663217427	0.26219847337437	0.451482064691517	RPS18P5
ENSG00000206567	0.745941630722744	-0.524710610555937	2.52426557893656	0.122616646666632	0.27120789282479	NA
ENSG00000163705	-0.44282802504443	-0.416148945702541	0.80094585339782	0.377952157295804	0.572024996186257	FANCD2OS
ENSG00000254999	-0.0320560648162526	6.6934957419043	0.313460107821366	0.579731333868614	0.745757117342445	BRK1
ENSG00000287086	-0.799080373076083	0.59193871437416	4.707786034859	0.0380957595348446	0.118323874186267	NA
ENSG00000134070	-0.529371715270101	2.70577654723847	11.4324931350007	0.00202508546713958	0.0119985864978343	IRAK2
ENSG00000231177	-0.20405420776074	-0.376618620976987	0.182908913198635	0.671946873634947	0.813175402292063	LINC00852
ENSG00000240288	-0.128357675715209	0.28986171211119	0.136263685406601	0.714622843435517	0.841638393705025	GHRLOS
ENSG00000157020	0.318706530638747	7.40900251848262	51.9655607025284	5.12388217459953e-08	1.14007876596002e-06	SEC13
ENSG00000224424	-0.0686156023678398	1.59432105928369	0.0664876395808383	0.798285959058123	0.891702899719437	PRKAR2A-AS1
ENSG00000178537	-0.203406895888374	4.34859493518438	3.79072768834611	0.0609752885796734	0.165666079682906	SLC25A20
ENSG00000221883	-0.137987377139146	-0.0479748049814994	0.117036690912913	0.734661720492415	0.854447916527952	ARIH2OS
ENSG00000235236	-0.285835281173283	-0.862782335021266	0.328859213545739	0.570616010214734	0.738123152833371	NA
ENSG00000223343	-0.297575450869599	-0.362423697746321	0.349566610233429	0.558797993026662	0.729197617594938	NA
ENSG00000178149	-0.208818769154866	4.52003677967087	6.23388023163281	0.0182664660286807	0.0672800096281939	DALRD3
ENSG00000178057	0.156352966115308	6.99898626584653	9.38250959336977	0.00460286211140032	0.0232082822176729	NDUFAF3
ENSG00000272434	0.0874543053917442	0.848839080105471	0.0904440017732162	0.765692793459585	0.872659581010295	NA
ENSG00000163661	1.55543449414541	2.2487523770247	50.2471412885131	7.07733895863891e-08	1.52652263434407e-06	PTX3
ENSG00000163634	0.114899027030299	6.03244177790404	3.60210371261001	0.0673892436032809	0.178528473793179	THOC7
ENSG00000239653	1.03836452890765	-0.0542489052616169	4.72153461799776	0.0378349441328529	0.117648247333016	PSMD6-AS2
ENSG00000076242	-0.0641797814692087	3.2229743944256	0.245692726299386	0.623744712866739	0.777899184308972	MLH1
ENSG00000151090	0.131605884162772	4.10584923279666	1.43462865695193	0.240410620739869	0.426559564349494	THRB
ENSG00000172020	-0.0902040410333993	1.69708223074092	0.205000045484805	0.65398011444175	0.801837954185348	GAP43
ENSG00000174748	0.0283138492592546	10.351035796216	0.706281697795842	0.407345037826344	0.600909739423725	RPL15
ENSG00000169714	0.0469034532053342	8.74168500320981	1.44497282037495	0.23876145255813	0.424935809795695	CNBP
ENSG00000154767	-0.0960936746968664	6.10818893572921	3.05901732253454	0.0905407418633794	0.219868148226823	XPC
ENSG00000073792	0.0814516905183575	7.22664379922116	2.46988395055552	0.126559865452675	0.2765020424679	IGF2BP2
ENSG00000144908	-0.202371503004276	0.138557489984035	0.213448213168729	0.647418991074917	0.797029630894274	ALDH1L1
ENSG00000175193	-0.256807834643306	2.87509673642327	3.07812799490565	0.0895867228238917	0.218471710678338	PARL
ENSG00000163660	-0.162546891525295	5.65215508498068	3.52339588994491	0.0702871320802518	0.184111651410886	CCNL1
ENSG00000144959	-0.285241004631355	3.71064432667931	5.64380695060203	0.024120627611991	0.0837202736162228	NCEH1
ENSG00000170876	-0.0427238082256408	5.86771474744645	0.503915775867064	0.483279177710562	0.669865433644133	TMEM43
ENSG00000180834	-0.232243070166244	0.942083008412869	0.686570490657026	0.413892714875893	0.607835032252509	MAP6D1
ENSG00000198585	-0.14808747497883	5.63837938476553	5.98670790516164	0.0205043108375026	0.0735711070110616	NUDT16
ENSG00000181744	-0.0241419925757323	5.31530393215189	0.104546521779167	0.748688839739136	0.863184533723668	DIPK2A
ENSG00000144840	-0.0708540754306655	4.78087604012684	0.693930710608798	0.41142929744301	0.605338820924658	RABL3
ENSG00000261159	1.05025006449846	-0.305170433458749	5.9817109900535	0.02055253682894	0.0737024430977861	NA
ENSG00000231305	0.985241032258532	1.13755228852949	12.1539897386137	0.00153499207397972	0.00953680248706406	NA
ENSG00000250796	0.731655335354459	-0.983411668347907	1.93977028879718	0.173954318191428	0.344139078731259	CIDECP2
ENSG00000163635	0.100319056796724	5.34929369913836	1.94438120148098	0.173459225628075	0.343630980771478	ATXN7
ENSG00000169064	0.250292985885793	-0.333268760859539	0.306555788777766	0.583914614971882	0.748796200554438	ZBBX
ENSG00000181458	-0.143581417697988	3.22455205836391	0.68370855288813	0.41485663340268	0.608931119735979	TMEM45A
ENSG00000154175	0.121223365332416	0.548900908720492	0.0893679781482988	0.767048194053765	0.8734731639223	ABI3BP
ENSG00000075785	0.423146870377844	7.95103619616691	120.129232049517	5.34092242757583e-12	2.50878292005439e-10	RAB7A
ENSG00000151092	-0.130940004520949	5.58695819018652	3.83643663525603	0.059526025840445	0.162993952036667	NGLY1
ENSG00000151093	-0.0243374247546482	3.92670928973376	0.0525541709670426	0.820236398510311	0.903932059448028	OXSM
ENSG00000214160	0.25473340996607	6.04522114406041	18.793724196755	0.00015152343670918	0.00138187049854048	ALG3
ENSG00000284753	0.148407602640937	2.41750558053415	0.63671315704591	0.431189583221524	0.624415820294304	EEF1AKMT4
ENSG00000163888	-0.935276100258431	1.25657610353718	17.1061605061564	0.000263391560143379	0.00220350089717134	CAMK2N2
ENSG00000175166	0.107973546664454	8.83472596560094	8.028215385982	0.00816639270232563	0.0362899917703908	PSMD2
ENSG00000114867	0.0872924665805268	10.5590737165372	5.58278723285086	0.0248346127578356	0.0856514998377565	EIF4G1
ENSG00000175182	-0.220139462162355	3.91895857825272	4.93405022723476	0.0340444722685639	0.108884581844807	FAM131A
ENSG00000114859	-0.0824830227846466	4.22305350828209	0.346768880369994	0.560366609682406	0.730215383423392	CLCN2
ENSG00000008226	0.426267432315337	-0.217149868591044	0.8585686907611	0.361551743111671	0.55592037987698	DLEC1
ENSG00000060971	0.120918626089048	5.5189549604195	2.86363553427971	0.10098992592457	0.236877807094889	ACAA1
ENSG00000114354	-0.0222909138718899	7.27426173026587	0.221432390247899	0.641362142654633	0.792547801355098	TFG
ENSG00000114742	-0.0775385117062306	6.25679785996392	1.67473443288375	0.205522957889536	0.385449172073489	WDR48
ENSG00000178038	-0.059777643661446	1.84121211349607	0.0680041832369319	0.796051157400886	0.890356706355132	ALS2CL
ENSG00000181585	-0.122573747605058	-0.172038740465886	0.0686219957103136	0.795148388244342	0.89021765894219	TMIE
ENSG00000160808	1.34606792607701	-0.911284674909756	4.6836526905435	0.0385583986384183	0.11938072579643	MYL3
ENSG00000160801	-1.64952057108722	0.517676596540758	18.0285753265107	0.000194171574694318	0.0016991352516029	PTH1R
ENSG00000160796	-0.128577005463555	6.093740603681	1.7832848950179	0.191814674205249	0.367591655291694	NBEAL2
ENSG00000229589	-0.112232959078848	1.42700751543961	0.289790142104267	0.594336410543183	0.756348643666701	ACVR2B-AS1
ENSG00000114739	-0.0637922073814381	6.22659285119836	0.475195671619215	0.495916803142345	0.679875208460454	ACVR2B
ENSG00000240429	-0.3255990930182	0.335579266898209	0.62380468429828	0.435850207630937	0.628533531683667	LRRFIP1P1
ENSG00000121864	-0.182916340888576	5.96942828681992	6.83521666642473	0.0138584218686859	0.0547771904487599	ZNF639
ENSG00000260743	0.1370676889425	-0.595711808963608	0.0511816256897347	0.822557750498968	0.905206665133708	NA
ENSG00000171109	-0.119039084885246	6.32064062861905	3.95159183269077	0.0560427686065102	0.155825435540814	MFN1
ENSG00000114450	-0.10137594229867	6.97021210018588	2.494661827717	0.124745198934226	0.273972831277385	GNB4
ENSG00000242539	-0.698717505335879	0.112763049456781	2.18876033321091	0.149470924686993	0.310955560243577	NA
ENSG00000136518	0.0921090785526233	6.87685722745892	3.99017941647628	0.054926998455334	0.153553448730973	ACTL6A
ENSG00000272910	-0.159183825028416	0.00212732307868932	0.109568392746396	0.742942501618882	0.859664141524093	NA
ENSG00000136522	-0.0185517353844832	6.04855644323713	0.0958481971356324	0.759015342438847	0.868855398914293	MRPL47
ENSG00000272707	0.605348072161774	-0.976053668848155	0.9581420624951	0.335501999436659	0.529411914174105	NA
ENSG00000041802	0.586155947873403	6.86713110675565	102.519233496861	3.51275022389516e-11	1.4309755944193e-09	LSG1
ENSG00000185112	0.0709283795189561	3.1223440194903	0.272426404979484	0.605550541212852	0.764432216060603	FAM43A
ENSG00000134107	0.45858546528447	5.04248869146385	18.3616566293805	0.000174207524027397	0.00154793271232938	BHLHE40
ENSG00000134108	0.492625703152501	6.70621463913329	98.3579609558295	5.68871198997834e-11	2.23306487165373e-09	ARL8B
ENSG00000268509	-0.264515568614999	-0.654199318319171	0.244875242056708	0.624320298474978	0.778262850284253	NA
ENSG00000134109	-0.0166101631593388	5.91669069839074	0.0568660685317479	0.813144878326067	0.900161080318597	EDEM1
ENSG00000244586	1.67348937028996	-1.17237778247067	5.0384801327275	0.0323370054251807	0.104740727419265	WNT5A-AS1
ENSG00000180376	0.0341780337421341	5.231517275797	0.167261692129992	0.685468937263423	0.822391449105481	CCDC66
ENSG00000168356	0.59424349657135	0.703762134104784	3.14771073310593	0.0862085322856331	0.212494314356295	SCN11A
ENSG00000177383	-0.153054803357898	5.86302986901055	7.91057261114116	0.00859458905687595	0.0377780642832736	MAGEF1
ENSG00000187068	-0.373254952764706	2.55669963932543	4.2949673557746	0.0469356307831329	0.137032449358244	C3orf70
ENSG00000156931	-0.259468557874812	5.14781764587268	13.2142597342736	0.00103201128185092	0.0069100021830591	VPS8
ENSG00000196455	0.0805053823971682	6.19955203030552	2.21415295361477	0.147211726857322	0.307821047673521	PIK3R4
ENSG00000163347	1.48640297530045	3.39178894991249	70.8641712524298	2.18699929909638e-09	6.57274481295568e-08	CLDN1
ENSG00000113946	6.66633572892706	-1.34202649639991	24.3529353708206	4.94136851088273e-05	0.00052841256071407	CLDN16
ENSG00000017260	0.721232740538419	7.06175729459243	179.068297389713	3.63797881048742e-14	2.52587258725229e-12	ATP2C1
ENSG00000114126	0.224779620317241	6.3729577788065	16.4717239010031	0.000326121076419061	0.00263444898420221	TFDP2
ENSG00000114405	-0.301955639380538	4.24725151305084	11.1183522427946	0.00228896713242321	0.0132396814689289	CEP15
ENSG00000168016	0.692492897635178	-1.4207919363875	0.854587996662167	0.3626516087514	0.557025714821941	TRANK1
ENSG00000172340	-0.0329302789158457	5.64060114755487	0.216694022114934	0.644940264838758	0.79510686850662	SUCLG2
ENSG00000187091	-0.0449807836548231	2.51667558759908	0.076920453289069	0.783421677863582	0.88407960610255	PLCD1
ENSG00000114850	0.0905555997582779	7.91970252958589	2.96618987832722	0.095342791843542	0.227635701811188	SSR3
ENSG00000034533	-0.141394946199028	3.66277518042447	1.65104242582093	0.208672902329895	0.389195420972934	ASTE1
ENSG00000163636	0.18593887025417	7.25943796549262	18.5027790016677	0.000166422497007999	0.00149340640711329	PSMD6
ENSG00000114805	2.99242881894462	6.13524762706293	1720.88972077528	5.24071962273597e-28	9.96994501029291e-25	PLCH1
ENSG00000018408	-0.0460196444211865	5.77338850906739	0.406192251038352	0.528754310904891	0.705694810420042	WWTR1
ENSG00000144749	0.27737141009749	6.06218004911299	19.7785560223449	0.000110808093073211	0.00104876276747501	LRIG1
ENSG00000090534	0.287650367227937	-0.280781696008157	0.370118907920332	0.547529232192739	0.719748211251705	THPO
ENSG00000169251	-0.100828551255481	6.69814612310241	3.31708517928981	0.0785736483190102	0.19930467808278	NMD3
ENSG00000163947	0.127843270602731	4.56104303875809	2.40720315254019	0.131289507776105	0.283806086781661	ARHGEF3
ENSG00000114737	0.2532952243399	1.87156443308774	1.62868846529735	0.211699665390746	0.392876249575023	CISH
ENSG00000082996	0.0219078070163015	5.26077692583199	0.107403917881207	0.745400907915655	0.860932412707369	RNF13
ENSG00000197885	0.631624268986176	4.16812929047299	38.2796514147194	8.35831176030841e-07	1.41845247928731e-05	NKIRAS1
ENSG00000145087	-1.04822409564579	1.75792600805339	20.6070562195377	8.5607149918404e-05	0.000841648795890293	STXBP5L
ENSG00000163785	-0.0985478929015037	5.94912123984423	1.603984887843	0.215107914393866	0.396839891721189	RYK
ENSG00000114735	0.0080939717652124	4.57011661834541	0.0078232275552023	0.930109014151269	0.964088095221931	HEMK1
ENSG00000072858	0.217973440864967	0.471405496052619	0.478019340115329	0.49464942095668	0.678927061482335	SIDT1
ENSG00000175455	-0.308464734756014	6.02546265110584	11.0132712773801	0.0023853138618025	0.0136928819876073	CCDC14
ENSG00000114395	-0.230462390679256	3.26567550266927	2.89014709664714	0.0994941946897565	0.234486813649396	CYB561D2
ENSG00000114529	0.0344365621968797	4.183166503071	0.120526015411739	0.730894154517573	0.852295174043649	C3orf52
ENSG00000091986	0.617366151440854	4.12130209926078	30.9214852658958	4.82278344868868e-06	6.92442508134743e-05	CCDC80
ENSG00000134072	0.354732054486035	5.77156941264382	23.4236645042213	3.68117058780731e-05	0.000411218962198745	CAMK1
ENSG00000269886	0.1143671565017	-1.17282577464361	0.0218008804204642	0.88360827585804	0.939828012966754	NA
ENSG00000171135	0.014930509525238	5.49604844593811	0.0521135525593028	0.820978087192261	0.904254697240943	JAGN1
ENSG00000163701	0.492157369156221	0.67964588231766	2.52865993387628	0.122304298069047	0.270737371010652	IL17RE
ENSG00000226913	0.138042980213345	-0.99818137298189	0.0348025471188377	0.853268824164823	0.922263110674694	BSN-DT
ENSG00000164061	-0.247772718066027	3.45618280075139	3.53625679342791	0.0698041718980697	0.183317858391618	BSN
ENSG00000164062	-0.018921750292736	6.63807594988303	0.121380466002526	0.729980936618387	0.851763821039512	APEH
ENSG00000164068	-0.084398711052105	6.25225476117651	1.43179944826347	0.240864185052045	0.427045690254437	RNF123
ENSG00000173540	0.0828557216251499	6.03846151005093	2.00860825035055	0.166735583083097	0.334913112272406	GMPPB
ENSG00000163704	-0.0253204138283468	2.54756409382121	0.0256838190797625	0.873751703978351	0.933677044120887	PRRT3
ENSG00000114648	-0.0501192994880902	5.84956729197283	0.759426505477905	0.390445210261947	0.584362338134158	KLHL18
ENSG00000280173	-0.279591328346441	1.71001279484046	1.02603740855498	0.319210611082511	0.512717019791338	NA
ENSG00000156976	-0.0723648970436305	7.66183505511675	1.05500435370219	0.312587627450402	0.505927090744975	EIF4A2
ENSG00000263826	-0.183236977457534	-0.625385455058013	0.0970140944206372	0.757602049659964	0.867811981739592	NA
ENSG00000232233	0.0459932073812971	0.461448624940616	0.0161742445940625	0.89965015489503	0.947939146199875	LINC02043
ENSG00000206262	-1.11292382780813	-1.03627379670209	2.8565917124514	0.101391648793087	0.237575406655953	FOXL2NB
ENSG00000178631	0.488877772891431	-0.890352623617002	0.366922164308812	0.549253359343666	0.721217276929452	ACTG1P1
ENSG00000163428	-0.108063711781601	6.93492794497503	2.47393425701648	0.126261140842258	0.276036378205137	LRRC58
ENSG00000251224	-1.4683041154607	-1.20696225570802	3.8730138458311	0.0583940511192662	0.16062852164499	CNOT10-AS1
ENSG00000206557	-0.0844936521829104	4.05148672250317	0.611137896476473	0.440500687691797	0.632984748292827	TRIM71
ENSG00000157150	5.81708044780358	-0.910173528632764	42.8541737088523	3.09641844131176e-07	5.76382235102885e-06	TIMP4
ENSG00000114209	0.00459697526582498	5.47835481248777	0.00466256351042883	0.946014546620418	0.972179166751666	PDCD10
ENSG00000163536	0.968208879317953	3.35524558127733	47.919268687557	1.108914339521e-07	2.28558899187947e-06	SERPINI1
ENSG00000114698	-0.585754725341575	0.666822702866791	2.48192824451126	0.125673961844418	0.275313386702926	PLSCR4
ENSG00000188313	0.296382056099268	4.76139661852297	12.7437439299831	0.00122905422608337	0.00798276804268012	PLSCR1
ENSG00000113810	0.0261457867083476	8.88743036064041	0.360392719451866	0.552807256033517	0.724034784081352	SMC4
ENSG00000213186	-0.237544027991387	4.36089754489029	7.06055862379444	0.0125175179925765	0.0506882210069763	TRIM59
ENSG00000186432	0.116505839740568	7.19521715095601	4.19797181851568	0.0493288552555703	0.142251347943303	KPNA4
ENSG00000229320	0.186919562123006	2.45054483338817	1.5321528556301	0.225412478268463	0.408637982330783	KRT8P12
ENSG00000179674	5.89319767924898	-1.28784294508267	43.1586821580405	5.83767383055287e-07	1.02639470381181e-05	ARL14
ENSG00000260572	1.06792591431308	-0.00191374039486512	6.02296525685488	0.0201580698735895	0.0725751554267917	PPM1L-DT
ENSG00000083937	-0.051010317995853	6.0847989282175	0.601781925084868	0.443986027155083	0.635879709448039	CHMP2B
ENSG00000114251	1.0650392155701	5.81718411959822	195.236746825363	1.18626038619145e-14	9.06321991442012e-13	WNT5A
ENSG00000287707	0.438446180864176	0.463059417123353	0.9666426057937	0.333400681097654	0.527452354029254	NA
ENSG00000114767	0.160279913885885	5.85524962260785	5.55216615621933	0.0252016143152295	0.086556329794715	RRP9
ENSG00000243989	-0.111236204276289	-0.441381178270371	0.0624884089949969	0.804313203626556	0.894653241290511	ACY1
ENSG00000162244	0.0794276793583933	9.95436561402911	4.66188030765102	0.0389811137690175	0.120229145211387	RPL29
ENSG00000164086	0.615145311258554	6.01604255756461	105.603048333389	2.48164157693550e-11	1.04448560530135e-09	DUSP7
ENSG00000164087	0.0434035740934866	4.94338468720232	0.321023237396092	0.575218141150938	0.742167026471203	POC1A
ENSG00000023330	-0.036243113909924	6.34498872060033	0.486755966099744	0.490763007764187	0.676051807364655	ALAS1
ENSG00000247596	-0.181711015428868	4.65653752658377	4.99684391101365	0.0330061879496506	0.106378562640282	TWF2
ENSG00000164088	0.173659232669952	3.10902976067285	1.52008198401852	0.227203952969419	0.410798837886054	PPM1M
ENSG00000164091	-0.0993194154673357	7.76184266364978	4.33946730192052	0.0458810862599179	0.134781004479413	WDR82
ENSG00000168237	-0.0197503494579939	2.9479189900315	0.0144211737615732	0.905215827436905	0.951479413291324	GLYCTK
ENSG00000163930	0.0246666414505457	7.5608338597686	0.380788040235377	0.541848298746421	0.715626914220777	BAP1
ENSG00000223803	0.675182870369707	-1.26817876740514	0.650321905171817	0.426359505313466	0.620189849281158	RPS20P14
ENSG00000163923	-0.0382680343609252	4.24192537377268	0.158041449898789	0.693787427336173	0.827862511299213	RPL39L
ENSG00000073849	-0.135375745216721	4.11963647854259	1.82752971068389	0.186548494791965	0.36047725392812	ST6GAL1
ENSG00000163884	-0.164374601032535	4.06098770970628	1.96112412749248	0.17167563973042	0.341092153548984	KLF15
ENSG00000070476	-0.0657220058698736	5.353237832728	0.778646947606154	0.384587963524718	0.578646110257375	ZXDC
ENSG00000174004	-0.284325030194034	0.739524853360102	0.730882479341342	0.399389420248218	0.592712717903276	NRROS
ENSG00000180370	-0.00554357781152759	7.31709784108206	0.00838400639719722	0.92765440506393	0.963210698003328	PAK2
ENSG00000174007	-0.227812667821764	3.44153999355175	3.218603515147	0.0829148713956614	0.206841399610682	CEP19
ENSG00000175161	1.75180691775559	2.23192412187056	47.7477147346885	1.14685170339234e-07	2.35358217964787e-06	CADM2
ENSG00000184432	0.0820755956490163	8.21576277796297	3.32923194240847	0.0780562628180798	0.198336095078289	COPB2
ENSG00000172053	-0.00133515484456305	7.64230482217877	0.000957109292184948	0.975525028910625	0.988482534481723	QARS1
ENSG00000172037	-0.457036806727591	5.79422628284557	25.5540763125803	2.00615252642437e-05	0.000242806051877797	LAMB2
ENSG00000270441	0.0676585595863527	-0.439763757092807	0.0223644708927376	0.882124814628571	0.939090233547506	LAMB2P1
ENSG00000177352	0.141216874368987	4.64663013730493	3.05759840051375	0.0906120359829257	0.219957046387544	CCDC71
ENSG00000185909	-0.242976781254859	3.65785363632064	3.80771844424991	0.0604320087979852	0.164770243990199	KLHDC8B
ENSG00000240303	0.0494472610483713	0.695848423815542	0.02911050759785	0.865672355351487	0.92911429552647	ACAD11
ENSG00000224614	-0.524092398748007	-0.299167295221703	1.20377436654302	0.281318068834755	0.473024124227717	TNK2-AS1
ENSG00000213943	0.692225718521727	-0.946523218509007	1.3905594471511	0.247600268801523	0.4347112034173	KRT18P17
ENSG00000144713	0.0860141109941463	9.79504026192034	4.87468245160181	0.0350593250546392	0.11117996330046	RPL32
ENSG00000082701	0.583483038836005	6.88296314498432	79.34970407119	6.42842822969555e-10	2.09767441924062e-08	GSK3B
ENSG00000285908	0.916806732387892	-0.123919312993091	4.1895921061005	0.0495419006481841	0.142671074467311	NA
ENSG00000154917	-0.331215866616983	4.54818178368484	11.8793966105197	0.00170454572080984	0.0103933582668867	RAB6B
ENSG00000188315	-0.775056302000545	2.39113712871286	23.3908692215456	3.71648178190932e-05	0.000414433466700134	C3orf62
ENSG00000114316	-0.142589112078838	5.09437616157558	4.31248615090891	0.0465172954672205	0.13614237172366	USP4
ENSG00000145014	-0.0326105620388966	2.71407688936373	0.0414632112463346	0.840024632931413	0.914694557660535	TMEM44
ENSG00000090097	-0.642317534741709	3.75950624214225	33.717628364722	2.41682613094724e-06	3.74716383986473e-05	PCBP4
ENSG00000114346	-0.135315087928075	7.03684053397253	7.89101773007061	0.00866809447339379	0.0380396376613249	ECT2
ENSG00000114127	0.57627640604461	6.34668086154594	49.4911343210143	8.17640346206853e-08	1.73602566364276e-06	XRN1
ENSG00000121577	1.00456933766047	-0.835351561267611	3.04102531800274	0.0914495118115903	0.221472045152082	POPDC2
ENSG00000138495	-0.0246390444823252	5.25341382166488	0.105214159069335	0.747916189653884	0.86274300218139	COX17
ENSG00000007402	-0.0313939498694852	4.2129119100081	0.0840276580584688	0.77391055951853	0.877563001983699	CACNA2D2
ENSG00000177479	-0.0259529837947617	7.58632288279719	0.38644156898479	0.538882636798634	0.713509415538504	ARIH2
ENSG00000129055	-0.137025104548534	5.65857222054677	4.83979711012257	0.0356712112437452	0.112557492569416	ANAPC13
ENSG00000114019	-0.644724506068313	3.93641521732061	28.8347391873643	8.25727509529579e-06	0.000112606739364091	AMOTL2
ENSG00000114544	-0.0935498324171457	5.01789158979433	1.43302009596519	0.240668364511764	0.426897432771263	SLC41A3
ENSG00000144868	0.241536658339094	3.1494985956864	3.1809128185825	0.0846478194321783	0.209734321031227	TMEM108
ENSG00000221955	0.014698755645402	1.44404965313188	0.00344855323970529	0.953561991011775	0.976138792348687	SLC12A8
ENSG00000198836	-0.00466687455478623	7.07760584977964	0.00606693763032853	0.93843354064122	0.968156986541436	OPA1
ENSG00000175697	0.408915908981083	0.984860406920376	2.08990935859372	0.158665813846642	0.32386893161143	GPR156
ENSG00000169282	1.77353495222603	-0.356608820894526	9.15789058429232	0.00505282491006347	0.0250059455844515	KCNAB1
ENSG00000163320	-0.186631088023833	7.10151015815168	13.0239360120482	0.00110729194633735	0.00733656604002113	CGGBP1
ENSG00000175105	0.0722621640432227	5.09373234617007	0.726170691661912	0.400895062139216	0.594483409629468	ZNF654
ENSG00000183873	1.29027243815911	4.75957937967582	145.604447024602	5.0280435160054e-13	2.82998520261795e-11	SCN5A
ENSG00000073282	2.50337347390601	0.532019289675522	17.1623411241645	0.000258496184976476	0.00216635745506277	TP63
ENSG00000127241	-0.125644938180177	-1.23160569618142	0.0277785720328473	0.868751408092415	0.930979009183152	MASP1
ENSG00000091513	0.858620321729878	-0.300883345248677	3.65144392520881	0.0656412408128011	0.175063887519554	TF
ENSG00000174640	-1.18147344536962	0.349957566190817	6.71377912086025	0.0146452480735717	0.057034022385185	SLCO2A1
ENSG00000144891	-0.20482993907193	2.18059719496671	1.01837818793589	0.320993579713729	0.514325095634968	AGTR1
ENSG00000163686	-0.0100073360727394	4.19006224984183	0.0105088816792035	0.919033412158891	0.958255496081464	ABHD6
ENSG00000163684	-0.174435426975127	4.23166367457441	3.53395040119555	0.0698905071550921	0.183519255778947	RPP14
ENSG00000168297	-0.105655903626582	4.77391594473388	1.68906104556629	0.203646533765385	0.383256107255331	PXK
ENSG00000168291	-0.146961441432065	7.24165953571155	10.9697864888364	0.00242645363395985	0.013874617953848	PDHB
ENSG00000272182	-0.378712997189767	1.73453646293419	2.61902907232226	0.116081129141556	0.261371452336249	NA
ENSG00000114757	1.18951017917334	-0.202250355091486	3.48087736156793	0.0719108146956712	0.186838478389846	PEX5L
ENSG00000136521	-0.187194272446697	4.65896358768542	4.18138613614647	0.0497515218323952	0.143014951849424	NDUFB5
ENSG00000058056	0.0521495779306036	5.08647547540248	0.385252179205311	0.539504032430358	0.713929436856682	USP13
ENSG00000196549	-0.353122703043284	1.69013214129559	2.18149149579998	0.150125163538994	0.311754296601444	MME
ENSG00000213139	0.267434594564867	0.26202276582443	0.528520929759519	0.472877966863136	0.660890436060997	CRYGS
ENSG00000113838	0.378843892001549	4.5628138123738	18.6186352077164	0.000160309705058606	0.00145018156397286	TBCCD1
ENSG00000067560	-0.0177499670202079	8.00793598270474	0.139456429613277	0.7114542188041	0.839517743364918	RHOA
ENSG00000177646	-0.115856892671703	6.09178494294789	3.73081089729141	0.0629352783482542	0.169728571545119	ACAD9
ENSG00000172780	-0.148164404696196	0.370288118838287	0.171790731183171	0.681481014268838	0.819399473850996	RAB43
ENSG00000240682	-0.0535999594027351	4.12382689744656	0.341704243221008	0.563228149952147	0.73213886741986	ISY1
ENSG00000230530	-0.161208971794409	1.32476935092277	0.369375807496428	0.547929097841194	0.719975352764946	LIMD1-AS1
ENSG00000211456	-0.111072718331178	6.38488379291708	3.46586060851496	0.0724943400768591	0.188046403820857	SACM1L
ENSG00000184500	0.0187690627015512	4.18645647516333	0.0366905917089448	0.849390000329736	0.920361984750977	PROS1
ENSG00000178700	-0.374740323121913	3.24345763449018	8.75199419664867	0.00599115403683619	0.0286371141700431	DHFR2
ENSG00000178694	-0.237426140104447	4.51200997154191	5.50538081529277	0.0257738907665993	0.087966002501576	NSUN3
ENSG00000169379	0.49125879389591	5.47618660908467	34.6677944749477	1.92494722191089e-06	3.04660532026895e-05	ARL13B
ENSG00000114812	-1.13590053744677	2.5230511819226	46.0916825485586	1.59318121369628e-07	3.17036395495377e-06	VIPR1
ENSG00000093183	-0.0466232464734756	5.86473646158734	0.67877024908304	0.416527931874062	0.610479767024048	SEC22C
ENSG00000008324	-0.0917892313789305	4.53207815802088	1.1485304680527	0.292423249683364	0.485009581689303	SS18L2
ENSG00000244607	0.294183958108811	-1.32392767711165	0.158864042529196	0.693033976494916	0.82743514407714	CCDC13
ENSG00000181061	0.220714611781352	6.05659501822005	10.792099569051	0.00260267341325607	0.0146532284740407	HIGD1A
ENSG00000144648	3.86103063813161	0.0866469120148914	51.6596299737602	5.42436815535163e-08	1.20170830687896e-06	ACKR2
ENSG00000114853	-0.2584565088489	4.47109646585097	8.71015254168827	0.00609810146832422	0.0290170791229114	ZBTB47
ENSG00000041880	0.156909714687455	3.03399546134135	0.949238306126907	0.33772266573812	0.531593247807545	PARP3
ENSG00000178917	-0.454999214104077	2.35474034658106	5.28009476120279	0.0287368801250644	0.0955251454655294	ZNF852
ENSG00000186448	-0.160337299073907	4.67380482934804	3.31532591607901	0.0786489045854612	0.199415801790459	ZNF197
ENSG00000169981	-0.0153118501371905	3.85873726943845	0.0193470777596501	0.890307805416107	0.943683987019143	ZNF35
ENSG00000272077	-0.145597764350007	1.73115280125254	0.44240605606375	0.511056896400766	0.691489786424479	NA
ENSG00000185313	6.81160802701067	-1.04366241241862	31.650811602282	8.69747420112423e-06	0.000118017652783301	SCN10A
ENSG00000131375	-0.265746129489838	5.72610224297085	17.5815519023415	0.000224904858020098	0.00191951099998849	CAPN7
ENSG00000224660	-0.232729787988374	2.33817739139601	1.35477732182938	0.253639955753824	0.44125605599556	SH3BP5-AS1
ENSG00000131370	-0.0540854629009832	5.33883537162619	0.540071111898604	0.468122968671657	0.657140743507201	SH3BP5
ENSG00000206562	0.034613995120872	5.01486853403336	0.195546689116503	0.661518877662861	0.806711069574733	METTL6
ENSG00000144597	0.0868956554190047	6.12309841789935	1.89424435196313	0.178935020749719	0.350500394845826	EAF1
ENSG00000249786	-0.477581656660005	-0.440884245550003	0.792821976162469	0.38035025932695	0.574086268917478	EAF1-AS1
ENSG00000206561	0.489259351453966	1.68149043306679	4.64015069784488	0.0394081159174208	0.12101122480305	COLQ
ENSG00000131373	0.186424893290322	5.52251339298594	8.38482841309952	0.00700361031419035	0.0323233097081895	HACL1
ENSG00000263740	-0.218436673276033	-0.198639306321091	0.116748830879999	0.734975331072773	0.854609217305263	RN7SL4P
ENSG00000012171	-0.199480455719373	1.78944298498767	0.711167563852946	0.405746212547524	0.599210012524437	SEMA3B
ENSG00000186792	-0.1057817026389	2.37572526095407	0.293349814011354	0.592091434887586	0.754640407782999	HYAL3
ENSG00000243477	-0.0475907923417803	2.989068417568	0.0932771555073977	0.762165674229146	0.870837224416533	NAA80
ENSG00000090520	0.486560521076153	5.97430905300026	56.2161033545741	2.37253122651089e-08	5.76524356795913e-07	DNAJB11
ENSG00000154743	0.0549120109862626	4.80745564523956	0.482204923942142	0.492780952622903	0.677458075061289	TSEN2
ENSG00000164050	-0.417766321337192	3.24579733551615	7.55352293600391	0.0100502844172304	0.042706412944693	PLXNB1
ENSG00000164051	0.0456716039801426	5.33923524293765	0.415085773661559	0.524306839134891	0.70197855638695	CCDC51
ENSG00000232112	0.0596521952340084	7.46311879484408	1.15180548483062	0.291748952617268	0.484609453819165	TMA7
ENSG00000244380	-0.0823480416149678	1.08732377103748	0.0732111685542011	0.788574713430124	0.886955811879769	NA
ENSG00000114268	-0.0353979481505333	3.14737823753928	0.0312466717777553	0.860881987172657	0.926481808223829	PFKFB4
ENSG00000145040	-1.70569103534063	-1.42036181334435	5.11690808691306	0.0311167235039318	0.101642264412568	UCN2
ENSG00000010256	-0.0285485914461648	7.92459954342919	0.436317158082965	0.513957824623364	0.693540477772371	UQCRC1
ENSG00000225697	-0.184143588986312	5.16956937210492	3.99185804555208	0.0548790266738295	0.153441887631236	SLC26A6
ENSG00000008300	-0.141022697305919	4.0063335869103	1.30027544256836	0.26320632402168	0.452611145999136	CELSR3
ENSG00000213672	-0.199983214824552	5.63617978968586	9.63784936136636	0.00414328221740877	0.021378302387845	NCKIPSD
ENSG00000068745	-0.0100072477327744	6.17111258055233	0.0157281653250168	0.901036050437156	0.948820863141004	IP6K2
ENSG00000114270	0.257521493437947	3.75520306241564	1.56966213514055	0.219956897466561	0.402527231497888	COL7A1
ENSG00000075975	-0.0966686319204925	6.29363886073318	2.81787175824991	0.103632942631828	0.241163682033994	MKRN2
ENSG00000172667	0.129052344922886	5.54722965714783	2.14001280968031	0.153923998975287	0.3171504555947	ZMAT3
ENSG00000121879	0.377077003427005	5.42791691907402	15.0205418215401	0.000538400253671014	0.00403407893888829	PIK3CA
ENSG00000241553	0.0484450591149828	5.15887579260015	0.55517794790396	0.462021242723126	0.65131471815967	ARPC4
ENSG00000163964	-0.113086939512832	5.27161574022063	2.54031881151755	0.121480059825505	0.269607696236274	PIGX
ENSG00000197763	-0.197116825923092	3.8360471507268	3.10451333261397	0.0882883056284783	0.216359233064044	TXNRD3
ENSG00000114779	-0.117731943321019	4.6025950295019	1.53169556689472	0.225480023670254	0.408687528549032	ABHD14B
ENSG00000163918	0.0327259151531173	6.42075624788252	0.25513390801892	0.617182594457276	0.773368573109947	RFC4
ENSG00000180044	-0.525081943891934	2.40614851412195	9.39065682852227	0.0045873767085652	0.0231547504653076	C3orf80
ENSG00000114026	-0.135717136118429	4.50780101977345	2.49965581919175	0.124383129073053	0.27346176441532	OGG1
ENSG00000144681	-0.434570431205594	2.09256347235224	4.5749260134363	0.0407212306982293	0.1237904590609	STAC
ENSG00000231213	3.52551079388454	-1.63583941485434	4.13200626791374	0.0524380011008999	0.148339112705356	PLSCR5
ENSG00000010319	0.0461667578003105	3.10244355439342	0.0823750210761379	0.776082041821846	0.879168521015347	SEMA3G
ENSG00000114854	0.803125091564408	-0.713234343423533	1.47241357570666	0.234455173149602	0.420186077625815	TNNC1
ENSG00000010322	-0.142372857308775	6.65074465005627	7.72640639525033	0.00931457481150703	0.0402179916509554	NISCH
ENSG00000114841	-0.249013553516376	3.04687776243624	3.18333604142078	0.0845351751910076	0.209543006128277	DNAH1
ENSG00000076201	-0.149736767627317	6.14264051672776	5.91431811443459	0.0212152210355892	0.0757220196962569	PTPN23
ENSG00000163832	0.0384194278264278	5.71237810319499	0.423057992814233	0.520377350303563	0.698733675337025	ELP6
ENSG00000114646	-0.0724514568485988	4.6476723626082	0.737631316678897	0.397247469989883	0.590870669983388	CSPG5
ENSG00000174891	0.25181970508378	5.54971609326838	16.3047649818012	0.000345169119386202	0.00276019223505805	RSRC1
ENSG00000113971	0.118785506906954	2.47642483097559	0.533581675997784	0.470784786220473	0.659287537960997	NPHP3
ENSG00000132153	0.00283079242575262	8.14707515133263	0.00467083333310324	0.945966768699572	0.972179166751666	DHX30
ENSG00000164045	0.199223869005737	7.77767129602658	13.2372074187384	0.00102331274786473	0.00686684363858152	CDC25A
ENSG00000164048	-0.188737675551539	5.64964630869856	4.49629802426173	0.0423690084189827	0.127274280145701	ZNF589
ENSG00000172113	-0.00746461933728177	5.25600711497986	0.0128330321377953	0.910562696185453	0.954632035386947	NME6
ENSG00000164053	-0.071236894490204	4.93706281485816	0.541911641395579	0.467372530192465	0.656329446695317	ATRIP
ENSG00000114302	-0.137534195034476	7.56456293342212	7.56374361889135	0.0100050801966178	0.0425618617308714	PRKAR2A
ENSG00000114554	0.0373991059691578	6.84472184463644	0.492112987241995	0.488405683329353	0.674318144978417	PLXNA1
ENSG00000120756	-0.00796958962943163	5.55911881084743	0.0120881248969707	0.913186125926449	0.956106376424037	PLS1
ENSG00000163710	0.957443532826768	4.58840765376887	142.702684283367	6.46291539257385e-13	3.56378267908188e-11	PCOLCE2
ENSG00000240950	0.110768428708327	-0.782665005573086	0.0307021676803871	0.862086578442714	0.92686468096895	RPL8P3
ENSG00000188582	0.00958890672387998	2.1993514698295	0.0022858797139869	0.962184596384037	0.980691120364849	PAQR9
ENSG00000081307	-0.0499920060001878	6.26236439183614	0.782521792084986	0.383422743266475	0.577303859746848	UBA5
ENSG00000163719	-0.0417698071967844	5.31505681857745	0.389542446126028	0.537268834236651	0.712215337085781	MTMR14
ENSG00000156983	0.361328456405174	6.22660476464986	45.7011279105983	1.72345446207422e-07	3.40114083884855e-06	BRPF1
ENSG00000011376	0.114842121196839	6.97160349094135	4.84341147706637	0.0356072713109653	0.112416041686066	LARS2
ENSG00000144791	-0.0866239363470716	6.20634112105357	1.88443033662969	0.180031115861738	0.351922723813573	LIMD1
ENSG00000163827	-0.340693510512555	-0.983828909558913	0.327312523437516	0.571518557986481	0.738725984993533	LRRC2
ENSG00000163703	-0.301703010134406	1.3202228739499	1.05399597205593	0.312815045679966	0.506122931537309	CRELD1
ENSG00000132170	0.190628372509843	5.41828289466303	6.67338870010443	0.0149176262206249	0.0579760819655094	PPARG
ENSG00000286531	0.203935894803306	-0.0994127586210661	0.203526304097552	0.655141372053564	0.802537634381649	NA
ENSG00000272886	-0.0416465476963454	6.48207124748541	0.449433298088348	0.507744694529741	0.689410824975647	DCP1A
ENSG00000016391	-0.219986574336542	5.19717990911777	7.24108524337754	0.0115449992382046	0.0476528673264493	CHDH
ENSG00000056736	-0.253584552381138	3.22529071416498	2.88418373587882	0.0998284099418298	0.234925243781961	IL17RB
ENSG00000271976	-0.201131557977701	2.51497432235073	1.52651686380232	0.226246728406269	0.409527298297641	NA
ENSG00000113812	-0.148556937923762	5.83762121438323	5.85469392905684	0.0218210364156868	0.0774628469438375	ACTR8
ENSG00000144554	0.0293992271088573	6.94175952749177	0.373230719089078	0.545860737878962	0.718896135507744	FANCD2
ENSG00000114279	0.985061254733412	2.46787834422723	30.3648457383205	5.55595039915785e-06	7.87603579683897e-05	FGF12
ENSG00000114491	0.00352505243629534	6.57602073683424	0.00473422670049778	0.945601923746398	0.971965150062215	UMPS
ENSG00000082781	-0.24447104713118	5.03083901412553	5.71301758312762	0.023337919262167	0.0815824650979699	ITGB5
ENSG00000136068	0.0406659479938282	7.24490095769283	0.21688213083203	0.644797309043958	0.79510686850662	FLNB
ENSG00000160145	-0.335155021888796	2.82875166228031	4.4578355049545	0.0432018628944139	0.128900915888226	KALRN
ENSG00000241288	0.868695803996094	-0.420469887390218	3.42577423877931	0.0740783666212489	0.190776613862548	LINC02614
ENSG00000287022	0.684621825586598	-0.410407313603216	2.19747798783831	0.148690722856874	0.309857849888178	NA
ENSG00000051341	-0.223646803127452	5.70805991732178	8.19510157414129	0.00759812717563455	0.0343423072913451	POLQ
ENSG00000242445	-0.193249842802008	-0.96144408826048	0.0895478480879411	0.766821004884285	0.873376300899563	RPL7AP11
ENSG00000254485	-0.106390247646889	-1.0989174681342	0.022991951159418	0.880495510644318	0.938090647093275	NA
ENSG00000134077	0.00225467109988185	6.36078575488972	0.00158278770345484	0.968529331881477	0.984573154307643	THUMPD3
ENSG00000068028	-0.367552210929042	5.27048125777511	29.0848759149732	7.7336509368865e-06	0.00010592150858411	RASSF1
ENSG00000053524	-0.493678454932926	0.823668214751138	2.42839327678967	0.129667873453346	0.281534081782293	MCF2L2
ENSG00000214706	-0.0196933288799114	7.07039820140175	0.129450986113818	0.721528438061831	0.846313398217417	IFRD2
ENSG00000152601	0.303524781111046	7.00262023311775	24.6619545992816	2.57877062205727e-05	0.000302457042626495	MBNL1
ENSG00000170044	6.45850765303576	-1.13910109683802	34.4508146770174	2.62666264677343e-06	4.05159654141296e-05	ZPLD1
ENSG00000171148	-0.151698986551885	5.90718626384055	7.02252838036526	0.0127335444353332	0.0513552998384097	TADA3
ENSG00000144644	1.45897017700999	-1.29569277045385	1.87484746958172	0.181109222945275	0.353123076489793	GADL1
ENSG00000150995	-0.326210656091739	4.15736940947445	7.31002188416143	0.011195563586096	0.046543794069469	ITPR1
ENSG00000154928	0.607829537614015	1.60620913387011	7.83060020189745	0.00889953850022096	0.0388492015668204	EPHB1
ENSG00000145012	0.184371648069357	4.55611428794752	1.5507042555102	0.222693436866629	0.405369054248976	LPP
ENSG00000172995	2.69991561387464	-1.18043355947711	10.573467700828	0.00299255026591442	0.0164111491088948	ARPP21
ENSG00000145041	-0.0972794771146291	6.37423096979906	3.61118509757656	0.0670636211135387	0.177963220541772	DCAF1
ENSG00000144857	0.210364555148664	4.06173491743172	3.80387310098055	0.060554487333279	0.164901324693137	BOC
ENSG00000177311	-0.169148483457455	4.82052273023466	3.25615232547084	0.0812283689532004	0.203971553717751	ZBTB38
ENSG00000164080	0.198610697587713	6.35431724008418	4.94133440843013	0.0339222024726692	0.108642420848495	RAD54L2
ENSG00000163946	-0.129339699303499	7.31642414349756	3.35846985476014	0.0768266181034209	0.196075876415278	TASOR
ENSG00000131389	-0.283057003007865	5.19191480750273	13.8773065721414	0.000809810773474403	0.00565767174240802	SLC6A6
ENSG00000188729	1.69614798412137	3.15292328633061	123.313093977122	3.8916180736114e-12	1.88382041303774e-10	OSTN
ENSG00000206560	0.399483644901285	6.25664416304803	51.0437352709812	6.08787545374871e-08	1.33428274921792e-06	ANKRD28
ENSG00000163539	-0.209465531815391	6.77919327966612	14.3125575813592	0.000692254977480324	0.00497195705995408	CLASP2
ENSG00000168386	0.301916526413695	0.973519894486111	0.741400574111821	0.396058602798385	0.589609426374244	FILIP1L
ENSG00000181789	-0.020527496652005	6.9297398625922	0.127171069527271	0.723885347376666	0.848136653845766	COPG1
ENSG00000183624	-0.108849920545418	6.35079532854925	4.71748469783926	0.0379115668254939	0.117847981583039	HMCES
ENSG00000206417	-0.126446776552027	4.68370504511985	1.47743081478126	0.23367841793297	0.419228425382575	H1-10-AS1
ENSG00000172771	0.24190072934537	0.00771757927002854	0.424448508037025	0.519697398761637	0.69806702775128	EFCAB12
ENSG00000129071	-0.112700417154726	5.05864575735557	2.33576257132331	0.136934152720608	0.292294457562777	MBD4
ENSG00000004399	-0.279865496300289	4.6025569596037	7.78453565962462	0.0090805006363553	0.0393984083696844	PLXND1
ENSG00000182923	0.0703350978385041	2.35559356847812	0.175253164740372	0.678473781717976	0.817796694126768	CEP63
ENSG00000088727	-0.0318643648684943	2.84917756579881	0.0461487483257002	0.831362737607109	0.910517643180194	KIF9
ENSG00000152580	0.0659551260616584	1.08676881994181	0.0628603836888008	0.803744085747524	0.894276598351022	IGSF10
ENSG00000160799	-0.0696659114705331	5.22486553615569	0.90149053054068	0.349986903330053	0.544233353682437	CCDC12
ENSG00000179152	-0.0464097386380731	5.09135134641317	0.310721422303512	0.58138335137711	0.746909567571457	TCAIM
ENSG00000136527	0.224894073499536	8.41650941782856	31.5175813567697	4.15081506541889e-06	6.05560627335345e-05	TRA2B
ENSG00000270562	0.593449268616133	-1.19031947355371	0.599619315834353	0.444797863331012	0.636613906325273	FOXP1-DT
ENSG00000118855	0.00040412985543406	5.22533971663458	2.7444685373319e-05	0.995854851596222	0.998005726005717	MFSD1
ENSG00000240207	0.12149792549196	-1.00474013412889	0.043629915900327	0.835958833404286	0.912722729951971	NA
ENSG00000151967	1.86489291787345	-1.30490471214057	4.58460042855459	0.0405234400271916	0.123370921502509	SCHIP1
ENSG00000114861	0.12887817727824	4.47532706836353	1.26199591000535	0.270204326681582	0.459946949784397	FOXP1
ENSG00000175110	-0.0606889570271605	6.0889136081507	1.18708034207386	0.284614547757515	0.476965041978415	MRPS22
ENSG00000286501	0.76897641620916	-1.4706200686241	0.747916739464633	0.394015736977258	0.587759775759695	NA
ENSG00000144895	0.0974730526880515	6.84108453490544	4.21780116464959	0.0488287643300628	0.141087243714325	EIF2A
ENSG00000136059	-0.0191760453280207	1.92061992459119	0.00763071476534717	0.930972017926006	0.964326019221624	VILL
ENSG00000261167	-0.469231773982503	1.70395942899621	4.60050751554369	0.0402005324571886	0.122658368799608	NA
ENSG00000114686	-0.0351226123239385	7.8892012258234	0.584900406034601	0.450386534182382	0.641424870960147	MRPL3
ENSG00000248468	-0.249810723329182	1.2365357387701	0.823291845840658	0.371467631228071	0.565337640652441	NA
ENSG00000196353	2.54211999042046	-0.513580875337533	20.726139492926	8.25217640052239e-05	0.000814260393379347	CPNE4
ENSG00000241634	-0.352618526961947	0.686452544897873	1.23934577953792	0.274458786835502	0.464655887785468	RPL13P8
ENSG00000145198	-0.643221355251371	1.92951961584708	12.8063811287696	0.00120063678876727	0.00783564811990003	VWA5B2
ENSG00000144821	0.500149775786069	1.24795684990062	2.20905902324641	0.147661685745546	0.308456781555206	MYH15
ENSG00000073111	0.0780774342909595	8.80109189926008	3.81837170791075	0.0600941370043913	0.164067400592878	MCM2
ENSG00000114631	0.0435444974749426	6.9416384017669	0.805806025788692	0.376527948717963	0.570429823014163	PODXL2
ENSG00000114626	0.580163456395234	3.06907902335306	17.0793320973792	0.00026576424734614	0.00222139676692134	ABTB1
ENSG00000074416	0.919623068159754	3.13828220843624	43.1108869077899	2.93424671540921e-07	5.48340957897296e-06	MGLL
ENSG00000180353	1.02125615412586	0.271230757810151	7.20437104771163	0.011735923267844	0.0482837811953859	HCLS1
ENSG00000173226	0.170660126321664	6.0077212148183	10.7734665074364	0.00262193603412001	0.0147398673502066	IQCB1
ENSG00000145088	-0.330363403518484	2.33748771599167	2.32945362019905	0.137446156097671	0.292906426974582	EAF2
ENSG00000163406	-0.613112681776341	0.120629335308101	2.72933988688601	0.108974908688489	0.249805839605953	SLC15A2
ENSG00000065534	0.528233628462134	3.88496323039696	16.0093914755906	0.000381851354945336	0.0030067633180795	MYLK
ENSG00000091527	0.0415477023397968	8.19906335239074	1.09319766396761	0.304135279744074	0.497752027000281	CDV3
ENSG00000163781	-0.109789040462125	7.17829538368891	5.36416926540195	0.0275894798607308	0.0926663603231891	TOPBP1
ENSG00000168779	-0.254044153473618	3.94435609714641	3.08679608351199	0.0891577844202266	0.217788609503132	SHOX2
ENSG00000169855	1.00275214354149	7.13714320882461	224.852560101493	1.85156082754014e-15	1.6853633101973e-13	ROBO1
ENSG00000196220	0.183127268235009	3.14446515305437	2.09054401025311	0.158604674083452	0.323813620923329	SRGAP3
ENSG00000078070	-0.208584629143061	4.7415790196905	7.18061063448698	0.0118613113659219	0.0486628396431527	MCCC1
ENSG00000144550	2.1021609725578	-0.341596712532498	16.8657685620503	0.000285488773812438	0.00235828850760218	CPNE9
ENSG00000185219	-0.0984952367442796	5.86683329851203	1.7803618453502	0.192168909021034	0.368048054486675	ZNF445
ENSG00000114857	-0.191383723620478	6.78193140544887	8.74772459323148	0.00600197366830873	0.0286816244827695	NKTR
ENSG00000198843	-0.0104231452437736	6.59025323151043	0.0274868130661749	0.869435948634983	0.931045768556382	SELENOT
ENSG00000155903	0.0403395347756103	4.47117293462494	0.17963748958743	0.674715743326578	0.815364881015018	RASA2
ENSG00000075651	0.621309497383173	3.20751332337832	20.1079921791483	9.9946845226204e-05	0.000962241287238515	PLD1
ENSG00000113811	-0.146125903227365	6.1335659526201	4.67544867881437	0.0387170829063215	0.119729470291603	SELENOK
ENSG00000114650	-0.0598795403570199	6.94387623471306	1.48627457482432	0.232317107265793	0.417455431059266	SCAP
ENSG00000164054	-0.00451635197231068	6.78538107476726	0.00773483459961564	0.930503920638569	0.964162588975732	SHISA5
ENSG00000154781	-0.114550480185279	4.58441244239386	2.02293351303474	0.165278765785556	0.332831929745359	CCDC174
ENSG00000010318	-0.12596939581746	3.07219244387472	0.685818871971821	0.414145535039899	0.608159371563029	PHF7
ENSG00000178252	-0.0990141134625419	7.81401622215593	4.90985160972091	0.0344541651424222	0.109865242653275	WDR6
ENSG00000163931	0.241640054070794	8.80687497481871	34.3801184460169	2.06147767450069e-06	3.23844354085063e-05	TKT
ENSG00000248487	0.274665320719672	1.37236887781316	1.29499721332506	0.264157231314478	0.45346753009625	ABHD14A
ENSG00000180767	0.240986110733186	-0.567872303591728	0.199620603141019	0.658243710876394	0.80483503796597	CHST13
ENSG00000163507	-0.0127316813748614	6.47067436132786	0.0524044068061895	0.820488126132175	0.903932059448028	CIP2A
ENSG00000113851	-0.0241278697692972	4.80547668030279	0.0756803652463881	0.785129236597046	0.885113990934649	CRBN
ENSG00000213300	0.0658240675319511	1.61431187269376	0.0897230401254661	0.766599963714707	0.873333595407425	HNRNPA3P6
ENSG00000197980	0.837073628200904	0.082680496897566	2.79074727983853	0.105236943137987	0.243852327193309	LEKR1
ENSG00000144843	0.274605775302252	0.754412590171658	0.774310264140571	0.385898215403447	0.579759799878877	ADPRH
ENSG00000174844	2.89203599581169	0.475010377862015	35.6942800069356	1.51128676057919e-06	2.43650163841173e-05	DNAH12
ENSG00000163882	-0.00072694682929749	6.47541370939647	0.000156489569802687	0.990102078587167	0.995228888462552	POLR2H
ENSG00000182973	-0.140515263903411	6.12493880563846	4.57447326612132	0.0407305131383246	0.123798894702586	CNOT10
ENSG00000173531	0.434503021687124	2.09126778202016	3.43507349160798	0.0737074530556907	0.190078702308724	MST1
ENSG00000188958	2.62890060123597	0.216423506089019	45.0520931589037	1.96575662669002e-07	3.83161414612202e-06	UTS2B
ENSG00000144741	-0.118786172616761	4.56196697135004	2.58269741814904	0.118537882030085	0.265083421622232	SLC25A26
ENSG00000168314	1.8916209445347	0.386218219703766	21.9787939321692	5.64041692442563e-05	0.000590805590670506	MOBP
ENSG00000144893	-0.0509484980369837	4.41354080820336	0.233391238766511	0.632535997867648	0.785057725954733	MED12L
ENSG00000181555	0.00540792001518411	6.99600187510528	0.00540910966686564	0.941860476494969	0.969848644375658	SETD2
ENSG00000178084	3.79560501704142	-1.35183510260915	12.9905555191816	0.00112109287888158	0.00739517022463358	HTR3C
ENSG00000272721	-0.442295343181572	-0.347231710719714	0.641694173426044	0.429411901891654	0.622832598954917	EIF2B5-DT
ENSG00000228205	-0.0112799416894354	-0.405350557372882	0.000544583018850573	0.981536912734977	0.990965191560188	RPS3P3
ENSG00000161204	-0.167583292371507	5.91607548363932	6.88177345533867	0.0135690745520895	0.0539248118401819	ABCF3
ENSG00000168137	0.258559061648123	7.47992501412277	21.0744293327453	7.41612742236654e-05	0.000743767256340812	SETD5
ENSG00000114770	-0.137906210441994	6.28223603741236	4.51531681224618	0.0419637708893799	0.126436296705664	ABCC5
ENSG00000161202	-0.146457337229627	6.80721254417874	9.22685548327953	0.0049098179194042	0.0244706251241146	DVL3
ENSG00000161203	-0.00052458630978467	8.79577180235907	0.000171621906200615	0.989634588886975	0.995074440749778	AP2M1
ENSG00000184378	-0.417773844622801	1.69827464447725	2.97156505978251	0.0950569238267294	0.227266924579578	ACTRT3
ENSG00000085274	-0.298676591157826	4.6862353938459	8.28496854407449	0.00730998353130674	0.03342470777641	MYNN
ENSG00000269984	0.0904252632227739	-1.2062531346413	0.0186866164545961	0.892184145885633	0.944618832999125	NA
ENSG00000171757	-0.280879010510317	4.0241660756853	7.52280593500937	0.0101874795249767	0.0431544445520278	LRRC34
ENSG00000270096	-0.831058849436853	-1.19716657749054	1.28391013850507	0.266169113562798	0.456221390793646	NA
ENSG00000239219	0.0835116557995409	-0.910588766429824	0.013717347286137	0.907546551404181	0.95267059899819	FHL1P1
ENSG00000008952	-0.0843733294212867	7.24088479819548	2.90594336326466	0.0986150740230508	0.233021136283011	SEC62
ENSG00000173890	-0.158852836066018	3.82969752999106	2.03281262010684	0.164282958826573	0.331479911742284	GPR160
ENSG00000164081	0.0176929499853329	5.85631104565139	0.0872492093460067	0.769743362413879	0.874517076507297	TEX264
ENSG00000164082	-0.0952188205647591	-0.342792959222385	0.032746534076268	0.857618839915754	0.924565233768028	GRM2
ENSG00000114503	-0.000275062040930645	6.99382836623047	3.15263233881946e-05	0.995557296671219	0.997949940337749	NCBP2
ENSG00000225578	-0.719742562098869	-0.241965961401969	2.76968330240519	0.106502262176185	0.246154663545102	NCBP2-AS1
ENSG00000270170	-0.274446268301899	4.24267053658082	9.15834506072268	0.00505186790161248	0.0250059455844515	NCBP2AS2
ENSG00000119227	-0.68192231035131	0.0569118804477944	3.04447919463544	0.0912742540642092	0.221174185421334	PIGZ
ENSG00000163602	0.545413783368657	6.31274975469805	50.133788816206	7.23154352513991e-08	1.55449586465832e-06	RYBP
ENSG00000196428	0.590741146885838	6.83810729570307	123.596988774143	3.78452445951808e-12	1.8413502127333e-10	TSC22D2
ENSG00000206384	5.26633669385172	0.834559105095113	122.551321356043	4.19528092134807e-12	2.0205322594361e-10	COL6A6
ENSG00000163788	-0.117361456916444	4.89734224806008	1.47770317199527	0.233636344959754	0.419192476328808	SNRK
ENSG00000234617	0.157054683182979	-0.0594166619959596	0.123741699273442	0.727475956835444	0.850040083707235	SNRK-AS1
ENSG00000144649	-0.0392503640395031	2.35733128525183	0.0512300965138501	0.822475218440417	0.905206665133708	GASK1A
ENSG00000196639	2.61060488891301	-0.822102432805013	14.6772170815314	0.000607843065770644	0.00446471292788445	HRH1
ENSG00000197548	-0.00554944104099708	4.85142971870936	0.00457695260909138	0.94651167726582	0.972322379626597	ATG7
ENSG00000144560	0.0802606918714908	5.85593991086702	1.70871751998416	0.201106123486882	0.379660900388453	VGLL4
ENSG00000228791	2.55380806605257	-0.0211271774869132	29.9118125512484	6.24054359348388e-06	8.74871785721719e-05	THRB-AS1
ENSG00000077092	0.198044026073058	3.89712380846017	2.64199349059105	0.114558674574141	0.258857001218598	RARB
ENSG00000174173	-0.0498546292957863	6.2293561155378	0.489476405411353	0.489563480624601	0.675227676344682	TRMT10C
ENSG00000133657	0.147913667327213	7.59644535988656	6.00409671906255	0.0203374509370656	0.0731102922575086	ATP13A3
ENSG00000185614	-0.924426029767575	-0.327688027732285	3.33893272197317	0.0776458307417407	0.197477845458673	INKA1
ENSG00000182179	0.630178924688235	1.37764281867077	4.29155141671246	0.0470176869389859	0.137210068050953	UBA7
ENSG00000183763	0.124238348540197	4.97114781625992	2.23915091682557	0.14502690753362	0.304509425167575	TRAIP
ENSG00000164076	-0.308367400171936	4.82938517344478	11.5523436600091	0.0019332057608489	0.0115542904160822	CAMKV
ENSG00000164078	-0.546039363666687	-0.476159633407608	1.0816500173696	0.306658110142044	0.500233823667167	MST1R
ENSG00000164077	-0.0686573345176908	4.74629730302989	0.638472723031441	0.430560305811994	0.623931997087704	MON1A
ENSG00000004534	-0.173893900832256	6.50207532381049	11.1618465273341	0.00225032144889382	0.013047886389441	RBM6
ENSG00000003756	-0.0909949427787007	6.42298960675486	1.19737085769453	0.282576586449574	0.4747206800262	RBM5
ENSG00000281691	-0.266366815003491	-0.461255829230064	0.252388233450159	0.619075011561901	0.774833100578134	RBM5-AS1
ENSG00000235016	0.0524892182135912	0.0243440897133313	0.0183205934505559	0.893238575568736	0.944946374999701	SEMA3F-AS1
ENSG00000160124	0.227705555344862	5.21738643878139	11.5199152322115	0.001957614908124	0.011674503452085	MIX23
ENSG00000114023	0.0453476334821383	6.10750855275528	0.522543459307927	0.475370241734124	0.663183252302898	FAM162A
ENSG00000196981	-0.198917764498945	3.15281136482656	1.60710329202018	0.214673956438594	0.396539212281563	WDR5B
ENSG00000114030	0.0767447727744483	7.09721915616252	2.42647654114083	0.129813591292702	0.281713262786414	KPNA1
ENSG00000287207	-0.278011974444698	-1.35234857114932	0.103604012343856	0.749784262832355	0.863804851889257	NA
ENSG00000138496	0.798785547976591	3.0481272334264	40.5048589501787	5.11344236609419e-07	9.1169754051149e-06	PARP9
ENSG00000163840	0.496787842359912	3.9469138013427	15.8246110578702	0.000406908529657041	0.00317125271126405	DTX3L
ENSG00000125037	0.182621177824928	5.8733129252923	9.54454041508906	0.00430521085231973	0.022058263198096	EMC3
ENSG00000144867	0.0982143916640583	6.76720584085028	4.23508112929024	0.0483975651679809	0.14009666460068	SRPRB
ENSG00000239445	-0.195031337284203	-0.299804702798312	0.116139418803295	0.735640690029668	0.855220513757297	ST3GAL6-AS1
ENSG00000057019	-0.0126427956437729	5.79345667848879	0.0272773409181697	0.869929730473025	0.931266850065771	DCBLD2
ENSG00000064225	-0.485425114665025	3.35402350546231	14.7252420966937	0.000597576604805712	0.00440460958148929	ST3GAL6
ENSG00000163820	-0.0112550524486147	5.14807462540492	0.024294992777509	0.877183253671172	0.935767073282139	FYCO1
ENSG00000244119	0.324031056068924	2.00170738655123	2.83733460664325	0.10249930998491	0.239369866128251	PDCL3P4
ENSG00000163491	-0.952114424884888	2.04483092235125	30.3387903467527	5.59306490149782e-06	7.91685019985823e-05	NEK10
ENSG00000158234	-0.116346506022775	5.06736450458192	2.03117447355995	0.164447586321347	0.331684783945855	FAIM
ENSG00000151276	0.467234806385753	5.48660663287429	30.1400238277548	5.88506756055215e-06	8.28088204674142e-05	MAGI1
ENSG00000144559	0.0703302622293495	4.38984213291826	0.660472102005178	0.422811168744507	0.616855976855282	TAMM41
ENSG00000033867	0.248700685503774	5.66130326288836	10.3155734829872	0.00314700925246465	0.0171053440053964	SLC4A7
ENSG00000163689	0.552752096442985	2.93610257952013	17.4962389111151	0.000231341482551401	0.00196387343331452	CFAP20DC
ENSG00000114656	0.280882561128601	0.368222712464328	0.690750293771286	0.41249102805727	0.606611905529988	CFAP92
ENSG00000170364	-0.208999758428777	3.63562771017587	3.8729822085252	0.0583950197485678	0.16062852164499	SETMAR
ENSG00000145022	-0.0369814671629827	5.01756183425614	0.295721311443709	0.590605614136959	0.753511516671652	TCTA
ENSG00000070087	0.133932999171537	7.24184949472623	8.34481028904522	0.00712468500309738	0.0327787200722913	PFN2
ENSG00000171121	-0.117378626998784	0.483247439012767	0.128448986878766	0.722561356628653	0.847159327530105	KCNMB3
ENSG00000288988	-0.240711819536639	0.0825147834521105	0.259388495782854	0.614275397833684	0.771074669472881	NA
ENSG00000289043	-0.0427944775017852	0.583660370498245	0.011368123066614	0.915800830434891	0.957418969285734	NA
ENSG00000239213	0.267357350948661	1.59479139952135	1.11375104870285	0.299713180048953	0.493145090577	NCK1-DT
ENSG00000243926	1.56815820814481	0.0317687463160978	12.6440510178459	0.00127578434937373	0.00823846621265643	TIPARP-AS1
ENSG00000272758	-0.230517463290165	1.80609255744524	1.0655240487917	0.310228381453692	0.5037371738456	WDR5B-DT
ENSG00000289507	-0.705022339994874	0.196526201706909	2.61106885863802	0.116614316158323	0.262109968027903	NA
ENSG00000289504	0.163278069991147	-0.751239822584686	0.0609454945405696	0.806693309581679	0.896200275723071	NA
ENSG00000289138	-0.0787800650076384	0.133270462048222	0.0258327008526184	0.873389553546097	0.93344647828153	NA
ENSG00000196542	1.1803172511415	0.142712712440602	4.06653119282146	0.0527915958374147	0.148940747043261	SPTSSB
ENSG00000234851	0.181126118157013	3.59863166913322	1.80705738601834	0.188963062513476	0.363444879310117	RPL23AP42
ENSG00000156990	-0.0109642988959987	6.26188207893341	0.0507342391068406	0.823321473339793	0.905576764822233	RPUSD3
ENSG00000177463	0.00821583940849311	5.68145273392217	0.0138956131927351	0.906950594844525	0.952576448468344	NR2C2
ENSG00000183185	5.89053569459165	-1.6485501090577	16.0843718340337	0.000515411595448384	0.00388324364032081	GABRR3
ENSG00000132182	0.00620102752725643	7.48954333353625	0.0109913691280869	0.917202456227869	0.957781289234767	NUP210
ENSG00000163517	-0.376148099181097	3.4778978833115	8.69178908585044	0.00614568883191002	0.0291705549746148	HDAC11
ENSG00000163520	0.399261761882293	2.81024717011324	5.1480838903936	0.0306458114331855	0.1003798065952	FBLN2
ENSG00000234742	0.759752410214404	-0.745566232400353	2.4084324574411	0.131194787012978	0.283748252402784	RPL17P18
ENSG00000114473	0.742920778590454	3.29186765141356	28.9486186660739	8.01433525268838e-06	0.000109450620134346	IQCG
ENSG00000182899	0.015304525627673	9.49031077423046	0.100844550977765	0.753023484006768	0.865172047333298	RPL35A
ENSG00000286755	1.26032110664582	-0.219698088428593	5.90353024260063	0.0213234537481909	0.0759800307371388	NA
ENSG00000232832	1.35245716347857	-1.25041365013571	3.00199415332202	0.0934569606651307	0.224769307167313	LMLN-AS1
ENSG00000185621	-0.131327558440326	4.0568813757741	2.05573642918575	0.161999705644722	0.328174038993206	LMLN
ENSG00000114745	-0.112894267560582	5.74313712228693	3.46129706441445	0.0726727282633675	0.188296813396889	GORASP1
ENSG00000119231	0.0164967071260412	5.71451900974447	0.0630403920738141	0.803469318313763	0.894226665992119	SENP5
ENSG00000163975	0.0715492254203398	4.54393148252079	0.444727394330094	0.509958560177981	0.691134262935521	MELTF
ENSG00000075711	0.0691442889906727	6.29428095059722	1.93963415407423	0.173968961320359	0.344139078731259	DLG1
ENSG00000227375	2.72510069734106	-0.911240463895799	16.2075082337272	0.00035681183550467	0.00283778777535152	DLG1-AS1
ENSG00000131374	0.265770073837226	4.82353206881476	8.57646200257523	0.00645388576163402	0.0302858220841948	TBC1D5
ENSG00000134086	-0.331142460334863	7.30252820200515	49.4959841379896	8.16879858267417e-08	1.73602566364276e-06	VHL
ENSG00000157036	0.104262186714508	4.70864478202535	1.25341388608121	0.271806175692937	0.461948835687547	EXOG
ENSG00000179348	-0.541934410351424	6.06803584163603	82.6625411079766	4.0908293340809e-10	1.39469421597769e-08	GATA2
ENSG00000163702	0.18740482699222	0.236485860561743	0.216642468107215	0.644979457253688	0.79510686850662	IL17RC
ENSG00000172752	4.33295084055357	0.611889802751955	90.5966718751518	1.46067068616774e-10	5.29291412069619e-09	COL6A5
ENSG00000173402	-0.0125511404495229	7.18158049315064	0.0445583087272561	0.834249041978662	0.911902653102853	DAG1
ENSG00000280417	0.809692179605942	1.75936410198042	7.62091336927931	0.00975626338419682	0.0417460986551867	NA
ENSG00000163933	0.00688497166968492	5.15816868561229	0.00750117480290046	0.931558914522984	0.96455277890841	RFT1
ENSG00000163932	-0.2846930256494	5.52509480496313	22.8391947519241	4.36808771007467e-05	0.000475899224611285	PRKCD
ENSG00000144659	-0.072847321936563	5.44905259483131	0.827530629503816	0.370255712858773	0.563995890898014	SLC25A38
ENSG00000144655	0.00196497942757883	3.65546390949627	0.000252298793863119	0.987432418110278	0.993714397059112	CSRNP1
ENSG00000168329	1.84497884760097	-1.22365272393272	4.72875480737952	0.0376987656630882	0.117282308744823	CX3CR1
ENSG00000154813	0.0158202921488363	5.88830135325227	0.0628275304627076	0.803794278580561	0.894276598351022	DPH3
ENSG00000154814	0.0120354018985208	4.67930646645397	0.0196605837533928	0.889428586205494	0.943118523157757	OXNAD1
ENSG00000272498	0.0667900440031755	-1.03643224104217	0.0153521481271613	0.902219867807497	0.949799721386189	NA
ENSG00000272529	1.01281775792464	-1.17270195619566	2.09539437694867	0.158138333483409	0.323173665934942	NA
ENSG00000114120	0.30805478925571	7.02186883169946	28.7814716703947	8.3736015903987e-06	0.000114111315655978	SLC25A36
ENSG00000163913	-0.325010413943595	4.8490411143822	11.9260692729389	0.00167436138997373	0.0102432703129744	IFT122
ENSG00000114784	-0.100496157212998	5.85305328754537	3.13061380612816	0.0870249411652357	0.214118272209964	EIF1B
ENSG00000188846	0.113827083020517	9.79998638219076	9.69631569526224	0.00404517738630422	0.0209859434407012	RPL14
ENSG00000177873	-0.234767327884187	2.81511634158703	2.61646491199298	0.116252571754329	0.261726500006431	ZNF619
ENSG00000177842	-0.379972910060313	4.5332225201096	20.4128006957239	9.09082170920323e-05	0.000884675025590928	ZNF620
ENSG00000172888	-0.119356858161355	5.59362018602229	2.64996931671028	0.114035319416688	0.258293596449942	ZNF621
ENSG00000234287	-0.108539937540275	0.193554409015143	0.06387308343739	0.802203690948805	0.893497975909895	RPS27P4
ENSG00000168036	0.598726805144453	9.50161767041786	161.38367726625	1.3758978380761e-13	8.41642458892594e-12	CTNNB1
ENSG00000168038	-0.079772525666371	2.29838915525852	0.197542863964056	0.659909005245415	0.805900238323924	ULK4
ENSG00000182606	-0.0948761034843674	6.04148154586284	2.33519224579976	0.136980345469141	0.292306684487373	TRAK1
ENSG00000243547	-0.288667195746503	0.659712676099142	0.532819083631268	0.471099222045129	0.659598756626659	HNRNPKP4
ENSG00000286447	0.568272206277056	0.463271785475451	2.59458567857566	0.117727425359805	0.263922524162731	NA
ENSG00000080224	0.462456542060444	3.72855977981386	13.9791155805495	0.000780512732330183	0.00548318841205665	EPHA6
ENSG00000080200	0.143281009173297	5.03466400948372	1.72769921251225	0.198689682351726	0.376631378742451	CRYBG3
ENSG00000170854	-0.224248986062566	6.11794648962389	17.2123619621884	0.000254219537624417	0.00213521963963219	RIOX2
ENSG00000157103	2.04012640539887	-0.362379158404922	10.2887252201554	0.00318112941995481	0.0172612110910497	SLC6A1
ENSG00000163527	0.26271296574945	7.88339727250741	22.675647567286	4.58398081033098e-05	0.000495486653043958	STT3B
ENSG00000144645	0.22835669633192	3.09891699134335	2.66558387064079	0.113018708319495	0.256663233504844	OSBPL10
ENSG00000152642	0.0481289108361332	5.77574227038126	0.491925913214672	0.488487679319431	0.674358691002185	GPD1L
ENSG00000163606	0.466855934979714	-0.676775615267907	0.480795516510911	0.49340876734234	0.678007464979341	CD200R1
ENSG00000272844	0.193921332463201	-1.0582105196713	0.0674308704283726	0.796892836034874	0.890774388197158	NA
ENSG00000163607	-0.0204201512667246	4.97224378190814	0.0453011744969096	0.832894303606203	0.911102365120143	GTPBP8
ENSG00000163608	-0.0126392541166417	5.74922630857552	0.0340992209734676	0.854741540003637	0.923215980073195	NEPRO
ENSG00000184307	-0.229161426177687	4.49158215825492	4.80890978481835	0.0362228235655307	0.113863680685832	ZDHHC23
ENSG00000163617	-0.272773307873671	1.23954448077149	1.07326312953544	0.30850802622126	0.502057886298824	CCDC191
ENSG00000151576	-0.0433302573650592	6.49130047981063	0.754409477036287	0.39199568275844	0.585862260717143	QTRT2
ENSG00000172765	-0.287656512695163	4.04186570890142	7.68739468039674	0.00947533243164527	0.0408009787640606	TMCC1
ENSG00000203644	-0.300722741561617	2.19881772245187	2.17374123287959	0.150826467235048	0.312584313269435	NA
ENSG00000271270	0.261176479720532	3.27104143700583	2.8472748267409	0.101925828071569	0.238298753008913	TMCC1-DT
ENSG00000249846	0.793451817280042	-0.209873899780305	3.59317887082151	0.0677109863987007	0.179131387185215	LINC02021
ENSG00000144935	-0.0330525141112165	3.99459900913403	0.12256757039695	0.728718167402301	0.850864445876227	TRPC1
ENSG00000168028	0.0695527931785884	10.7608353470567	3.99356690457276	0.0548302390289085	0.153350553849743	RPSA
ENSG00000061938	-0.234338644861362	5.89093073476498	9.06822011540309	0.00524553489619839	0.0257866216910157	TNK2
ENSG00000072274	0.20172475127159	8.33210468693727	9.68282021032639	0.0040675977872914	0.0210792645887855	TFRC
ENSG00000178053	-0.19740216069222	5.37002009652354	4.86495444442259	0.0352287803134761	0.111624303245098	MLF1
ENSG00000168827	-0.0709812865916906	6.76655045186351	2.06848374561458	0.160746420331437	0.326588069800209	GFM1
ENSG00000079257	0.0229510623397633	3.20552943181461	0.0333218669332695	0.856387676714892	0.923997230139752	LXN
ENSG00000072756	-0.148936924540766	4.62162688859204	2.76153999980365	0.1069961173663	0.247024599313646	TRNT1
ENSG00000169814	0.155043694527739	4.29826710499651	2.37305698139558	0.133952778929111	0.288036921568762	BTD
ENSG00000131381	0.272190402252167	5.37448646032408	16.5230864644557	0.000320490264679913	0.00259668091791766	RBSN
ENSG00000163728	-0.197478184034631	5.39397611847745	6.59681527408349	0.0154492835281142	0.0595194754635164	TTC14
ENSG00000205981	-0.0408657835270769	5.48988631546967	0.251962525534818	0.619369583709613	0.774833100578134	DNAJC19
ENSG00000114416	0.153457356249051	7.70981490797346	11.5326139131462	0.00194801723162633	0.0116209093177984	FXR1
ENSG00000158163	-0.332135054748825	3.12663548772054	6.3337869178847	0.0174388763157774	0.0649485479701155	DZIP1L
ENSG00000138231	-0.0286298444509402	5.36637380215713	0.177657374089386	0.676406212462928	0.816461458860836	DBR1
ENSG00000114098	0.0765598114637779	5.23597048724645	1.30319637116348	0.26268199502625	0.45199550229553	ARMC8
ENSG00000071282	1.22280596629252	3.09043320264943	72.7692566908473	1.64666685698587e-09	5.01219044596786e-08	LMCD1
ENSG00000125046	0.413967447874593	0.166892895008983	1.25149557196175	0.272165916116158	0.462293248945874	SSUH2
ENSG00000180914	-0.789841389001739	1.21672814605747	9.74015108772359	0.00397326771115067	0.0207145642468979	OXTR
ENSG00000077097	0.311305679755471	8.47379797866608	34.6529923385148	1.93173127058539e-06	3.05480097187169e-05	TOP2B
ENSG00000172936	0.109989254570641	3.54047094237547	0.775606092419229	0.385506020421563	0.579569032124215	MYD88
ENSG00000173230	0.304112083460114	6.76941376519236	13.1949198274285	0.0010394039282968	0.00695098208539483	GOLGB1
ENSG00000163818	0.0573894475651115	5.22084412268183	0.628056536704656	0.434306421296126	0.627067801968541	LZTFL1
ENSG00000157014	-0.116764735585599	4.85800334175068	2.64521548514204	0.114346921191139	0.258609075070515	TATDN2
ENSG00000058262	0.240344341972882	8.55462768987272	31.5566912285213	4.11037281484999e-06	6.00120740059142e-05	SEC61A1
ENSG00000132155	0.368958985492844	7.5492230268008	60.9423387843582	1.05362102176352e-08	2.78003971123845e-07	RAF1
ENSG00000175093	0.105816179884816	3.3290194040051	0.545517708412921	0.465907939864985	0.654949578658943	SPSB4
ENSG00000121542	-0.144477538311988	3.37566310731964	1.33278316811968	0.257445887119983	0.445362422167006	SEC22A
ENSG00000173175	-0.500804948940739	1.05888126715256	3.61665043520907	0.0668685086687506	0.177594095897572	ADCY5
ENSG00000090539	-0.546995970673465	2.61898170216537	10.7633161447251	0.0026324939078788	0.014781748554748	CHRD
ENSG00000224080	0.5990625896554	-0.0311525460440986	1.61620923284495	0.213412958206876	0.395053820855076	UBE2FP1
ENSG00000230409	-0.038758748314205	-0.21149739486327	0.00875735912459279	0.926065867338741	0.962418133585254	TCEA1P2
ENSG00000144674	0.0141261625776213	6.72545745093743	0.0419970707458306	0.83901275176116	0.914424374472435	GOLGA4
ENSG00000225733	-0.130795129452088	6.70160676283447	5.99408248738637	0.020433363561413	0.0733442091306264	FGD5-AS1
ENSG00000182568	-0.262309083346269	5.89490927458473	15.3176489408146	0.000485157774322562	0.00367861359055896	SATB1
ENSG00000163848	0.136241791127189	5.88884158918095	4.36329449216439	0.045327276243599	0.133566620702947	ZNF148
ENSG00000168811	-0.377934519004311	1.14831092188458	1.64664227311554	0.209264449612666	0.389916443626969	IL12A
ENSG00000173950	-0.0789843876101496	5.29731179288844	1.02845997015533	0.318649471893191	0.512165220792165	XXYLT1
ENSG00000114331	-0.341277519983386	5.86844443107831	17.9146552231452	0.000201550903429631	0.00175162374912987	ACAP2
ENSG00000184203	0.195504065985082	6.57338014505875	8.963992770676	0.00547956335496298	0.0267153288736073	PPP1R2
ENSG00000223711	4.5543948299781	-1.72018226938719	17.6547176115754	0.000219537445596595	0.00188554418285762	NA
ENSG00000113966	0.0910302411872429	4.25301465180872	0.57122679916446	0.455679603495433	0.645964886505002	ARL6
ENSG00000286353	1.34782076734217	-1.13087095990251	4.50953761144559	0.0420864534214164	0.126665510186525	NA
ENSG00000157445	-0.0409866340756207	3.28246270053798	0.0912409451472082	0.76469460465722	0.872103000959112	CACNA2D3
ENSG00000157388	0.367508012221899	1.50461043222626	2.31685712358756	0.138475159007751	0.294604274766658	CACNA1D
ENSG00000144712	0.0647457628432829	4.82742808846106	0.575972227385566	0.453831373204351	0.644641831093823	CAND2
ENSG00000279673	1.02439379762564	1.43249443714748	19.0620828383738	0.00013904250591677	0.00128094171068312	NA
ENSG00000288926	0.272744177861431	0.626690484755723	0.854543139726895	0.362664029845698	0.557025714821941	NA
ENSG00000240057	0.152605936788148	0.491629083975653	0.174323649255547	0.67927763143643	0.818195369155796	NEPRO-AS1
ENSG00000280739	0.170890735448364	1.00933013261541	0.317811091525109	0.577126247567944	0.743599711055371	EIF1B-AS1
ENSG00000235831	1.03248591398319	0.0617021802311879	6.79771570334316	0.014096372812124	0.0554679716312916	BHLHE40-AS1
ENSG00000288996	0.248129513610562	-0.381260987364491	0.233164981276921	0.632700360738998	0.785159273496327	NA
ENSG00000228956	0.393724175555924	1.71079684447667	3.01952201893807	0.0925493125372359	0.223292088992819	SATB1-AS1
ENSG00000261572	-0.36347565457323	1.43084659059763	2.1877757063387	0.149559349339926	0.311088679405506	NA
ENSG00000231249	-0.399780384231341	-0.434565293753123	0.407943925655777	0.52787291359527	0.705050627115902	ITPR1-DT
ENSG00000243069	3.94265504804078	2.25949671763114	374.456832528204	1.80107299073593e-18	3.03217810404958e-16	ARHGEF26-AS1
ENSG00000242242	0.58272468697451	0.87836130576172	4.18651978083674	0.0496202677183662	0.14283189182542	NECTIN3-AS1
ENSG00000260236	-0.532911137249221	0.727484179280729	2.32600757601329	0.137726768073506	0.293358155828147	PTPN23-DT
ENSG00000285600	-0.215111927288768	2.01093262035816	1.29614213229486	0.263950591132922	0.453235494693809	NA
ENSG00000227398	0.442453948921388	2.3451898970173	5.15320134618546	0.0305692642491408	0.100188563462931	KIF9-AS1
ENSG00000270959	0.20117317677685	0.67063363504308	0.391051997648965	0.536486457534706	0.711759134107288	LPP-AS2
ENSG00000286585	0.843590995491765	-0.105728346301287	3.778918534597	0.0613561098195763	0.166539618983218	NA
ENSG00000242622	0.948909689293841	1.84917052709585	15.1933791302095	0.000506706451848305	0.00382475232225712	GSK3B-DT
ENSG00000289971	-0.298783426604329	1.61372922119726	1.16071518640561	0.289924893708226	0.48283747198957	NA
ENSG00000243176	0.649256396364451	1.20992251031179	6.32182292307694	0.0175357893923925	0.0652201089737779	NA
ENSG00000240137	-0.094388454668901	-0.400395936476127	0.0392103327940051	0.844371418003504	0.916961189178922	ERICH6-AS1
ENSG00000242516	-0.285799255841102	-0.0829760864801951	0.330866597867756	0.569448850581651	0.737202785536939	LINC00960
ENSG00000224957	2.85941291303229	-1.87503477541693	3.29347707178847	0.0811417646966862	0.203834798836625	LINC01266
ENSG00000272970	0.775309845630821	0.576998144589463	4.19373598539572	0.0494364191398006	0.142448621660332	NA
ENSG00000239523	0.521406535171485	1.32676943930489	3.8297868494457	0.0597344479050478	0.163344564747108	MYLK-AS1
ENSG00000242808	1.55471216580345	0.476670340560112	8.32098283001211	0.00719784967094397	0.0330354383932541	SOX2-OT
ENSG00000241163	-0.210525952574278	-1.01983888593992	0.112729156677451	0.739400581896663	0.857744246908853	LINC00877
ENSG00000243422	0.153754037352791	-0.262604666688144	0.111634898535111	0.740620457839117	0.858105218324225	RPL23AP49
ENSG00000223797	0.396294289944361	1.276954890726	2.1186797395806	0.155922111952268	0.319605889212363	NA
ENSG00000229619	0.606783487148961	3.3812379059831	26.7084586173347	1.4588324866329e-05	0.000185513564342944	MBNL1-AS1
ENSG00000289558	0.20364341717143	-0.362096854419854	0.228003704533523	0.636476846229283	0.788150020556044	NA
ENSG00000288868	1.60319239382779	0.549851257408531	17.3850322374282	0.000240029552225743	0.00202677416846096	NA
ENSG00000270194	0.0728147611801807	1.59855040021313	0.112596937910224	0.739547627134527	0.857744246908853	GOLGA4-AS1
ENSG00000234076	1.7736079469746	-1.1388504523322	7.12804982431316	0.0121438888226496	0.0494700944244295	TPRG1-AS1
ENSG00000228109	0.162566293139319	2.28900214310597	0.475461289685538	0.495797344690933	0.679875208460454	MELTF-AS1
ENSG00000241472	0.10829312207439	2.92134450992242	0.522494942115138	0.475390559906151	0.663183252302898	PTPRG-AS1
ENSG00000268129	0.869024900572165	0.738674439646428	6.75856330493641	0.0143495573693453	0.0562046488355827	NA
ENSG00000239922	0	-1.91762837588723	0	1	1	NA
ENSG00000206573	0.0794670362488383	4.78015916549946	0.397227900119391	0.533307432967274	0.709336545114271	THUMPD3-AS1
ENSG00000243224	1.0671563179308	0.0470816277216524	6.00210890717021	0.0203564502345843	0.0731371311166631	TWF2-DT
ENSG00000231770	0.158697954371963	2.38926654082214	0.827663411541843	0.370217840773458	0.563983360255787	TMEM44-AS1
ENSG00000248932	0.266884380633043	1.67425630111783	1.19628939106527	0.282789860976882	0.474875041256547	COPB2-DT
ENSG00000230084	-0.116006598968664	-0.547206481503933	0.0645639671852111	0.801160259081874	0.893025884383523	ZBTB47-AS1
ENSG00000235257	-0.362745114414376	0.39369076258009	1.07440320131102	0.308255679280104	0.501818932280053	ITGA9-AS1
ENSG00000233058	1.25675776026758	-1.0439829404672	4.39076583020176	0.0446979592027544	0.132248469032902	ATP13A3-DT
ENSG00000229334	0.576474890541703	-0.69599713134899	0.949705203143044	0.337605713400155	0.531541098379917	TMEM44-AS2
ENSG00000073711	-0.45380119051996	3.55288978289926	10.227034112067	0.00326104994939973	0.017613359608403	PPP2R3A
ENSG00000114054	0.0695630290279673	6.32611849614798	1.85881352039814	0.182930595688273	0.355726428741052	PCCB
ENSG00000174579	-0.133238406066354	5.61243802916991	4.40129665118989	0.0444592944552733	0.131723036554605	MSL2
ENSG00000271943	-0.471420972833113	0.605426476702646	1.83394596196601	0.185799455999239	0.359394900958772	TPM4P2
ENSG00000187672	0.969371328179525	3.26473013837644	45.962510198747	1.6350643338518e-07	3.24691689845476e-06	ERC2
ENSG00000163508	-0.355325890732333	2.27437112904717	4.08166040468921	0.0523795494435054	0.148195798425527	EOMES
ENSG00000163817	1.71004132423718	-0.910402464899048	5.40556081961526	0.027043161442158	0.0912502843695661	SLC6A20
ENSG00000242512	10.0526225926044	2.09385738355224	358.660148180465	1.79491271950531e-17	2.43902996970493e-15	LINC01206
ENSG00000261051	0.528455002665488	-0.976617112257123	0.47590334846738	0.495598643918074	0.679875208460454	NA
ENSG00000225611	0.937955019327803	-0.575125843535995	4.49379656133703	0.0424226296510803	0.127314735207785	CCDC13-AS2
ENSG00000131368	-0.223786729582647	5.66168122482974	2.88007639353296	0.100059353353156	0.235206862497273	MRPS25
ENSG00000287110	0.83241919153743	1.30029039077701	9.50624507358892	0.00437363436231241	0.0223366496935923	ACAD9-DT
ENSG00000236869	0.740250100634851	-1.1981638448167	1.11203171438518	0.300079796861603	0.493577559700427	ZKSCAN7-AS1
ENSG00000214820	0.216177688961778	2.22916611801154	1.29298405824821	0.264521080808057	0.453887349264227	MPRIPP1
ENSG00000173706	-0.307291925828845	4.6223287335947	10.4176661612775	0.00302082181170789	0.0165185726202734	HEG1
ENSG00000283154	0.72511115253378	3.10092210895554	24.8901483764569	2.41734568829771e-05	0.000285282781477516	IQCJ-SCHIP1
ENSG00000163938	-0.0719126887003017	8.17749608671228	2.96117526987897	0.0956103698149515	0.228188643251742	GNL3
ENSG00000222345	-0.676274993881332	-0.619892622332825	1.43799858152809	0.239871778926684	0.426027601837997	SNORD19C
ENSG00000212452	-0.00698897228345869	-1.51359117810726	8.08864820634715e-05	0.992883852657652	0.996550583730983	SNORD69
ENSG00000016864	-0.0699767549936807	5.33384088418253	1.06444008068407	0.310470371387446	0.503958049938121	GLT8D1
ENSG00000114902	0.048779159053347	6.60166338638409	0.951354927149915	0.337192925373137	0.53115494015886	SPCS1
ENSG00000114904	-0.147356810398878	6.20208308390502	4.54391780001409	0.0413624254344379	0.125139755322002	NEK4
ENSG00000213533	-0.0907867239149746	-0.917812073038059	0.0220077278425534	0.883061567092993	0.939465443932645	STIMATE
ENSG00000289519	-0.404662655043911	0.868752367785882	1.14160376541766	0.293856205113858	0.486664964402023	NA
ENSG00000287780	0.0317521414702872	-0.983009702870197	0.00232493679533998	0.96186315968551	0.980626192382484	NA
ENSG00000168026	-1.05034969246895	1.90569111983469	28.0983707049209	1.003104545719e-05	0.000133354723115012	TTC21A
ENSG00000272690	0.357543324230298	-0.227781611064061	0.504155788925908	0.483175872534526	0.669865433644133	LINC02018
ENSG00000214021	-0.102581215297005	3.51564273100686	0.205045967063876	0.653944011076791	0.801837954185348	TTLL3
ENSG00000176542	0.140736991277373	4.97006478188478	1.59693607502332	0.216092839639961	0.397962263437621	USF3
ENSG00000121579	0.0244192395288249	8.33698359678378	0.240818709362454	0.627194389576481	0.780413765929948	NAA50
ENSG00000178075	-0.0265657271329593	2.39951965461288	0.0192767693357604	0.890505978898282	0.943683987019143	GRAMD1C
ENSG00000114573	-0.0328312119504648	7.25938568844843	0.375469513169187	0.544666269480547	0.71806868403312	ATP6V1A
ENSG00000178035	-0.501066164650334	1.46076337195875	1.43391426293391	0.240525046810222	0.426699090431365	IMPDH2
ENSG00000198218	0.866882369459997	-0.406789602415514	2.42617809946196	0.129836297204488	0.281713262786414	QRICH1
ENSG00000289629	0.730347962821198	-0.745056148624279	1.29343879524951	0.264438837007019	0.453828095193642	NA
ENSG00000256628	-0.0569664407426084	3.28763571373899	0.217370047718851	0.644426862842411	0.794837697012061	ZBTB11-AS1
ENSG00000066422	-0.272713877108406	5.88086947771174	17.4743802533869	0.00023302222238765	0.00197637751168197	ZBTB11
ENSG00000181722	0.28427543842805	0.208353740040934	0.364202238030963	0.55072846893051	0.722306679967874	ZBTB20
ENSG00000233276	-0.132711727180621	3.43230121157292	0.56150232018664	0.459505217703451	0.64924963013733	GPX1
ENSG00000177565	0.0328518677090246	6.39759849518055	0.264706370276963	0.610683783747777	0.768142352908157	TBL1XR1
ENSG00000289929	-0.347118101394421	-0.835061452025139	0.408085739235721	0.527801673953725	0.705050627115902	NA
ENSG00000242086	-0.325863388800385	2.98387055605599	3.24077808898463	0.0819141534404335	0.205233090353063	MUC20-OT1
ENSG00000176945	1.90929349332371	-0.591393153240961	12.6963189155551	0.00125105068070436	0.00810626299377375	MUC20
ENSG00000145113	1.35826027295417	-1.50259069486464	1.95516095303481	0.172308347618279	0.341988743987385	MUC4
ENSG00000169760	0.283825464221517	3.79448343263702	5.52185730350564	0.0255707405981391	0.0874452218477435	NLGN1
ENSG00000114115	-0.154260125756973	3.15424450236493	1.24535684303366	0.273321272616431	0.463552949295114	RBP1
ENSG00000163864	-0.207620093108017	0.492498880271163	0.319724277746441	0.575988228193229	0.742586070286527	NMNAT3
ENSG00000289469	-0.034614024037711	-0.59056765228308	0.00445304942552648	0.947239513551376	0.972577526001745	NA
ENSG00000184897	-0.0491314727774193	8.13993110770054	1.17862088964383	0.286304358512673	0.478820975709323	H1-10
ENSG00000172046	0.00556014816389225	7.17412414313899	0.0123044125322268	0.912416164090803	0.955773641631157	USP19
ENSG00000144647	0.07348039127541	5.46534621247579	1.14587214207947	0.292972092310272	0.485750486675145	POMGNT2
ENSG00000187098	0.445954484861838	3.77136231631727	15.6566310771153	0.000431220873662675	0.00332666094913169	MITF
ENSG00000014257	0.507769104845088	0.907202610399633	2.55986439958328	0.120112685390597	0.26749265483029	ACP3
ENSG00000144802	0.649876832299637	3.06481629645144	18.4468346955313	0.000169463158312651	0.00151426356211361	NFKBIZ
ENSG00000290762	0.3319944288577	1.18020400205453	1.09931284518223	0.302810532340143	0.496523665509298	NA
ENSG00000290763	-0.473882687579278	0.564002937661818	1.81097328357143	0.188498289344934	0.362780934240295	NA
ENSG00000290937	-1.05221100987285	0.190539922001677	9.41951067988175	0.00453298511029074	0.022934975728237	NA
ENSG00000290993	0.0378142957847271	3.44010687371762	0.0360926207493182	0.850607040289253	0.92097272583866	NA
ENSG00000291071	0.207393489792136	0.506541216417726	0.305396116874586	0.584623313482854	0.749351429436586	NA
ENSG00000291078	0.251137336444178	1.2019099663773	1.04733768420224	0.314322297517911	0.507426132399749	NA
ENSG00000291081	0.648815073481803	0.991499431730946	6.55702262858079	0.0157336928088354	0.0603600386881528	NA
ENSG00000291091	-0.167576099021591	4.06051437875753	1.29652583248826	0.2638813858007	0.453198472824096	NA
ENSG00000291106	-0.428509090870125	2.63918118636502	7.52846913327632	0.0101620332336159	0.0430766317369963	NA
ENSG00000291223	-0.0667434512289712	2.21529535791001	0.125376268256662	0.725757621500327	0.848970853558521	NA
ENSG00000180385	-0.0657522835542351	0.0298544287673063	0.0199359723934003	0.888662148842277	0.942621060472566	EMC3-AS1
ENSG00000291224	0.227747482367535	3.74207328816024	4.23366587793121	0.0484327212042417	0.140134462082052	NA
ENSG00000188338	-0.231489674293598	2.648596945477	2.25694563649954	0.143494922505302	0.302509685919865	SLC38A3
ENSG00000114391	0.0171569271615394	9.60794976251213	0.204126341709885	0.654667951227966	0.802337958128712	RPL24
ENSG00000144815	-0.140453289108774	5.37736185855362	4.51307499604077	0.0420113136925342	0.12651942879322	NXPE3
ENSG00000047849	0.0685737106888096	8.16407887624709	2.50566033212208	0.123949412635431	0.272791951177284	MAP4
ENSG00000174840	-0.166273545881415	6.56171433792398	7.59021075286483	0.00988904314256832	0.0421435324792766	PDE12
ENSG00000168374	0.173203293051304	7.51645684228599	14.0564559692173	0.000759017080096342	0.00536187929140469	ARF4
ENSG00000272146	0.108049144689468	-0.467950834668116	0.0439572874497729	0.83535377238143	0.912440018376933	NA
ENSG00000174839	-0.20446958968092	5.62666513244009	8.26692229763711	0.00736688229795062	0.0336165912296025	DENND6A
ENSG00000163681	0.0210195767233109	6.70225587051276	0.0975721240964326	0.756928914432869	0.867509162926766	SLMAP
ENSG00000196653	0.111101913972373	1.03372565374785	0.180936277765324	0.673612923470648	0.814414506266642	ZNF502
ENSG00000186446	-0.0206616716585255	2.55784833072044	0.0134008515133074	0.908614378555569	0.953366054693131	ZNF501
ENSG00000163807	-0.0635575198527274	5.94083044225952	0.894294243721753	0.351889097384055	0.546075388582614	KIAA1143
ENSG00000163808	-0.245296728752413	5.45822609229171	14.4136914426548	0.000667651412298822	0.0048239272569589	KIF15
ENSG00000169964	0.0733209284348272	3.53946632579461	0.377070572834149	0.543815069937236	0.717195001073551	TMEM42
ENSG00000075914	-0.0838114536299716	4.85835096357388	1.03527016832172	0.317079176158179	0.510529160325268	EXOSC7
ENSG00000163810	4.74383069643791	-0.146755015093196	22.7543025686476	5.2290593834367e-05	0.000553576103007789	TGM4
ENSG00000157087	1.61010423187846	-0.918207382178506	8.79715650424556	0.00587799050147422	0.0281750517514113	ATP2B2
ENSG00000132164	0.158453850120214	4.4206427279123	2.72780978682189	0.109069981950225	0.249843147094652	SLC6A11
ENSG00000185008	0.498428585526345	3.66594578771172	10.7219966212987	0.00267594730647275	0.0149947633456075	ROBO2
ENSG00000163812	0.0914072608723836	6.32221932746213	3.45212912548768	0.0730326001619913	0.188824705827905	ZDHHC3
ENSG00000151789	4.75639369913981	1.03071439972081	132.97075744931	1.5490613719488e-12	8.14070263534639e-11	ZNF385D
ENSG00000132967	0.172077505054433	2.9196905454164	1.31005712007796	0.261455716301728	0.450700756335998	HMGB1P5
ENSG00000182504	-0.220269671218513	5.19989858819959	8.6438584394356	0.00627179977047065	0.0295875065859401	CEP97
ENSG00000152952	0.0740364291355296	6.85485425346595	1.0289075892784	0.318545936279761	0.512042069436939	PLOD2
ENSG00000242759	-0.334096540315798	-0.580326912780907	0.275017991993916	0.603848184918445	0.76304270142069	LINC00882
ENSG00000243701	-0.433069707137955	2.77882994431215	7.5720026647089	0.00996871312556988	0.0424356228464626	DUBR
ENSG00000114439	0.0936703745233687	7.0577296591944	1.98495357067983	0.169174926877931	0.338030018792749	BBX
ENSG00000196776	-0.180756735647268	5.75861938675442	7.47137115138645	0.0104217826034423	0.0439609738908837	CD47
ENSG00000174227	0.166723503932781	5.76666026195738	6.17494862672237	0.0187746760994162	0.0686732240175532	PIGG
ENSG00000205959	-0.0876973082872689	-0.337251291554186	0.0419041932239662	0.839188308378011	0.914464336039826	NA
ENSG00000280310	0.287423920116342	-0.431112570318046	0.390806778082412	0.536613407143231	0.711759134107288	NA
ENSG00000251595	-0.254831700900435	-0.0661914120982161	0.282934915015247	0.598710636922869	0.758970557527864	ABCA11P
ENSG00000109519	0.217336281065807	6.90347987166166	15.484655152186	0.000457732865507514	0.00349817442386493	GRPEL1
ENSG00000109606	-0.032032574786726	8.50912172857422	0.78145849873459	0.383741976546335	0.577601658502846	DHX15
ENSG00000237350	-0.413641107960386	-0.0816309851628493	0.858152982468529	0.361666381145213	0.556032102384558	CDC42P6
ENSG00000272602	-0.132137347068321	3.24790301350392	1.05267661951298	0.313112933887044	0.506217426214594	ZNF595
ENSG00000152953	6.61429221051732	1.89695275018849	318.002536256435	1.71942746638684e-17	2.37031797974951e-15	STK32B
ENSG00000250896	-0.178062124345666	-0.352626184830243	0.145079957463425	0.705972564216603	0.835901043234994	RNPS1P1
ENSG00000163132	-0.302289910706146	5.10464149458311	15.7143537353924	0.000422695301085516	0.00326751540343391	MSX1
ENSG00000155275	0.74945161780551	5.22633670313912	96.8314070133949	6.81627501832674e-11	2.61965284744743e-09	TRMT44
ENSG00000132405	0.0358787292168722	6.54881672688283	0.447048244423362	0.508864610352881	0.690155572734537	TBC1D14
ENSG00000249780	-0.533194387349554	-0.660974204385179	0.626891897516078	0.434728433851864	0.627440404430503	NA
ENSG00000250321	-0.866163752693196	-0.51984552662633	2.55452160055395	0.120484675952931	0.268081926939012	NA
ENSG00000215612	-0.234206558383442	5.25405361160462	9.39867488204951	0.00457219174653808	0.023096488525263	HMX1
ENSG00000152990	0.189175317632205	5.87664041129206	5.29540410073046	0.0285241007483673	0.0950170710273051	ADGRA3
ENSG00000154274	0.0450724382384513	-0.055449342071933	0.0114792452854397	0.915391928560574	0.957098985926703	C4orf19
ENSG00000090989	0.0352457962143529	5.48781536282553	0.266756450060417	0.609311431403969	0.767281873245255	EXOC1
ENSG00000109680	0.190319118246835	2.83742922735477	1.41856128824896	0.243000895615582	0.429552967681735	TBC1D19
ENSG00000242262	-0.0811927539783536	-0.678157541412001	0.0173167424769568	0.896186802395591	0.946381222801761	RPL15P7
ENSG00000109819	0.362141814843525	3.40360176098655	6.06208720505893	0.0197916283765269	0.0714714295631999	PPARGC1A
ENSG00000145147	0.280918026898318	8.27997951373347	20.0056834680445	0.000103192479077553	0.000987988788108393	SLIT2
ENSG00000171476	0.0339840041544413	1.2748055532654	0.0193770884335752	0.890223328265798	0.943683987019143	HOPX
ENSG00000091490	-0.058981340959761	4.58764736784757	0.390723136347311	0.536656721019371	0.711759134107288	SEL1L3
ENSG00000182903	-0.178810006409603	5.06738483676118	4.94980534257382	0.0337806209843475	0.108268514245671	ZNF721
ENSG00000251615	1.07628090802097	0.632065328985774	11.297443729907	0.00213428085981179	0.0124854117703135	NA
ENSG00000169019	-0.189650369832971	5.05568506059097	6.07408701280302	0.0196806945770038	0.0711797592458023	COMMD8
ENSG00000109171	0.503172514138749	5.93688104460191	57.7422613267539	1.81659536603921e-08	4.53529005820603e-07	SLAIN2
ENSG00000163694	-0.160796547846552	3.67375958340502	1.78948016304601	0.191066513107103	0.366490153796081	RBM47
ENSG00000181826	-0.465716444219284	3.0338387378711	8.35584827088296	0.00709106495122691	0.0326635398625038	RELL1
ENSG00000157796	-0.195201869907816	5.2020890761646	4.96419046172058	0.0335416815720244	0.107586739205225	WDR19
ENSG00000263327	0.139269324363104	0.120178098921564	0.116147742166555	0.735631589393242	0.855220513757297	TAPT1-AS1
ENSG00000249936	0.0706906264453714	2.29757675421366	0.204039886864203	0.654736110894163	0.802349853952946	RAC1P2
ENSG00000163288	-0.481472153560896	-0.751278793264955	0.709037647645103	0.406442033094907	0.600042933229668	GABRB1
ENSG00000145244	1.17138189053545	-0.260155604825097	4.25045601988782	0.0480174636138479	0.139298164927831	CORIN
ENSG00000121892	-0.0112286731216162	7.72519425940611	0.0398692974019088	0.843086827595579	0.916289475064813	PDS5A
ENSG00000134852	-0.178114381313521	4.91978172772926	4.38306612319323	0.0448733611442479	0.132619360324401	CLOCK
ENSG00000087008	0.235837885414509	4.13113543412383	4.09882800539618	0.0519163243755206	0.147257515270598	ACOX3
ENSG00000145241	-0.00487358726378572	4.53949293617103	0.00332170560348213	0.954423058649786	0.976507796942962	CENPC
ENSG00000245748	-0.599975509527139	0.269346379975538	2.39617711250421	0.132142671746771	0.285214679749326	NA
ENSG00000064042	1.30271176791244	4.75769995660716	178.745515976742	3.723550544316e-14	2.56655165054593e-12	LIMCH1
ENSG00000173597	6.20660264457825	-0.945915120513325	25.6862179298203	2.31739459545609e-05	0.000275710536485033	SULT1B1
ENSG00000163683	-0.666938843909879	3.53852000856393	21.7349882045554	6.06922241311144e-05	0.00062921464407102	SMIM14
ENSG00000250220	0.650929836629432	0.136530406275948	3.30169212692826	0.0792348935730595	0.200447422251846	ANKRD17-DT
ENSG00000183783	0.157225458710709	0.63374876574718	0.239285158526141	0.62828878892303	0.78151993726113	KCTD8
ENSG00000198301	0.0896528009753666	6.12621539402912	2.72851379380965	0.109026226381611	0.249815882810524	SDAD1
ENSG00000078140	-0.068646247842657	7.78263481828674	1.38994866335871	0.247701817836085	0.434792340147046	UBE2K
ENSG00000138771	1.97658597597574	6.14360451356995	541.051946527936	1.0204759148351e-20	2.65938819230451e-18	SHROOM3
ENSG00000145284	-0.148866478666176	4.38762801515316	1.54143619828024	0.224046693762388	0.406898740060684	SCD5
ENSG00000109787	-0.252074196974164	5.86446121928095	16.1281073205434	0.000366629133084402	0.00290251877977431	KLF3
ENSG00000189308	0.634886818808601	6.11812591930938	71.2501341631811	2.0639051401474e-09	6.23233831526414e-08	LIN54
ENSG00000168152	-0.416416686761541	3.3602874267784	13.6564967953621	0.000877490974998968	0.00606546490491406	THAP9
ENSG00000170502	-0.263941453239636	4.9604301894449	12.9602299449866	0.00113379104139351	0.00747116064131281	NUDT9
ENSG00000152784	0.162621385297603	2.71255974760185	0.920860748802132	0.34493786516971	0.539114192161401	PRDM8
ENSG00000249413	0.086224773101936	-0.328585366474465	0.0336878993862911	0.855610113282397	0.923786991775501	NA
ENSG00000145246	-0.268410830818851	4.69463665218587	7.79154595520324	0.00905270554215659	0.0393274996695371	ATP10D
ENSG00000173013	0.128109219838609	1.26124945533052	0.235178518486288	0.63124110185262	0.783808545241449	CFAP184
ENSG00000074211	0.134020436334465	1.45916880550387	0.381676492029188	0.541380226506701	0.715372468504791	PPP2R2C
ENSG00000163138	-0.0970473512757645	4.47869929505077	1.38101991847905	0.249192377449382	0.436080929868186	PACRGL
ENSG00000156140	0.0468919228888865	4.14845652147207	0.138717004896734	0.712184340806506	0.839910414698591	ADAMTS3
ENSG00000164038	0.111763745282547	4.66888192178346	1.53912030717241	0.224386443714056	0.407437978926811	SLC9B2
ENSG00000173011	-0.149526605856512	5.68225076796317	4.58206212622514	0.0405752317538284	0.123465004620095	TADA2B
ENSG00000169116	0.16573143407985	3.45460020603497	1.40824546637222	0.244682584675805	0.431203472984948	PARM1
ENSG00000138678	0.897380033047498	4.30016471829862	64.8425439016283	5.56672018991572e-09	1.55966546234104e-07	GPAT3
ENSG00000174796	-0.0326042422452266	4.17871159621144	0.115191859312169	0.736679133000478	0.85553896747458	THAP6
ENSG00000145354	-0.0554889734580418	5.97107867919194	0.74087925677964	0.396222717377565	0.589807588058747	CISD2
ENSG00000164032	-0.0373233917532912	9.22644538464291	0.85124206892839	0.36357977788699	0.557855504386286	H2AZ1
ENSG00000169288	-0.0975345266675018	5.31412312808104	1.68343960237808	0.204380281604775	0.384278560708562	MRPL1
ENSG00000145348	-0.153171461117966	3.6814913605013	1.49068535995661	0.231641880951763	0.416478134696753	TBCK
ENSG00000249264	-0.254091986631912	1.07649217479797	0.372418225838819	0.546295452896991	0.719187201705577	EEF1A1P9
ENSG00000138801	0.57190440487448	6.27701147179249	79.122927924458	6.6337938618161e-10	2.15360570694863e-08	PAPSS1
ENSG00000156096	0.954329883003591	0.593209679022382	5.52548252801574	0.0255262788813376	0.0873559865872578	UGT2B4
ENSG00000138663	0.259496970115229	6.59778224521387	24.1200874037197	3.0101238537832e-05	0.000343518873391551	COPS4
ENSG00000155011	-0.160206794006194	-0.163729493190803	0.113935629289177	0.738063244305527	0.856727998027235	DKK2
ENSG00000236699	0.594536353562179	-0.290455067185413	1.70929852772654	0.201031626847871	0.379624066856764	ARHGEF38
ENSG00000164039	-0.30240841178511	3.98987599427296	8.04057377135579	0.00812277057659935	0.0361383506663297	BDH2
ENSG00000174607	-0.146002665805329	4.84393288964346	2.98440169889029	0.0943781873026835	0.226412438240385	UGT8
ENSG00000138780	-0.144739919970054	5.5022609942418	4.5633233337904	0.0409598554349982	0.124257740359656	GSTCD
ENSG00000124875	0.544473155461212	-0.420776682716346	0.620415932024073	0.437086774640243	0.629648553744963	CXCL6
ENSG00000174599	-0.0355055692633771	1.34568712431111	0.0212478510775386	0.885083121979988	0.940286179526655	TRAM1L1
ENSG00000081051	3.39274675831942	-1.29604137798723	14.4364936357721	0.000662234825532182	0.00479754581908767	AFP
ENSG00000251339	6.73132979937228	-1.4928189467507	33.542012895796	4.26521024736472e-06	6.21296782127614e-05	NA
ENSG00000138777	-0.0723598452208595	6.51727930160472	1.5495862492832	0.22285613903553	0.405433220714537	PPA2
ENSG00000033178	-0.151250630673245	6.62085696550206	6.34096830135144	0.0173809851127862	0.0647963669969908	UBA6
ENSG00000173376	0.182256558069007	3.84947340034225	2.28310044560196	0.1412776377353	0.299192225967326	NDNF
ENSG00000163116	-0.678172419427539	-1.07460864298141	0.998892176343368	0.325591263951811	0.519112320266448	STPG2
ENSG00000164089	0.145131243669485	1.50475079687318	0.415936405505517	0.52388501353641	0.70156191028556	ETNPPL
ENSG00000164037	0.231285122651435	0.974313640449271	0.619044569912979	0.437588753053802	0.630228513747864	SLC9B1
ENSG00000050730	2.99157256757812	-0.975660702732065	20.2923402148267	9.43711465689723e-05	0.000915044185692217	TNIP3
ENSG00000138802	-0.135357923274286	5.94135168789023	4.28724469654905	0.047121368367432	0.1374270905752	SEC24B
ENSG00000138674	-0.0426508398371298	7.86931964944566	0.770658273083667	0.38700667589285	0.580677892750656	SEC31A
ENSG00000172403	4.0230477889568	2.1917528372048	213.521582157111	3.66815726370148e-15	3.14337944975933e-13	SYNPO2
ENSG00000164099	1.69954504101902	5.02070032676672	363.496474762465	2.71994539453596e-18	4.4225847167224e-16	PRSS12
ENSG00000138653	2.3986274277799	2.16182029868322	78.226433420472	7.51684407103558e-10	2.4149332139242e-08	NDST4
ENSG00000286136	1.58752865086213	-0.546989215599998	6.70399742672595	0.014710711464039	0.0572538001006295	NA
ENSG00000286891	3.16258718215299	-1.57812675275293	2.40142912905954	0.134350420218733	0.28863719867207	NA
ENSG00000005059	0.120361763393322	5.20544853780768	3.07585100469686	0.0896997886863512	0.2185820240866	MCUB
ENSG00000198856	0.161690256419784	6.51299629478984	7.3962644123091	0.0107744925045033	0.0451982239042275	OSTC
ENSG00000164100	-0.147260014643391	-0.918466956720152	0.0410569349566767	0.840799252301168	0.915293921059264	NDST3
ENSG00000273716	-0.4327453438708	-0.912061512039864	0.459550268998298	0.503041886354533	0.685913764765527	NA
ENSG00000150961	-0.154104922537037	5.077466560872	3.73488508189514	0.0627997884797465	0.16950953122002	SEC24D
ENSG00000164109	-0.0359659391040187	7.36041788937725	0.458231079877595	0.503650779079723	0.686497988193211	MAD2L1
ENSG00000250546	-0.500877397712534	0.116811254326062	1.8748913882177	0.181104264187541	0.353123076489793	LINC02994
ENSG00000186867	-0.31913892580726	3.08198675105907	6.7460147588176	0.0144317488395346	0.0564452281914694	QRFPR
ENSG00000138814	-0.0424658336604261	6.16978874229989	0.447849982266712	0.5084876653217	0.689828805896029	PPP3CA
ENSG00000154608	0.00170735784322026	-0.180601126463919	7.65355514611454e-06	0.997811008658291	0.998724871211914	CEP170P1
ENSG00000109270	0.130044032476833	5.25472287694505	3.13672862069728	0.0867319420305759	0.213507824170507	LAMTOR3
ENSG00000151012	-0.716116301713457	4.05827568152631	25.52190894315	2.02424578564225e-05	0.000244348044581587	SLC7A11
ENSG00000249242	-0.0890555477378465	2.01144014545567	0.195039977704449	0.661929098868955	0.8070466579491	TMEM150C
ENSG00000134853	0.5492147245441	0.855249360530046	2.37828511137178	0.133540936703253	0.287466749256845	PDGFRA
ENSG00000174799	-0.254417973062506	5.53277974735758	13.726645459162	0.0008553542487966	0.00593102120085603	CEP135
ENSG00000163285	1.65732350573342	-1.52496142544211	3.15482831919405	0.0858712248135091	0.212053274331784	GABRG1
ENSG00000254535	0.175324388840974	4.68452977353473	3.73706834344147	0.062727317244745	0.169361674597978	PABPC4L
ENSG00000214559	-0.611253747793403	-1.11359150202184	0.558334148788919	0.460762821186562	0.650446970541325	NA
ENSG00000164066	-0.17517674890627	4.86815959710608	4.10397413567769	0.0517783597800528	0.146997689368113	INTU
ENSG00000250075	0.313702312054276	-1.09848866084681	0.178168699806557	0.675968618903302	0.816173331176468	NA
ENSG00000261166	1.36963146520229	-1.42983882122608	1.89369920198869	0.178995695235447	0.350547056429807	NA
ENSG00000151470	-0.226604582201732	4.51919997592131	6.48907743574541	0.0162325985196383	0.0616919587685628	C4orf33
ENSG00000163631	1.04602080790682	-0.63607360865977	4.79829191537612	0.0364146169883133	0.11429659686284	ALB
ENSG00000246876	-1.01906080386975	-1.38128731778655	2.16564760101405	0.151562982819982	0.313667286641735	LINC02466
ENSG00000249207	-0.235166823829742	-0.954346994331273	0.124110609458278	0.727087027809195	0.849940639860566	NA
ENSG00000145358	-0.723213970479304	1.93554412133147	10.9080564975822	0.00248617216101628	0.0141311440666787	DDIT4L
ENSG00000151466	0.0323266679549197	5.00660358729607	0.168061678994302	0.684759962852066	0.821936622707913	SCLT1
ENSG00000138769	-0.548914530029006	1.78963681432899	7.19037392744144	0.0118096133138448	0.0484934087842372	CDKL2
ENSG00000138639	0.161691653616772	2.48075668765262	0.868681593299753	0.35877878500593	0.552963671764962	ARHGAP24
ENSG00000138640	-0.0252217692035055	5.35161720384644	0.118246130944622	0.733348790722741	0.853494885275261	FAM13A
ENSG00000138650	0.1009574607053	5.78085416137515	2.07469123308588	0.160140297746679	0.325760160856802	PCDH10
ENSG00000251022	-0.195407132717913	4.55462360597526	4.1459579552087	0.0506679394967281	0.145035642640047	THAP9-AS1
ENSG00000170153	0.225173274597635	5.09252315020349	7.74978534272806	0.00921965530949717	0.0398714986605761	RNF150
ENSG00000109445	-0.0374733945413779	6.06754809843778	0.363912116935607	0.550886257305725	0.722349108649365	ZNF330
ENSG00000059691	0.131018457130433	5.20026556869008	2.85503605060362	0.10148061814626	0.23760003042935	GATB
ENSG00000078177	-0.136625848018201	5.35012554926402	2.28122912004161	0.141434935084742	0.299427799360353	N4BP2
ENSG00000248719	0.966095480173319	-0.0166557221987635	1.87564993604035	0.181018644068797	0.353055022018126	PRDM8-AS1
ENSG00000151623	-0.633176965981359	3.79776817887462	28.5757188757509	8.8396439531795e-06	0.000119605538097644	NR3C2
ENSG00000145425	0.13603961291304	10.5082799424357	12.8695743974333	0.00117268115868528	0.00767954780131801	RPS3A
ENSG00000109255	-0.210687556805119	3.59657473633397	3.35331258888422	0.0770419140635646	0.196353626062233	NMU
ENSG00000164124	-0.195217625653254	3.31324799732383	1.5692309159158	0.22001867683226	0.402542345456522	TMEM144
ENSG00000138764	-0.473944706933542	4.84447942239048	36.9381006710024	1.1331883255731e-06	1.86809139564149e-05	CCNG2
ENSG00000145428	0.444232394098632	1.0897253713264	2.02296137109449	0.165275947594107	0.332831929745359	RNF175
ENSG00000164169	-0.272541568950321	4.44383106620866	10.5389472906547	0.00287796081362078	0.0158926927484243	PRMT9
ENSG00000151458	-0.0715431008612638	5.4517649283344	0.651519497338579	0.425938463346092	0.619831203755531	ANKRD50
ENSG00000250326	0.719996589580553	-0.360143321867622	1.55004010399704	0.222790072227319	0.405390562797946	USP38-DT
ENSG00000077684	-0.0802852798957472	5.89306026199928	1.6519408139537	0.208552378371875	0.389123229319983	JADE1
ENSG00000163629	0.0506319793648456	6.93343580822898	0.435175116834609	0.514505181455519	0.693934531868827	PTPN13
ENSG00000260265	0.384626749563614	-1.18971693126283	0.444207101520388	0.51020437308757	0.691180504460069	LINC02562
ENSG00000145451	0.73581387987062	-1.17252189697321	0.965363692398322	0.333715663348073	0.52786287349578	GLRA3
ENSG00000164117	0.841386528766869	4.62811627727103	91.8826115596585	1.24418057300365e-10	4.56055707530277e-09	FBXO8
ENSG00000154447	1.81254409906869	5.65281210628894	599.821609942982	2.34999558539213e-21	7.09624063753965e-19	SH3RF1
ENSG00000170390	0.0476765640015548	2.53059952954758	0.0638510504313231	0.802237065830198	0.893497975909895	DCLK2
ENSG00000153147	-0.0610541224891835	8.32344229720678	1.62332680582363	0.212433685121011	0.393892634087926	SMARCA5
ENSG00000121210	-0.275148683593244	4.77471120367158	10.9134248892196	0.00248091638638926	0.0141097020432494	TMEM131L
ENSG00000145423	-0.0337078181514967	3.42535814540038	0.0870485173052299	0.770000493362955	0.874745574210967	SFRP2
ENSG00000270681	0.279092640768586	1.37888313453876	0.931752474700294	0.34214344227686	0.536332963569132	NA
ENSG00000168785	-0.180649899972738	4.42338090188666	4.28461400154447	0.0471848256194353	0.137524473507521	TSPAN5
ENSG00000163644	-0.0232250561695081	6.32716157277513	0.102206012771508	0.751419278521247	0.864554306445392	PPM1K
ENSG00000052795	-0.116333550880434	5.33444392115119	2.34380836308588	0.136284436690904	0.291477572203936	FNIP2
ENSG00000164128	1.0445660185782	2.08476738966264	29.0312384452446	7.84286766525827e-06	0.00010734008234811	NPY1R
ENSG00000198498	-0.0540137109981568	5.38704636816387	0.4777374985269	0.494775673261107	0.679022681295578	TMA16
ENSG00000249568	-0.208133976027565	2.42032441168108	1.19691294462983	0.282666865097425	0.474799936937012	NA
ENSG00000163110	1.23865448090854	6.65965783828058	307.858601680698	2.68071723379719e-17	3.51710101074191e-15	PDLIM5
ENSG00000250131	0.813971695273118	-0.8834853828559	2.02344201985351	0.165227332993475	0.332798812373518	AGA-DT
ENSG00000121207	-0.0921293501002168	1.2004815937922	0.106447007422277	0.746496536399782	0.861575569281651	LRAT
ENSG00000171566	0.109087984095642	6.71819030612898	4.04985795166943	0.0532498863283471	0.149938303153339	PLRG1
ENSG00000164118	0.28901688174416	5.66166770584595	13.8877175281462	0.000806761274594676	0.00564258326760629	CEP44
ENSG00000168556	-0.0279089260769754	3.84990302152254	0.0599170078121362	0.808297691461707	0.897196760742606	ING2
ENSG00000168843	2.7024926218198	0.413162276018545	35.8564063114159	1.45515240391228e-06	2.35459007386367e-05	FSTL5
ENSG00000071205	-0.117400069822327	4.36172449283656	1.39368947250575	0.247080699726422	0.434062538701215	ARHGAP10
ENSG00000287424	0.968763793907251	0.257215736772327	5.33014751803117	0.0280476096734517	0.0936758648925115	NA
ENSG00000174473	-0.256197848006193	3.19500031716907	3.83568761080234	0.0595494615315938	0.163026184512454	GALNTL6
ENSG00000278974	0.291201172306129	-0.115697260422858	0.370623132465329	0.547258221560109	0.719626922561591	NA
ENSG00000245112	-0.165534970275749	1.28535544555904	0.320423893180035	0.575573204315216	0.742281479909711	SMARCA5-AS1
ENSG00000182552	-0.139221303749273	4.66235095110246	2.15903275308763	0.152168092812429	0.314621525534965	RWDD4
ENSG00000164168	-0.0434744857614232	5.57091316902495	0.350388907368675	0.558338571491197	0.72892073730775	TMEM184C
ENSG00000164136	-0.934074841053469	-0.917831889279361	3.03705524517937	0.0916514368282719	0.221800907546247	IL15
ENSG00000287083	0.656617794387424	-0.835189808651212	1.22273266479064	0.277634824379243	0.468362587478117	NA
ENSG00000164129	1.95009028024789	1.0188627289746	48.4357850303659	1.002562613639e-07	2.08217807443978e-06	NPY5R
ENSG00000164123	6.46687986625065	-1.68336039068204	25.2151147577872	3.1986593676755e-05	0.000362641810552198	SPMIP2
ENSG00000038295	-0.899486514575381	1.17688808089126	8.74211800637132	0.00601621345955379	0.0287136088445939	TLL1
ENSG00000164114	-0.245400198306111	5.36616338672705	11.3895090780639	0.00205917356779167	0.0121356003573943	MAP9
ENSG00000109576	1.36471533743414	4.69964775484565	200.446693552777	8.41046512018579e-15	6.72271800195019e-13	AADAT
ENSG00000109674	-0.206599457683088	4.80763786788846	5.94474533777375	0.0209131754008451	0.0748405283720236	NEIL3
ENSG00000164122	2.44640532146348	-0.309979683953474	8.23235746585484	0.00747720663656825	0.0339409160234012	ASB5
ENSG00000150630	0.212149889727459	2.98118183282507	1.87676548891671	0.180892816248072	0.352902411801045	VEGFC
ENSG00000232648	-0.365453708850591	-0.440176053335172	0.528905193256515	0.472718491615083	0.660812446504912	ING2-DT
ENSG00000145414	-0.0696437087684066	5.55743124456631	1.06318973143575	0.310749820782128	0.504196553565816	NAF1
ENSG00000248980	-0.899904863284506	-0.0705505347051395	4.34557426495316	0.0457384307705774	0.134482743499507	SPCS3-AS1
ENSG00000164144	-0.0579857399674294	5.32070426503187	0.44702904155363	0.508873644803792	0.690155572734537	ARFIP1
ENSG00000251359	0.37905004684963	-1.05950160000198	0.401282685699688	0.531239074540742	0.707970003590339	WWC2-AS2
ENSG00000218336	0.485564606083243	5.93461262828121	27.5620270488279	1.15775949377485e-05	0.000151584422639867	TENM3
ENSG00000173320	-0.188099105545451	4.372002516116	3.27979263053205	0.0801865267209719	0.202236309736149	STOX2
ENSG00000129128	-0.00478838560413269	7.33440418647884	0.0080681997808239	0.929026175935173	0.963727246359711	SPCS3
ENSG00000151617	-0.299542169033354	3.08779144457206	5.72851777119361	0.0231664676825423	0.0811039531087018	EDNRA
ENSG00000196104	0.148269328818291	2.71569739524758	0.774438804612463	0.38585928528972	0.579759799878877	SPOCK3
ENSG00000198948	-0.0190161578682268	3.97000267616654	0.0371034346895961	0.848555744278742	0.920034451109015	MFAP3L
ENSG00000109466	-0.158719466856735	4.08334746481767	2.61345822396993	0.116453975701695	0.261962922283203	KLHL2
ENSG00000151729	-0.209562524888112	5.72568226051498	10.7765861092061	0.00261870035743618	0.0147260288500934	SLC25A4
ENSG00000038002	0.0114216300867205	3.95416986526907	0.00952826972888676	0.922890507947635	0.960688101304446	AGA
ENSG00000164031	-0.0432733734869753	5.0329519788333	0.283560005425961	0.598308956824971	0.758865897369041	DNAJB14
ENSG00000145431	0.606284453712931	5.03883364818727	77.345221406618	8.50807046713356e-10	2.72029466498738e-08	PDGFC
ENSG00000151612	-0.38616478802933	4.01123275511907	16.4548555323559	0.000327993387154369	0.00264620279780522	ZNF827
ENSG00000197410	-0.460791797620009	1.50416081483862	2.72685765732312	0.109129191070156	0.249948679378599	DCHS2
ENSG00000164142	0.251098104909704	3.923066446758	4.87261802094235	0.0350952106899385	0.111256671915579	FHIP1A
ENSG00000168564	-0.246749456294772	4.49648259253861	9.13218847295112	0.00510726686322852	0.0252234280389562	CDKN2AIP
ENSG00000273449	-0.511518893742716	-0.81533240816144	0.830493998126797	0.369411822928536	0.563387086691717	NA
ENSG00000280219	-1.72682575149623	-0.0182708238117606	16.6182347824432	0.000310332673968587	0.00252751511533844	NA
ENSG00000182168	0.439007358686187	4.55423432059933	14.2091390389186	0.000718423518325214	0.00513421826169003	UNC5C
ENSG00000151718	0.170928809508103	6.14183670446552	8.02541831044831	0.00817630089122868	0.0363214575594671	WWC2
ENSG00000164120	-0.659789369219456	2.41330368075054	12.573866961719	0.00130982599438044	0.00839915412308864	HPGD
ENSG00000168538	-0.139471400155208	4.94906557471938	3.6478194353807	0.0657678987235132	0.175282783036721	TRAPPC11
ENSG00000164024	0.192693133450006	6.73402217814843	11.8503156434729	0.00172364862834493	0.0104963801234424	METAP1
ENSG00000271474	0.204600276740339	0.289566714176941	0.201900097954348	0.65642868037092	0.803503587476978	UNC5C-AS1
ENSG00000174145	-0.448648501360874	-1.00563627307811	0.437579383301874	0.513354068554936	0.693321980716765	NWD2
ENSG00000180015	-0.230105144847234	2.3752657838705	1.83815031454122	0.185310612387295	0.358704628617817	NA
ENSG00000109536	0.261909191257599	4.69549205753076	8.84257249310363	0.00576651819295912	0.0277656902310438	FRG1
ENSG00000214273	-0.288964693401686	-1.56786787282745	0.0862174005219844	0.771068790910213	0.875331941656277	AGGF1P1
ENSG00000249693	0.120398739735455	-0.910527544574163	0.0257172842753135	0.87367020721105	0.93364240096523	SPMAP2L
ENSG00000248019	-0.862213132149929	0.265134683016752	3.66764339455202	0.0650784890206995	0.174099605376169	FAM13A-AS1
ENSG00000259959	-0.273675293476137	2.48381118740773	2.05640652745473	0.161933533925645	0.328074925388867	NA
ENSG00000170448	-0.224197750577929	5.38421717317763	10.1466074328105	0.00336850858254654	0.0180870751550566	NFXL1
ENSG00000163293	-0.0626900419636112	3.48127711440943	0.249170967708507	0.62130902282331	0.776289429278251	NIPAL1
ENSG00000248866	-0.376325567178963	0.416180256268295	1.02630837456713	0.319147780458675	0.512717019791338	USP46-DT
ENSG00000286161	0.0822625766471439	-0.135742868279439	0.0369015664429408	0.848963065998753	0.920161427048785	NA
ENSG00000128045	0.00620531233145698	-0.624350819911559	9.13318846140376e-05	0.992438335814483	0.996346760372342	RASL11B
ENSG00000248329	0.926249346893006	-1.46088520597292	1.02551386687245	0.31933205564946	0.512717019791338	APELA
ENSG00000121089	0.106749924438108	-1.03668493529905	0.0322884962254378	0.858607018420412	0.925132528230059	NACA3P
ENSG00000132467	-0.0795445210633376	5.73429477371656	1.35017704871314	0.254430016034929	0.442133652505462	UTP3
ENSG00000272986	-0.207848128946222	-0.194634164439077	0.232827592510441	0.63294563763384	0.785309972630677	NA
ENSG00000018189	-0.168977855406809	5.50580194238811	6.91923977639994	0.0133409971683014	0.0531627838562558	RUFY3
ENSG00000226950	-0.229819298383054	5.70066262194047	8.94175744723187	0.00553093582111112	0.0268762511011029	DANCR
ENSG00000273007	0.555044169244235	-1.07576728259743	0.751780577107075	0.392811752203005	0.58647392669204	NA
ENSG00000170917	0.186059021045846	2.88161839588574	1.70039234555543	0.202177299951471	0.381266946300237	NUDT6
ENSG00000138685	-0.209596448562751	4.12002596269657	3.87013991720615	0.0584821146743628	0.160751878278439	FGF2
ENSG00000138698	0.0156797308589736	5.97620263678011	0.059117871733656	0.809554420265104	0.89801535225209	RAP1GDS1
ENSG00000163626	-0.289586155643126	4.79047281925001	12.8393027730456	0.00118598453432795	0.00775332294881611	COX18
ENSG00000173542	-0.117946732398402	5.12614459814383	2.04905003072725	0.162661751265361	0.32912966986516	MOB1B
ENSG00000248774	-0.195708169169841	0.353564833219898	0.177994108381722	0.676117950986852	0.816301827732047	NA
ENSG00000164104	-0.123765712349327	7.90054152825873	8.86490058636226	0.00571255435141228	0.0275616621814018	HMGB2
ENSG00000164105	-0.162124974510472	4.79454770001061	3.67172356464511	0.0649376040936406	0.173849279521168	SAP30
ENSG00000164106	6.86008175907336	-1.2875961594314	29.1269663303349	1.19274332952045e-05	0.00015573609540698	SCRG1
ENSG00000164107	-0.0431132185282392	2.10687201777841	0.0492985979518272	0.825796442226211	0.907093453254312	HAND2
ENSG00000234801	0.181917713503091	-1.35157150044673	0.0565195498657027	0.813704038460093	0.900465687142389	MORF4
ENSG00000118579	-0.012613404263972	6.96087563517284	0.0547529473312121	0.816583318009658	0.902051889263813	MED28
ENSG00000047662	0.770879929591328	1.44912354471423	5.70629227931075	0.0234127416361151	0.08177051530851	FAM184B
ENSG00000163257	-0.0769950908338486	6.5538459940348	2.35203681707088	0.135623703956571	0.290604083855038	DCAF16
ENSG00000109805	0.43137750894909	7.68990067514266	71.0002292626869	2.14273547054588e-09	6.44990499868115e-08	NCAPG
ENSG00000151014	0.262676875638719	4.23097391612233	7.07267086275918	0.0124495551737626	0.050477480312374	NOCT
ENSG00000179967	0.345025351574924	0.543944158940362	0.915653906965253	0.346285010654847	0.540420512116308	PPP1R14BP3
ENSG00000137463	-0.417897829939	3.2612357994156	5.51507242603638	0.0256541825290676	0.0876832857407443	MGARP
ENSG00000109390	-0.00781626700240392	6.13084436449335	0.0178445556978558	0.89462612111621	0.945730569466258	NDUFC1
ENSG00000163950	-0.040757241334684	6.926168836377	0.416140127757547	0.523784079490487	0.701476123071244	SLBP
ENSG00000168936	-0.0527382588976291	6.02540156347108	0.823130096387114	0.371513990266686	0.565337640652441	TMEM129
ENSG00000168924	0.0545477805796211	7.55316866123658	1.82327068440408	0.187047719211428	0.361081598634391	LETM1
ENSG00000004468	1.23681022643874	-0.226870192960523	3.28223389749114	0.0800798039414713	0.202047505329251	CD38
ENSG00000137440	-0.383569575214856	-0.293194320629246	0.550407731937752	0.463933845731881	0.652994782569052	FGFBP1
ENSG00000169762	-0.0154511939576603	4.93623350585208	0.028577298806462	0.866896093498431	0.929857059068215	TAPT1
ENSG00000145375	-0.250771686443192	4.79527765632073	9.36806613489178	0.00463045361002742	0.0233103332831865	AFG2A
ENSG00000164056	0.339135059049273	4.63949719287084	8.96802339321963	0.00547030634416468	0.0266770335532912	SPRY1
ENSG00000084092	-0.129401951770581	5.61953326424844	3.51671122275888	0.0705396444875644	0.184548883740849	NOA1
ENSG00000047315	-0.0413168720860034	8.19673589480306	1.08409858654794	0.306120831680696	0.499626175522783	POLR2B
ENSG00000163453	-0.0700498596285903	0.762535853271686	0.0367361813573281	0.849297636162374	0.920314321619561	IGFBP7
ENSG00000084093	-0.26833186386996	5.98945252941131	18.5231787967992	0.00016532831618494	0.00148741298210866	REST
ENSG00000164111	0.156366978440107	7.76025751512002	12.9061660940415	0.00115681397268899	0.00759393685867334	ANXA5
ENSG00000123737	0.134147061643622	6.26287895468335	6.46783735107905	0.0163920784038254	0.0621200995128236	EXOSC9
ENSG00000145386	-0.0434596694154488	7.42222319370417	0.803657901943606	0.377156467095991	0.571168972300122	CCNA2
ENSG00000138686	-0.0809350525700524	5.7392562181655	1.34377631933342	0.255534533155312	0.443370423156715	BBS7
ENSG00000138741	-0.591603201258632	1.53231833192794	6.41528117702948	0.0167940870486473	0.0632279263830332	TRPC3
ENSG00000118564	-0.230801544767107	5.23550984705916	10.9325989970028	0.0024622419677822	0.0140286586388405	FBXL5
ENSG00000237765	-0.448123026436002	3.30024538396678	6.84996432092622	0.0137660460221245	0.0545149513969278	FAM200B
ENSG00000109743	0.6310856073031	0.0573460702060245	2.03702548294618	0.163860484824337	0.331062219976443	BST1
ENSG00000109193	8.43398927404444	-0.139021356117314	76.5467591443008	6.40349814806657e-09	1.77839633239151e-07	SULT1E1
ENSG00000186212	0.0459585017929361	-0.53517375900014	0.0101168350818741	0.920552689623918	0.959164446746922	SOWAHB
ENSG00000118816	-0.19854555569011	7.94046972729257	14.6317891501695	0.000617728644433177	0.00452509423630988	CCNI
ENSG00000134962	0.375974694632111	-1.42004778394003	0.114402205702512	0.737548180507603	0.85628686598173	KLB
ENSG00000121897	-0.0613596315316194	3.9102654594057	0.327893651655769	0.571179116078339	0.738536047796337	LIAS
ENSG00000224097	1.46489373247742	-1.16351310070503	2.27476511793015	0.141979864064353	0.300147231243499	NA
ENSG00000109814	-0.0544121806701171	5.39629837279132	0.722739949257423	0.401996683870145	0.595699089729368	UGDH
ENSG00000163682	0.0375982567878882	10.074993106253	1.0725633899472	0.308663046194646	0.502267196202802	RPL9
ENSG00000145331	-0.103727178160208	4.60586143153741	1.1800899176179	0.286009969559632	0.478544737106635	TRMT10A
ENSG00000109339	0.512573193478385	1.02675020245847	4.72953018502534	0.0376841736761855	0.117273160820938	MAPK10
ENSG00000151834	-0.132400429630351	-1.08313458026472	0.0392102185315658	0.844371641717638	0.916961189178922	GABRA2
ENSG00000128050	0.107751295218185	9.52131592823856	7.45038921368748	0.010519036887694	0.0442926422646062	PAICS
ENSG00000168743	-0.125880663630215	2.01121577244535	0.421044774972454	0.521364637817879	0.699614930510499	NPNT
ENSG00000053900	-0.222242694758459	5.40365765501124	12.8065042103799	0.00120058164868988	0.00783564811990003	ANAPC4
ENSG00000164116	-0.328639301664038	3.40786994022191	4.34803811946396	0.0456810159365742	0.134359252810357	GUCY1A1
ENSG00000061918	-0.128597694884028	4.77933901030165	2.56803763186092	0.119546201983128	0.266665244070328	GUCY1B1
ENSG00000250821	0.391066086094689	0.342394637591894	1.10942323869717	0.300637149108712	0.494323346987393	EXOC1L
ENSG00000196159	1.60095688704744	4.63593848624099	98.786132225278	5.40949306750589e-11	2.13064588232364e-09	FAT4
ENSG00000249700	-0.442853439672459	-0.783211009150925	0.520033213139717	0.476423389562426	0.663860113626596	SRD5A3-AS1
ENSG00000134851	-0.177637181251858	5.99711638877456	9.43917007558331	0.004496324753357	0.0228406093745964	TMEM165
ENSG00000068078	0.332927176712721	7.32334912994101	15.571461243896	0.000444138795524793	0.00340919925711273	FGFR3
ENSG00000284636	-0.0818505606085875	1.20737956573653	0.108436940147277	0.744224201481487	0.86059772406307	NA
ENSG00000288075	0.845111737827577	0.280973045198652	5.6925016533975	0.023566992718281	0.0821584147833199	NA
ENSG00000287972	-0.194142620632839	-0.155017413851549	0.167252055142393	0.685477489976825	0.822391449105481	NA
ENSG00000109654	1.32036242550447	5.7418791150008	248.588972340731	4.85686660587624e-16	4.96758227474138e-14	TRIM2
ENSG00000121211	1.5885428317758	-1.12187023724965	5.85829536638008	0.0217839114493714	0.0773743710628905	MND1
ENSG00000243199	-0.308795491655958	2.7985156517612	2.50864988709661	0.123734127859465	0.272633547417009	RPL6P10
ENSG00000248479	1.09181091191382	-1.19812682517887	2.23897999687509	0.145041715562902	0.304509425167575	NA
ENSG00000284968	-0.352519124799802	-0.269025931342197	0.682910636573053	0.415125984868702	0.609128942240045	NA
ENSG00000235043	0.241187376079307	0.764072112619614	0.63093284850261	0.433266912572844	0.626137455112646	TECRP1
ENSG00000145332	-0.104642520180295	6.1652251975267	2.75795072227625	0.107214627637119	0.247320368154306	KLHL8
ENSG00000198189	-0.34023110257696	4.61997253401598	12.4153125343169	0.00139037773592238	0.00881391071249162	HSD17B11
ENSG00000151615	-0.283206256748061	-1.050907995427	0.174711545020791	0.678941870604291	0.817917579184967	POU4F2
ENSG00000198515	-0.750500377581674	-0.919103129503514	1.21356790593379	0.279407444709616	0.470476830249225	CNGA1
ENSG00000163291	0.0229425017245336	6.07066190689616	0.120649135706198	0.730762342325207	0.852243617180245	PAQR3
ENSG00000164306	0.0114844874206382	3.18764402563288	0.00674903713054368	0.935072399692538	0.966048513726015	PRIMPOL
ENSG00000151725	0.16678249554891	6.35539857820275	7.34342296181325	0.0110304022889463	0.0460584664497178	CENPU
ENSG00000251259	0.996699184296994	-0.43789454586001	3.54747427784425	0.0693859762785837	0.182395856394055	NA
ENSG00000168769	0.0982806434489103	5.25267840804583	1.28026212768189	0.266835412301634	0.456640543949429	TET2
ENSG00000181004	0.296520014409308	2.66132773447043	2.83501702695541	0.102633550150245	0.239600031667477	BBS12
ENSG00000185049	-0.033777333814281	5.86474631506679	0.347784737992984	0.559796055463213	0.729921875197544	NELFA
ENSG00000185818	-0.182297994928025	6.69734727377331	13.2429078550465	0.00102116417609813	0.00686378104623635	NAT8L
ENSG00000109685	-0.0546544784275817	7.66784895385186	1.70525274679485	0.201551078756815	0.380387670860085	NSD2
ENSG00000138768	-0.102850486451529	7.08289010770149	3.31651620519089	0.0785979784880544	0.199339813725736	USO1
ENSG00000156194	1.61038716965623	-1.15584906559304	6.32094947047475	0.0175428876909762	0.0652337559486183	PPEF2
ENSG00000138744	-0.0128416675670344	3.44668138190307	0.0101283273501177	0.920507735245267	0.959164446746922	NAAA
ENSG00000090316	0.111330982988674	6.67118899225986	5.0860881889295	0.0315901025893095	0.102888223191067	MAEA
ENSG00000163945	0.193934458073165	4.76370997559183	5.90837226869148	0.0212748000523365	0.0758605829299229	UVSSA
ENSG00000170801	0.230340503773893	2.97995273859358	2.38884551894705	0.132713557388671	0.286025004617886	HTRA3
ENSG00000163995	0.433224615642357	1.16046986097936	2.90492872690527	0.0986712741439739	0.233124977560228	ABLIM2
ENSG00000138646	-0.429036760791568	4.83419108065789	20.4405123394118	9.0130977980036e-05	0.000878857880621325	HERC5
ENSG00000164125	2.09475212974713	0.678763211137152	20.7596617558084	8.16748418775945e-05	0.0008069408623381	GASK1B
ENSG00000137449	-0.580194454734997	4.11737140058301	21.1791918756288	7.18274832668673e-05	0.000724136747042333	CPEB2
ENSG00000152785	1.96872377483641	2.32940752701749	67.6404963920883	3.58010555907759e-09	1.02726890129551e-07	BMP3
ENSG00000109686	-0.12663849838761	6.01359376902841	3.76778016432165	0.0617177438532729	0.167181882253263	SH3D19
ENSG00000109180	0.132449293050943	7.05087693949747	7.9483929821787	0.00845433470700332	0.0373167664654365	OCIAD1
ENSG00000138758	0.200071856684949	8.09703413861151	17.6451437017276	0.000220231914377638	0.0018898024082635	SEPTIN11
ENSG00000138738	-0.200876439419733	2.98591931629668	1.66583497531583	0.206699267157382	0.386651608495776	PRDM5
ENSG00000189184	0.0796555056860725	3.57103757206309	0.292938022733464	0.592350230870132	0.754640407782999	PCDH18
ENSG00000150627	-0.227970552884303	3.90142638888002	3.10029874842269	0.0884942590590129	0.216668569412955	WDR17
ENSG00000138757	-0.162344046670204	8.24856774285582	9.54041097274394	0.00431253317418151	0.0220898306692593	G3BP2
ENSG00000138795	-0.173022773848726	5.48672289210627	4.87120171586778	0.0351198535184048	0.11131624347453	LEF1
ENSG00000138696	0.0419672956401734	2.93986383079045	0.0872413799010427	0.769753387621672	0.874517076507297	BMPR1B
ENSG00000157869	0.526679315990077	4.69952007155067	39.9920649199046	5.71828105177057e-07	1.00913338338482e-05	RAB28
ENSG00000151790	2.52583672545309	-1.11416172441396	8.92176658191395	0.00557756725444482	0.0270337934900785	TDO2
ENSG00000256043	0.0655763335052769	1.59402889727828	0.0801519044318572	0.77904071723856	0.880964786586599	CTSO
ENSG00000170522	0.953578111607487	6.46982697459767	236.401434870669	9.51191451986271e-16	9.18551582872427e-14	ELOVL6
ENSG00000249815	2.89059611789751	-1.16284765837802	7.25095416704604	0.0114942555298418	0.0475259111496872	LINC02945
ENSG00000260526	0.965270892021006	0.472416083667297	5.25883917080247	0.0290352033862347	0.096214492526048	AP1AR-DT
ENSG00000138660	-0.0237808055276196	5.92407129564936	0.113630822006628	0.73840036428162	0.85698637833456	AP1AR
ENSG00000109736	-0.13997714516775	6.16831139439993	3.23573705476146	0.0821404417498907	0.205502336119137	MFSD10
ENSG00000087269	-0.214729477194208	7.76711632220611	21.4697429502314	6.57565516020214e-05	0.000674731735532285	NOP14
ENSG00000125388	-0.143546192450935	3.31558711991639	1.3834145345269	0.248791504393792	0.435780276179679	GRK4
ENSG00000188981	-0.644497737593673	-0.738984465826146	1.07769525537855	0.307528560544984	0.501106923837925	MSANTD1
ENSG00000286035	0.143156786580621	-1.31474192195051	0.021415352096446	0.88463437202348	0.94023600722804	NA
ENSG00000145287	1.32194348265392	1.15176997542045	24.9612369006044	2.36929172404892e-05	0.000280656324771524	PLAC8
ENSG00000173085	-0.147797173193404	4.64683267954131	3.73207772796795	0.0628931139103487	0.169678746137501	COQ2
ENSG00000173083	-0.0631470822986008	2.54840197677934	0.143048671177948	0.707938313222565	0.83703896079351	HPSE
ENSG00000163312	-0.0847275367056703	4.22113838347928	0.643626540113236	0.428725317666313	0.622078441254209	HELQ
ENSG00000163319	0.0487401412457845	5.56197235972381	0.708405339475389	0.406648946600871	0.600070656722775	MRPS18C
ENSG00000163322	-0.151440690685893	3.87528542265553	1.66713210343677	0.20652730123199	0.386471663351324	ABRAXAS1
ENSG00000137628	1.48780678694735	1.35191740844443	32.440784262004	3.29997123304639e-06	4.94320100295075e-05	DDX60
ENSG00000128052	1.5501699042871	1.50062851502969	21.7414155985426	6.05748085239742e-05	0.000628682573573424	KDR
ENSG00000163297	0.65124625411073	4.86740428111535	46.703430564558	1.4098073285386e-07	2.84112019259728e-06	ANTXR2
ENSG00000128039	-0.499679865648136	2.26024760084795	6.7992424715786	0.0140865987857525	0.0554486768674023	SRD5A3
ENSG00000153012	-0.0820557177859233	3.89722402955263	0.478016182797301	0.494650834986193	0.678927061482335	LGI2
ENSG00000281501	0.908701114334735	0.0868390012687761	5.56293173051328	0.0250719124166873	0.0862172821100907	SEPSECS-AS1
ENSG00000038210	-0.192161772884434	5.716923655825	5.88809719426266	0.0214793425260696	0.0764352809981197	PI4K2B
ENSG00000109618	-0.0461306680297475	3.82515286533779	0.157450391425592	0.694330213734491	0.828198506870961	SEPSECS
ENSG00000048342	-0.13909729066137	4.30248361254881	1.90169739675215	0.178107988225172	0.349492147291973	CC2D2A
ENSG00000153132	0.0358756198517197	4.73939390488721	0.145019903989689	0.706030452598815	0.835917558516297	CLGN
ENSG00000179387	-0.0788263266667969	5.46699014053069	1.06965321094966	0.309308890389554	0.502973957669106	ELMOD2
ENSG00000121895	3.9972924772295	-0.445855304840347	25.4649987464525	2.0566849194358e-05	0.0002479491375624	TMEM156
ENSG00000138794	-0.0575239920015117	4.07773297775351	0.303057556118741	0.586057842141001	0.750532776094945	CASP6
ENSG00000123739	-0.112316215801072	5.33013312195052	1.82965714680806	0.186299731112217	0.360179480150286	PLA2G12A
ENSG00000109534	-0.16807799116039	6.29894057662999	6.72791331828428	0.0145512156335019	0.056814800610737	GAR1
ENSG00000180245	0.472780083069887	-0.0165739137610387	1.10070749308887	0.302509486821456	0.496269272923406	RRH
ENSG00000183423	-0.449677400946319	-0.455246353624701	0.636998525484341	0.431087429191743	0.624362942744097	LRIT3
ENSG00000138823	1.52275025555951	0.446071307850888	15.4291407271757	0.00046666001017075	0.00356106700099813	MTTP
ENSG00000170365	-0.0724449013741536	4.83617535252327	0.613459474112412	0.439642524227269	0.632218328052006	SMAD1
ENSG00000151611	0.0274876908635401	1.78864735846867	0.0163643390335044	0.899065472396298	0.947742264366848	MMAA
ENSG00000145242	1.09345981038096	3.37034219099016	68.3181774159689	3.22334578293838e-09	9.3477027705213e-08	EPHA5
ENSG00000137460	-0.416428670055917	1.80240004447004	3.60344778483719	0.0673409385933374	0.178475064892679	FHDC1
ENSG00000129187	0.171166057594218	5.46160324063692	7.51454901317213	0.010224704133467	0.0432832157176406	DCTD
ENSG00000137473	3.21716517402114	0.704569697587377	65.23587031702	5.22762544192538e-09	1.4689859144341e-07	TTC29
ENSG00000109475	0.00764255205396113	8.66259175106295	0.0299142674024928	0.863849307774001	0.927785763625167	RPL34
ENSG00000138756	-0.0567307347035409	5.38042337071289	0.455608217770023	0.50486523004597	0.687406590678978	BMP2K
ENSG00000153130	0.265459181007684	6.49113060748923	12.4696418058206	0.00136219243415934	0.00867335429565085	SCOC
ENSG00000151247	0.255305344937796	6.76795030036768	20.6839191789746	8.36018322802903e-05	0.000823209760507372	EIF4E
ENSG00000152583	1.94002701918193	-1.03451203929966	3.2495208180111	0.0815233729883707	0.204496393424415	SPARCL1
ENSG00000109771	0.238737974542663	-0.917479922369133	0.110795072367544	0.741561222315102	0.858744868110695	LRP2BP
ENSG00000241741	0.0237327459595386	-0.207597937234253	0.00206380706464556	0.964067022432805	0.981698353151402	RPL7AP30
ENSG00000196656	0.460114026355015	1.5742035016841	3.8329661358183	0.0596346988107194	0.163165613429473	NA
ENSG00000205208	-0.0988697368551172	5.23838904033414	1.8430422962964	0.184743777036761	0.357825861774316	C4orf46
ENSG00000171503	-0.139622058765037	5.55565558358486	4.5032714941081	0.0422199216989451	0.126939285582053	ETFDH
ENSG00000171497	0.0746830663650977	6.21086992883855	2.33769024389099	0.136778158605134	0.292172357759412	PPID
ENSG00000029559	2.03576150757677	-1.0342740841887	1.59542365917678	0.216304895961412	0.39823713740152	IBSP
ENSG00000183199	-0.258213539973112	0.90478428552785	0.354761363689287	0.555907885124218	0.7266450190053	HSP90AB3P
ENSG00000118762	-0.075780187340346	4.63679121862041	0.658946347125978	0.423341636636593	0.61742190243595	PKD2
ENSG00000118777	1.42972213325381	3.65621558336695	81.9196905654901	4.52181044342768e-10	1.52522911127249e-08	ABCG2
ENSG00000272620	0.627547007835226	0.264105255087713	3.19779678024916	0.083866492092071	0.208341100229768	AFAP1-AS1
ENSG00000196526	0.0278021160413975	5.20824552605782	0.112417049212506	0.739747842604312	0.857785380687914	AFAP1
ENSG00000249565	0.151605803624899	0.993676125148036	0.217660891544125	0.644206284293463	0.794748658829154	SERBP1P5
ENSG00000138772	-0.00757659272469268	1.70029399546949	0.00138501384873825	0.97056009004129	0.985794722527789	ANXA3
ENSG00000138759	0.734762301531646	5.25554792261498	27.4377611996676	1.19711040500619e-05	0.000155985125649574	FRAS1
ENSG00000155016	0.0778184902068849	3.33112914341428	0.444403193772615	0.510111704545785	0.691180504460069	CYP2U1
ENSG00000138821	-0.333770245402243	5.63252061327187	26.7095234569814	1.45840851591701e-05	0.000185513564342944	SLC39A8
ENSG00000109323	-0.145477010653924	3.76020340745979	1.50875728417876	0.228900896775132	0.413072534647137	MANBA
ENSG00000248971	-1.08565136944932	-0.306832684720442	4.87819726499626	0.0349983208050244	0.111111369573292	KRT8P46
ENSG00000109332	0.0948964143689877	8.47865640091708	5.42250087846536	0.0268230090336206	0.0906843653555356	UBE2D3
ENSG00000170185	0.123107138399915	6.14252342845255	3.18719481742883	0.0843561500726678	0.209202372439373	USP38
ENSG00000228981	0.196464095548268	-0.47228415736988	0.184933675947027	0.670247859921926	0.812152566060811	NA
ENSG00000286176	0.174524040639697	-0.333213145684616	0.123295949005719	0.727946768622413	0.85023232215256	NA
ENSG00000145391	-0.00758602097483123	7.29585744181444	0.0213721237164188	0.884750012426566	0.9402538537737	SETD7
ENSG00000272717	0.710210506734865	-0.618001521343943	1.1346456804063	0.295305033954318	0.488244919346598	NA
ENSG00000085871	0.119894100340257	4.20271865454152	1.42533138735961	0.241905182390944	0.428212914283551	MGST2
ENSG00000178458	-0.0842189648412476	0.802198506819674	0.0435746756448447	0.83606116427821	0.91276246721103	H3P16
ENSG00000184985	4.40970408255921	3.83023301443053	602.648761591535	2.19741031305191e-21	6.74250545088701e-19	SORCS2
ENSG00000164022	-0.0376887596319545	6.62316900574158	0.535009290308611	0.470197075522013	0.658642895569603	AIMP1
ENSG00000157426	0.0219195712160972	4.51371309284401	0.0586710332397882	0.810261053604812	0.898380130771532	AASDH
ENSG00000269921	-0.31635331553714	-0.758287808656404	0.430870552033031	0.516577628545852	0.695743207465932	NA
ENSG00000128059	0.207571716978083	7.42251989180719	17.0524080042644	0.000268168434215274	0.00223657882179367	PPAT
ENSG00000270147	0.155285926690261	-1.09847914388346	0.050484288198828	0.823749702070186	0.905802802160201	NA
ENSG00000081041	1.28946864291694	-1.02829753511358	2.30171025980525	0.139724497275396	0.296522634648639	CXCL2
ENSG00000269559	0.365513070180295	-1.01258341415892	0.279714029828109	0.600789479298592	0.760794718376916	NA
ENSG00000138796	-0.0759068336271679	6.28303059903988	2.08907313569376	0.158746414965501	0.323963934595977	HADH
ENSG00000118804	0.392432741639927	-0.700026769092303	0.455483677156496	0.504923022663523	0.687406590678978	STBD1
ENSG00000151806	-0.0453873490343524	6.34926208424601	0.557109893258963	0.461250286589685	0.650618454427262	GUF1
ENSG00000163281	-0.156289149144152	4.32728137873673	2.64230492284371	0.114538187087351	0.258857001218598	GNPDA2
ENSG00000272936	0.196542285855032	1.00989396138565	0.431804594172258	0.516126668072234	0.695381992450862	NA
ENSG00000180801	0.0371479800175741	3.18819032077344	0.0794215128549762	0.780022451995652	0.881865283577898	ARSJ
ENSG00000125089	5.39174473810359	-0.0797119728666807	91.6330543932649	1.2833506450998e-10	4.67710012880817e-09	SH3TC1
ENSG00000152592	7.65840680163683	-0.954898318879018	42.1495285859047	4.97782024771851e-07	8.91695408593192e-06	DMP1
ENSG00000118785	5.08430014943222	3.29871580687871	129.480214365385	2.1470007565735e-12	1.10390655116363e-10	SPP1
ENSG00000109501	0.0273930867612649	5.41924166054366	0.1686176740267	0.684268386693859	0.821502069195	WFS1
ENSG00000172493	0.514783644636276	6.32452906140859	53.2621937137765	4.03406777283919e-08	9.179916903169e-07	AFF1
ENSG00000138675	-0.442854735709028	1.51514979855105	3.23696895287138	0.0820850773632691	0.205462054887996	FGF5
ENSG00000177752	1.98220804658355	-0.0886029635918669	14.8851933159296	0.000564703197239314	0.00419604118283163	YIPF7
ENSG00000056291	0.100710635686708	0.153379326488867	0.0396450345316322	0.84352275826937	0.916353760795457	NPFFR2
ENSG00000197386	0.0755073755853577	7.56040755212084	0.748073857324407	0.393966672159808	0.587736980173163	HTT
ENSG00000109790	0.102801189442244	5.78194966236985	1.84132154925509	0.184942920782134	0.358138652784946	KLHL5
ENSG00000197894	0.0142717983073199	7.22013907480718	0.0953954406186471	0.759566716028478	0.869277338971652	ADH5
ENSG00000163743	-0.359383402329933	5.402607569081	20.2367286378012	9.60172253803638e-05	0.000930056871505112	RCHY1
ENSG00000013810	0.00886650063472658	7.77465532753868	0.0415640233949129	0.839833034758034	0.914642984499476	TACC3
ENSG00000138669	-0.0645770585477874	1.87987127514854	0.120427074161883	0.731000135555978	0.852295174043649	PRKG2
ENSG00000150471	0.701131249749004	5.30927289359449	82.1501974054123	4.38311313928617e-10	1.48610927822225e-08	ADGRL3
ENSG00000164023	-0.135844156715897	4.683050423402	1.8262566134201	0.18669755220365	0.360714417945824	SGMS2
ENSG00000138688	-0.217993005575282	4.99632550676755	3.52455891455491	0.0702433030588065	0.184089901830932	BLTP1
ENSG00000132406	0.00895974757530765	4.11965158856865	0.00930238355650877	0.923807045648585	0.961458790766381	TMEM128
ENSG00000168826	0.209789327403235	2.73694372525026	1.10237299658292	0.302150498642087	0.495942842047854	ZBTB49
ENSG00000168818	0.656864466592321	5.7379439521215	114.905418257719	9.1138329660596e-12	4.1578311354033e-10	STX18
ENSG00000168824	-0.442355438244574	2.55817977718419	6.17209244258752	0.0187996963758407	0.0687515232322172	NSG1
ENSG00000157404	-0.317298103617536	3.83855603253328	7.80048323242876	0.00901740387148934	0.0392197282238713	KIT
ENSG00000013288	-0.148818721973517	4.38780065207108	3.46453067728337	0.0725462758212567	0.188155467106147	MAN2B2
ENSG00000251580	-0.02201948989802	0.92732219834383	0.00319739845617652	0.955283038997589	0.9768432936977	LINC02482
ENSG00000178988	-0.188869293793705	6.31651717564251	11.4323436374636	0.00202520296701777	0.0119985864978343	MRFAP1L1
ENSG00000186222	-0.362119803562316	4.48919411849494	16.4823456619684	0.000324947989602947	0.00262720380544261	BLOC1S4
ENSG00000170871	-0.142597598349522	5.30104210140356	2.37116597263791	0.134102107692509	0.288202185107926	KIAA0232
ENSG00000243449	0.0395584187596961	4.79104562614509	0.163758769030589	0.688596956415952	0.824305845636615	NICOL1
ENSG00000137601	-0.267648189787618	5.6174223485616	15.2989232264016	0.000488340968244377	0.00369980031058583	NEK1
ENSG00000056050	-0.0916336633729616	5.30304238962156	1.40739959272551	0.244821132775092	0.431339290977155	HPF1
ENSG00000181381	7.27693875538954	-0.975889435418731	42.6547521786324	4.49313662859198e-07	8.13296205731054e-06	DDX60L
ENSG00000180346	-0.193670526287115	3.20585351881328	2.47966453915804	0.125839913527865	0.275581733044102	TIGD2
ENSG00000168214	0.361349497218091	7.56012776251153	45.3240336737569	1.86007692964021e-07	3.65061917741466e-06	RBPJ
ENSG00000164096	-0.000406332706679384	5.76602602088002	3.09287280212932e-05	0.995599604370637	0.997949940337749	C4orf3
ENSG00000250412	1.12924410202978	-0.890471901308329	4.12239815017414	0.0512877629536324	0.146025741937401	KLHL2P1
ENSG00000145390	-0.187749356797233	5.54509617772498	5.10089288185143	0.0313617270767134	0.102284501269912	USP53
ENSG00000035928	0.00463006893307199	7.35139508794982	0.0105447408459604	0.918895889861944	0.958255496081464	RFC1
ENSG00000188517	0.198834981706067	5.07594670788665	6.34841893295769	0.0173211450110674	0.0646492961919846	COL25A1
ENSG00000138670	0.134329234660042	3.18473824803547	0.593114181750172	0.447254124795647	0.638445446845681	RASGEF1B
ENSG00000047365	-0.341613561192952	3.31464800052852	5.89867153624785	0.0213723974579479	0.0761259107358175	ARAP2
ENSG00000178522	0.325581318832604	1.61006171169761	1.72289623288578	0.199297745596227	0.377385268110736	AMBN
ENSG00000132463	-0.0804153081437637	7.5127499134463	3.36286281565373	0.076643765378391	0.195793070036056	GRSF1
ENSG00000109684	7.14876319128095	-0.138620358524136	49.4459849037313	1.84633631994348e-07	3.62858493291371e-06	CLNK
ENSG00000132466	-0.0482669602904818	7.67909415487466	0.514208694382969	0.478882042732471	0.666295032614827	ANKRD17
ENSG00000196782	0.503805650683124	3.53831879882718	10.7584444203817	0.00263757747401613	0.0148059232415706	MAML3
ENSG00000168228	-0.102351206329286	4.19183112471125	1.0532288413408	0.3129882046635	0.506144815157975	ZCCHC4
ENSG00000138785	0.325533898283601	5.41868052478825	29.9356752030401	6.20232166423227e-06	8.70154626403796e-05	INTS12
ENSG00000138642	-0.227404289847908	2.89234071114596	2.08176481330945	0.159452919898085	0.32498739534403	HERC6
ENSG00000145293	-0.0625723096006626	6.14228131599222	0.969988538412978	0.332578550990076	0.526545801767245	ENOPH1
ENSG00000128040	-1.01706420442212	0.387852158890492	6.45292031262127	0.0165051032070286	0.0624417077250378	SPINK2
ENSG00000179010	0.0277649827738701	9.11330058938777	0.43777869280031	0.513258848590384	0.693321980716765	MRFAP1
ENSG00000138778	-0.19663534649119	6.83413310970405	12.0658669446075	0.00158733939832512	0.00979330458099951	CENPE
ENSG00000145220	-0.10340641821792	6.8183594877128	3.37602339007942	0.0760989073943762	0.194793543362569	LYAR
ENSG00000187821	-0.561243223673032	-0.492395718956266	1.49686332985019	0.230700258369197	0.415256099462164	HELT
ENSG00000109458	-0.22194337745369	4.46659503114588	5.65161424920155	0.0240309110139458	0.0834697920630462	GAB1
ENSG00000150625	-0.321610039337804	3.54478674913661	6.19812149037836	0.0185730204549845	0.0680796033016619	GPM6A
ENSG00000164093	-0.418862568487248	4.52916928884802	17.363769170327	0.000241730194646543	0.0020393238239272	PITX2
ENSG00000109452	1.52714481669055	2.6998248160613	92.1877748905515	1.19800833169958e-10	4.43402928059392e-09	INPP4B
ENSG00000164167	-0.101964889462935	4.71852596231909	1.27973039891867	0.266932710934921	0.456672028299003	LSM6
ENSG00000120519	0.548704752744761	4.20186594405484	27.1915230493189	1.27937223671369e-05	0.00016489686606532	SLC10A7
ENSG00000163739	-0.157086648717333	-1.33334299612428	0.0262994169992674	0.872261172364598	0.932870280136278	CXCL1
ENSG00000163734	-0.591855647365758	-0.267385992518453	1.37053671393782	0.250957041902938	0.438032177225459	CXCL3
ENSG00000250673	1.84111529631545	-0.0955768359430343	15.0905817095719	0.00052530773213869	0.00394530370951695	REELD1
ENSG00000138767	0.000334118475650233	5.77739223702706	1.88547666928171e-05	0.996564245061179	0.998342454538658	CNOT6L
ENSG00000175920	3.0509108341502	3.01933204336178	242.286560739658	6.84969064539156e-16	6.82243533182875e-14	DOK7
ENSG00000163956	0.181758003305428	7.47110225022755	17.6550839728501	0.000219510917257574	0.00188554418285762	LRPAP1
ENSG00000159788	-0.318977131656361	3.81129912002108	8.38929049111034	0.00699024894008876	0.0322694724184054	RGS12
ENSG00000109381	-0.0534505378441841	5.56144393140051	0.555436431252992	0.461917971706397	0.651313926307626	ELF2
ENSG00000164323	-0.390500306238138	5.02828572024694	22.9836316838077	4.18645390728414e-05	0.00045877361251252	CFAP97
ENSG00000109762	-0.283981883320712	5.08720682346741	9.53239735399014	0.00432678129648564	0.0221389691727657	SNX25
ENSG00000145476	-0.484535716163732	3.64959506108482	13.7858462474247	0.00083713864731642	0.00582719561893435	CYP4V2
ENSG00000250317	-0.0562968003514948	4.07433774095505	0.393186028697047	0.535384019456285	0.710707249050056	SMIM20
ENSG00000174137	-0.047080799951185	1.54678338987664	0.0330142350867411	0.857044603007863	0.924320258406533	FAM53A
ENSG00000255458	-0.536413154385443	-0.684296336444737	1.04102148954565	0.315761195808119	0.509114415548238	SMIM14-DT
ENSG00000289019	0.317143355359719	1.3514601627856	1.66770752878178	0.206451070952894	0.386471663351324	NA
ENSG00000289201	-0.219363123274886	-0.630758392590305	0.214517995733699	0.64659950488145	0.796391100977067	NA
ENSG00000250241	0.260675804930136	0.392197177306114	0.536768964720634	0.469474327291372	0.658115069073101	PCDH10-DT
ENSG00000289210	-0.825632654798773	-0.478287267315757	2.43073376454196	0.129490199099161	0.281367084472055	NA
ENSG00000224786	-0.442466503136328	0.203727100530983	1.47032181138208	0.23477997309689	0.420570076101246	CETN4P
ENSG00000178403	0.798658969412492	2.11488726216343	12.4478968683011	0.00137339901214856	0.00872954988543741	NEUROG2
ENSG00000249509	-0.031802033702654	0.975080871371733	0.0117132715284988	0.91453727033718	0.956898246110146	NEUROG2-AS1
ENSG00000138658	-0.0722866233775357	4.87425543986438	0.941380771167069	0.33969934093027	0.533865366530976	ZGRF1
ENSG00000174720	-0.223350452500876	6.42176199503862	15.9546266944435	0.000389100621626363	0.00304995888991345	LARP7
ENSG00000178177	-0.381453220678239	4.66488686776247	17.551505465494	0.000227149618599722	0.00193693157518651	LCORL
ENSG00000109794	-0.45456358967108	2.19552657244926	6.37985693787114	0.0170711132015288	0.0640175157788063	FAM149A
ENSG00000138760	-0.171330371637705	6.48452342670199	7.15466184135483	0.0119999135152519	0.0490516447602391	SCARB2
ENSG00000288940	4.62876941033193	1.48436456621352	170.654500211584	6.75034016464361e-14	4.42822314800621e-12	NA
ENSG00000286596	1.38766215087453	1.87788302437349	32.7740991177114	3.04033764649126e-06	4.61607209791298e-05	NA
ENSG00000273238	-0.419163063126974	-0.0282902781224671	0.889404077292336	0.35319002251319	0.547246048891588	TMEM271
ENSG00000133256	3.50126853273142	-1.00508815156512	10.8546520938886	0.00253911406192261	0.0143739929938609	PDE6B
ENSG00000169020	0.0179460180720346	6.63927206121501	0.0536579982386829	0.818392608375688	0.902713053304756	ATP5ME
ENSG00000249592	-0.203755023399517	3.40269904187931	1.19376844296431	0.283287833748491	0.475464711435838	PCGF3-AS1
ENSG00000168993	0.116358512407311	3.93364685269224	1.16229123387132	0.289603802659777	0.482563085031059	CPLX1
ENSG00000215375	0.000965731986628599	3.86268840956455	4.78742947581291e-05	0.994525296266837	0.997408890093326	MYL5
ENSG00000169435	-0.319650269180991	0.229154873440006	0.736943984012304	0.397464833799418	0.591055342624883	RASSF6
ENSG00000169429	2.00582875406985	-1.71962116758797	2.05957081307051	0.161621497875307	0.327721954335945	CXCL8
ENSG00000072840	-0.0427091626045675	4.30666849991295	0.204774708030012	0.654157344833402	0.801900208010223	EVC
ENSG00000174123	2.58352948498017	-0.739329623553663	10.4893158989984	0.00293552332281438	0.0161589686612329	TLR10
ENSG00000174125	0.0488141103476448	-1.00590674451528	0.00491892580776277	0.944552707137754	0.971516581995493	TLR1
ENSG00000174130	-0.644664240524647	1.26608890896234	6.8921993192264	0.013505183671331	0.0537120267668099	TLR6
ENSG00000197712	0.183266894205117	3.18929611465646	1.46569733174744	0.235500053219873	0.421344212588627	FAM114A1
ENSG00000168310	0.0524241422906805	2.3058799687462	0.065789300965746	0.799324200369437	0.892129280600069	IRF2
ENSG00000249690	1.2538985898146	-1.47100689787588	0.943091444326802	0.339267632985324	0.533451314150988	NA
ENSG00000181541	-0.332982715866842	-0.327977549938667	0.224999746127161	0.638699172102142	0.790186644470611	MAB21L2
ENSG00000198589	-0.135001541781229	6.51442956903262	2.07807286299827	0.159811247523196	0.325331731353994	LRBA
ENSG00000145335	-0.0283412088665528	4.68906082780677	0.0832742402663952	0.774897609855436	0.878315784669317	SNCA
ENSG00000138722	4.49663842002147	0.575915401237437	105.405775613003	2.53681192805531e-11	1.06300242553577e-09	MMRN1
ENSG00000163738	-0.0351933078184221	3.9605115396016	0.103387791384534	0.750036340629126	0.863815105331219	MTHFD2L
ENSG00000124882	2.78984896165647	-0.808662598336155	5.71601003595142	0.0233047109823285	0.0814979451705548	EREG
ENSG00000109321	0.821446422708022	-0.197603359771207	1.46602817856539	0.235448444678877	0.421291498454756	AREG
ENSG00000052802	0.0585397167389386	5.81239234824565	0.53838554348939	0.468811963720247	0.657671174530933	MSMO1
ENSG00000109472	-0.0439830689873952	6.8306223289075	0.746847962250615	0.394349735137724	0.587926955153469	CPE
ENSG00000073331	-0.0637178524455661	2.79837613203588	0.125247362253623	0.725892672734452	0.849057023546789	ALPK1
ENSG00000109189	-0.0191863310566377	5.48032185721735	0.0553996659628243	0.81552364954097	0.901378219199827	USP46
ENSG00000170088	-0.162569594587675	5.53065579030252	4.38691880186842	0.0447855004962881	0.132400833168825	TMEM192
ENSG00000083857	0.475115871623864	6.41116237794345	10.4745974438101	0.00295283137324475	0.016230761064608	FAT1
ENSG00000151552	-0.0854182781486188	5.23148946820805	1.13368835807416	0.295505110647786	0.488248152246264	QDPR
ENSG00000002549	-0.0618754884529314	6.89116036341338	1.60820951469373	0.214520274681968	0.39635210542923	LAP3
ENSG00000130997	0.826506732184211	1.83713070219544	10.9100254893631	0.00248424308335362	0.014124399407567	POLN
ENSG00000123933	0.0290422257389816	6.71053011059914	0.323626105227895	0.573681240982068	0.74068834804674	MXD4
ENSG00000159733	-0.349108176252449	1.95506558949546	3.22066701915229	0.0828211644195606	0.206688945548697	ZFYVE28
ENSG00000206113	1.55439844567531	-1.15608836116137	4.51983971311	0.041868033891351	0.126303091348004	CFAP99
ENSG00000152208	0.876436239153654	1.55200968768017	9.31817556419631	0.00472714250560811	0.023702993944831	GRID2
ENSG00000172238	-1.06314769030731	0.589417184657565	9.85064674847677	0.0037980531625188	0.0200316505028438	ATOH1
ENSG00000163104	-0.125108856065552	6.40672128086772	6.38229589344963	0.017051881032785	0.0639958541660488	SMARCAD1
ENSG00000109133	0.0816111399332568	7.28498299312119	1.89442587909596	0.178914822519494	0.350500394845826	TMEM33
ENSG00000182308	0.59385511754117	1.36801802330442	3.96587965429272	0.0556267074137345	0.154963022673727	DCAF4L1
ENSG00000014824	-0.0625312570670856	7.31485553433726	1.45401621471404	0.237331346139771	0.423365399461664	SLC30A9
ENSG00000188848	-0.199261965766566	5.64465226355126	6.74688637409453	0.0144260233275561	0.0564360796768246	BEND4
ENSG00000285454	-0.576483350646471	-0.85534670396158	1.19059583435261	0.283916167658574	0.476130216284971	NA
ENSG00000178343	1.36740657662535	2.90975381730929	80.871150028552	5.21454062745004e-10	1.73732786158686e-08	SHISA3
ENSG00000185477	-0.030812700831398	4.94331334163911	0.0547335228087957	0.816615247708819	0.902051889263813	GPRIN3
ENSG00000251095	-0.364754486984747	0.43682727216313	1.04580713494336	0.314670157967682	0.507699523804359	NA
ENSG00000184305	0.665405251823756	2.29632455342667	13.5144480865842	0.000924223766164287	0.00632689202141396	CCSER1
ENSG00000138798	2.00604847793129	0.289072454577252	24.7020968867773	2.54955878751713e-05	0.000299400039343987	EGF
ENSG00000138792	-0.301556116685314	3.74103325642086	3.88888094088416	0.0579105106906362	0.159665152953429	ENPEP
ENSG00000178950	0.0042660170674564	6.69134196610798	0.00853509120381561	0.92700735708828	0.962788009021534	GAK
ENSG00000127419	0.115916882927319	4.33767360562509	0.776693079919325	0.385177482938781	0.579212428695547	TMEM175
ENSG00000145214	-0.160949143145558	5.07845962918125	1.8132106317638	0.188233364217112	0.362445982209527	DGKQ
ENSG00000127415	-0.394330305811771	1.60866731049666	2.61449472780862	0.116384499580437	0.261899541047816	IDUA
ENSG00000127418	0.122668219304062	5.92330460002275	4.24912992080856	0.0480501165603007	0.139366582930807	FGFRL1
ENSG00000280927	0.0646211122712989	1.9427859848733	0.0909267153160283	0.765087612789072	0.872355224794394	CTBP1-AS
ENSG00000196810	0.210754450268557	4.29924406275625	4.44488562649108	0.0434863475850569	0.129526268429329	CTBP1-DT
ENSG00000125386	-0.188622428744726	5.25016590821912	8.9745278261762	0.00545540343174225	0.0266248319357272	FAM193A
ENSG00000168884	-0.0542892217520561	4.8397924438489	0.437204675871778	0.513533169654663	0.693410108560601	TNIP2
ENSG00000087266	-0.212065064070743	5.18759558909993	7.77739352017058	0.00910891367615575	0.0394733425456007	SH3BP2
ENSG00000087274	0.0826929677395176	7.48064002093249	2.72093349685542	0.109498424284871	0.250643487377617	ADD1
ENSG00000250986	-0.0486172732558085	-0.33289658891622	0.00879373927962608	0.925912920089063	0.962418133585254	LINC02600
ENSG00000184160	-0.0810676259151499	4.8205298121711	0.913716243452634	0.346788212200873	0.540838804009918	ADRA2C
ENSG00000164112	-0.0402401164215326	0.229676283131931	0.00870101028056576	0.926303399917873	0.962418133585254	SMIM43
ENSG00000109320	0.103899997217758	5.8734787792585	2.14562860080864	0.153403067399279	0.316454126458889	NFKB1
ENSG00000156136	-0.163254753678692	4.94260505329908	3.59200640305372	0.0677533824110784	0.179218624442208	DCK
ENSG00000168772	-0.276976123238748	3.28081998021524	5.11591146484599	0.0311319083620967	0.101656955832566	CXXC4
ENSG00000186352	0.722603068311835	0.805605951553625	4.62891060900272	0.0396310206030019	0.121505324085658	ANKRD37
ENSG00000109775	-0.187023879976879	4.07433244631711	3.12140616477951	0.0874682636952902	0.214958822960755	UFSP2
ENSG00000205129	0.942992736822614	-0.925231487379356	2.03988442286201	0.163574523248888	0.330622977493748	CFAP96
ENSG00000168491	-0.485905476696073	1.08674737474918	3.08154307863873	0.0894174481842969	0.218198760166504	CCDC110
ENSG00000169851	0.565133998084337	7.03570769769247	73.4926622379069	1.48052503559532e-09	4.55016288807196e-08	PCDH7
ENSG00000154556	0.53742684651736	3.15736990537653	13.6342178932442	0.000884649574025441	0.00610309824351477	SORBS2
ENSG00000169299	0.811259202668552	6.84372479343131	257.801484829779	2.97914248773228e-16	3.11402234541862e-14	PGM2
ENSG00000249863	0.460068982984147	1.26156084448639	1.96988041519199	0.170751619032266	0.340047971560824	NA
ENSG00000135605	0.187141721591353	2.02867541929306	0.742092775236609	0.395840848498437	0.589522190998426	TEC
ENSG00000074966	1.42235617650354	-0.617752989821772	4.55530745165571	0.0411256173225897	0.124602027812607	TXK
ENSG00000109689	0.0247755330736961	5.65438597834978	0.135115982318615	0.715772212827632	0.842499365161954	STIM2
ENSG00000065882	-0.0238337704882085	5.82725956901719	0.116954761963079	0.734750934373848	0.854499436088035	TBC1D1
ENSG00000138750	0.0545055687082377	6.27164207894959	0.760986634802701	0.389964906420674	0.58396508026975	NUP54
ENSG00000109184	-0.150637264311213	5.71282119361445	4.9498362727912	0.0337801052185362	0.108268514245671	DCUN1D4
ENSG00000188993	0.0193737224281722	-0.498218844144623	0.00190358726710158	0.965489040398355	0.982623687205391	LRRC66
ENSG00000163069	-0.201145321185852	5.25929342221307	8.87472999240706	0.00568897135189397	0.0274757529825923	SGCB
ENSG00000163071	-0.748962492392249	3.28521671376174	26.3578795954541	1.6058456007776e-05	0.000202047663420589	SPATA18
ENSG00000163697	0.504860758332839	5.50343984883011	47.5500051578716	1.19229892062798e-07	2.4389564157018e-06	APBB2
ENSG00000154277	-0.0408498411151679	7.75501891808487	0.90240617511039	0.349745907588599	0.544044931602259	UCHL1
ENSG00000071127	-0.0748733457582652	7.66579451282857	2.9540556231888	0.0959917480512561	0.22872055332444	WDR1
ENSG00000170846	-0.084131008443434	5.35195420116443	1.38832868834531	0.247971411774496	0.435064847145441	MRFAP1L2
ENSG00000185619	0.476871704230518	6.64358521755535	79.8806303244976	5.9736941203547e-10	1.96615150424961e-08	PCGF3
ENSG00000164305	-0.318172076472345	5.23155559580364	14.236143420405	0.000711489601217067	0.00509231684482825	CASP3
ENSG00000273247	-0.301873457927971	0.822449703920843	1.18535405831008	0.284958313521601	0.477246848880617	RAB33B-AS1
ENSG00000164134	0.0655108710447128	8.00664575718987	1.12879424917139	0.296530776638455	0.489305359941883	NAA15
ENSG00000164161	-0.598247985939019	2.48755082403896	13.0222941556308	0.00110796647566131	0.00733656604002113	HHIP
ENSG00000164162	0.607207321143267	2.57060857236051	11.8022394001935	0.00175573610242739	0.010676787585747	ANAPC10
ENSG00000164163	0.0302643132018084	8.15467432137672	0.403939370342495	0.52989186154333	0.706800133247634	ABCE1
ENSG00000164164	-0.136041260810482	6.55384053920325	4.78926263716058	0.036578597987993	0.114735572650219	OTUD4
ENSG00000124406	1.18788951309572	5.89738933094534	305.812313956053	2.93670878100465e-17	3.7748613412049e-15	ATP8A1
ENSG00000286297	3.97668376899554	-0.939426056106447	23.1100770168454	4.03407002513816e-05	0.0004438643618174	NA
ENSG00000109705	0.0819258606623802	3.03724056360254	0.259676899348314	0.614079423657055	0.770952745703941	NKX3-2
ENSG00000038219	0.0788714700406209	6.49553176825144	0.827741741711386	0.37019550205725	0.563983360255787	BOD1L1
ENSG00000244459	2.73265841046147	-1.41176652891284	11.7996033433536	0.00175751396377306	0.0106820912609644	NA
ENSG00000248174	-0.174268869443371	0.333738771017807	0.184407350945809	0.67068844027482	0.812479424846419	LINC02268
ENSG00000248740	0.38515842255169	-0.862901409482793	0.395355787583559	0.534267413564767	0.709875849842737	LINC02428
ENSG00000234492	0.0787962310167108	-1.49270352748655	0.00605327668004594	0.93850274988028	0.968156986541436	RPL34-DT
ENSG00000232021	0.286787372502912	0.150856841240645	0.543057655431139	0.466906263475767	0.655885350650209	LEF1-AS1
ENSG00000289496	0.0590455913936384	-1.08215740796638	0.00557085437992668	0.940999269363623	0.969464527992819	NA
ENSG00000246090	0.821539954913418	0.602039317922121	6.38917921806713	0.0169977305701271	0.0638052143579515	NA
ENSG00000289586	-0.0584876996484391	2.0258846039819	0.0823001227112607	0.776181012131636	0.879194258695579	NA
ENSG00000251129	0.0968812006950927	2.37298393579143	0.411334333170775	0.526174534152128	0.703538398770739	LINC02506
ENSG00000250938	-0.424829915492085	-0.202268354590605	0.510422491436101	0.480491676490008	0.667509394884322	MAD2L1-DT
ENSG00000245685	2.05960513279932	-1.0989446951982	9.07759584374347	0.00522501870274342	0.0257048760799045	FRG1-DT
ENSG00000254531	0.441703934033158	1.17152092950859	2.58697043185162	0.118245836418389	0.264648093179227	NA
ENSG00000289532	0.71150790579161	-0.713697204398698	1.30971912936629	0.261515955471146	0.450745105165061	NA
ENSG00000231160	-1.02940349686276	0.0671461105056186	6.26950801955772	0.0179665208431158	0.0663808686190395	KLF3-AS1
ENSG00000288998	1.29514443409576	-0.815504772138978	4.85159171485978	0.0354630256188786	0.112105117875299	NA
ENSG00000283183	1.43718403113129	-0.671482971566833	6.3896568620563	0.0169939799572796	0.0638052143579515	NA
ENSG00000177822	0.700287227716213	2.63303899563815	19.9279498580759	0.000105733857191482	0.00100775596152844	TENM3-AS1
ENSG00000247708	-0.0559604296957854	2.90294916283639	0.145349198646838	0.705713199017095	0.835848011815683	STX18-AS1
ENSG00000250125	2.68424899727158	-0.476863143163351	15.5983558551698	0.000440015366465728	0.00338352964092321	LINC02232
ENSG00000248890	-0.490396962798425	0.577541471567785	2.2388642364632	0.145051745735311	0.304509425167575	HHIP-AS1
ENSG00000249307	-0.295781445771152	-0.476220409714055	0.181475544121413	0.673156403474901	0.814224785077983	LINC01088
ENSG00000249673	0.0767144847268406	4.09290863311013	0.60751068448201	0.441846770321628	0.633913496123579	NOP14-AS1
ENSG00000246375	0.532401363588759	-0.883830082903911	0.758840191931909	0.390625938889212	0.584540852782849	PPM1K-DT
ENSG00000246560	0.445825824362343	1.39687663228247	3.43811323110965	0.0735866638068511	0.18984441175231	UBE2D3-AS1
ENSG00000248049	-0.0318607098209461	3.70583780433655	0.0887535527656727	0.767826147910576	0.873611077708354	UBA6-DT
ENSG00000249348	0.370413630020837	0.813709272985951	1.50395247726462	0.22962566183474	0.413830863086784	UGDH-AS1
ENSG00000289515	-1.27315375581705	-0.876172172675344	4.35934779541103	0.0454184931757346	0.133773248827245	NA
ENSG00000287104	0.0786869485718213	0.895751591314861	0.0723239758884448	0.789827925920865	0.887320639293086	NA
ENSG00000247950	0.363998246735111	0.439964794800894	0.915684969505648	0.346276952185518	0.540420512116308	SEC24B-AS1
ENSG00000288913	1.47251494719682	0.866139157563089	21.1151513104918	7.32446139509184e-05	0.0007364722705086	NA
ENSG00000196951	0.212687546249279	1.04058803020752	0.628272177982969	0.434228352872544	0.627019594915552	SCOC-AS1
ENSG00000245293	0.145854447163588	0.234603715641015	0.226133316622704	0.637858422492843	0.78929482434655	CYP2U1-AS1
ENSG00000245322	-0.417367251401713	2.78174784382139	4.39713757239286	0.04455338412553	0.131940158717946	H2AZ1-DT
ENSG00000245468	1.35055993549411	-1.31450787636542	5.02612889510661	0.0325339428323283	0.105277381942884	LINC02447
ENSG00000269893	0.119492118943998	5.07298829898882	1.31889246687278	0.259887325586007	0.448606885214427	SNHG8
ENSG00000290015	0.0900154274731943	-0.911427176547858	0.0269398729537681	0.870729350414419	0.93170342326812	NA
ENSG00000250846	1.10380844588288	0.77397122489237	12.2571645982683	0.00147605108693309	0.00925218974557335	EPHA5-AS1
ENSG00000249532	0.00563430578648479	0.881855631748433	0.000438062655944995	0.983440456589156	0.991814184305163	MIR302CHG
ENSG00000159692	0.158704935523084	7.76498356488718	16.276617342038	0.000348496251920212	0.00278562718341601	CTBP1
ENSG00000168412	1.35656091316192	1.81459570541856	22.870891240401	4.32751862381817e-05	0.000472870271680166	MTNR1A
ENSG00000273472	0.10851257486338	-0.917731100637031	0.0193725066714484	0.890236221165815	0.943683987019143	NA
ENSG00000109436	0.0577677181183493	4.90388580626216	0.536054015491827	0.469767756283037	0.658380860139127	TBC1D9
ENSG00000063978	0.0438057371333311	5.60207496009266	0.371307185135595	0.546890962803436	0.719460672720599	RNF4
ENSG00000184178	-0.241501142815842	5.22953023668902	11.616237231463	0.00188606536375805	0.0113116353972677	SCFD2
ENSG00000072201	0.0604641024341321	0.488273422254613	0.0288368160693487	0.866299034561265	0.929472270796543	LNX1
ENSG00000109220	0.255973392404144	4.18521357475731	6.71975113465766	0.0146054367732609	0.056925594995803	CHIC2
ENSG00000145216	-0.0971714795299925	5.2149635100398	1.2520294477583	0.272065736623733	0.46220562364082	FIP1L1
ENSG00000109670	0.348775748908259	5.43887726401893	25.7771210022541	1.88535424147641e-05	0.000230507577698246	FBXW7
ENSG00000268471	0.163379516929673	2.15524368982029	0.438929089054173	0.512709859406154	0.692888567545832	MIR4453HG
ENSG00000169989	0.262441664588779	0.650555129561994	0.651920341547119	0.425797680414255	0.619731804312071	TIGD4
ENSG00000145248	0.0561617121099606	3.02649883570764	0.156847041643713	0.694885509857627	0.828445318012878	SLC10A4
ENSG00000075539	0.0759073764769581	5.77619461771371	0.404214433010479	0.529752733915918	0.706683683473559	FRYL
ENSG00000245213	-0.0562154086939402	0.0933562778829188	0.0162205928881908	0.899507278589002	0.947939146199875	GALNT7-DT
ENSG00000109586	-0.221547411718634	5.45451012116114	8.08002206995446	0.00798520827541641	0.0356932805995117	GALNT7
ENSG00000288728	0.311671081748961	-0.179190583826472	0.197322698701517	0.660086082688565	0.805900238323924	NA
ENSG00000272870	0.282697291623007	1.34844654197914	1.03113752548674	0.318030825265776	0.511473363754849	SAP30-DT
ENSG00000237125	0.292426410582454	0.232397201830316	0.437227632699552	0.513522193656108	0.693410108560601	HAND2-AS1
ENSG00000281731	0.710268989878201	-0.562859970497469	1.76047762311686	0.194599875050521	0.371060240850066	METTL14-DT
ENSG00000145388	-0.133579900666074	5.22318689833743	3.76464077628186	0.0618201028001055	0.167387650963451	METTL14
ENSG00000109738	0.184464248677906	3.14897742980123	1.68359502750141	0.204359950891949	0.38427831429954	GLRB
ENSG00000138735	-0.263159266185187	3.15193331254205	2.85100967807766	0.101711305301198	0.237972681349156	PDE5A
ENSG00000120251	0.742360373614646	-0.861792985290986	1.38615783053205	0.248333268123285	0.435352628682038	GRIA2
ENSG00000214367	0.0449109915606237	3.19527200294316	0.0896334681140149	0.766712947944494	0.873361035520417	HAUS3
ENSG00000178163	-0.227713291508202	5.41991603049849	10.8856347095353	0.00250825356164614	0.0142438853005242	ZNF518B
ENSG00000109265	-0.194542022885362	4.26014923028579	3.2121091802251	0.0832105755152465	0.207361538983763	CRACD
ENSG00000289393	0.357818857019233	0.129458492322905	0.70855452245405	0.406600114401741	0.600070656722775	NA
ENSG00000174780	-0.0635966953980872	7.7664282088915	1.48978518563346	0.231779484178966	0.416646783239219	SRP72
ENSG00000273156	-0.662583323675452	-0.371617165854182	1.70291856497109	0.201851520908332	0.380870458977616	NA
ENSG00000289480	0.0626800471772342	-0.310664740730164	0.0155145927278303	0.901706655543542	0.94936451464167	NA
ENSG00000138668	0.0488657209826201	9.31739462723302	1.3533460615872	0.253885426885288	0.441531800079141	HNRNPD
ENSG00000272677	0.0400536515214395	0.456650938003194	0.00856276398558318	0.926889471144142	0.96272128110589	HNRNPD-DT
ENSG00000152795	-0.0318275709926918	8.7435485843463	0.769382288644524	0.387395066039753	0.581096063162539	HNRNPDL
ENSG00000164070	0.67563603961336	7.97160401450864	148.805277569804	3.83018054185796e-13	2.22150471427761e-11	HSPA4L
ENSG00000282855	2.40061301892569	-0.869716322240826	10.7960449109793	0.0025986143547806	0.0146433766248063	NA
ENSG00000244021	0.178890632355498	-0.156711772062546	0.0878281900699495	0.769003361160591	0.874187029741206	RPL21P53
ENSG00000142731	-0.14921383757481	5.83364765499573	5.46875579997612	0.0262318402573814	0.0891203123093881	PLK4
ENSG00000164073	-0.159913967170625	4.37575014219082	2.85795223322861	0.101313913028581	0.237422503258896	MFSD8
ENSG00000164074	-0.294819821069981	4.65145315026926	12.4714610691049	0.0013612593150125	0.00867267153677086	ABHD18
ENSG00000164040	-0.0666481856923327	6.39970850493928	1.09632962577047	0.303455828817977	0.49706765002869	PGRMC2
ENSG00000251432	-0.865037249531166	-0.161554590447332	3.22624440527429	0.0825684872421519	0.206329029462064	LINC02615
ENSG00000138709	-0.0697236768232382	5.54876319879897	0.896178629020368	0.351389596263303	0.545564792206055	LARP1B
ENSG00000279384	2.76549585468615	-1.19904319700836	13.6046896556832	0.000894234289502305	0.00615927339735403	NA
ENSG00000145439	0.0207248227558385	5.40685179928849	0.0611874765760562	0.806317925912822	0.896025380316867	CBR4
ENSG00000129116	0.833763350872986	6.79290651957852	233.408399768198	1.12721860896785e-15	1.07221034085022e-13	PALLD
ENSG00000249679	0.594155845585989	-0.883782816484594	1.0979036430217	0.303115126282398	0.496680634142665	NA
ENSG00000154553	-0.375438278758527	4.4285433145571	14.6783921178053	0.00060758962857502	0.00446471292788445	PDLIM3
ENSG00000080493	0.283110364337195	3.3601838560086	2.98159885246924	0.0945259138262317	0.22656683691952	SLC4A4
ENSG00000109756	0.311318223591083	5.88672855599295	16.9243984490088	0.000279922187330559	0.00231773745031612	RAPGEF2
ENSG00000170006	-0.00438187780615379	-0.869423978911014	5.53469687982255e-05	0.994113518428006	0.997258783725711	TMEM154
ENSG00000159674	2.48721308454373	1.30783625633469	48.9797578606409	9.02230081733556e-08	1.89867534014371e-06	SPON2
ENSG00000172007	-0.659143100992325	3.7127436567552	38.2248266626982	8.46188819835016e-07	1.43219716268161e-05	RAB33B
ENSG00000290374	0.415098313175414	1.87238759083606	3.5005355186726	0.0711549197656448	0.185558765403924	NA
ENSG00000290803	-0.306916102347509	0.653904547593391	0.696354106103579	0.410623060192696	0.604479849656105	NA
ENSG00000290888	0.263067821496329	-0.546486180396261	0.25156166119833	0.619647251503896	0.774964495102871	NA
ENSG00000291201	0.0958480496726297	4.16371481507711	0.752945535594856	0.392449813796097	0.586127853806263	NA
ENSG00000291202	0.146683954118924	4.12043568029307	2.21155220063762	0.14744125496428	0.308063968637064	NA
ENSG00000291203	0.141020809560465	3.27601140515006	1.63559735466017	0.210758440230132	0.39165436371344	NA
ENSG00000145362	-0.217052571260392	4.87162934188919	4.19064556354655	0.0495150613999537	0.142615371396324	ANK2
ENSG00000174749	-0.142569172524698	5.19477955441726	3.50895950666304	0.0708337452318	0.18499185030552	FAM241A
ENSG00000163623	0.29298168886544	4.65693191780062	8.88101857011736	0.00567393882879367	0.0274170719530025	NKX6-1
ENSG00000163624	-0.207958755058531	4.4396741030631	5.58118353279913	0.0248536873705715	0.0856862175675521	CDS1
ENSG00000163625	-0.0299415098383585	5.71013660356617	0.0474237503478414	0.829086306977156	0.909493917433413	WDFY3
ENSG00000180769	0.826149486053632	2.18404731257877	12.4964072855675	0.00134853320168524	0.00861178101002347	WDFY3-AS2
ENSG00000145349	0.761828679221559	6.05629799253699	112.013060574296	1.23556899248743e-11	5.44107974839837e-10	CAMK2D
ENSG00000109572	-0.160784950976145	6.91039833438775	7.57864621645413	0.00993956366774027	0.0423304811316523	CLCN3
ENSG00000072832	-0.327680674234511	0.504039762943576	1.17636208940906	0.286757793698048	0.47929013067226	CRMP1
ENSG00000083896	-0.0892666166687444	7.13121272587125	3.17843758736779	0.0847630573560692	0.20993782100532	YTHDC1
ENSG00000145365	-0.326966773527907	4.05581280928121	6.60739854813883	0.0153745885569291	0.0593398605613752	TIFA
ENSG00000151726	-0.143626195100746	5.51546094360192	4.21684777433824	0.0488526790672813	0.141130826227987	ACSL1
ENSG00000164151	0.0946100927369016	6.57771261339069	2.12326206829837	0.155490335915085	0.319099045355834	ICE1
ENSG00000171421	0.058531102052686	5.19299187314537	0.585723925675645	0.450070898961592	0.641119339711368	MRPL36
ENSG00000124279	-0.00138767727070373	4.19121455741866	0.000185665940040709	0.989218846214102	0.994804802271866	FASTKD3
ENSG00000145555	0.925601235276359	6.41991087795612	128.269761414179	2.40838138435531e-12	1.22833907388674e-10	MYO10
ENSG00000245662	-0.866343622087932	-0.932795194446176	2.14499462534902	0.153461771433944	0.316472275312666	LINC02211
ENSG00000133398	-0.153647147042556	4.97261865757894	2.98333695667164	0.0944342744045602	0.226489868415577	MED10
ENSG00000124275	0.125052697700164	5.66511969436368	4.34861629264687	0.0456675544518126	0.134358249253745	MTRR
ENSG00000213430	-0.15650227551661	1.58905440867559	0.241237414800625	0.626896340938075	0.78020202030576	HSPD1P1
ENSG00000288549	4.37298987152619	-0.139827570258927	31.4465022157144	4.22540809925985e-06	6.15970602914325e-05	NA
ENSG00000113569	0.0732336471692337	7.77620098039813	1.77364025090651	0.192986503140023	0.369130830055882	NUP155
ENSG00000183580	0.644241502391407	2.19616063268684	10.2124243564745	0.00328029209598225	0.0176983201457647	FBXL7
ENSG00000164236	-0.0732345021958736	4.09295526135504	0.32822319489807	0.57098680549089	0.738339653864783	ANKRD33B
ENSG00000152582	-0.140294551361564	1.60265027596797	0.372559445723921	0.546219847878911	0.719169934670109	SPEF2
ENSG00000164327	0.24393465144068	5.49800111716403	10.0405861633455	0.00351603641148516	0.0187574528020453	RICTOR
ENSG00000240376	-1.04476799212093	-0.0172077836802738	5.74329673905001	0.0230042780730154	0.080669748582681	NA
ENSG00000056097	-0.0842049025090724	7.72293479308275	2.53518218559504	0.121842402104429	0.270154995062315	ZFR
ENSG00000177058	-0.0141012122124784	4.48422995733146	0.0210362469865403	0.885652620049641	0.940617502152781	SLC38A9
ENSG00000040731	2.26124756966695	2.34608232566305	105.435405136929	2.52844273443859e-11	1.06183431743841e-09	CDH10
ENSG00000164294	-0.153433747180566	5.25555666845491	5.48903070894825	0.0259772347890436	0.0884853920549268	GPX8
ENSG00000016082	-0.241852735622409	5.07487112420629	6.84769812953854	0.0137801972245146	0.054558683038328	ISL1
ENSG00000248554	1.41291925112486	-1.04473361013336	3.84016996955323	0.0594093700926703	0.162759771981993	C5orf34-AS1
ENSG00000154122	-0.0019629224149724	5.49811674962152	0.000723771979258872	0.978715681191926	0.989795013748914	ANKH
ENSG00000113593	-0.165902004161893	5.57125274880696	5.60134032303918	0.0246151033357144	0.0850177425306157	PPWD1
ENSG00000248092	-0.0591685858828087	3.90963362211016	0.28650095370413	0.596426749054328	0.757741583679013	NNT-AS1
ENSG00000151876	0.168180995745901	2.7104369889197	1.25058249885866	0.272337361394518	0.462436955121847	FBXO4
ENSG00000113389	0.166967578775223	0.0122642363269069	0.169059479198284	0.683878447662418	0.821241231430996	NPR3
ENSG00000169271	0.936489380844584	-1.88922768937986	0.572865379363406	0.455945581014131	0.646101209177865	HSPB3
ENSG00000134363	0.629644462174112	1.02641020393693	1.5759589913197	0.219057218570691	0.401734772132685	FST
ENSG00000112996	-0.0239091205264566	6.28441171688492	0.211557300161647	0.648873632096587	0.798045770429627	MRPS30
ENSG00000112964	0.474875476798978	3.59307914523489	15.3904098096822	0.000472998707903164	0.00359789181093554	GHR
ENSG00000151388	1.06631484136326	-0.579196539077563	4.41493702247615	0.0441522563568231	0.13103783540284	ADAMTS12
ENSG00000234602	-0.352745624107741	2.19240788737812	4.16314369820911	0.0502210709628083	0.1441251552265	MCIDAS
ENSG00000145526	0.601015583731159	0.249215592637448	2.21646668868973	0.147007883783379	0.307496204628367	CDH18
ENSG00000039560	0.280396643929793	6.91108334258646	26.3386231903919	1.6143666605804e-05	0.00020258384796096	RAI14
ENSG00000154162	0.597311343233823	3.49788668734033	16.863874921318	0.000285670530391093	0.00235876569885423	CDH12
ENSG00000070193	2.87653669419789	0.805948761457816	34.1579368861408	2.17399487604801e-06	3.39278740951085e-05	FGF10
ENSG00000152932	-0.500204392975127	0.862978961587931	2.60007005346552	0.11735570504574	0.263368518672897	RAB3C
ENSG00000251141	0.71940601536809	1.16861675351891	6.17914899169046	0.0187379468056573	0.0685652433219514	MRPS30-DT
ENSG00000172244	-0.0887147504109852	4.27325691753992	0.713803035504353	0.404887706192249	0.598351877775293	C5orf34
ENSG00000170571	-0.0176077633361548	5.68461584146317	0.0775922808347743	0.782502794134029	0.883614581260912	EMB
ENSG00000164181	-0.359096788370438	3.73610903880822	10.3370225956746	0.00312003404518919	0.0169878442116998	ELOVL7
ENSG00000213949	0.516583766781668	3.69315752087555	9.12540517488293	0.00512174063768343	0.0252752253933306	ITGA1
ENSG00000035499	-0.237578388589127	5.42677323495865	12.4497258654063	0.00137245260505866	0.00872644998617512	DEPDC1B
ENSG00000049860	-0.0227363135236702	6.10740707962248	0.156384112537941	0.695312410524349	0.828693865291673	HEXB
ENSG00000152380	-0.612846224183804	1.37642846694624	7.73049706109182	0.00929789032866251	0.0401824319882952	FAM151B
ENSG00000198865	0.604421352362462	-0.573665618805629	1.05164327838573	0.313346512888118	0.506422908944318	CCDC152
ENSG00000039123	-0.109049300249491	7.44578535120104	5.6186479616852	0.0244122463311067	0.0845011961795803	MTREX
ENSG00000174695	0.0305577388330101	6.68442697446964	0.304450117606341	0.585202741445862	0.74994253642749	TMEM167A
ENSG00000145681	6.76843115735391	-0.671983773298937	43.2496207450657	3.98644462487407e-07	7.27115268874443e-06	HAPLN1
ENSG00000272335	-0.640379544171713	1.83707419482986	6.47405016538431	0.0163452537936352	0.0619680804813106	NA
ENSG00000250234	0.782993887828807	-0.945255038271134	1.38610911295008	0.248341396470641	0.435352628682038	NA
ENSG00000038427	2.29964823884204	7.6023688952417	413.591595954347	4.50574413286431e-19	8.48685904788224e-17	VCAN
ENSG00000083720	0.0722267918848497	6.11894902885336	1.14979308421226	0.292163044246473	0.484848054033344	OXCT1
ENSG00000113387	0.00276159513635199	7.80001811840081	0.00279149006805624	0.958214818598259	0.978582380746763	SUB1
ENSG00000113597	0.126211796431132	5.06502956681871	2.26231991936292	0.143035991848256	0.301809750324004	TRAPPC13
ENSG00000250874	-0.24603736809318	1.0349203850883	0.608087880750919	0.441632135035573	0.633796751427032	NA
ENSG00000198237	0.523658613351572	-0.373066317175106	1.33586388930843	0.256908407596568	0.444918119810388	GUSBP13
ENSG00000113273	0.210654397133753	4.66904828307379	5.80215958553525	0.0223705281842077	0.0789860668478782	ARSB
ENSG00000123219	-0.251995170464536	5.23899173499495	14.1497388778151	0.000733932227512441	0.00523521810881016	CENPK
ENSG00000133401	-0.0179322838658598	2.30002986910444	0.00894891553315039	0.925264094911125	0.962117655066408	PDZD2
ENSG00000134480	0.245242859174635	5.43186167291024	12.2393520509687	0.00148605058859827	0.00930567030858902	CCNH
ENSG00000248475	7.20475580984464	-1.22482640443708	39.5121448724732	1.19717903284744e-06	1.9633736138698e-05	NA
ENSG00000130449	0.530783094753897	5.73254248756211	58.5732045888047	1.57394808338364e-08	3.95545420585078e-07	ZSWIM6
ENSG00000164171	-0.158779717512951	3.60038491218697	1.4947103601468	0.231027859921878	0.415806433978601	ITGA2
ENSG00000152409	-0.170221385886245	5.7646601121593	4.76373019541352	0.0370467251655476	0.115879135078819	JMY
ENSG00000168621	-0.437922096294696	0.974738011173139	1.9025543584581	0.178013190487141	0.349382580763724	GDNF
ENSG00000173221	0.0733872775324623	4.08543261656203	0.457259578063901	0.504100013543544	0.686700078987109	GLRX
ENSG00000250421	-1.46515921795906	-1.09097578690992	4.57572063525859	0.0407049446483471	0.123760726704516	NA
ENSG00000164300	-0.0882866834032791	4.18476199054446	0.941391024843358	0.339696751027194	0.533865366530976	SERINC5
ENSG00000164190	0.291532522940428	7.08837504320213	14.5316518712707	0.000640133988926664	0.00465872570977079	NIPBL
ENSG00000248587	-0.0713902623268004	-0.672742829562493	0.0209304866802517	0.885938353708018	0.940728468460668	GDNF-AS1
ENSG00000249855	-0.0290137340229728	1.41175050385819	0.00576031594620542	0.940006323123274	0.968727239338846	EEF1A1P19
ENSG00000145623	1.03695486778939	1.48201852721851	17.5989812661286	0.000223613614772896	0.00190934713080771	OSMR
ENSG00000253251	-0.0599702216573687	2.18944029603995	0.106162910041828	0.746822869202771	0.86179535749809	SHLD3
ENSG00000152348	-0.251838486250583	5.04213596751839	6.66595278795799	0.0149683701882634	0.0581020759970462	ATG10
ENSG00000113319	-0.626055889593241	3.49561938816522	21.5470598481381	6.42352227942875e-05	0.000661977723964531	RASGRF2
ENSG00000197860	0.0976785374622278	5.63614770677606	2.0327994069517	0.164284285911106	0.331479911742284	SGTB
ENSG00000113384	-0.167591308798237	6.36740864788227	6.99949456819804	0.0128663547203804	0.0517702056261668	GOLPH3
ENSG00000189127	-0.155363200113606	1.85290675338754	0.568449570213435	0.456766900739257	0.646783291378014	ANKRD34B
ENSG00000112874	-0.021740114743176	4.84449366001094	0.0621024141627011	0.804905681706968	0.895128453831783	NUDT12
ENSG00000062194	0.131629050573459	7.31063200750346	6.46234703883627	0.0164335794464545	0.0622401782578839	GPBP1
ENSG00000113318	-0.230678941814778	5.38977074523481	12.0046103192809	0.00162485680264657	0.0100068876055514	MSH3
ENSG00000127184	-0.00371021878988538	8.19760081067313	0.00656024908343268	0.935984857816587	0.966428532198079	COX7C
ENSG00000250081	0.0468611118593473	-1.19807835185237	0.00514652851761444	0.943286638226493	0.970660811762807	NA
ENSG00000186479	-0.888876559853413	-0.327567475503436	2.24862775723926	0.144208641220911	0.303677793954684	RGS7BP
ENSG00000271862	-0.147688524361549	-0.529636226478013	0.0721754861889453	0.790038482001425	0.887440486631738	NA
ENSG00000152669	-0.279890869115605	2.66443196274377	3.07276026414554	0.0898535221997252	0.218762259673737	CCNO
ENSG00000152495	-0.448924278632334	3.59733535121919	12.1408395202152	0.00154268439222278	0.00957833808017173	CAMK4
ENSG00000250722	-0.252876600754955	5.65453005613919	11.7316353953364	0.0018040294065111	0.010898652089383	SELENOP
ENSG00000251495	0.448168567938071	0.332611775355299	0.806453955438554	0.376338669056537	0.570384547492955	PPIAP11
ENSG00000288035	8.68092557658968	-0.306702516380664	91.7214484963957	5.31457003518306e-10	1.76447435164612e-08	NA
ENSG00000164258	0.0652618370051555	5.00328287885423	0.59882313190546	0.445097340983356	0.6368034345085	NDUFS4
ENSG00000179978	-0.410045712070698	0.0802967593781346	0.970183683316639	0.332530688121892	0.526513841933488	NAIPP2
ENSG00000164211	0.475064533691189	5.31150088158742	34.8960306388954	1.82350255755051e-06	2.89810464952723e-05	STARD4
ENSG00000175426	1.80536916351489	-1.33289084742749	7.91144523669437	0.00859132470607231	0.0377780642832736	PCSK1
ENSG00000113391	-0.202077838519082	4.13212791951222	3.46213963792796	0.0726397549671208	0.188258120764972	ARB2A
ENSG00000132837	-0.454599213363281	-0.242744427190728	0.805964171557879	0.376481736889838	0.570419605176194	DMGDH
ENSG00000164309	-0.794898320020934	1.14160087113245	7.86892512838728	0.00875195982040025	0.0383457585498144	CMYA5
ENSG00000067113	-0.361224219973272	3.19167592465256	6.3414841002249	0.0173768351894217	0.0647963669969908	PLPP1
ENSG00000145782	0.110624436065474	5.79881616087429	2.26084943172386	0.14316139050689	0.302007351186858	ATG12
ENSG00000164199	0.677058811043591	4.49895709298856	27.5695707897697	1.15541557503804e-05	0.000151381721071099	ADGRV1
ENSG00000198961	-0.250648919507832	6.59989006753108	15.9888784193134	0.000384549584932173	0.00302425436285641	PJA2
ENSG00000271797	0.874937600628176	-0.932527066821048	2.41985364951094	0.130318563170229	0.282514446514736	NA
ENSG00000157107	0.0349968721189636	5.01914500845913	0.150425462150338	0.700873984907768	0.83278008246574	FCHO2
ENSG00000134982	0.00932035349120985	6.44188617341164	0.0154394541933306	0.901943700188043	0.949561535826083	APC
ENSG00000246859	0.494544615794369	0.658230094318003	2.4247634580174	0.129943988434748	0.281844081174627	STARD4-AS1
ENSG00000213757	-0.1666148917616	-0.822709344464599	0.0892460226568837	0.767202375018361	0.8734731639223	RPS3AP20
ENSG00000145794	0.79383800407351	2.09384992784281	16.1445354121797	0.000364574424503446	0.00289106454845917	MEGF10
ENSG00000155324	0.138921883342278	1.081376433408	0.267442933945129	0.608853389975649	0.766979402103029	GRAMD2B
ENSG00000113595	-0.160413751559916	4.78145700544979	3.37810906340395	0.0760129614600981	0.194612207914374	TRIM23
ENSG00000260192	4.01791173329511	-1.05123994734601	12.8657223660553	0.00117436506046232	0.00768264130338214	LINC02240
ENSG00000129596	0.305025784844585	3.94468936778545	8.95655394848969	0.00549669236314371	0.0267576958844539	CDO1
ENSG00000233006	0.211451377347414	0.473143162865317	0.339471273646009	0.56449888450685	0.733099532086278	MIR3936HG
ENSG00000164318	0.0738755138617724	2.02783990227639	0.15979281580045	0.692185992405991	0.826740117311427	EGFLAM
ENSG00000169570	-0.402383969693867	4.48566145507276	17.9743907815189	0.00019764470455729	0.00172160845215104	DTWD2
ENSG00000279691	-1.13724618905789	-1.06779685026662	2.43458689039881	0.129198313725716	0.280867183215407	NA
ENSG00000146021	0.323692343115486	2.37210755135326	2.59164840304833	0.117927069004842	0.264174289548725	KLHL3
ENSG00000285804	-0.385789645732945	-0.629036190539877	0.478523773640269	0.494423595555088	0.678784331517645	NA
ENSG00000129595	-0.165105060850359	2.5186633517182	0.855288738854857	0.362457648605546	0.556884371742623	EPB41L4A
ENSG00000113522	-0.187912200717269	2.46043452851377	0.922269597107249	0.344574617703471	0.53873874256629	RAD50
ENSG00000249069	-0.11645518597303	1.68266626736949	0.248880796042567	0.621511401578375	0.776449869193103	NA
ENSG00000177879	-0.0653613017991381	5.99535662987057	1.13935968311537	0.294322441720917	0.487274867232396	AP3S1
ENSG00000113369	0.242701211629584	4.9294434872719	4.32208519428612	0.0462898359135385	0.135730246365468	ARRDC3
ENSG00000164209	-0.0328348096367738	6.22583206382551	0.34613855343633	0.560721200689948	0.730377276407091	SLC25A46
ENSG00000113368	0.0368543962309302	7.97890891896322	0.63080646313283	0.433312507084616	0.626137455112646	LMNB1
ENSG00000134986	-0.038020775111574	5.38858391437118	0.272678475178757	0.605384508064893	0.764273334755227	NREP
ENSG00000286408	-0.742705032737302	-0.541088330878079	1.95483864929831	0.172342624506258	0.341988743987385	NA
ENSG00000120708	5.25519277772563	-0.666725564393514	52.8920977021263	4.31734101885693e-08	9.7545244112511e-07	TGFBI
ENSG00000164176	-0.426677096217407	2.37255761613458	5.0963657745818	0.0314313681426927	0.102494060258243	EDIL3
ENSG00000164902	0.00687493226537111	6.39282320024113	0.0111909059032574	0.916457151419307	0.957528605481156	PHAX
ENSG00000177453	-0.37225483030124	0.611808454285052	1.21100069096124	0.27990663766873	0.470942237110633	NIM1K
ENSG00000272416	0.25493372203662	-0.476717221838173	0.358558251470004	0.553813659911583	0.724853874520671	NA
ENSG00000058729	0.0576511840543618	5.86710740278192	0.942768750709433	0.339349010127763	0.533491080792543	RIOK2
ENSG00000184838	-0.831058961991537	1.02119768842071	7.10660264335079	0.012261288283882	0.0498416128873017	PRR16
ENSG00000113361	6.43171936534226	-0.726038093569076	29.366826027385	8.90011369947027e-06	0.000120167326485963	CDH6
ENSG00000152413	0.290038437597267	6.24503845482314	23.4440503734308	3.6594017611361e-05	0.000409027374288209	HOMER1
ENSG00000053108	-0.765281763424097	0.343340514920438	3.59671729186336	0.067583219173427	0.178867996877473	FSTL4
ENSG00000286543	1.96707725030896	-1.48162084702255	5.49268961628375	0.0259315770136825	0.0883931770486108	NA
ENSG00000113296	0.6135024378447	1.42359637250796	6.71715659019092	0.014622718313965	0.0569652013228006	THBS4
ENSG00000250461	-0.0841510122668973	-0.855562646705571	0.0253729614162395	0.874511345555044	0.934071111288769	NA
ENSG00000253816	-0.25861794692758	-0.186368832406515	0.312264316518113	0.580451477941389	0.746485544128711	GUSBP14
ENSG00000112992	-0.284067631856478	6.40920358202478	21.2185978696897	7.09700831441368e-05	0.000717393656606832	NNT
ENSG00000112972	-0.150348403405255	7.01390678147969	4.28398243147704	0.0472000743995329	0.137530129480275	HMGCS1
ENSG00000131711	-0.177502195343445	5.64844584353677	1.45219990147691	0.237617706055102	0.423658785378843	MAP1B
ENSG00000223442	-1.48082464380429	-0.790531519126359	6.87943381911297	0.0135834572540309	0.0539706956559489	TH2LCRR
ENSG00000164283	2.22105011717196	-1.27721961902949	3.01972752222405	0.0925387307637346	0.223292088992819	ESM1
ENSG00000164512	5.48477677022652	-1.36091866855783	9.75906852707867	0.00413181400430917	0.0213307000320156	ANKRD55
ENSG00000248445	1.31774574591354	-0.816737514882601	6.70670058355175	0.0146925889421427	0.0572066745876634	SEMA6A-AS1
ENSG00000215630	-0.220721255812711	-1.04413924729352	0.14478660822484	0.706255468192601	0.836131932721143	GUSBP9
ENSG00000249996	0.340932138675051	-1.02059445517948	0.298467846887875	0.588894487339585	0.75224123595973	PPIC-AS1
ENSG00000205571	0.0425902594737792	4.42759856473629	0.241230610637493	0.626901181791098	0.78020202030576	SMN2
ENSG00000251050	-0.122261154242425	-1.03588425315797	0.0303687365962987	0.862829665723922	0.927214119682082	RBX1P2
ENSG00000173926	0.433038430249035	3.41174381821863	13.1060901802374	0.00107409712234378	0.00714462365575809	MARCHF3
ENSG00000146005	2.42728205064039	-0.385091300303629	18.4079486189116	0.000171611694855744	0.00152915263837736	PSD2
ENSG00000176788	-0.0223074774015224	4.87609579784858	0.0654014381821988	0.79990339077246	0.892461562726836	BASP1
ENSG00000157111	-0.271823546567012	1.70174871198203	1.4944380895265	0.231069330874924	0.415811674732464	TMEM171
ENSG00000164219	-0.142034530391514	5.05258948336396	2.85108114223136	0.101707205589977	0.237972681349156	PGGT1B
ENSG00000113658	0.106496107871793	6.89093606741728	2.74263451908673	0.108152849286895	0.248760706665927	SMAD5
ENSG00000164197	0.000133258384226634	-0.423909677038646	6.47676122377004e-07	0.999363216351232	0.999760899605254	RNF180
ENSG00000155329	-0.153529965881099	4.90556812466423	3.22580770658561	0.0825882397922133	0.206351283662604	ZCCHC10
ENSG00000080709	-0.748075857921919	-0.861398913539589	0.821360533334127	0.372021709390898	0.565734847312703	KCNN2
ENSG00000146006	-0.171641493620616	1.11650466162934	0.342539781443272	0.562754103047218	0.731935764918117	LRRTM2
ENSG00000145780	0.255135511716747	4.97381162806298	11.1216409534564	0.00228602021174751	0.0132340480852862	FEM1C
ENSG00000082068	-0.0742499290905773	5.17284275518938	1.07599235380217	0.307904393902775	0.50137577588003	WDR70
ENSG00000172239	-0.142575924220177	6.23077119744391	5.12333882110432	0.031018938597943	0.101340252084367	PAIP1
ENSG00000251680	-0.362783021812666	-0.246273673109433	0.869042376153403	0.358680416725091	0.552960798037126	NA
ENSG00000064652	0.865297200698866	4.32603888903617	103.183699356282	3.25711508761318e-11	1.33541718592141e-09	SNX24
ENSG00000175449	-0.260499086450245	2.41370701003729	1.90352553993444	0.177905831163526	0.349304166637222	RFESD
ENSG00000145721	4.6620631733194	1.57636148045178	245.020369177946	5.89495545996185e-16	5.96519322714438e-14	LIX1
ENSG00000223652	-0.195129897139127	2.07330994453767	1.21328131239143	0.279463114859858	0.470504921349792	PRDM6-AS1
ENSG00000173930	-0.295055406050807	2.12398330361693	2.40541127658397	0.131427719077474	0.283961490940359	SLCO4C1
ENSG00000113532	0.0198892515092065	2.64494531997585	0.0108614292965957	0.917691488193649	0.957871330593437	ST8SIA4
ENSG00000134970	0.483913119600676	6.0131593887698	53.1895919221659	4.0880324005075e-08	9.29160434734226e-07	TMED7
ENSG00000249803	0.3136456937507	1.18372444648696	1.73841007346652	0.197341824819746	0.375068061441271	NA
ENSG00000164308	0.53517777442836	1.89578960573017	6.73787001316298	0.0144853702331422	0.056620029446332	ERAP2
ENSG00000205302	0.0550284536101398	7.0817370381587	1.05712207107257	0.312110748677533	0.50548517020399	SNX2
ENSG00000169302	2.15242289855124	-0.802750643469236	15.9514276344203	0.000389528620274221	0.00305079970032803	STK32A
ENSG00000164292	-0.117338462283181	6.57384453837374	3.80753963938545	0.0604376977798365	0.164770243990199	RHOBTB3
ENSG00000044115	0.0352668595498743	7.93730308021016	0.624527900858945	0.435587012906027	0.628249229228526	CTNNA1
ENSG00000091009	-0.172116599814927	5.50239319619101	4.32705596724536	0.0461725339994921	0.135492044439894	RBM27
ENSG00000178996	-0.0342465263890781	5.50225545682375	0.248779793229197	0.621581880218082	0.776477358281489	SNX18
ENSG00000113272	-0.0659927584890603	4.62016934380165	0.829957021802	0.36956453469992	0.563406847000653	THG1L
ENSG00000152684	0.157615717250008	5.62860375585895	6.52311240116485	0.015980565354367	0.0610392455544742	PELO
ENSG00000120137	-0.0384524992676278	7.4634738840859	0.365386947883606	0.55008503347881	0.721794036041158	PANK3
ENSG00000176049	-0.381312421914564	4.33897981269153	18.1676446071849	0.000185553166434651	0.00163197569960832	JAKMIP2
ENSG00000285190	0.400182542626525	-0.842336070630679	0.432160684745552	0.515954930542116	0.695249086176031	NA
ENSG00000145685	0.0396077557987168	4.44120634285262	0.150979873127273	0.700351202046901	0.832665537637663	LHFPL2
ENSG00000072786	-0.316090523234298	5.53587620567518	29.610089187449	6.74614941346677e-06	9.38603535222514e-05	STK10
ENSG00000132570	-0.0991451309046447	2.9168015589531	0.37680202903702	0.543957665780407	0.717333331055487	PCBD2
ENSG00000150712	0.0507995724725644	5.58395027161363	0.439656089466955	0.51236345867346	0.692627191539629	MTMR12
ENSG00000113657	-0.0417267096168111	6.4656028801891	0.466646193611998	0.499788503371249	0.683059282942082	DPYSL3
ENSG00000155858	-0.201539577650212	5.38767284568984	10.4246926428713	0.00301233988496389	0.0164864079319773	LSM11
ENSG00000072364	0.0215629852061847	7.14678233970085	0.0687269500007254	0.794995458313423	0.89021765894219	AFF4
ENSG00000157510	-0.371071792352433	3.72403717345612	9.2204363010527	0.00492294252167418	0.0245231889322675	AFAP1L1
ENSG00000145817	0.224020671122926	6.23628763746916	15.2497140664038	0.000496813310693732	0.00375949738370627	YIPF5
ENSG00000250240	0.183531290195253	-0.684711765713355	0.0961456044240342	0.758653933687788	0.868682092499844	NA
ENSG00000061455	-0.398674981290512	4.37270797522801	12.2315320431102	0.00149046351973073	0.00932716381557807	PRDM6
ENSG00000164221	-0.0875750966805444	4.09708104762074	0.5445498740101	0.466300282670648	0.655404253973136	CCDC112
ENSG00000205359	-1.17978690657107	-0.461810343136432	5.92936160410355	0.0210652947391152	0.0752857725186789	SLCO6A1
ENSG00000197948	-0.209358957029445	3.86939786839166	2.63992063911812	0.114695144559981	0.25905423060522	FCHSD1
ENSG00000168938	-0.0659872668635439	4.80809782410921	0.633961303383343	0.432176606512036	0.625226445801138	PPIC
ENSG00000113638	-0.196168118369438	4.73308802251986	5.45660602645616	0.0263857247590679	0.0894444098033692	TTC33
ENSG00000113441	0.240843417101986	5.30447311466251	3.94402861252862	0.0562644160314943	0.156359380387823	LNPEP
ENSG00000165810	-0.542533568090748	3.39222995515424	9.53285960376812	0.00432595804223557	0.0221389691727657	BTNL9
ENSG00000155846	-0.13075082918051	5.6151826330573	2.73649503120097	0.108531586904596	0.249240090448217	PPARGC1B
ENSG00000131507	-0.0527547237821274	7.33516154521879	1.10148406633005	0.302342030786283	0.49609753266157	NDFIP1
ENSG00000244968	0.298746558615391	0.562501029206769	0.727292225708822	0.4005359115929	0.594169196445109	LIFR-AS1
ENSG00000064651	0.332993015285989	5.95232257666149	24.6947079027873	2.55490912193828e-05	0.000299843251917051	SLC12A2
ENSG00000168246	-0.264821337029286	5.93034526808764	13.5856260330917	0.000900481431156969	0.00619969650789216	UBTD2
ENSG00000250284	-0.0231427463836751	1.79099875471307	0.00952218777790655	0.922915040971408	0.960688101304446	NA
ENSG00000113552	0.223518651396869	6.52741038774139	14.5676089557348	0.000631989987464881	0.00461357541117878	GNPDA1
ENSG00000161021	-0.131843837041454	6.9605724272514	5.96822747464077	0.0206832884098154	0.0740875312951098	MAML1
ENSG00000251026	-0.333223797854895	1.01635885624853	1.22720417117447	0.276775286231824	0.46736845777332	NIHCOLE
ENSG00000280047	-0.0676087981963911	-1.13100578928559	0.0140709187071576	0.906368304906642	0.952245501171675	NA
ENSG00000164576	-0.225034396952655	5.33069399483335	9.31686887972308	0.00472970400405277	0.0237095886622134	SAP30L
ENSG00000245060	0.437499023056799	-0.375109574984154	0.755678612065651	0.391602610126034	0.585541779064504	LINC00847
ENSG00000249167	0.0613872634972642	-0.855257998139086	0.0113050894235267	0.916033677532718	0.957454243249406	SEMA6A-AS2
ENSG00000287630	-0.417638519567063	-0.777927166505748	0.384445660614381	0.539926158076984	0.714119587760546	NA
ENSG00000197744	0.135977350016633	1.88487948595071	0.480942317170223	0.493343311698754	0.67798621409789	PTMAP2
ENSG00000158458	-0.183279667296726	3.487405857248	1.84870992527109	0.184089689988226	0.357104339995515	NRG2
ENSG00000113643	0.0514092990822178	7.87708086768347	1.29798188535013	0.263618980358381	0.452952265384559	RARS1
ENSG00000221886	-0.271553570343904	3.44823871049604	4.08598975150098	0.0522622998356818	0.147952082153871	FAM200C
ENSG00000233913	0.196048174888338	2.22629509926674	0.774180033574141	0.3859376632499	0.579759799878877	RPL10P9
ENSG00000112984	-0.126815662477223	6.88423041104923	6.74682244235061	0.014426443201661	0.0564360796768246	KIF20A
ENSG00000174132	-0.0196211270470039	3.45571014957631	0.0234440462440501	0.879335672268447	0.937222355831415	FAM174A
ENSG00000145781	0.243694440754208	4.04341452281564	5.90834914807268	0.0212750320843489	0.0758605829299229	COMMD10
ENSG00000145779	-0.051799739878192	3.56226480893574	0.190366768993588	0.665742900864406	0.809097703787851	TNFAIP8
ENSG00000228716	0.0967276627948721	8.64274077094985	4.08882897568431	0.0521855653795046	0.147844854174191	DHFR
ENSG00000156463	3.7805095926437	2.76812026214103	432.213952946209	2.43149655582998e-19	4.92093515724569e-17	SH3RF2
ENSG00000174705	0.468905480941943	6.30910078185778	60.0483997504887	1.22434340394145e-08	3.18195477002488e-07	SH3PXD2B
ENSG00000183775	1.43580010944879	0.444444159375024	13.2138531193519	0.00103216612723497	0.0069100021830591	KCTD16
ENSG00000113196	-0.444665590399635	4.4518428230263	19.8937713892311	0.000106872396384136	0.0010170787737928	HAND1
ENSG00000188573	-1.07160419095865	0.480761193297206	10.6197611501588	0.00278681885039092	0.0154771695395976	FBLL1
ENSG00000164611	0.1203577801845	6.89622642104587	5.41530655916846	0.0269162647892573	0.0909511583216395	PTTG1
ENSG00000120705	0.342183322278056	8.51517539399002	56.1099016631188	2.41745817340746e-08	5.84110956075786e-07	ETF1
ENSG00000145819	1.26421453902315	5.3926459547775	235.41064289546	1.00597174223539e-15	9.61688765039499e-14	ARHGAP26
ENSG00000173261	0.716274370041761	0.32348060881738	3.74714441311868	0.0623940650466269	0.168653383672384	PLAC8L1
ENSG00000081791	0.0467411509527708	5.71786358074551	0.509763268018992	0.480772859667437	0.667782500515744	DELE1
ENSG00000022355	4.01569324173082	-1.11399842861452	6.02088279825297	0.0211720374274948	0.0755820679340705	GABRA1
ENSG00000254186	2.46008758161598	-0.618223139555468	13.3454892823318	0.000983316579116141	0.00666664811158427	NA
ENSG00000118985	-0.0454522274399406	5.43009223429234	0.401883989901455	0.530933601913687	0.707757443135732	ELL2
ENSG00000131459	-0.0827220410724999	4.69357305957458	1.00819352727152	0.323385500472471	0.516678068446149	GFPT2
ENSG00000113578	4.78330648762876	0.527951079737662	40.6708821519853	4.93256162945226e-07	8.85255211685847e-06	FGF1
ENSG00000164284	-0.22683823813453	6.18613479754972	13.7757624131986	0.000840211698686292	0.00584430981930823	GRPEL2
ENSG00000164616	-0.166297386112262	2.83445321124639	1.36791784434841	0.251400366806053	0.438452564917341	FBXL21P
ENSG00000120149	-0.578915029530182	5.08350686758367	70.8527396428597	2.19076253394777e-09	6.57366978640731e-08	MSX2
ENSG00000145919	0.0924399604308597	6.80969396585155	3.77005384509532	0.0616437296914671	0.167053565073263	BOD1
ENSG00000164609	0.433810421339947	6.96927645963287	93.1473047991636	1.06435977846674e-10	3.97027067167674e-09	SLU7
ENSG00000120318	-0.00415641706874272	2.3531675637561	0.000486716983294716	0.982545200954593	0.991386236864877	ARAP3
ENSG00000253683	0.0429227777799882	0.270853370270443	0.0115541079021964	0.915117580981402	0.956969924174923	NA
ENSG00000204764	0.379736994761199	4.65564217994414	26.4051756569091	1.58512022606391e-05	0.000199704153514171	RANBP17
ENSG00000170091	5.13147741780152	0.422973282295845	61.6883117024667	9.30594304269915e-09	2.48996146897762e-07	NSG2
ENSG00000113580	0.20619710598135	6.52466653219992	9.59237136652536	0.00422136807944357	0.0217222900577047	NR3C1
ENSG00000249421	0.420010945079844	0.438339082761174	1.3731025961761	0.250523652819241	0.437525197028665	ADAMTS19-AS1
ENSG00000280161	0.302370858708776	1.78179240653025	1.96980406354943	0.170759650341232	0.340047971560824	NA
ENSG00000113594	-0.00387111712370288	5.6741979804306	0.00191374898844183	0.965397110417031	0.982623687205391	LIFR
ENSG00000251556	-1.05646522734305	-0.296428214556311	4.081830392007	0.0523749402314449	0.148195798425527	NA
ENSG00000145715	-0.246021489846821	5.08894328529229	10.9710546332035	0.0024252431212026	0.0138718656457481	RASA1
ENSG00000082515	-0.00208147386655419	6.23655251932654	0.00131497968937671	0.971313723550087	0.986191614282801	MRPL22
ENSG00000186952	0.62568964960387	0.57796726558402	3.63352518160416	0.0662700959232135	0.176275490050785	TMEM232
ENSG00000164904	-0.0901171273381759	6.5076525927165	2.20287999090062	0.148209675544103	0.309295838915206	ALDH7A1
ENSG00000183072	-0.136413742311988	6.11560650572036	4.89668768395848	0.0346793180744361	0.110361215631996	NKX2-5
ENSG00000170214	0.466686818763749	0.870099569351565	2.99650444355195	0.0937433218153217	0.225176823869738	ADRA1B
ENSG00000171522	-0.546426152698989	0.0667389867569894	1.12628235350281	0.297059034822489	0.489837139504466	PTGER4
ENSG00000183111	0.975352642691007	2.22843703066036	31.6313268461578	4.03435804082889e-06	5.91291428110392e-05	ARHGEF37
ENSG00000123213	-0.193955549476223	6.09084564842866	8.58681518016004	0.00642554655396069	0.0301826167018637	NLN
ENSG00000213316	0.0915912466554976	-0.404514963021521	0.0325135850622755	0.858120509047022	0.924861410400198	LTC4S
ENSG00000184845	0.660630250464085	-1.41036303690127	0.699862357052129	0.409460127389597	0.603374861615778	DRD1
ENSG00000171992	0.533773541477492	1.38264022249942	5.26338226412755	0.0289711558558565	0.0960688982049527	SYNPO
ENSG00000120725	-0.0906214383698027	4.47152315452489	0.852372425806527	0.36326583566059	0.557589902985885	SIL1
ENSG00000113300	-0.172204416178204	7.34070659295198	7.79107088324004	0.00905458623594262	0.0393274996695371	CNOT6
ENSG00000094755	6.72984645001519	-0.917629087710536	26.8031565180941	1.72091201045471e-05	0.000213559230834249	GABRP
ENSG00000013561	-0.232798210788842	6.01186929058523	16.9453713713124	0.000277959261134533	0.00230711037688628	RNF14
ENSG00000214357	0.146666848837226	2.71840170200671	0.711803999602629	0.405538643130599	0.599034641425305	NEURL1B
ENSG00000039319	-0.271484875297754	6.00872959380494	17.6665989008913	0.000218678865078636	0.0018807173278734	ZFYVE16
ENSG00000285865	-0.291350186108211	-0.0676026209672735	0.324984223536763	0.572882583625739	0.73988582966029	NA
ENSG00000161013	-0.225420687323962	7.09111499295526	24.0788446167187	3.04597643422048e-05	0.00034708322231084	MGAT4B
ENSG00000039600	1.25800759735035	-0.292444798646445	7.39887597279235	0.0107620131126617	0.0451703222607615	SOX30
ENSG00000271795	-0.226616639331622	-1.25929936547781	0.0728512009208962	0.789082199595431	0.887256916195016	NA
ENSG00000164466	0.0637064461191122	8.38007122703074	1.79184198942438	0.190782226044115	0.366055579249949	SFXN1
ENSG00000249593	-0.398459556075982	-0.968388819859984	0.27020054187818	0.607020948755297	0.76573068622114	NA
ENSG00000198108	-0.0542638911954322	3.17188178086275	0.134533449122697	0.716357719875329	0.842951027581385	CHSY3
ENSG00000198944	-0.42547486992143	3.26767346265909	6.82940753646552	0.0138949939494113	0.05489893351892	SOWAHA
ENSG00000245317	0.614896999277494	0.267648939628121	3.20839893551671	0.0833800498128933	0.207620689481739	MRNIP-DT
ENSG00000164402	-0.125266419597944	7.07125688482086	8.33973760849285	0.00714019346948699	0.0328286047950286	SEPTIN8
ENSG00000113742	0.941171705928158	6.35898920504036	112.453166981356	1.179184776147e-11	5.22909351548262e-10	CPEB4
ENSG00000249042	-0.292636745791005	2.44703177833531	3.2216814233168	0.0827751427849981	0.20660119605639	FAM151B-DT
ENSG00000070614	-0.109487455160512	6.87043539839642	3.66655792342231	0.0651160272360974	0.174155391837413	NDST1
ENSG00000113269	-0.206628676695519	6.54904676455724	19.3273818564642	0.000127779827946081	0.0011927789238696	RNF130
ENSG00000161011	0.0643543454608327	7.25654794960613	2.23026738076758	0.145798918953668	0.305639518917309	SQSTM1
ENSG00000145882	-0.108460524388976	3.92040595927462	0.870268786454965	0.358346318843119	0.552637805058814	PCYOX1L
ENSG00000152377	1.44187908977623	2.24204177687634	53.1672037603481	4.10482847262093e-08	9.31864640371606e-07	SPOCK1
ENSG00000248668	1.45425019178558	-1.01189396966551	5.55505098493291	0.0251667863280547	0.0864679326539483	OXCT1-AS1
ENSG00000133706	-0.0687004956182494	8.43501879768558	2.81686076449462	0.103692221214515	0.24124260931698	LARS1
ENSG00000146090	-0.615244025282937	1.61459697530061	7.95311909331776	0.00843698333904021	0.0372574677441738	RASGEF1C
ENSG00000198939	0.216890591875374	0.0121088316636451	0.268054222909014	0.608446150630401	0.766885263158815	ZFP2
ENSG00000145861	0.0643957420591048	-0.690264386536677	0.0145999056217889	0.904633201425083	0.951271318709514	C1QTNF2
ENSG00000086589	-0.11372130268616	6.78169567020217	4.82517069103644	0.0359312574303273	0.113202798093223	RBM22
ENSG00000164574	0.213795883490049	5.07109447861493	6.12331678187947	0.0192326441358548	0.0699716622758658	GALNT10
ENSG00000151883	-0.107498949906833	4.56997191889236	1.82789341309299	0.186505938105015	0.360441101206681	PARP8
ENSG00000283498	0.151600024572906	3.32583858365442	1.09130317381813	0.304547260572894	0.498167524197546	MIR1244-2
ENSG00000198055	0.101511296211228	7.44016893774967	6.29608531544761	0.017746272684535	0.0657330785729349	GRK6
ENSG00000131188	-0.34691925211835	4.06357518507359	14.3076749632132	0.000693467167123929	0.00497830920277948	PRR7
ENSG00000279821	0.171146808287571	1.17633834909659	0.31028914369205	0.581644984690818	0.747094334532315	NA
ENSG00000183258	-0.0792912703650595	6.77598756653851	1.76497710056954	0.194046521534056	0.370636649163041	DDX41
ENSG00000164296	0.488557442112756	3.10282984997567	13.8958669109625	0.000804382819865682	0.00562801719938386	TIGD6
ENSG00000113716	0.139514334613139	7.00056086129736	9.74935819229607	0.00395833991828306	0.0206707270396423	HMGXB3
ENSG00000214485	0.376127751086095	1.74505617812897	3.26850851469463	0.0806819233364901	0.203028162639337	RPL7P1
ENSG00000113721	-0.415190170789823	-0.602252603557556	0.701131226596852	0.409040740359761	0.602943673067108	PDGFRB
ENSG00000249180	0.491085913090292	-0.480930813677066	0.805994011589255	0.376473018245097	0.570419605176194	NA
ENSG00000164307	0.492683172493257	3.58513677404666	14.7986834669189	0.00058223487820339	0.00431157505758711	ERAP1
ENSG00000164366	-0.0279444154025128	4.78672210421626	0.132351708150874	0.718563512379994	0.844658444112519	CCDC127
ENSG00000260774	0.499674751497379	-1.07451176654137	0.519830104230313	0.476508771627263	0.663915546465288	NA
ENSG00000286001	-1.22194969821515	-0.302827261159774	3.23670690656917	0.0820968507929539	0.205462054887996	NA
ENSG00000250645	0.1504244143231	-0.545820082840263	0.109594232689172	0.74291331653958	0.859664141524093	NA
ENSG00000180104	-0.020505712766777	5.92140570479964	0.139464957221381	0.711445811404896	0.839517743364918	EXOC3
ENSG00000066230	0.0490407876716484	0.955395224772178	0.020261117684373	0.887764155494867	0.942141319543365	SLC9A3
ENSG00000225138	-0.242834303393442	5.42617425067502	1.09854745779185	0.302975917270224	0.4966286619143	SLC9A3-AS1
ENSG00000250385	9.26982899277109	2.72673485214623	566.895074776847	4.31845522103556e-20	9.89810748493741e-18	NA
ENSG00000112877	-0.0807099265801653	4.48409974838369	0.967126522173387	0.333281604729426	0.527395545530909	CEP72
ENSG00000171368	-0.18084661755856	3.70863515198672	2.23463297170413	0.145418929482078	0.304943751594692	TPPP
ENSG00000271781	0.902536678292496	0.340384377876324	5.72987575665159	0.0231515125298552	0.0810665147005273	NA
ENSG00000281398	-0.257781320882309	4.97221226235747	3.26802558393398	0.0807032022817125	0.203054849914998	SNHG4
ENSG00000015479	-0.676707748120859	0.628754829832713	3.12183483067065	0.087447567682648	0.214935727079418	MATR3
ENSG00000120727	0.201139451935803	6.63960386271225	11.516140737789	0.00196047747441215	0.0116811027040688	PAIP2
ENSG00000272742	0.19512889718174	-0.272889540499692	0.126277009015433	0.724816120812011	0.848606727060808	NA
ENSG00000228672	-0.122459157255221	2.30681033876933	0.457889308147441	0.503808738890889	0.686560318431446	PROB1
ENSG00000170464	-0.207755776876823	4.4746657005414	5.33787240745996	0.0279428591084105	0.0934244203301232	DNAJC18
ENSG00000164398	0.128462947064031	1.41296299700204	0.31361203689927	0.579639967196384	0.745727377828092	ACSL6
ENSG00000177034	-0.185975711191016	5.69811129556091	7.02302117752862	0.0127307193655822	0.0513552998384097	MTX3
ENSG00000081189	0.256748328229931	5.46999750465391	9.16382902894323	0.00504033552286911	0.0249916833128188	MEF2C
ENSG00000184347	0.692200889915251	3.0147749510213	14.988286435659	0.000544547053275103	0.00406966973703012	SLIT3
ENSG00000152422	0.0966862574071255	3.96564937961676	0.647094184238521	0.427497494811516	0.621244545206193	XRCC4
ENSG00000145494	-0.0189443385879767	6.72637621321821	0.0863291885840102	0.770924775766215	0.875220679965177	NDUFS6
ENSG00000132911	3.07498327920609	-0.68381368843206	15.7669692527344	0.000415081366687519	0.0032202018650239	NMUR2
ENSG00000069018	7.42656257165827	-0.45817584569626	29.2901471902953	1.14651808134565e-05	0.000150319503649343	TRPC7
ENSG00000205572	0.0468629558021469	0.456060770770679	0.0169554902275464	0.897268981602167	0.946849526410739	SERF1B
ENSG00000135074	-0.137313573657455	3.40000871394836	1.13543635093454	0.295139922340807	0.488153528309122	ADAM19
ENSG00000145868	0.0160117089724579	5.65714611703072	0.0715616791114395	0.79091132922392	0.88815873485366	FBXO38
ENSG00000215218	-0.475527234495532	2.10836861056786	8.04810308204469	0.008096317733222	0.036062830380898	UBE2QL1
ENSG00000037474	0.0284071892754299	7.91036456844907	0.406520690723652	0.52858884402665	0.705625862659672	NSUN2
ENSG00000145545	-0.0263091485496426	4.1695228045997	0.0600779546869664	0.808045663321894	0.897079188522277	SRD5A1
ENSG00000112941	-0.256258401608547	5.56379136341168	12.6722812743404	0.00126236092024026	0.00816564234840216	TENT4A
ENSG00000188725	0.037762593923028	5.96338255111659	0.231457166734299	0.633944186882418	0.786036251792422	SMIM15
ENSG00000169567	-0.0108598350451896	7.54386889542216	0.0470838094533718	0.829690079522533	0.909634413553062	HINT1
ENSG00000186687	-0.152142779670451	5.87660909685254	4.98413826757511	0.0332134231529015	0.106876211444655	LYRM7
ENSG00000064692	0.951240811830432	2.30480606575251	23.3877668930921	3.71984081194277e-05	0.000414565035772696	SNCAIP
ENSG00000131503	0.300321128134485	1.06168792567227	0.766821214075856	0.388176346004349	0.581973899155705	ANKHD1
ENSG00000131495	-0.00940061730431553	5.99747997048382	0.0202026199730892	0.887925170166286	0.942180956952458	NDUFA2
ENSG00000256453	0.226565309572829	0.765362591201323	0.613250157921164	0.439719789237001	0.632239957632977	DND1
ENSG00000112855	-0.215208207219706	4.99380030654305	9.04945342495136	0.00528686257891506	0.0259353464933677	HARS2
ENSG00000146007	0.169946888894891	6.32584367164246	10.7960710547284	0.00259858748024031	0.0146433766248063	ZMAT2
ENSG00000250120	1.19181684170267	-1.02196283779357	3.77004461342217	0.0616440300049572	0.167053565073263	PCDHA10
ENSG00000275038	2.53847711953969	0.123185968055146	33.305167833173	2.67071081632408e-06	4.10732437912282e-05	NA
ENSG00000164438	1.99355567048889	2.53135257344623	110.955816085361	1.38311326698709e-11	6.02113198882435e-10	TLX3
ENSG00000156427	2.91576395518332	1.24790332816718	88.9925890629771	1.78863071884894e-10	6.43230827890023e-09	FGF18
ENSG00000043462	3.9718409808459	-0.876634928284658	27.4305358546924	1.19944198328933e-05	0.000156075131943203	LCP2
ENSG00000170445	0.0956324389673063	6.93290201059842	4.83416593181451	0.0357710823204827	0.112779096795635	HARS1
ENSG00000245146	-0.180978631723786	2.6784750098673	1.00330438268216	0.324542380357436	0.517700339084343	MALINC1
ENSG00000185129	-0.159653186849669	6.32476515506767	7.60890295566042	0.00980797309180003	0.0419107996627142	PURA
ENSG00000182700	-0.0317836718672789	1.37231823138392	0.0200483925008977	0.888350824887324	0.942448477172455	IGIP
ENSG00000120306	0.950538952833377	5.38454256358755	209.83462112021	4.61382176409662e-15	3.84970812456904e-13	CYSTM1
ENSG00000113068	0.174241725888417	6.22995332507844	7.9973612222062	0.00827641242708273	0.0366760936437973	PFDN1
ENSG00000153037	-0.0995445212724196	4.37717307002005	1.02248046667521	0.320036942593173	0.513181287583659	SRP19
ENSG00000129625	-0.0145550561706988	6.29611144867124	0.0681986989337077	0.795766452564596	0.890314949406621	REEP5
ENSG00000176055	-0.0580825748009679	3.6960118671145	0.219678139047841	0.642681326617893	0.793377294218011	MBLAC2
ENSG00000113356	0.0090784158879293	5.11961778473184	0.0105492634505346	0.918878562168463	0.958255496081464	POLR3G
ENSG00000176018	-0.0503814115668686	5.80231010558598	0.484898306094278	0.491584991293635	0.676400468274997	LYSMD3
ENSG00000244073	0.246491103307392	-0.815903311275389	0.123795670014197	0.72741901660097	0.850025759939611	RPS4XP6
ENSG00000270558	0.214714719041664	0.21599831011549	0.293003366359004	0.592309148978686	0.754640407782999	NA
ENSG00000250539	2.89718886936392	0.599190128364187	52.4879756533692	4.65108121080542e-08	1.04096669358073e-06	KRT8P33
ENSG00000168944	1.28064540870499	5.93976449159734	306.942904861913	2.79219826055378e-17	3.63827258279282e-15	CEP120
ENSG00000170271	-1.09013968104167	0.407561889906588	7.25314384643983	0.011483029589666	0.04748981628561	FAXDC2
ENSG00000082516	0.0270538623880356	7.05299225372163	0.231841527994616	0.63366375684598	0.785790972572708	GEMIN5
ENSG00000145864	0.185388572971341	-0.770462845849457	0.0609095454330111	0.806749144512035	0.896209969354567	GABRB2
ENSG00000205089	0.717562417067605	0.242867726083741	3.60137833897706	0.0674153292103377	0.178572712739831	CCNI2
ENSG00000187678	13.3214026746537	5.66284763530697	2442.07829032083	9.85297955710352e-29	2.34303853867922e-25	SPRY4
ENSG00000196670	-0.159777454905681	5.22798626023734	2.62190170585102	0.115889409091546	0.261032455429503	ZFP62
ENSG00000131446	-0.067711614231272	6.90515524895689	2.34381181062277	0.136284159069951	0.291477572203936	MGAT1
ENSG00000153140	0.141645335048757	5.17309143574138	3.28881261963151	0.0797930077293726	0.201458631954092	CETN3
ENSG00000182132	3.62317076378738	0.981168626872025	96.245937074233	7.31005570452551e-11	2.78132999445787e-09	KCNIP1
ENSG00000113282	-0.0830271449295088	7.65333904124039	2.98190102222724	0.0945099750014415	0.226557177977246	CLINT1
ENSG00000086200	-0.0572461006016831	6.03577360533241	0.531420691182964	0.471676715995266	0.660083702007793	IPO11
ENSG00000113555	6.16072314692817	-1.38088754895127	18.1499742340912	0.000209251977458768	0.00180699483394263	PCDH12
ENSG00000113119	-0.111617511964119	4.12404710045014	0.602153997451003	0.443846589183738	0.635823607878873	TMCO6
ENSG00000112983	-0.204617002374011	6.55737611498995	8.57975115160259	0.00644486792039273	0.0302659015841894	BRD8
ENSG00000113645	-0.0935974405893883	5.94736764149619	2.68400600491475	0.111832738829934	0.254821658102846	WWC1
ENSG00000158987	-0.155559795600696	3.5877089416591	1.15759811329022	0.290561325874577	0.48343874964474	RAPGEF6
ENSG00000092421	0.177454866592153	5.64318645787839	4.07892550708968	0.052453768493995	0.148342596210851	SEMA6A
ENSG00000164188	5.64840926265646	0.393292719214368	84.1033252743217	3.3749213866646e-10	1.17161504488882e-08	RANBP3L
ENSG00000152503	-0.37164420172119	2.89048857083112	7.87413892808885	0.00873208880841691	0.0382675092124679	TRIM36
ENSG00000173210	0.0949153172176413	1.09814654602503	0.134144605749433	0.71674935186149	0.843146185760869	ABLIM3
ENSG00000132912	0.0096054407851819	7.23870906895026	0.0426178011617413	0.837844615524918	0.913890027277451	DCTN4
ENSG00000164180	-0.0146088489871995	4.63650666692266	0.0363839627750295	0.850012780782673	0.920618974075654	TMEM161B
ENSG00000155545	-0.123310988096725	5.62055704593406	2.7303184907785	0.108914152890729	0.249747530469168	MIER3
ENSG00000113407	0.0810619071535334	8.64835672149976	3.40622942297942	0.0748648282786089	0.19220357532689	TARS1
ENSG00000153113	0.247731648180585	7.36756425796917	25.8177117853505	1.86421953066754e-05	0.000228216939198323	CAST
ENSG00000185641	-0.182962499035112	1.52377812199901	0.49616908536871	0.48663359170484	0.672897037984654	NA
ENSG00000113013	-0.0886115205301639	9.29843064956776	5.46592585650344	0.0262675950520484	0.0891551700749632	HSPA9
ENSG00000251493	0.040249370201716	6.09890791526315	0.413389038318018	0.525150084948335	0.70251425469778	FOXD1
ENSG00000247993	-0.543089985263119	-0.313836866062343	0.751323526181568	0.392953887026995	0.586640096272586	FOXD1-AS1
ENSG00000164331	0.230945991322131	3.80568968824744	4.27711803714362	0.0473661638007032	0.13786626379201	ANKRA2
ENSG00000164338	-0.0311629184410199	5.8248145742055	0.251458098254169	0.619719031959629	0.774964495102871	UTP15
ENSG00000152700	0.00802896764316534	5.89462172934217	0.0139873821936928	0.906645315715893	0.952403119060141	SAR1B
ENSG00000113615	-0.00135834247342747	6.20423835468137	0.000339245181572124	0.985427150587317	0.992890530839104	SEC24A
ENSG00000164615	-0.227792243614798	5.73957632549483	14.0696740615882	0.000755407308871669	0.00534715630303626	CAMLG
ENSG00000145833	-0.00379621999823864	7.97018801368554	0.00553246756733088	0.941202509068648	0.969538473712474	DDX46
ENSG00000181904	-0.325698906406313	6.15087544320273	20.4897496837053	8.8767486811613e-05	0.000868679356535044	C5orf24
ENSG00000113621	0.0445112399729386	5.28903450080126	0.39609918440117	0.533885833821177	0.709642082937156	TXNDC15
ENSG00000279799	-0.112977922676709	-0.862608405405792	0.0424076614378963	0.838239071741794	0.914005852055706	NA
ENSG00000113140	0.16743521345545	6.06376239857309	3.48748459694193	0.0716557480855365	0.186496858094916	SPARC
ENSG00000177556	-0.152885312920496	5.46102979803335	3.89297343838386	0.0577865219292217	0.159485099837736	ATOX1
ENSG00000213433	0.433706300587336	-0.219902134688491	0.73504408076759	0.398066584383726	0.591580243833764	RPLP1P6
ENSG00000082196	-0.374036962963206	-1.02861561762481	0.374825941961705	0.545009130089273	0.71829122002531	C1QTNF3
ENSG00000169258	-0.0605131020425286	5.87266597284709	0.971277284255401	0.332262637903581	0.526247704779383	GPRIN1
ENSG00000074317	0.070681194387899	3.14462840407204	0.174689410615084	0.678961018213257	0.817917579184967	SNCB
ENSG00000048140	0.0385234442096734	5.94937365780087	0.401629635418672	0.531062778923996	0.707795151713853	TSPAN17
ENSG00000151304	0.155496845910213	4.64720200448941	3.80665540614872	0.0604658399890226	0.164823347177413	SRFBP1
ENSG00000113083	0.0850291157213126	4.11127329699601	0.456340944766801	0.504525444705628	0.687148629730804	LOX
ENSG00000181163	0.104730280609402	11.3910480958654	9.15048295241771	0.00506845108678945	0.0250642613660209	NPM1
ENSG00000164182	0.197023674936031	5.68877815134852	8.13545332195035	0.0077961584080841	0.0350707300911307	NDUFAF2
ENSG00000168671	-0.0541163593923649	2.51161565210813	0.120948714017634	0.730441930236923	0.852003837904754	UGT3A2
ENSG00000164187	-0.137256771911449	4.73002553635873	2.00317524257546	0.167292108305833	0.335536644007398	LMBRD2
ENSG00000152620	-0.216928392608647	5.47406898307293	10.1700103160848	0.00333685138161053	0.0179424139863648	NADK2
ENSG00000145604	-0.0538640600344585	7.045162174201	1.37607123233184	0.250023426048389	0.437142685835155	SKP2
ENSG00000145907	-0.0854391766724378	8.71538468354638	3.54307628753237	0.0695495992852175	0.182775463020027	G3BP1
ENSG00000169252	-0.302128319565721	1.83940933352429	1.92474124401722	0.175579881665164	0.346461121128315	ADRB2
ENSG00000164287	0.805763967457137	-1.09076691243372	1.27988701728866	0.266904047286834	0.456672028299003	CDC20B
ENSG00000164403	-0.231323944643343	3.75428680284352	4.49442131261038	0.0424092304704404	0.127314735207785	SHROOM1
ENSG00000131437	-0.197807087289335	5.75181044705906	7.6596488093179	0.00959149686305894	0.0412358500164595	KIF3A
ENSG00000155508	-0.0232421995444194	6.09114851597719	0.151113925173593	0.700224963937949	0.832567482122222	CNOT8
ENSG00000158985	-0.179328623500808	4.76080635917633	3.63469561945003	0.0662288135808532	0.17621495798072	CDC42SE2
ENSG00000050748	-0.209747018647685	6.63824983085441	14.730852940495	0.000596389347536801	0.00439756238276748	MAPK9
ENSG00000197226	-0.119989780985066	7.73132678539729	7.35135586217716	0.0109915659152171	0.0459293164542763	TBC1D9B
ENSG00000151881	-0.0909794127554281	2.98476432613312	0.488316340850198	0.49007437796167	0.675494491113086	TMEM267
ENSG00000156453	-0.67741037058759	2.12650535453181	11.900170850035	0.00169103887117038	0.0103275516806245	PCDH1
ENSG00000082074	6.06447160819641	-0.572485994465697	27.9039603415447	1.61040644203447e-05	0.000202353845133842	FYB1
ENSG00000164172	-0.337121477047909	5.83285750588146	25.22230184498	2.2013945032734e-05	0.000263061111999203	MOCS2
ENSG00000131435	-0.121432006642023	3.19997976557494	0.886861624511765	0.353869066024315	0.547941161651193	PDLIM4
ENSG00000197208	-0.0995272537525941	-0.371298892105737	0.0353609386596505	0.852110535094869	0.921755408923258	SLC22A4
ENSG00000082213	-0.103551455262707	5.77630303628903	2.58310012060287	0.11851032306706	0.265052949215583	C5orf22
ENSG00000072682	0.0954878780363121	4.63028708611846	0.830706100253531	0.369351527737821	0.563340292125736	P4HA2
ENSG00000113360	-0.0429069829663961	6.8793284707542	0.62231206928855	0.436394191531492	0.629127243080866	DROSHA
ENSG00000285868	-1.2937318766381	-0.975973946839471	3.23106123221687	0.0823509699950252	0.205947791926562	NA
ENSG00000172548	-0.286053524383073	-0.684319520091048	0.237062631627949	0.629882644762132	0.782734824871304	NIPAL4
ENSG00000113161	0.020161574949212	7.05274578263799	0.125783768756524	0.725331209414165	0.84885555722696	HMGCR
ENSG00000050767	-0.568399486235745	1.12732141379693	4.84299882477899	0.0356145649307149	0.112416041686066	COL23A1
ENSG00000176783	-0.291541693584656	6.04337558965172	23.5387080956836	3.56011080029833e-05	0.000399101637388777	RUFY1
ENSG00000244945	0.450216630462303	-0.146922393129023	1.14527525262345	0.293095514548532	0.485828096956632	RUFY1-AS1
ENSG00000204661	2.69684098930607	-1.24116654893885	13.0710266874313	0.00108813207571701	0.00722575599257888	C5orf60
ENSG00000250999	-0.0442970584793381	-0.42013919551485	0.00679605337166948	0.934847164623146	0.96602566321514	NA
ENSG00000127022	0.00106197881422345	10.1899351495608	0.000506151782575786	0.982200183111304	0.991266646340023	CANX
ENSG00000272103	1.16702824831023	-0.848728252899222	1.56838812927875	0.220139482401739	0.402603651821663	NA
ENSG00000285967	0.505162688501408	4.41777490091261	15.5782514428217	0.000443093840649722	0.00340444960602598	NIPBL-DT
ENSG00000183876	1.47047544695687	-0.946159528646021	4.17407519070515	0.0499391116126605	0.143489149572459	ARSI
ENSG00000070814	-0.052979942591619	8.88822101290458	1.4323044135789	0.240783152349938	0.426981607970285	TCOF1
ENSG00000164587	1.03472266407903e-05	10.7038415666857	6.47274205385202e-08	0.999798693798707	0.999966502692606	RPS14
ENSG00000079215	0.0450830353744883	6.24750649034223	0.546256539209084	0.465608794810515	0.654625800936755	SLC1A3
ENSG00000094880	0.106766380860576	6.78396801201391	5.48253914435565	0.0260584572404589	0.0887302828964543	CDC23
ENSG00000158402	0.215847101805592	5.03342236980499	10.6137555704162	0.00279348383586846	0.0154981733722839	CDC25C
ENSG00000120709	0.172804161393917	7.31691613347127	13.6135644806529	0.000891341900891061	0.0061438001168665	FAM53C
ENSG00000249971	0.272961144970779	0.0108731000029377	0.317645103380039	0.577225196027809	0.743626473165371	NA
ENSG00000120733	0.732787267487301	7.59997423510245	150.145163657863	3.4227901349506e-13	2.00354337007078e-11	KDM3B
ENSG00000120738	-0.0200804072419101	2.32137901959909	0.00788628942873497	0.929828650346191	0.964076315556164	EGR1
ENSG00000197603	-0.172425914516272	4.58816353050111	2.68163158221528	0.111984788464757	0.25504592550623	CPLANE1
ENSG00000072803	-0.0117575828389692	6.86254214000384	0.0319894520092737	0.859256094214736	0.925562375567837	FBXW11
ENSG00000197536	0.457214574937126	-0.829102673330985	0.579776726058892	0.452358301036187	0.643384720999155	CARINH
ENSG00000055147	-0.0469226537362886	5.42841930832458	0.477972697003893	0.494670311144168	0.678927061482335	FAM114A2
ENSG00000037749	0.12593657536967	6.23999639722888	4.90012107484512	0.0346204380216099	0.110247608457166	MFAP3
ENSG00000125347	-0.17087307909564	2.847774704972	1.01300392688529	0.322252737341692	0.515619032963851	IRF1
ENSG00000176087	-0.0945872263977614	7.04417967326611	3.79865008843417	0.0607212917873769	0.165183357845458	SLC35A4
ENSG00000086189	-0.0775111836123882	5.66823711550558	1.60183776106663	0.215407340713653	0.397123560349525	DIMT1
ENSG00000272081	1.92664429964941	-0.296616705225692	11.6794844372613	0.00184061765553333	0.0110950286054709	FCHO2-DT
ENSG00000184349	0.309714856717275	5.34193326421495	13.6719790430753	0.000872552898564821	0.00603645234646202	EFNA5
ENSG00000164244	-0.0358271501403223	6.37385813144499	0.397803638692041	0.53301284514136	0.70909345216568	PRRC1
ENSG00000134058	0.327065134303692	4.95244016368208	22.362294525105	5.03017197655277e-05	0.000535800625318812	CDK7
ENSG00000183323	-0.072388764692926	4.7198606561073	0.635541997035341	0.431609220774351	0.624785711155932	CCDC125
ENSG00000085231	-0.0103580558022544	4.40007884306952	0.0103729810580013	0.919556764999256	0.958556049169635	AK6
ENSG00000152942	-0.313408655554294	5.35725851142573	16.1137980425654	0.000368428951330499	0.00291423589547433	RAD17
ENSG00000152939	-0.111964221570575	3.28606142632837	0.825941811296128	0.370709307728487	0.564370508180757	MARVELD2
ENSG00000183474	-0.062776572509512	4.96757839063223	0.561442958234098	0.459528730170513	0.64924963013733	GTF2H2C
ENSG00000197822	-0.302135203624541	4.53426686072365	7.13042047381901	0.0121309873451253	0.0494501876221207	OCLN
ENSG00000113396	-0.240437770083009	1.95824585724594	1.4701580027665	0.234805432463377	0.42057608014154	SLC27A6
ENSG00000066583	-0.10120363548637	6.12989707736948	2.23698999682736	0.145214254862813	0.304615281123625	ISOC1
ENSG00000173545	0.79486356936899	5.7995926623074	194.954828134815	1.20881805973124e-14	9.19862190733086e-13	ZNF622
ENSG00000171617	0.858567327544852	4.39808892670499	63.1520156634758	7.31550741568831e-09	1.99384259421281e-07	ENC1
ENSG00000256235	-0.508036735977974	2.91780168774689	12.5134708713302	0.00133990202584649	0.00856241052727701	SMIM3
ENSG00000112893	-0.130049668017735	5.19542093222275	2.36773925233768	0.134373204914467	0.288653551297743	MAN2A1
ENSG00000113739	-0.155814828517747	6.75011695381575	3.51056262488873	0.070772809652629	0.1848693819423	STC2
ENSG00000177721	-0.50067153331815	-0.0222428007228025	1.46991338727292	0.234843457413924	0.420604588010026	ANXA2R
ENSG00000113108	-0.42821025025535	3.47671869532163	6.54434918915299	0.0158254677707842	0.0606372001755083	APBB3
ENSG00000146094	-0.338359611148179	4.11477296535258	5.10272735824121	0.0313335554857825	0.102210143957738	DOK3
ENSG00000186468	0.0176650202776345	9.76030836221813	0.134429414255728	0.71646243764364	0.842969968070543	RPS23
ENSG00000172795	-0.0934544893028508	6.90940552482327	2.07060587385718	0.160538900894181	0.326291885749027	DCP2
ENSG00000168916	1.73462292614279	5.55954566132104	432.412981212408	2.41584656800917e-19	4.92093515724569e-17	ZNF608
ENSG00000113312	0.176385248625735	6.66262027869635	12.5585048848331	0.00131740656246247	0.00843565885031505	TTC1
ENSG00000145808	-0.362373570753531	2.93031210661384	7.7251264159954	0.00931980209449448	0.0402314306888275	ADAMTS19
ENSG00000145632	0.42982362495655	4.45271503644164	12.5863725678349	0.00130368959162334	0.00836754075271338	PLK2
ENSG00000250682	-0.163941734776056	2.49189310997673	1.06876688533133	0.30950594999644	0.503104594249882	LINC00491
ENSG00000145723	0.177641777041985	2.8168255572172	1.44468892680494	0.23880652271577	0.424935809795695	GIN1
ENSG00000113163	-0.045361921763512	5.65746941894196	0.427914202197999	0.518009619979353	0.696931754631345	CERT1
ENSG00000122008	-0.150255748019614	4.83939802321017	3.82923327307597	0.0597518352753663	0.163345152217067	POLK
ENSG00000039139	0.443025818897151	-1.29638038220404	0.45356240726409	0.505816049113094	0.688167383131481	DNAH5
ENSG00000049167	0.377249421028873	4.7535185501731	14.3881612475532	0.000673772490796842	0.0048663051878964	ERCC8
ENSG00000133835	-0.118662703747931	7.17747648895594	5.77192975476036	0.0226935769617109	0.0798598979133532	HSD17B4
ENSG00000154153	-0.210918919284385	3.23497583202113	2.27953299920531	0.141577683254169	0.299596645853984	RETREG1
ENSG00000083312	0.120012506740362	8.66143696366427	4.07875786110964	0.0524583218464475	0.148342596210851	TNPO1
ENSG00000213523	0.0869083667126201	5.37307104966898	1.22237492547039	0.277703741413208	0.46843730950921	SRA1
ENSG00000043143	0.458792789834469	3.23430280296129	10.1119918310426	0.00341592845046835	0.0183158463477198	JADE2
ENSG00000120314	-0.230751204360098	5.58343670902564	6.44618497594307	0.0165564144086596	0.0625683805542989	WDR55
ENSG00000230561	1.3039661898435	-0.876888435746191	4.07473842207869	0.0525676239765355	0.14848500052407	CCDC192
ENSG00000113649	-0.0143891952393691	7.82780683101071	0.124807212927307	0.726354397120824	0.849293891993141	TCERG1
ENSG00000253537	0.611493743661645	-0.968346440904087	1.22130395244564	0.27791019355267	0.468659527503373	PCDHGA7
ENSG00000254122	1.444093669033	-0.45178650043806	6.52604626687719	0.015959040291149	0.0610006207969379	PCDHGB7
ENSG00000253873	0.0626824396317701	2.21636293846761	0.145996936960926	0.705090349500068	0.835669044934765	PCDHGA11
ENSG00000240184	0.0232455771225245	4.50118257068239	0.0681535091832277	0.795832556203824	0.890314949406621	PCDHGC3
ENSG00000242419	0.390452788732363	0.686373629874519	1.26580057230864	0.269498096197724	0.459402489432393	PCDHGC4
ENSG00000228737	-0.157857082788049	-0.135663430937011	0.139618701668516	0.711294284597107	0.839485232965777	NA
ENSG00000171720	-0.134610370543229	6.83393538524037	6.75171959175824	0.0143943194894079	0.056356767640769	HDAC3
ENSG00000164620	-0.589815359076078	4.15690392597481	21.2890970387353	6.94633532573438e-05	0.000705537016747308	RELL2
ENSG00000276547	-0.123468365975766	-0.563075036303865	0.0528680773455237	0.819710000306078	0.903702880107112	PCDHGB5
ENSG00000221990	0.159486877925085	2.64536543556561	0.853766042048393	0.362879308025595	0.557266383264363	EXOC3-AS1
ENSG00000063438	0.141560161089614	0.421715942866262	0.13123397222394	0.719701578888466	0.845212842568934	AHRR
ENSG00000145730	0.0948615131255945	6.19408563188958	2.04856725751428	0.162709677211365	0.329191630253005	PAM
ENSG00000172262	-0.280547471688032	5.4594008172723	19.1155586321325	0.000136689575613988	0.00126416260888697	ZNF131
ENSG00000164241	-0.198421588450455	2.41341863811088	1.14685346785885	0.292769327465927	0.485534716791164	C5orf63
ENSG00000214944	0.321438380033854	2.60806373852544	3.44658835642711	0.0732510682325466	0.189158181356857	ARHGEF28
ENSG00000172869	-0.0181119695710381	5.67370443789119	0.0424168857429956	0.838221735290491	0.914005852055706	DMXL1
ENSG00000145908	-0.23447791226713	3.86603050621351	3.11309847949816	0.0878704619129518	0.215637641303482	ZNF300
ENSG00000186314	0.362668108330453	4.0821056496215	12.6530622790245	0.00127148292285155	0.00821552367926493	PRELID2
ENSG00000164329	-0.215582552651993	5.47380501542087	8.00382884906756	0.00825321781171665	0.0365988847669225	TENT2
ENSG00000131844	-0.00797771591482392	7.16860714421371	0.0318555520645734	0.859547739872651	0.925649985121978	MCCC2
ENSG00000146054	-0.461816417106536	2.06629269556607	6.3767521565469	0.0170956299276278	0.0640715649612276	TRIM7
ENSG00000146063	-0.0724132124927022	7.06409486065648	1.26434846740532	0.269767356807595	0.459614382581739	TRIM41
ENSG00000247049	-0.399244616459472	1.37372393883451	2.09422330581506	0.15825077716576	0.323333990420085	NA
ENSG00000204628	0.0547637961848308	11.2786422005799	2.54054748459067	0.121463958134062	0.269607696236274	RACK1
ENSG00000183718	-0.0530061836014998	4.79936337521562	0.221058583223874	0.641642703997571	0.792740018239368	TRIM52
ENSG00000270021	-0.182125061115988	-0.568557132679975	0.102611064714115	0.750944288647581	0.864423427522688	NA
ENSG00000249915	0.0950212658989407	2.83091732345727	0.238989073326483	0.628500589180185	0.781681172107992	PDCD6
ENSG00000160867	0.0315620456746263	5.58869853990185	0.200586381056666	0.657473199603053	0.804254767827192	FGFR4
ENSG00000169228	-0.285672448140492	3.13535475009048	3.17593510698911	0.0848797451039029	0.210144751543031	RAB24
ENSG00000169230	0.107615733638634	8.92606913435779	7.17570501810141	0.0118873801171574	0.0487487646796298	PRELID1
ENSG00000169220	-0.255275796334545	4.2888996363436	7.34292851653189	0.0110328278288036	0.0460584851031732	RGS14
ENSG00000028310	-0.0192806686384203	5.73283919224807	0.0772155862849035	0.783017482017329	0.883839822704082	BRD9
ENSG00000071539	0.197880877705574	6.86565122379423	13.3159822121129	0.000994046476941155	0.00672501428781242	TRIP13
ENSG00000272347	0.570409350338149	-1.02111063049283	0.959894352275888	0.33506734375391	0.529033210023602	NA
ENSG00000145506	0.591037868731474	5.22510621372368	44.1977738592632	2.34159717415587e-07	4.47254464268488e-06	NKD2
ENSG00000113504	-0.0429393896227331	4.91589391814071	0.27837065199018	0.601661082419904	0.761458286097214	SLC12A7
ENSG00000164405	0.145035760823564	7.07956747182406	5.85028257754197	0.021866604677273	0.0776009118124116	UQCRQ
ENSG00000164406	0.704748816790481	-0.0384877562184979	2.15903340221623	0.152168033291566	0.314621525534965	LEAP2
ENSG00000165671	-0.105591880718717	8.07010602359634	1.31322410989943	0.260892138366721	0.450015524064834	NSD1
ENSG00000286634	0.483808214204873	-0.932622677475338	0.751093007072127	0.393025603255134	0.586701120238989	NA
ENSG00000161010	-0.345949015345583	5.63284906284414	5.41052033903147	0.0269785029679389	0.0910967412960719	MRNIP
ENSG00000145743	0.163579980462628	4.05682105955324	3.06128532099932	0.0904269183991557	0.219647816091106	FBXL17
ENSG00000185305	-0.200704168615377	4.94892148945922	5.00479482648152	0.0328772299427185	0.106153500073027	ARL15
ENSG00000067248	-0.0574220931002069	6.42745003310569	1.23246505077282	0.275768447427303	0.466040591974506	DHX29
ENSG00000205765	0.0431477416944231	6.40532802187839	0.342347051642624	0.562863379995393	0.731964791922371	RIMOC1
ENSG00000132563	-0.281427002527164	5.80125827967055	16.9464464516125	0.000277859038955396	0.00230711037688628	REEP2
ENSG00000113240	-0.25970745956555	4.60939980136239	5.56685093174305	0.0250248764607393	0.086089195260236	CLK4
ENSG00000073578	-0.541837156908064	2.23631513025984	5.68269129248545	0.0236774014972796	0.082513076769417	SDHA
ENSG00000113448	1.38540569253938	5.41351777678846	237.336869093813	9.02385346134143e-16	8.75866266574282e-14	PDE4D
ENSG00000135083	-0.361879907992235	1.92660998294318	2.90363492333941	0.098742990391054	0.23317858108235	CCNJL
ENSG00000170606	0.0977237946803506	8.9392080955671	4.3976651765925	0.0445414360536915	0.131925312079313	HSPA4
ENSG00000145734	-0.0294780776138919	6.6066502493093	0.115850864249289	0.735956417104677	0.855288003646523	BDP1
ENSG00000151422	-0.106090173156531	5.2076461028382	1.24222189312622	0.273913753761621	0.464184504860242	FER
ENSG00000172901	0.299839336160561	-0.746826138005912	0.2929234412355	0.592359399149681	0.754640407782999	LVRN
ENSG00000131504	-0.157583413821797	7.92302544867889	9.56076720183265	0.00427656723946825	0.0219469692915144	DIAPH1
ENSG00000217128	-0.139888345294627	4.76676399047074	1.88361070859642	0.180123023449048	0.352066207551083	FNIP1
ENSG00000145741	0.0967997561620941	9.36620943626367	6.03812655606444	0.0200151864165875	0.0721535797225927	BTF3
ENSG00000069020	0.881385522082204	4.18720580430004	57.0776425884397	2.039380969823e-08	5.01255601678459e-07	MAST4
ENSG00000113758	-0.0410136067355331	8.39405742706213	1.18311606289437	0.285404792154044	0.477713664393819	DBN1
ENSG00000175471	0.00296667190735968	1.27050338124458	0.000124196537800478	0.991182236162889	0.995683327741198	MCTP1
ENSG00000153404	0.497553620218416	-0.715742308582046	0.838961101807742	0.367015763947113	0.560994481795681	PLEKHG4B
ENSG00000155850	-0.202653713492552	5.79620553536381	6.52202326810565	0.015988564114419	0.0610408275562325	SLC26A2
ENSG00000197375	-0.44114848984664	4.52545211096091	27.1091838116681	1.3082109953257e-05	0.000168158148480243	SLC22A5
ENSG00000164404	0.291053115759294	1.87499745192559	1.82588924755742	0.18674059116275	0.360720240318343	GDF9
ENSG00000188818	-0.0406742885337365	2.7077674856339	0.0375691744848235	0.847620360753005	0.919387065566177	ZDHHC11
ENSG00000112852	0.0913297527099229	-0.751743405677644	0.0291302334426771	0.865627305986805	0.92911429552647	PCDHB2
ENSG00000280029	2.52649884822426	-1.36214189136189	5.31051556972497	0.0283157688080228	0.0943726674498644	NA
ENSG00000178913	-0.116625974123122	6.42144461177628	5.36186303583743	0.0276202738874408	0.0927370438465716	TAF7
ENSG00000273841	0.0122630495018995	5.73364890815568	0.027044638310249	0.870480563850571	0.931542006339274	TAF9
ENSG00000287067	0.467044244409915	-1.38148260644106	0.340035143728879	0.564177467912556	0.7327720454406	NA
ENSG00000250159	0.110834273625879	2.63022946425086	0.515130597356997	0.478491478421474	0.665849670883807	PKD2L2-DT
ENSG00000113141	0.0942008524952627	7.15289938694444	3.68287747189485	0.0645542135428521	0.172986328234912	IK
ENSG00000205464	0.0185998628420954	2.35848401138719	0.0108685152077069	0.917664744171626	0.957871330593437	ATP6AP1L
ENSG00000181104	-0.150011564240321	5.2039436013276	3.02151980647632	0.0924465009826236	0.223207447068651	F2R
ENSG00000164251	-0.0946458151486078	3.85830312683772	0.919862884951666	0.34519547078453	0.539304471932923	F2RL1
ENSG00000120129	-0.0682708517072197	5.28473178618041	0.660248765124252	0.422888753687268	0.616855976855282	DUSP1
ENSG00000204758	1.13638345645095	0.566470697328459	12.7685838809021	0.0012176992207877	0.00792892986174656	RPL26L1-AS1
ENSG00000037241	0.218883800554261	6.73187103929075	17.6459541300038	0.000220173036761215	0.0018898024082635	RPL26L1
ENSG00000113732	0.151964236248749	6.14228713132491	4.69378128176933	0.0383634800081437	0.118941793297739	ATP6V0E1
ENSG00000164463	0.0994881966601567	4.55084721107654	0.650102820808363	0.426436599166704	0.620189849281158	CREBRF
ENSG00000113734	0.0141584436253525	4.64501107432214	0.0268094527621918	0.871039755350657	0.93193072975597	BNIP1
ENSG00000145642	-0.174355645723842	0.714610582134595	0.242257607236377	0.626171481960333	0.779599886964226	SHISAL2B
ENSG00000153006	-0.0826367406616817	6.06296207433178	1.50749463258109	0.229091079448487	0.41329812189929	SREK1IP1
ENSG00000113719	-0.0300425168822755	7.28088436406453	0.471691540135598	0.497497395445836	0.681234467066982	ERGIC1
ENSG00000153015	0.100659835699944	5.83639630712577	2.31186895893002	0.138885137166001	0.295278369406125	CWC27
ENSG00000146083	0.284631776146082	6.45902974042261	20.5980544702274	8.58453470206934e-05	0.000843554690971937	RNF44
ENSG00000074276	0.832985347065009	-0.861849026807503	1.3458052815286	0.255183750322644	0.442952088071742	CDHR2
ENSG00000049192	1.25685218462456	2.80198822464919	61.3639139684676	9.820978890254e-09	2.60941763139933e-07	ADAMTS6
ENSG00000170469	0.00459327710268035	2.69733382039807	0.000837046201014449	0.977111089786515	0.989016300723526	SPATA24
ENSG00000246323	0.879866194992347	-1.25122853848096	1.00730371790749	0.323595629616854	0.516817129000642	FAM13B-AS1
ENSG00000112981	-0.780758435815235	0.496855834851206	4.19320371195092	0.0494499540368625	0.142449413324844	NME5
ENSG00000031003	-0.144193917053016	5.52830672742755	3.84190677216587	0.0593551873480124	0.162634752140082	FAM13B
ENSG00000164347	-0.075980806062547	6.36968487793571	1.81537157582672	0.187977915090615	0.362172559923422	GFM2
ENSG00000164346	0.0369701172480546	7.13734603571853	0.495049368889123	0.487121700067563	0.67321670472771	NSA2
ENSG00000271714	-0.233399772958622	-0.849223934459058	0.112557791811807	0.739591181399468	0.857744246908853	FAM169A-AS1
ENSG00000198780	-0.344839782413644	5.05841746438714	14.7651757859474	0.000589181480848484	0.00435623338191277	FAM169A
ENSG00000213347	-0.101297088884996	4.68759979889663	1.13443421929547	0.29534921304577	0.488244919346598	MXD3
ENSG00000155506	-0.0576618554068086	9.09289081689505	1.35338637591059	0.253878508543303	0.441531800079141	LARP1
ENSG00000241956	1.24786562310214	0.152513175214574	5.50035239539537	0.0258362419096859	0.0881264617763469	LINC03000
ENSG00000235172	5.03154098058569	-0.783963956702945	35.591845859786	1.54794237803034e-06	2.49137527915814e-05	LINC01366
ENSG00000249306	4.73281424591483	-1.04408155896491	21.9369274999266	5.71168327160055e-05	0.000597356033858872	LINC01411
ENSG00000288741	-0.535070939644762	-0.342702156124163	1.04107223821685	0.315749599225726	0.509114415548238	NA
ENSG00000215246	-0.110628892841808	0.372026189968753	0.0646811242442194	0.800983909818826	0.892933952557477	LINC02982
ENSG00000250320	-1.10762678625571	-0.801982635288874	2.90656743872953	0.098580525052618	0.233017149452861	EDIL3-DT
ENSG00000248663	-0.16218636959532	0.464063572683158	0.112215660658628	0.739972199501375	0.857792402858702	LINC00992
ENSG00000275765	0.550841461900266	1.64201317698209	6.06695459552606	0.019746548967645	0.0713501134967669	NA
ENSG00000247199	0.223086903667092	0.277298936891691	0.384153528816155	0.540079209721034	0.714119587760546	FBXO38-DT
ENSG00000229666	0.571547083281821	0.0154736900547881	1.56764981974559	0.220245379926344	0.402682475262392	MAST4-AS1
ENSG00000247572	0.132290291977231	2.94195195212445	0.902168135288946	0.349808536761924	0.544044931602259	CKMT2-AS1
ENSG00000145777	-0.488001981479286	1.1369586286001	2.88745712515555	0.099644794556582	0.234667315133005	TSLP
ENSG00000134987	0.00231987873331848	6.48043680052483	0.00150857642022586	0.969275569862266	0.984943591085807	WDR36
ENSG00000214784	0.953032743165343	-0.990395911743509	1.89789746600705	0.17852907315706	0.350108286011103	RPS3AP21
ENSG00000169223	0.0729052623338847	7.85873887576015	2.60986385353276	0.116695276023642	0.262226663249914	LMAN2
ENSG00000246334	0.194266065194569	-0.683276944797879	0.140950139527458	0.709986025122874	0.838461365816472	PRR7-AS1
ENSG00000113328	0.269269227170376	8.33703246348629	29.77859964087	6.45859283379643e-06	9.02116520338791e-05	CCNG1
ENSG00000170584	0.428099459184482	6.01453028734086	51.0227043641229	6.11200907044693e-08	1.33649265007106e-06	NUDCD2
ENSG00000072571	-0.367542814286959	6.50448806154383	49.5078014972046	8.15029966644839e-08	1.73435459568808e-06	HMMR
ENSG00000085365	0.292277617651061	6.44300626181566	18.6240023211601	0.000160032416256265	0.00144836188718325	SCAMP1
ENSG00000169045	0.0237701629902581	9.83431006483211	0.25136584675675	0.619782988001971	0.774993529890199	HNRNPH1
ENSG00000164256	2.03217375570661	0.237697836048963	27.3171668403321	1.23666807247778e-05	0.000160152303681534	PRDM9
ENSG00000132842	-0.0408897501130878	6.63401217771316	0.515914205842594	0.478159920936872	0.665582376227633	AP3B1
ENSG00000170458	-0.310993237588705	0.0477677202585825	0.429520566659756	0.51723065306007	0.696277663728755	CD14
ENSG00000038274	-0.0452806736530495	6.97241459884491	0.699888101778128	0.409451611789118	0.603374861615778	MAT2B
ENSG00000153071	-0.0860438736003188	3.79222696661733	0.764107154226678	0.389006823655333	0.582943348815995	DAB2
ENSG00000229119	0.0458014888054137	1.14413216106199	0.0236591497049974	0.878787851606725	0.936795925639713	RPLP0P9
ENSG00000253978	-0.478402710749579	-0.50952401797967	1.00392037114675	0.324396313057864	0.517627632556954	TENM2-AS1
ENSG00000145934	3.14382836002308	-0.659005037052907	22.6623494652938	4.60203012581844e-05	0.000497155145449006	TENM2
ENSG00000131187	-0.135080985367657	3.85052307830308	1.29205562956448	0.264689099022945	0.454093734314411	F12
ENSG00000040275	-0.114382863180951	7.376836278451	7.07871153549294	0.012415810480392	0.0503621276287798	SPDL1
ENSG00000204767	0.172146097295702	-0.0596670707009206	0.161478397706782	0.690654330303918	0.825573859861875	INSYN2B
ENSG00000134516	4.24345904971526	-0.952800751502277	16.8418047203795	0.00028779805367473	0.00237324238106114	DOCK2
ENSG00000132356	-0.143716887664906	5.62620955597196	3.50484703524087	0.070990333523539	0.185256530171715	PRKAA1
ENSG00000145592	0.0499086053604112	9.44516483349074	1.22980013758972	0.276277866718888	0.466694204977812	RPL37
ENSG00000132357	-0.534424169213449	1.05245893063308	4.37083588049779	0.0451535431585856	0.133219758847539	CARD6
ENSG00000226221	-0.11416825905183	1.25972927275498	0.187305014582624	0.668272041681242	0.810894713671639	RPL26P19
ENSG00000095015	-0.0424574306371867	5.21523005885931	0.197254844310605	0.660140681468238	0.805900238323924	MAP3K1
ENSG00000155542	0.622682149354842	2.70696980656514	14.3869380345212	0.000674067274032678	0.00486658664941088	SETD9
ENSG00000288766	1.693330167947	0.0397371751288291	15.4001437188905	0.000471397018886758	0.00359001476673406	NA
ENSG00000288890	1.17033804150313	-0.659912978884586	5.40000499799434	0.0271157962418506	0.0914467129418483	NA
ENSG00000266751	-0.408394490945773	1.77336777990957	3.97716906970315	0.0553003994476919	0.154325186899353	MIR3661
ENSG00000270177	1.68882440976973	-0.665568267995754	8.80376876575711	0.00586161698681566	0.0281310296562011	PPP2CA-DT
ENSG00000006837	0.376084337911252	-0.420439309365689	0.76621328653963	0.388362139763675	0.582114824051698	CDKL3
ENSG00000119048	-0.0796091782861466	5.14819419468707	0.948049929937577	0.338020593632779	0.531974170522004	UBE2B
ENSG00000237190	0.120032898734513	5.62130683700053	3.75476283952409	0.0621434139723661	0.168167326800895	CDKN2AIPNL
ENSG00000164330	1.02818773198331	1.94020603568537	17.610408716918	0.000222771330874753	0.00190471990946576	EBF1
ENSG00000145860	0.0653184570572616	6.6423502538515	1.23822399055646	0.274671752058559	0.464893474262738	RNF145
ENSG00000253256	0.562519648891291	-0.63604873134343	1.34885199047393	0.254658167638048	0.442390373586542	NA
ENSG00000164332	0.0176396993298678	5.88959794543458	0.0738979808959476	0.787610147519227	0.886577788504277	UBLCP1
ENSG00000249738	0.663222303302348	-0.471158502179135	1.60845437734129	0.214486275599859	0.396346469840866	NA
ENSG00000113302	6.08235386164811	-1.73255120151315	16.0052746935495	0.000420977155292755	0.0032568806028017	IL12B
ENSG00000145740	-0.125175483409759	6.23723908387601	5.67622292912841	0.0237505084543701	0.0826921070343953	SLC30A5
ENSG00000134057	-0.168956265176714	7.88367409154081	16.2630930018641	0.00035010707884937	0.00279497988587092	CCNB1
ENSG00000155868	-0.286152972124063	3.48096013830198	5.32788779258452	0.0280783333862039	0.0937319867373093	MED7
ENSG00000151292	1.0555271475475	6.68529085714619	296.494421119389	4.48068415734989e-17	5.46413688521951e-15	CSNK1G3
ENSG00000051596	-0.0157974256610443	6.79624147757527	0.0926715460957593	0.762914642311715	0.870917167518733	THOC3
ENSG00000283235	-1.76770358524301	-1.02819243733635	6.35467542519615	0.0172710693382175	0.0645637302201315	NA
ENSG00000170085	0.0842212569147712	6.03574646277723	2.16724254074623	0.151417508140584	0.313445775284707	SIMC1
ENSG00000251667	0.0488664254057907	-0.518956691415579	0.0107327484781011	0.918178705798274	0.958008345554844	BRCC3P1
ENSG00000122203	-0.0751893377991848	7.54478637362341	2.6117938862499	0.116565635550419	0.262063399495624	KIAA1191
ENSG00000250909	-0.348554853211573	0.454211579857346	0.846364591985701	0.364938882057564	0.559120342454949	NA
ENSG00000175414	-0.366453493620853	5.86192989169125	24.3193983292646	2.84310845226964e-05	0.000327009039878946	ARL10
ENSG00000048162	0.04141448574717	6.52271283511239	0.424554562547095	0.519645604400764	0.698046743265085	NOP16
ENSG00000146066	-0.0675074946734316	6.6059118262783	1.90130525002122	0.178151388076275	0.349515421808067	HIGD2A
ENSG00000175416	0.0755743060089055	6.91238320708181	2.03270529221491	0.164293738846614	0.331479911742284	CLTB
ENSG00000113194	-0.0245994116291419	7.56882774716061	0.281725342987222	0.599489529849559	0.759502451775307	FAF2
ENSG00000113763	0.148382958348071	0.699135863389816	0.251811042572215	0.619474479141936	0.774862416411084	UNC5A
ENSG00000087206	-0.0406471478170313	6.15262829455844	0.484242134250227	0.491875898386004	0.676751796549891	UIMC1
ENSG00000113761	0.0541491516015734	5.78050277211697	0.759783175161192	0.390335328605751	0.584289817562027	ZNF346
ENSG00000251666	-0.00476273054172117	0.344184614412108	0.00016496335318679	0.989837643944946	0.995150617240255	ZNF346-IT1
ENSG00000272459	-0.0838452614294932	-1.23347902709056	0.0136900426636945	0.907638178929831	0.952687886802699	FAM193B-DT
ENSG00000184840	0.0455231734236995	7.62114048850902	1.05649846155119	0.312251074354319	0.505554420299282	TMED9
ENSG00000027847	0.03707568094496	5.21693854882896	0.23468898419831	0.631595164055095	0.784145820073362	B4GALT7
ENSG00000247679	0.694182757384621	1.19459492492043	7.06494601581538	0.0124928534690799	0.0505991152641634	NA
ENSG00000249849	-1.83194276763633	-0.73889984030848	7.78989152802377	0.00905925684664351	0.0393307497607851	NA
ENSG00000249684	-0.834941654506871	-0.498313243834185	2.9517893770661	0.0961135088358399	0.228872623869448	NA
ENSG00000249129	0.577939779115872	-0.0199152999091054	2.26643497570691	0.142685759040325	0.301204380823696	SUDS3P1
ENSG00000145911	-0.69646148656439	2.70512697285629	26.0764329537251	1.73532256331296e-05	0.000215207147617117	N4BP3
ENSG00000145916	-0.171590416152787	6.1943566459336	9.17389213033377	0.00501924747078889	0.0249116002828823	RMND5B
ENSG00000289390	0.605099841112696	-0.324201973397181	1.87161687950527	0.181474431971629	0.353617698845465	NA
ENSG00000197451	-0.0134495740849592	9.53717523572264	0.11289398242479	0.739217407973256	0.85771304598398	HNRNPAB
ENSG00000175309	0.177861872944165	5.12810528535039	2.32155348595931	0.138090461735138	0.294015998214803	PHYKPL
ENSG00000250182	0.287505657826835	2.29585868101268	0.717738744981199	0.40361071059982	0.597233024981729	EEF1A1P13
ENSG00000249485	-0.502783890999668	-0.976337337996374	0.866119401057813	0.359478474575991	0.55365272833012	RBBP4P1
ENSG00000154124	-0.0461190067502228	5.5279752269633	0.480442466679166	0.493566246540456	0.678036883616544	OTULIN
ENSG00000145912	-0.0199503754302982	8.63915675557361	0.264180875801366	0.611036644578183	0.768400391754055	NHP2
ENSG00000204677	1.37677869852574	-0.769667221919648	4.86163111192361	0.0352868775137209	0.111733393413437	FAM153CP
ENSG00000145675	0.244258755513235	5.52537418748582	7.64997371600275	0.00963236640436129	0.0413741563505462	PIK3R1
ENSG00000170234	-0.143226997857258	5.19745708990411	4.15103932019768	0.0505353530022804	0.144793467543292	PWWP2A
ENSG00000049883	-0.00602808256366599	4.72704059136064	0.00478767324314593	0.945296228101548	0.971703433479432	PTCD2
ENSG00000211445	-0.0271060210177219	5.02398903684795	0.146444013482449	0.704661377894766	0.835669044934765	GPX3
ENSG00000145901	-0.0886986978914386	6.30450948327855	1.91315962469939	0.17684504435302	0.347966087319347	TNIP1
ENSG00000198624	-0.107949257147473	3.88800569638931	1.16279616922635	0.289501030511083	0.482476356061572	CCDC69
ENSG00000196743	0.140916923238706	6.1598899838205	4.8988036686724	0.0346430174871391	0.110301048481227	GM2A
ENSG00000123643	-0.0847503226049105	4.86049302426644	1.26023011930357	0.270532911961773	0.460330692082734	SLC36A1
ENSG00000196923	-0.227825135370409	6.10132400414286	17.6557544696647	0.000219462375257268	0.00188554418285762	PDLIM7
ENSG00000272323	0.685816104681315	-0.239287817884375	2.18867032438823	0.149479005384121	0.310955560243577	TTC23L-AS1
ENSG00000113456	0.0198341799723272	5.61642124535843	0.0744715532923103	0.786808306855573	0.886077225384621	RAD1
ENSG00000113460	0.0816010538069649	6.66595747872535	2.74688152658662	0.107891747206747	0.248340302342549	BRIX1
ENSG00000153044	-0.113078880938133	5.98348963331521	2.98291839098395	0.0944563334879492	0.2265142176068	CENPH
ENSG00000134056	-0.14355089641293	4.92553427015567	3.00875953780517	0.0931054289862958	0.224264077112597	KGD4
ENSG00000176928	-0.0725347474173017	-0.682194294459209	0.011683189696197	0.914646641466931	0.956898246110146	GCNT4
ENSG00000145700	0.875285690001921	0.965953579099821	8.59989330280995	0.00638994076615744	0.030037616292409	ANKRD31
ENSG00000152359	-0.125991858017241	4.30302226930301	1.61059965298022	0.214188689915103	0.395950406855011	POC5
ENSG00000122012	1.71840003220098	-0.855606944691856	4.92913661013771	0.0341272250992221	0.109078684524127	SV2C
ENSG00000254893	0.53663121034151	-0.602184423764533	1.28700712846875	0.265605142950902	0.455459909815933	RAP1BL
ENSG00000249014	0.172254567927258	-0.796743677760618	0.118975777107264	0.732560349251818	0.853062558303725	HMGN2P4
ENSG00000145703	0.743605264613705	6.21641212245244	117.042127854019	7.30743937317253e-12	3.36602243668848e-10	IQGAP2
ENSG00000164252	-0.153782604718698	4.33594071007784	2.8288631953227	0.102990976470936	0.240182170158515	AGGF1
ENSG00000132846	-0.507209095573018	4.18722079853099	22.9875647469444	4.18162237201931e-05	0.000458508265160204	ZBED3
ENSG00000250802	0.0277019110723798	1.77939467954439	0.0138322092657332	0.907162112290308	0.95267059899819	ZBED3-AS1
ENSG00000164253	-0.0920188152737366	6.21233370113036	2.81335766476418	0.103897923396813	0.241543944115969	WDR41
ENSG00000244363	-0.890044458419255	-0.155865559337655	2.55876209718962	0.120189323586755	0.267612557574255	RPL7P23
ENSG00000171540	-0.117022228700285	-0.589869633298065	0.0371844125969224	0.84839267366313	0.919910072600021	OTP
ENSG00000171530	0.0982934364235743	7.24387904384773	3.23300592654984	0.0822633361548804	0.205782735964555	TBCA
ENSG00000133710	-1.0425508440058	1.99770272541936	21.2564147950068	7.01575482943047e-05	0.000710690734159134	SPINK5
ENSG00000184584	-0.118359900216629	2.11426206343268	0.293683562331037	0.591881859311091	0.754436213838137	STING1
ENSG00000171604	-0.377484735502968	4.34917595343126	15.8664141201217	0.000401089408921194	0.00313103197181649	CXXC5
ENSG00000131508	-0.00688278120745071	6.92469548276745	0.0176284634459489	0.895262200364168	0.945970016035238	UBE2D2
ENSG00000113048	-0.00608797211884181	7.19718083368336	0.0169382502656873	0.897320918108049	0.946849526410739	MRPS27
ENSG00000164291	-0.245894275866709	4.41792947503189	5.06196719185231	0.0319661236868241	0.103863968747761	ARSK
ENSG00000145569	0.0663007182066814	4.20927181860959	0.557755415098408	0.460993152869295	0.650500082510261	OTULINL
ENSG00000264281	-0.148154046861014	-0.79079753589794	0.0765556256548211	0.783922481564326	0.884437305039452	NA
ENSG00000134352	0.0154275153199927	6.50950363200679	0.0527764974951364	0.819863402428013	0.903707130644332	IL6ST
ENSG00000168724	0.0779047595452477	6.17584965177103	1.71372696340047	0.20046492363289	0.378826334279537	DNAJC21
ENSG00000181751	-0.0516325891804003	4.52693823401153	0.193897398838085	0.662856455460773	0.807508117323347	MACIR
ENSG00000145725	0.326080800644715	6.36866484332104	21.4122221443073	6.69133523522953e-05	0.000684755037735377	PPIP5K2
ENSG00000244921	0.520451674825181	-1.21611014795689	0.41622739171908	0.523740855385614	0.701475800315249	MTCYBP18
ENSG00000249119	0.6650110333157	-1.55657299277916	0.432368884185896	0.515854566050008	0.695212331009872	MTND6P4
ENSG00000248923	-0.0496221523228871	-0.47086917653345	0.00545930578050245	0.941591838887443	0.969719485180087	MTND5P11
ENSG00000247627	-0.227601652650508	1.10525537916222	0.194706554647191	0.662199379063322	0.807129740344735	MTND4P12
ENSG00000069011	-0.270788286844016	6.16697492539431	21.041876659263	7.49028689939791e-05	0.000749580315487353	PITX1
ENSG00000224186	-0.0296297216431892	1.36908430740839	0.00980413987392198	0.921785915481907	0.959880412509048	PITX1-AS1
ENSG00000145832	0.0461209135709772	2.30425264792348	0.0555153911573471	0.815334721059143	0.901368289873642	SLC25A48
ENSG00000145824	1.59328087582085	-0.44020741022021	6.56754560396473	0.0156579312440555	0.060147223983703	CXCL14
ENSG00000055163	0.136959387479667	7.06600728153231	6.92635059221827	0.0132981826940278	0.0530366095537074	CYFIP2
ENSG00000234284	-0.278331607242688	2.03733374802561	2.74980984043578	0.107712139990444	0.2480469375594	ZNF879
ENSG00000087116	0.0529369702028463	4.03557662783735	0.306102360694738	0.58419150396601	0.748949334284614	ADAMTS2
ENSG00000146067	0.195296233078946	6.08685407607734	4.08800442333083	0.0522078372414875	0.147881453400543	FAM193B
ENSG00000112851	-0.181030906483424	6.69698777563529	8.85165064333312	0.00574451139719742	0.0276877590119796	ERBIN
ENSG00000153914	-0.105674594439902	6.83224695573598	4.13736363493321	0.0508930712404871	0.145417510855967	SREK1
ENSG00000068796	-0.143956577127641	6.82021852111541	5.0075874535796	0.0328320674518698	0.106025674962548	KIF2A
ENSG00000205838	0.221234770164173	-0.0589011784435117	0.24304404675534	0.625614006605137	0.779262807677348	TTC23L
ENSG00000198677	-0.15365819642379	7.34800984203041	12.600246749993	0.00129691777050682	0.00833532556287896	SKIC3
ENSG00000251279	0.166446648207571	0.864357978805131	0.294223744294048	0.591542982727293	0.754206400603446	SMIM15-AS1
ENSG00000245812	4.04956423851872	-1.49327795545967	15.628117533029	0.000435500157119931	0.00335423278908889	LINC02202
ENSG00000249353	0.0610877947072456	4.51098501297984	0.394238259138129	0.53484198036949	0.710285084436243	NPM1P27
ENSG00000175745	0.05425654633261	6.92991319437032	0.92552545731665	0.34373718914988	0.538138376401297	NR2F1
ENSG00000169131	-0.294612329738503	4.08016418630446	12.1396773882738	0.00154336618040609	0.00957944476869349	ZNF354A
ENSG00000178338	-0.379153004128465	4.06704668904425	8.34609920199748	0.00712075028268338	0.0327685421813664	ZNF354B
ENSG00000197043	-0.0746794468623548	7.51920242901997	2.65977747094381	0.113395515556422	0.257397051541039	ANXA6
ENSG00000164362	0.136039540353744	2.85244544553158	0.732085805719709	0.399006250789944	0.592564513604496	TERT
ENSG00000049656	0.0873946782936094	7.60575437871505	4.19930182062908	0.0492951352066872	0.142175659819894	CLPTM1L
ENSG00000286388	0.420119078686732	3.45536733647311	11.864554976524	0.00171426638657091	0.0104459332921604	NA
ENSG00000142319	5.27985931245254	-1.32358895668461	11.6781624021233	0.00209670648123883	0.0123186362257837	SLC6A3
ENSG00000153395	0.435498151319433	7.50332643525752	92.8729624782675	1.10086658950225e-10	4.0904074216193e-09	LPCAT1
ENSG00000172062	0.287447140706056	4.54983623187581	9.43655379344606	0.0045011850133984	0.0228484992665023	SMN1
ENSG00000249437	0.0332788800316186	-0.659777986707657	0.00290520709253485	0.957373046623215	0.978040212595856	NAIP
ENSG00000145736	-0.0430562637852329	4.97557875998013	0.28592505676764	0.596794337081848	0.758056718210929	GTF2H2
ENSG00000230847	1.0235182755416	-0.567987172135136	4.51173175569299	0.0420398287511895	0.12658526466645	OCLNP1
ENSG00000289810	-0.0885373145339488	3.89593628795037	0.733923059828114	0.398422277606123	0.59187766743549	NA
ENSG00000249492	-0.173051485072663	-1.05112613285715	0.0589623791984671	0.80979999478675	0.898166685978588	NA
ENSG00000245556	0.374837591795426	2.86290230765522	5.28153234882222	0.0287168255273139	0.0954751640740337	SCAMP1-AS1
ENSG00000280187	-0.0580729935008725	2.25217309779721	0.0927688157751391	0.762794166771432	0.870917167518733	NA
ENSG00000247877	0.729462263633332	-1.2243897024619	0.720945675222971	0.402574633106163	0.596323274952243	FAM174A-DT
ENSG00000286193	-0.467358628663676	-1.14787821748422	0.446772555707298	0.508994341805699	0.690270056922699	CPLANE1-AS1
ENSG00000251365	-0.0278514009915296	-1.24102863126077	0.0014946148373846	0.969418001147583	0.985002833618097	LINC02236
ENSG00000272086	-0.324776199077174	1.85758250403093	2.59986453688018	0.117369610020834	0.263368655465482	GOLPH3-DT
ENSG00000251131	-0.630488153399046	1.84720620193474	4.35613369774403	0.0454929287211647	0.13397174550951	NA
ENSG00000248664	-0.30155478745141	-0.0954922596495249	0.40113635644082	0.531313461053355	0.707970003590339	NA
ENSG00000245275	0.275537089266269	0.230386884797802	0.443215430111387	0.510673468884058	0.69142074152167	SAP30L-AS1
ENSG00000288764	0.168026228875189	0.232008153101361	0.163518526941436	0.68881291390517	0.824460606148985	NA
ENSG00000249572	1.45322362736523	0.577452717147852	17.627889607414	0.000221489434407288	0.00189717019368044	TARS1-DT
ENSG00000286753	0.915847828778208	-0.251192444712957	3.14078203327377	0.0865383359515542	0.213141546238007	NA
ENSG00000272525	0.383995345266043	-0.0680120338085484	0.68736947146199	0.413624220492017	0.607487622221889	BTF3-DT
ENSG00000215068	-0.468693432236509	-0.828919183083462	0.721210065397214	0.40248939300737	0.59628986936938	ANXA2R-AS1
ENSG00000289196	1.22109094147793	-1.09886952199216	2.29582782338089	0.140213255755186	0.297304611846485	NA
ENSG00000250056	-0.492706907290802	0.329030040366253	1.99200232664843	0.168443596085129	0.337180438553568	LINC01018
ENSG00000289260	0.708880205556	-0.451378929774925	1.97193280421952	0.170535901078819	0.339821407994496	NA
ENSG00000227908	1.45752988106968	-0.848992094126101	6.81807150116493	0.0139666642474169	0.0550905703178229	IL6ST-DT
ENSG00000245526	1.03832856449309	1.63766319204597	8.6100787677512	0.00636235821586549	0.029937547043934	MIR9-2HG
ENSG00000289056	-0.231543043445862	1.05883308312029	0.719414349409143	0.403068868260154	0.596699133514563	NA
ENSG00000286656	-0.582605138869394	-1.25090725949751	0.696566144743057	0.410552630938976	0.604469719912009	NA
ENSG00000248309	0.851842669345756	0.256598755490054	3.70580529470133	0.0637740754909396	0.17142007340443	MEF2C-AS1
ENSG00000237187	0.35852679624711	3.60041848211021	9.82704692765246	0.00383476337519249	0.0201805085614556	NR2F1-AS1
ENSG00000278970	-0.0795614760028764	1.43752634447188	0.077177337798008	0.78306981768699	0.883839822704082	HEIH
ENSG00000177738	-0.199189271397383	2.18258313686909	1.23958285259357	0.274413807377067	0.464655887785468	ANXA2R-OT1
ENSG00000245864	1.1425016149165	-0.782112835855854	2.76170967127494	0.106985800696077	0.247024599313646	MEF2C-AS2
ENSG00000248898	1.33717072711416	-0.300550309034913	7.50259490407928	0.0102788585915535	0.0435027821681232	PELO-AS1
ENSG00000271918	-0.346189368001057	0.467992524996367	0.457797603404634	0.503851137628981	0.686560318431446	NA
ENSG00000247516	-0.157650188225153	1.09682868390212	0.295537166648601	0.590720708559767	0.753511516671652	MIR4458HG
ENSG00000248925	-0.0373801649862897	-0.431473938927862	0.00486227354877482	0.944872393154467	0.971669271462035	PDCD6-DT
ENSG00000288758	-2.39346678240161	-0.586358125363564	21.2036874877519	7.1293210106977e-05	0.000720161552690816	NA
ENSG00000249637	0.404671638207821	1.36802031568932	2.74042742011797	0.108288827021796	0.248997382287334	ANKHD1-DT
ENSG00000289112	-0.706258478096588	-1.06774074014762	1.34412923337314	0.255473474312761	0.443322346708986	NA
ENSG00000248367	-0.683978011937777	1.30853094384308	5.92074173682913	0.0211510596407709	0.0755485774589842	NA
ENSG00000272523	-0.422171335155863	0.328621358190303	1.15738038634108	0.290605849437442	0.48347054479212	LINC01023
ENSG00000247796	0.125118848739277	3.31489347673647	0.920233875165528	0.345099665676644	0.539285637639861	MOCS2-DT
ENSG00000289155	0.132346951813295	0.14770469934194	0.103563459824537	0.749831518154881	0.863804851889257	NA
ENSG00000250337	-0.0677959287504598	4.66719141473398	0.396051737144685	0.53391017310132	0.709642082937156	PURPL
ENSG00000247121	1.18493541263731	0.284909030997837	11.9396513836138	0.00166568587034921	0.0102054776159496	NA
ENSG00000259663	0.562730713190234	2.6311254934122	6.90794210019384	0.0134093296569739	0.0533852195959429	ISL1-DT
ENSG00000281357	0.581791365935772	2.02940762348355	8.49240314866954	0.00668904488260458	0.031166394770186	ARRDC3-AS1
ENSG00000245937	-0.131762129146704	3.89650435330727	1.9565167033747	0.172164253623204	0.341741732150233	SLC12A2-DT
ENSG00000247828	0.088911672368937	3.97708110131198	0.610647131359273	0.440682435297474	0.633102450468142	TMEM161B-DT
ENSG00000250155	1.87960470777039	-0.911050557257786	5.40904850354192	0.0269976739149858	0.0911452969935564	SLC1A3-AS1
ENSG00000224032	-0.11251088419257	4.33467340853549	1.33072685503721	0.257805445051348	0.44582226948976	EPB41L4A-AS1
ENSG00000131732	-0.103104499047342	5.11292011890205	1.60037198873623	0.215612045690046	0.397384572486672	ZCCHC9
ENSG00000172497	3.23536890165371	-1.04378819748911	18.311367778056	0.000177075201144494	0.00156901659365294	ACOT12
ENSG00000145687	0.0232305291379611	4.02389464774595	0.0511614295562839	0.822592150925891	0.905206665133708	SSBP2
ENSG00000113558	0.174507175106974	2.40213863323585	0.789551459747349	0.381321936542452	0.575005431260591	SKP1
ENSG00000113575	0.0200850342459041	3.89341893127165	0.0248332010195991	0.875841787903529	0.935017630363453	PPP2CA
ENSG00000289088	-0.138063525895307	-0.551034217251722	0.0892825894138053	0.767156133806714	0.8734731639223	NA
ENSG00000206077	-0.656887845422017	2.60073296067881	10.1096620084654	0.00341914582116476	0.0183270431463644	ZDHHC11B
ENSG00000288930	-0.276192526316569	2.4913018126287	2.75679624171346	0.107285019973681	0.247422744572592	NA
ENSG00000037280	-0.0834016889113493	6.53607134947299	2.02748772527234	0.164818811515785	0.332222194350105	FLT4
ENSG00000138829	0.120266886500041	6.61921093655108	0.731245846411539	0.399273657276756	0.592712717903276	FBN2
ENSG00000250222	-0.109814600327768	1.10473322032847	0.165346110310397	0.687174700631003	0.823380456308132	TRIM7-AS2
ENSG00000233937	-0.133136167949219	3.40038747506736	0.762787873432443	0.389411455132861	0.583390801041727	NA
ENSG00000248275	-0.0996240970909353	4.04678222192833	0.78098865504117	0.383883161702945	0.577768454765571	TRIM52-AS1
ENSG00000238035	0.247611751460481	-0.131298133683947	0.411455072738252	0.52611423462055	0.703507218628055	NA
ENSG00000269983	-0.124599908786888	1.18515674646653	0.238474467470809	0.628869094008302	0.781855054889807	NA
ENSG00000270133	0.262420089803969	-1.18989323896981	0.139119580381068	0.711786555048739	0.839649496077833	NA
ENSG00000133302	-0.150828551479645	5.31480761729896	3.89480261290374	0.057731200191025	0.159401792806104	SLF1
ENSG00000185261	0.52318313178135	0.722737122647501	2.63762479569544	0.114846515098892	0.259205137411474	KIAA0825
ENSG00000113648	0.159288239777942	8.15519430958365	17.8797631098823	0.00020387073958218	0.00176694166278423	MACROH2A1
ENSG00000038382	0.205369934596931	6.67354451064126	5.57340526605502	0.024946431313998	0.0858969971615381	TRIO
ENSG00000146013	0.797241007002761	-0.815404690545168	2.10378449029273	0.157335504757855	0.321913383793658	GFRA3
ENSG00000177733	-0.0435670941339736	8.36401620267496	1.02122388689097	0.320329560160686	0.5135639265546	HNRNPA0
ENSG00000150756	-0.14925130909179	3.90089015494593	2.69001395148883	0.111449074309892	0.254099615253043	ATPSCKMT
ENSG00000150753	0.0383917997345713	9.45480317567553	1.07385692786318	0.308376558478307	0.501929812499257	CCT5
ENSG00000271980	0.00700761998120054	2.02216226728249	0.000949438537793882	0.975623271364341	0.988482534481723	NA
ENSG00000164237	-0.19550602218516	5.2756350758789	7.46647610590516	0.0104443842129582	0.0440376513830611	CMBL
ENSG00000259802	0.91854003990634	1.54546767791964	12.1666470406344	0.00152762702766501	0.00950384785054427	MARCHF6-DT
ENSG00000145495	-0.0814555791544154	7.18494345514656	2.44934639789685	0.128087316819588	0.278834319164188	MARCHF6
ENSG00000145491	-0.826385530311954	-0.0984842686936387	4.5388304025541	0.0414686878550626	0.125381487246458	ROPN1L
ENSG00000290548	0.422422989321755	0.996767598842486	1.62282603021253	0.212502402558441	0.393943257286279	NA
ENSG00000246596	0.0128196772608445	-0.739449477794961	0.000539232387590357	0.981627821360614	0.990965191560188	SIMC1P1
ENSG00000291055	-0.222264610446379	2.57104194791061	0.998642856897337	0.325650671191381	0.519163527088312	NA
ENSG00000291079	0.272440604777617	2.81371311787834	2.64514846138867	0.114351321462005	0.258609075070515	NA
ENSG00000291102	0.317759691251211	3.22552086802925	7.38976407121984	0.0108056227980025	0.0452888671754132	NA
ENSG00000291113	-0.0731297521548181	5.20089451725039	0.908846582471658	0.348057364311617	0.542054895300096	NA
ENSG00000291220	0.233504396544827	1.63222664938661	1.10975495834472	0.300566194112071	0.494249397250241	NA
ENSG00000113070	0.890796719024549	3.61401414282482	66.9852182949679	3.96538628685171e-09	1.12930402277046e-07	HBEGF
ENSG00000113583	-0.0418303302011434	6.88456371061007	0.844611123908148	0.365429256743566	0.559538131492961	C5orf15
ENSG00000213585	0.113330226221235	8.68242670412286	7.70822037632976	0.00938914371510304	0.0404756560245004	VDAC1
ENSG00000271737	0.345071670649303	0.0034333668786107	0.528319349737031	0.472961661295453	0.660909552261252	NA
ENSG00000081059	-0.112667365876605	4.53093571571942	1.19966495054646	0.282124869102091	0.47417117323069	TCF7
ENSG00000232633	4.36061014429023	-0.462310800878722	45.30584593491	1.86695214882911e-07	3.65776495152677e-06	NA
ENSG00000047188	-0.0385918365695142	6.7076101371626	0.603275407787954	0.443426748239711	0.635434481678602	YTHDC2
ENSG00000171444	2.9929860286817	7.72736932265717	1681.59212237356	7.36215722148772e-28	1.27325162710529e-24	MCC
ENSG00000174136	-0.0388067340690504	4.90017699254862	0.206669305803918	0.652670880971842	0.800936521728054	RGMB
ENSG00000246763	1.28620988595705	0.154020959417092	10.5108905163283	0.00291035008316499	0.0160529138829025	RGMB-AS1
ENSG00000279232	-0.222890660836108	-0.757322682509004	0.112721314391345	0.739409300898942	0.857744246908853	NA
ENSG00000153922	-0.00364761672620586	7.02559653830203	0.00333650543765546	0.954321754011155	0.976507796942962	CHD1
ENSG00000248489	0.589012919245512	1.04295356959625	4.15382200284908	0.0504629090991374	0.144688226481083	CHD1-DT
ENSG00000291283	-0.497939410508243	0.553569369825111	2.15355064400431	0.152671751337474	0.315390096367044	NA
ENSG00000113712	-0.0288589515025464	7.13173925916958	0.361974790243944	0.551942129337619	0.723200431745909	CSNK1A1
ENSG00000230551	-0.0416817171230889	2.74099714960816	0.0448631922483027	0.83369161766327	0.911502835311841	NA
ENSG00000112977	0.0178842900996624	6.13785650822926	0.113593208173892	0.73844200055942	0.85698637833456	DAP
ENSG00000272324	0.259134275741366	-0.33673068495963	0.229923939834711	0.635065704638227	0.787053816548122	DAP-DT
ENSG00000112699	0.0602668042835034	4.73517499438825	0.428261876798845	0.517840845848935	0.696840760249566	GMDS
ENSG00000112685	-0.348860574587227	5.96799197580861	32.5850287217985	3.18481795248433e-06	4.80475628295494e-05	EXOC2
ENSG00000261730	-0.373859986545425	1.73806279446103	3.08052686523899	0.08946778048463	0.218293581626215	FOXF2-DT
ENSG00000270504	-0.444316073878852	0.344984237979348	1.38388755178378	0.248712415557778	0.435693627272932	NA
ENSG00000234763	2.72710063094894	-1.04357818147195	12.8846638702192	0.00116610979039293	0.00764300284921741	NA
ENSG00000145945	0.121938193973679	3.65018324303662	1.1707368943988	0.287891119861775	0.480593248881222	FAM50B
ENSG00000124802	-0.183150182991393	4.08687049329455	1.73911887810446	0.197253023539864	0.374991657821762	EEF1E1
ENSG00000188428	-0.048365681120301	4.13285754307808	0.335276220189799	0.56690149566194	0.735506653036401	BLOC1S5
ENSG00000220472	0.51212792694171	-0.415498752654621	0.741412589617535	0.396054821416571	0.589609426374244	RPS3P4
ENSG00000218073	1.54897514536144	-0.624507279649838	7.31691015634275	0.0111612839174569	0.0464418777877733	PERPP3
ENSG00000205269	0.0187354775169993	5.35867574913138	0.0477125064503272	0.82857522481148	0.90918233996639	TMEM170B
ENSG00000228412	1.86478730197041	-0.556924695579349	11.0193490718571	0.00237962390447754	0.0136684677411777	LNC-LBCS
ENSG00000271888	-0.38692675922283	0.317150375769979	1.04752719977502	0.314279260938544	0.507426132399749	JARID2-DT
ENSG00000214975	-0.0805074499267366	-0.601316580353192	0.020497170459439	0.88711681999932	0.941611916736431	PPIAP29
ENSG00000238221	-0.0693838354702411	-0.406575339188009	0.0162119880603221	0.899533788694276	0.947939146199875	NA
ENSG00000183674	4.59997275670875	-1.08182845377437	24.9977291737684	2.34502152206026e-05	0.000278648903408335	LINC00518
ENSG00000165097	-0.0339884634195352	6.35979234432817	0.328640053932374	0.570743724898374	0.738175853046887	KDM1B
ENSG00000146109	0.105487709833189	6.49442230641532	4.48890287721676	0.0425277480886231	0.12752167330773	ABT1
ENSG00000153162	1.39724958435848	4.42536971888758	189.339032820545	1.76810761535481e-14	1.30881242313268e-12	BMP6
ENSG00000239264	-0.296622862671598	2.81068241143133	2.71790969685228	0.109687442653476	0.251045946708341	TXNDC5
ENSG00000181315	-0.114222567908011	4.91172568738555	1.64860679677541	0.209000088114568	0.389576491896094	ZNF322
ENSG00000283480	0.0548928844048561	0.817829342741354	0.0234223414559812	0.879391092255149	0.937228915353611	NA
ENSG00000164379	-0.566584989392085	-0.255608050865322	1.53617083678204	0.224820073116473	0.408030630697175	FOXQ1
ENSG00000180537	-0.0717100360435016	3.79636410714375	0.317085556011186	0.577559004607828	0.743955752160561	RNF182
ENSG00000124787	-0.0785410347786951	4.22085436874318	0.43153555590348	0.516256489119512	0.695458394633168	RPP40
ENSG00000124795	-0.131556159162216	8.76097743815508	7.1903353270876	0.0118098172254716	0.0484934087842372	DEK
ENSG00000224843	0.64511300438527	0.10750766175254	1.63098620656295	0.21138606010762	0.392409095188073	LINC00240
ENSG00000230873	-1.80214182456382	0.229413689500662	21.5134830786838	6.48912202063864e-05	0.000667292201733132	STMND1
ENSG00000272142	0.41359882843181	1.29943011923758	2.2186720280936	0.146813900499675	0.307157994402928	LYRM4-AS1
ENSG00000112763	-0.135956076654731	5.34089933097309	4.15545134546821	0.0504205447530646	0.144588550404326	BTN2A1
ENSG00000095951	0.103231403793198	5.07889862319579	1.23972812852718	0.274386249166448	0.464655887785468	HIVEP1
ENSG00000235559	-0.432910470748107	-0.84926597515816	0.508345679984806	0.481378449377267	0.668269016066735	NOP56P1
ENSG00000145990	-0.405508920905801	4.25733209063271	18.3945495639774	0.000172358762359031	0.00153365439434902	GFOD1
ENSG00000008083	0.98179954013493	6.69557660961656	355.926360285671	3.64046264193267e-18	5.81984548740564e-16	JARID2
ENSG00000204713	-0.081449236850175	6.88615267906105	2.07915803438701	0.159705825284558	0.325258925191461	TRIM27
ENSG00000232040	0.10176121913708	4.25414194781332	0.912086973746446	0.347212117379034	0.541245765406322	SCAND3
ENSG00000244349	0.215062654631104	-0.12251996274224	0.232905455099329	0.632889013093034	0.785309972630677	NA
ENSG00000078401	-0.895203773862763	-0.750733654842176	1.39642476501235	0.246627788180289	0.433539148266115	EDN1
ENSG00000112183	-0.536951718719583	1.99638982269476	5.60773456694727	0.0245399440629931	0.0847889385859755	RBM24
ENSG00000124783	0.0111785714049713	7.38038861916977	0.0382160664741076	0.846331091282685	0.918473226423726	SSR1
ENSG00000137273	-0.506806140152931	5.65288926453261	77.0291284197911	8.89686786552599e-10	2.83983245425783e-08	FOXF2
ENSG00000124766	0.283397428410467	7.6947579222838	24.4868423953138	2.71045160717526e-05	0.000315760143140858	SOX4
ENSG00000145996	-0.029499732866564	4.88945673607278	0.121712165605006	0.729627397814138	0.851403521806794	CDKAL1
ENSG00000237669	0.709201673633692	0.262595766220546	3.38978033956848	0.0755340340530831	0.193660305097824	NA
ENSG00000146038	0.105265140224175	3.18627778197256	0.551412072506489	0.463530086778662	0.652712765355171	DCDC2
ENSG00000172201	-0.276333146545863	6.38244346098464	22.7504086971449	4.48390795598814e-05	0.000486050512562498	ID4
ENSG00000287279	2.09702654882512	-0.446197362856922	17.9124992051625	0.000201693425750637	0.0017520619778448	NA
ENSG00000206503	-0.081159837892468	7.26570986654372	2.51523790976523	0.123261241968729	0.272032699212658	HLA-A
ENSG00000137177	-0.231271428821912	5.18914002774658	8.11651745826192	0.00786018873895639	0.0353170124161328	KIF13A
ENSG00000227214	-0.298690507193767	0.457940244014052	0.913461369549699	0.346854477778269	0.5408655397749	HCG15
ENSG00000285278	-0.110210663047468	0.897316010356033	0.0930417299422349	0.762456511810514	0.870917167518733	NA
ENSG00000137364	0.310945589261204	5.80995735227002	20.9384852142691	7.73113652652583e-05	0.000769634438935779	TPMT
ENSG00000054598	-0.362240499219453	7.84804117753468	73.8763727996289	1.39974438372573e-09	4.32284694090883e-08	FOXC1
ENSG00000229950	0.234481311812442	1.87695491520432	0.984461650497644	0.329054309459887	0.522924499470796	TFAP2A-AS1
ENSG00000153046	0.230786408657216	5.46511992901819	13.9370492537866	0.000792478037759632	0.00556313733960858	CDYL
ENSG00000124615	-0.231357494914605	4.80691942695006	9.5459451955608	0.00430272295736021	0.0220514551564711	MOCS1
ENSG00000124602	0.702923355867775	0.755161078271745	5.45115712782408	0.026455060132524	0.0896315340981543	UNC5CL
ENSG00000172197	0.0707961849169859	3.11529460027135	0.249336645216218	0.621193538223435	0.776196116332521	MBOAT1
ENSG00000007944	0.522755593008323	4.44485656522665	32.2884843697732	3.42639813039461e-06	5.12048688394556e-05	MYLIP
ENSG00000234127	-0.144481700203883	6.16789589758306	5.37199279841881	0.0274852964874513	0.0923816749783168	TRIM26
ENSG00000156639	0.444584333259302	6.71873455511713	55.9792733625087	2.4739673643082e-08	5.95003225519586e-07	ZFAND3
ENSG00000124721	2.45294938215516	-0.376230829276715	19.6972184005037	0.000113679818543144	0.00107327288732743	DNAH8
ENSG00000124784	-0.0975533264983542	6.46966996866612	2.65223078258177	0.113887430579982	0.258132773208409	RIOK1
ENSG00000096433	-0.0965408568581343	5.48412350087456	1.36776370172694	0.251426491330842	0.438457931164905	ITPR3
ENSG00000111859	2.42230186448425	3.34999955247913	209.685825074342	4.65707438774746e-15	3.86882895862479e-13	NEDD9
ENSG00000124574	-0.378609361089336	4.91348087201456	23.6511020558507	3.44594248072839e-05	0.000387444502088516	ABCC10
ENSG00000287055	-0.24781899666249	0.240413552258524	0.38956377798366	0.537257763523435	0.712215337085781	NA
ENSG00000212802	0.29178159330689	2.19100302786314	2.40343944930287	0.131580006927854	0.28425823890478	RPL15P3
ENSG00000112078	-0.21334211136712	7.31757044913131	18.9717072691588	0.000143118154300218	0.00131340075610581	KCTD20
ENSG00000171467	-0.322316773484233	6.18522262628638	23.2743993993963	3.84484354419728e-05	0.000425937880731972	ZNF318
ENSG00000137288	0.0122307578781018	5.93173815168234	0.0357744666420978	0.851258838052981	0.921396571703158	UQCC2
ENSG00000146122	-0.361674385672411	4.63785095849047	14.6779255500907	0.000607690246460398	0.00446471292788445	DAAM2
ENSG00000196284	-0.0348559558973914	3.71746302310009	0.0794846278215158	0.779937425520153	0.881838024774808	SUPT3H
ENSG00000146085	-0.0427428003548188	5.75188924199587	0.472496900074975	0.497133357724576	0.680913569567375	MMUT
ENSG00000065308	0.139474422892986	5.05291150301246	2.78067583513512	0.1058397677821	0.24489123598719	TRAM2
ENSG00000112079	-0.148223729077974	5.90565274502668	6.03676940407506	0.0200279312882659	0.072174912829697	STK38
ENSG00000180211	-0.605921920335454	0.381289401751181	1.76345696656202	0.194233255405268	0.370881607028989	RPL23P6
ENSG00000183826	-0.29284822269877	4.14877586266186	8.8576484102393	0.00573002172913667	0.0276249197605413	BTBD9
ENSG00000204188	-1.09465572129846	-0.665696495057717	2.57416394664931	0.119123620929867	0.266018049603214	GGNBP1
ENSG00000112149	-0.327207788439556	2.90753602332622	4.56648227100927	0.0408947345824238	0.124119229171692	CD83
ENSG00000065491	-0.103845607591636	5.10498121713498	2.50427761355167	0.124049132710797	0.272948265173514	TBC1D22B
ENSG00000012660	-0.0673085924781664	6.84212948867362	1.76616538470915	0.193900704610883	0.370469029279489	ELOVL5
ENSG00000146221	0.492302085200113	0.0961214660792629	1.55929895770984	0.221447586583097	0.403991070881936	TCTE1
ENSG00000112130	-0.189181324850394	6.30294325834862	7.56261137130016	0.0100100770364475	0.042573598377236	RNF8
ENSG00000031691	0.182808053858087	4.46482210776912	4.18002017322777	0.0497865110671848	0.14309390943377	CENPQ
ENSG00000124813	1.59568109226046	2.15677339634863	65.7503299746218	4.81699940705871e-09	1.3596230967342e-07	RUNX2
ENSG00000171462	-0.283795733421969	1.25407823010966	1.44019781968597	0.239520949144463	0.425715422719439	DLK2
ENSG00000096401	-0.0648169276967959	7.35959871563424	1.44120094646641	0.239361142194286	0.425530919456508	CDC5L
ENSG00000272316	-0.175971433707041	1.33568817871355	0.323257087063983	0.573898631735245	0.740846004623146	NA
ENSG00000170927	2.8912899181031	-1.51288907905085	6.20435829916897	0.0185191511931514	0.0679607122489416	PKHD1
ENSG00000112759	-0.067975798872963	6.61554737276635	1.35298696494495	0.253947062100716	0.441598620603659	SLC29A1
ENSG00000154079	0.294710139880735	3.03338272301232	5.67475592049631	0.0237671233224047	0.0827348131903799	SDHAF4
ENSG00000146147	3.20205981404383	-1.29531225996421	7.01987302841429	0.0127487785730602	0.0513945936229776	MLIP
ENSG00000225791	0.271951616929437	2.35965797434879	2.33918003277202	0.136657742308641	0.292076945251048	TRAM2-AS1
ENSG00000157593	0.0356810438523134	5.46700564876612	0.221922845208069	0.640994471494359	0.792375848807902	SLC35B2
ENSG00000271857	-0.518548655016457	-1.22422276452744	0.437618678312278	0.513335292912039	0.693321980716765	NA
ENSG00000233967	-0.404832279452549	-0.172895634039308	0.773776846803664	0.386059829095306	0.579808217476588	NA
ENSG00000272541	5.12253357309293	-1.13080805253611	26.6938942225814	1.46464460833273e-05	0.000186128250026198	NA
ENSG00000065615	-0.18658031639875	4.95714367130154	5.12368964563278	0.0310136137464034	0.101340252084367	CYB5R4
ENSG00000065833	-0.295140189096111	5.16831554256728	21.8573783940009	5.84976195719431e-05	0.00060978559711597	ME1
ENSG00000146143	1.12520657789421	6.07307479346772	349.742592574227	4.6390714621565e-18	7.29369384265002e-16	PRIM2
ENSG00000184486	-0.151668262754028	5.41737291233308	5.13351589074718	0.0308648780379314	0.100975656026416	POU3F2
ENSG00000135324	0.728015535894195	1.51896533579471	6.25614118369792	0.0180784192781192	0.0667295010374351	MRAP2
ENSG00000057657	1.56611387517135	1.9678110879998	18.7943595812634	0.000151492507255425	0.00138187049854048	PRDM1
ENSG00000170915	-0.390430989404139	3.56010112274552	8.68651438466112	0.00615943191423152	0.0291840958379688	PAQR8
ENSG00000156535	-0.366627574203427	4.1296561050402	7.81241292066653	0.00897051478423442	0.0390962367136943	CD109
ENSG00000135315	0.141912335553543	4.09409545443459	1.38861426890137	0.247923858788016	0.43502153565608	CEP162
ENSG00000164627	-0.155517810205662	1.63908353696344	0.522102418145973	0.475554995359634	0.663218109502358	KIF6
ENSG00000112081	0.0369362473547091	9.29562274512718	0.846936662961822	0.364779100071979	0.558965573883957	SRSF3
ENSG00000118407	2.81430087474877	3.37459045428183	180.778959651659	3.21816709607453e-14	2.25082392778389e-12	FILIP1
ENSG00000112218	-0.288256232030527	4.01045133298321	8.92426165589614	0.00557172401305683	0.0270192397717036	GPR63
ENSG00000124731	6.78507649818074	-1.32332406721291	31.1900025266944	7.30060013236751e-06	0.000100935041364941	TREM1
ENSG00000146233	0.781924138291522	3.71981485328064	46.3015240356117	1.52756437265696e-07	3.05256141023382e-06	CYP39A1
ENSG00000005700	-0.0309602171659131	5.48514704960983	0.182046710790098	0.672673754726091	0.813847971884327	IBTK
ENSG00000124608	-0.113781284731816	6.4130531450659	3.93372689634734	0.0565678951863142	0.156950449785686	AARS2
ENSG00000287728	6.38677563004011	-1.73353210444626	21.1863339340524	9.64568550329321e-05	0.000933364806788657	NA
ENSG00000272398	-0.567545581907905	1.37995498274733	4.64271255508134	0.0393575055235469	0.120920088029709	CD24
ENSG00000111860	0.066527298528642	5.08887800119138	0.558575697372361	0.460666741958625	0.650369135363331	CEP85L
ENSG00000112796	-0.0611611473753659	1.263284144473	0.0458987883779664	0.831812872665395	0.910600074207992	ENPP5
ENSG00000253194	0.760572449900918	0.0115230630890271	4.01274559420093	0.0542859991280779	0.152163967498535	NA
ENSG00000135338	-0.400081527516131	3.66470999413684	8.81155959310609	0.0058423883187232	0.0280741589733241	LCA5
ENSG00000231628	1.04815764883636	-0.939414091326092	3.31125691145092	0.0788232778010333	0.199751436910465	NA
ENSG00000096384	0.0679829501253387	11.1664351654699	4.4121569614428	0.0442146427535938	0.131182059224013	HSP90AB1
ENSG00000217325	0.846573375944939	-0.904065891046932	2.61572486855711	0.116302106366523	0.261758341979117	PRELID1P1
ENSG00000203809	2.74083437075804	-0.80878558165869	6.07653991085468	0.0196581022055768	0.0711333410328825	LIN28B-AS1
ENSG00000173214	0.148935472415961	4.85658702884688	3.03641006778078	0.0916842997169621	0.221852215443333	MFSD4B
ENSG00000187189	0.757000933892275	5.86670068637204	100.036273707772	4.67474104700081e-11	1.85275570162799e-09	TSPYL4
ENSG00000137269	-0.132592238826142	4.41584948035872	1.99843931586427	0.167779042098588	0.336163844077181	LRRC1
ENSG00000217241	0.399166841351147	0.16315543243389	0.728117010453154	0.400272095746105	0.593883664753853	CBX3P9
ENSG00000082293	1.38806042708942	2.45314945664304	63.9235510092108	6.45395579572605e-09	1.78979672096053e-07	COL19A1
ENSG00000111912	-0.25356922364989	4.85875079686351	8.63839849919103	0.00628634212197837	0.0296385062028542	NCOA7
ENSG00000130349	0.0937025568136919	3.63656356905554	0.759470053227085	0.390431791769315	0.584362338134158	MTRES1
ENSG00000146250	-0.349171545897267	2.15967963249147	2.96539416515335	0.0953851936599115	0.227708360419897	PRSS35
ENSG00000146352	-0.691832246803915	1.11622681305253	6.18481019488658	0.0186885676135654	0.0684372108335837	CLVS2
ENSG00000146232	0.70967953322165	3.77494195340565	52.5821354154941	4.5709325341615e-08	1.02423345736029e-06	NFKBIE
ENSG00000186439	6.07406958898601	1.70387313082746	212.095501678237	4.00678714754339e-15	3.38778305310513e-13	TRDN
ENSG00000112305	0.0384909687662974	5.88387694949157	0.336011932977114	0.566478679398697	0.735108485462538	SMAP1
ENSG00000118402	-0.102728256180563	5.38010497612248	1.5340935143179	0.225126107508567	0.408352314001047	ELOVL4
ENSG00000170162	-0.209300731547321	2.41890540309362	1.29768710950604	0.263672076809374	0.453002581885806	VGLL2
ENSG00000009413	-0.140433502673526	6.33245423731975	2.43234920424729	0.129367731314421	0.281139104469449	REV3L
ENSG00000152661	0.701403251214818	7.33156068286669	164.143058484687	1.10914408920678e-13	6.94090695824665e-12	GJA1
ENSG00000079950	-0.2572289861102	5.36817043712611	13.01717768528	0.00111007132465157	0.00734539021919008	STX7
ENSG00000146410	0.0604580031332258	4.30850116794799	0.36583677019811	0.549841102647606	0.721794036041158	MTFR2
ENSG00000001561	0.11845898393276	4.74210403200039	1.79805615158737	0.19003669636109	0.365030100118475	ENPP4
ENSG00000153989	-0.00316454393211602	7.22299256005723	0.00381386556893043	0.9511673262328	0.97494650938862	NUS1
ENSG00000283010	0.230445061150735	-1.01244334728979	0.0834661816346505	0.774645689225194	0.878134882124901	NA
ENSG00000112701	-0.0739269532023953	6.69044292496313	1.554160518195	0.22219138575144	0.404804531941716	SENP6
ENSG00000198087	0.182868808984098	7.00410559769722	8.09288468265111	0.0079409016770132	0.0355620794499762	CD2AP
ENSG00000112234	-0.0659994294499602	4.76557844276849	0.449708710579842	0.507615652028605	0.689334011292183	FBXL4
ENSG00000198833	0.0398575032279278	6.45733830128189	0.498913637215493	0.485440678885484	0.671968968692369	UBE2J1
ENSG00000118690	0.349642266360761	2.01841168035406	2.81880415575728	0.103578306961871	0.241106587839362	ARMC2
ENSG00000286511	-0.469426151647959	-1.16489471848503	0.610717703129266	0.440656292810175	0.633102450468142	NA
ENSG00000085382	-0.0190907719331923	4.70886113796906	0.0428988757167087	0.837318590386298	0.913603327288729	HACE1
ENSG00000112773	0.203358885859803	5.08431981213189	3.7237826146526	0.0631697802687937	0.170194292569541	TENT5A
ENSG00000112276	0.268854369466044	5.02239045332584	8.55186926099206	0.00652174571448775	0.0305364731657433	BVES
ENSG00000203778	0.228976516308109	4.20592194211627	5.1239976232332	0.0310089400595506	0.101340252084367	FAM229B
ENSG00000111879	-0.241884325448228	4.65761129671624	7.79857149919945	0.00902494252556285	0.0392345764639643	FAM184A
ENSG00000009844	0.235523885378424	7.14058519972053	26.3720880772835	1.59958910168116e-05	0.000201393666911862	VTA1
ENSG00000178425	-0.0748252599887129	5.8480380627967	1.57375823068202	0.21937113700274	0.401946963108692	NT5DC1
ENSG00000111907	0.134514507268893	5.89855732133481	3.58902476255852	0.067861332043656	0.17940438866016	TPD52L1
ENSG00000266680	1.11561400194739	0.831625772421893	8.24450059800302	0.00743824556616569	0.0338124692116454	NA
ENSG00000178233	1.62644384515566	-0.382937041933797	10.5201586383327	0.00289960755834361	0.0160029400028804	TMEM151B
ENSG00000153292	2.02502526786616	-1.6830344244588	1.83498656642515	0.187226734103618	0.36123746344698	ADGRF1
ENSG00000066651	0.109925017345252	5.10780089338464	2.25845541811699	0.143365821586754	0.302338032354109	TRMT11
ENSG00000124749	0.111733404839591	1.76179676426013	0.221756076862369	0.641119433923141	0.792418026386863	COL21A1
ENSG00000233558	2.05607136992055	0.571743367006662	27.0586856656785	1.3262407484644e-05	0.000170130842877861	NA
ENSG00000272356	-1.09843040563874	-0.291253235781808	4.89359095789756	0.0347325193654827	0.110512033518806	NA
ENSG00000112339	-0.0528914323660969	7.31570855238071	1.10228455162326	0.302169548053862	0.495942842047854	HBS1L
ENSG00000187772	0.570033758454153	7.29264248976184	109.717660751796	1.58017794989496e-11	6.81662252127021e-10	LIN28B
ENSG00000111911	-0.283975168080191	5.8979675370543	22.302724823496	5.12013293938298e-05	0.000544164296306268	HINT3
ENSG00000287097	1.34017516570846	-1.86193611636962	0.862048386004361	0.360594186162409	0.554905748992832	NA
ENSG00000025039	-0.338991090807179	4.88518353797483	14.4621032941987	0.000656207496569237	0.00476294979577763	RRAGD
ENSG00000034693	0.275777366704576	5.20193646537462	11.2683801054788	0.00215859925268149	0.0126049276979928	PEX3
ENSG00000220848	-0.330857623207161	1.97838247199992	2.66911688040715	0.11279014094537	0.256235925644222	RPS18P9
ENSG00000025156	-0.300538487754099	6.01193353730299	28.4383874194429	9.16608406855e-06	0.000123059691827872	HSF2
ENSG00000232295	0.526776939315436	-0.834613288056733	0.670413604668873	0.419379595704699	0.613100547812664	NA
ENSG00000112837	-0.376013633845742	4.79730819704159	15.9523919727598	0.00038939954941938	0.00305079970032803	TBX18
ENSG00000146386	0.040828231783402	5.52141956836034	0.345257990782049	0.561217294450277	0.730773292924166	ABRACL
ENSG00000196591	0.0337483916564694	8.64825637342778	0.511350083482107	0.480096490803074	0.667106540138608	HDAC2
ENSG00000029363	-0.0870645253707566	8.82482983332739	2.469809287729	0.126565379826034	0.2765020424679	BCLAF1
ENSG00000235033	-0.131191195991154	-0.456514682553926	0.0612623336216232	0.806201960986581	0.895968343603734	DAAM2-AS1
ENSG00000112414	0.00960061465201404	3.82596589213766	0.00769563915644016	0.930679758832765	0.964285808617968	ADGRG6
ENSG00000172461	-0.948538535462978	-0.535151877275652	4.06879132852089	0.0527298116879681	0.148832631684259	FUT9
ENSG00000111906	-0.0275760648725081	6.98085658459052	0.298063052835645	0.589146032192738	0.752461504963722	HDDC2
ENSG00000188580	1.70180444252436	0.448454219681201	21.0647539215097	7.43808694849905e-05	0.000744748242674979	NKAIN2
ENSG00000227954	0.770142290283563	0.0812717930874532	4.26266382165064	0.0477180236373381	0.138699416604541	TARID
ENSG00000112175	4.30727662238652	1.16226902400186	143.773241438803	5.88830604421505e-13	3.28129146083144e-11	BMP5
ENSG00000168143	0.169661119740555	1.19891450726402	0.4537186027417	0.505743344630102	0.688167383131481	FAM83B
ENSG00000118508	-0.267695094759715	4.91878768211799	10.0352561646579	0.0035236347211256	0.0187874514951495	RAB32
ENSG00000123500	9.09521450592376	0.137902992191322	123.012029486977	9.63244581646223e-12	4.35267575326312e-10	COL10A1
ENSG00000079931	-0.0514315706605103	4.64448244103027	0.328802637898284	0.570648974077644	0.738123152833371	MOXD1
ENSG00000112249	-0.0906842698443188	6.90141085669156	1.84751159981677	0.184227751770743	0.357153648189812	ASCC3
ENSG00000198729	0.0517859686004614	5.38332368348501	0.679786891714375	0.416183026805231	0.610184137376916	PPP1R14C
ENSG00000251258	5.42008013520891	-0.281404985041638	65.968786544529	4.65317253874801e-09	1.31729098775509e-07	RFPL4B
ENSG00000096093	-0.448971100158758	3.77451424949129	14.3599632564637	0.000680603251724985	0.00489704851014225	EFHC1
ENSG00000112282	-0.167667142075469	5.96885156313886	7.19307612556598	0.0117953480897886	0.0484653784147166	MED23
ENSG00000224893	1.41391424968202	-1.17261566277757	3.0072999379223	0.0931811424067881	0.224361226825305	LINC02840
ENSG00000146350	-0.167271362283038	4.2734254412333	3.20190529087046	0.0836776063390005	0.208062055024591	TBC1D32
ENSG00000198225	-0.240228742863326	-0.202252310010515	0.282798980428804	0.598798063579209	0.7590308076713	FKBP1C
ENSG00000111885	0.111943595143391	6.44558334625598	3.89391051348525	0.0577581735324334	0.159453126292412	MAN1A1
ENSG00000047932	0.123267497750794	6.35834602775118	4.82271269334888	0.0359751637952175	0.113309853649043	GOPC
ENSG00000155111	-0.242742307207275	4.95781533436597	9.39075092937519	0.00458719818055283	0.0231547504653076	CDK19
ENSG00000272841	0.0717753980229426	3.49754626180037	0.24674591508583	0.623004933476686	0.777642271141032	MAP3K4-AS1
ENSG00000168216	0.0022258536601786	4.70744157983048	0.00067667084171419	0.979419727215363	0.989983576353279	LMBRD1
ENSG00000277443	0.259406516788823	8.52361581673973	27.2493762383277	1.25951636788194e-05	0.000162889458753134	MARCKS
ENSG00000172594	-0.270827658250121	2.46041641167937	1.88579807177226	0.179877873203055	0.351803912800958	SMPDL3A
ENSG00000112406	-0.0500107192571576	5.74070423155515	0.325687473733398	0.572469902409821	0.739503457828779	HECA
ENSG00000146409	-0.224419564975907	5.75774488985417	10.5968661503773	0.00281231992049949	0.0155890367621161	SLC18B1
ENSG00000146281	-0.19759288209952	7.17077974946208	7.86146890215234	0.00878046247635169	0.0384352319719546	PM20D2
ENSG00000229214	0.90418856593644	-0.655568538667609	1.69377387909428	0.203033874503106	0.38260543893604	LINC00242
ENSG00000146072	-0.107119602855107	4.78194542126064	1.59804175608847	0.21593797474834	0.397831109007594	TNFRSF21
ENSG00000118514	-0.623106861213738	1.28467563130087	7.01137049280874	0.0127976923591688	0.051548443667336	ALDH8A1
ENSG00000111880	0.0636209755324679	5.69233067513506	0.819058703451609	0.37268364184295	0.566443513978627	RNGTT
ENSG00000119900	-0.00109140977440648	5.78882398760144	0.000230485368725224	0.987987941214468	0.993838969631136	OGFRL1
ENSG00000219747	-0.453113461346676	-0.829277206683021	0.818294841391467	0.372903679099501	0.566622970542244	RPL32P16
ENSG00000071242	0.952993947169989	4.77779650726018	111.433351045357	1.31426768860918e-11	5.77427910117809e-10	RPS6KA2
ENSG00000135547	-0.463105378163204	3.76163111640262	11.7871191836284	0.00176596011670083	0.0107163078979638	HEY2
ENSG00000124596	0.124367710497174	4.09864155712589	1.98353472001487	0.169322596534315	0.338254024621319	OARD1
ENSG00000123545	0.0336330976318583	5.55922558981748	0.190200997436635	0.665879210636173	0.809097703787851	NDUFAF4
ENSG00000189007	0.0347973864156858	5.11153239318219	0.125114020720022	0.726032453527769	0.849135706130105	ADAT2
ENSG00000132429	-0.0244829412098992	3.96395822499556	0.058506180146081	0.81052247375028	0.898617608288672	POPDC3
ENSG00000229036	-0.362584491415302	-0.990222479014554	0.285679076540115	0.596951489140904	0.758135167239149	VDAC1P8
ENSG00000111817	0.106680959462622	5.85398589620302	2.63691352730761	0.114893457617665	0.259249571547676	DSE
ENSG00000135299	-0.139758643633828	4.31881198550568	1.89100657170392	0.179295745685908	0.350881829639823	ANKRD6
ENSG00000164494	-0.0353288824750868	4.56993820136638	0.197264323852165	0.66013305311233	0.805900238323924	PDSS2
ENSG00000215712	0.0335774179577908	4.88866601811079	0.175413408551843	0.678335456410683	0.817681771813258	TMEM242
ENSG00000057663	0.102547452911354	5.4669618914904	2.18171163199229	0.150105300310117	0.311754296601444	ATG5
ENSG00000283122	0.124558823493282	-0.338508118156143	0.0570335896070092	0.812875204483956	0.900022763227552	HYMAI
ENSG00000271040	0.977541695409459	-1.09898477365931	2.16896489696469	0.151260597333704	0.313223207105299	TMEM242-DT
ENSG00000112378	-0.0171212738201152	7.02507823732782	0.0686882686290459	0.795051806761921	0.89021765894219	PERP
ENSG00000111962	0.106381190762645	5.06063806210279	1.85162869663214	0.183753935319621	0.356671244313893	UST
ENSG00000131019	0.583509719594174	4.88738366779381	46.4407757056337	1.48561726115133e-07	2.97185938760704e-06	ULBP3
ENSG00000278206	0.92037057547133	-0.9981973530763	2.16552712192368	0.151573978453399	0.313667286641735	NA
ENSG00000224417	5.35155244676826	-0.869400819932605	36.6137241939515	1.22089258417814e-06	1.99793265146228e-05	NA
ENSG00000051620	0.0841679293971004	6.86112324164327	3.08496368265897	0.0892482650282387	0.217874746445526	HEBP2
ENSG00000131016	-0.0728613112921145	7.61091436086953	1.41905873026508	0.242920173054896	0.429450178626183	AKAP12
ENSG00000112742	-0.283188149677239	6.37035825645987	26.5804093627454	1.51078908273031e-05	0.000190971770829644	TTK
ENSG00000286540	0.651334268466558	-0.665569756470626	1.01572187101506	0.321615100073233	0.515017311767103	NA
ENSG00000112306	0.100012853561367	9.17891230600316	5.09201447155305	0.0314984653292495	0.102642481059206	RPS12
ENSG00000164411	-0.360650677172771	1.69863905883483	2.97162746900594	0.0950536104777556	0.227266924579578	GJB7
ENSG00000153721	0.346012194926945	4.58690880905002	10.745634290239	0.00265099516237538	0.0148724659301177	CNKSR3
ENSG00000118689	-0.000740083460352871	6.47234084082976	9.2798591296984e-05	0.99237786285421	0.996346760372342	FOXO3
ENSG00000225096	-0.133098663242973	2.27000788754019	0.417438524839271	0.52314161513816	0.701198275451643	NA
ENSG00000168438	-0.0911115945767131	5.93508727376246	1.90468273648343	0.17777801064084	0.349180956432314	CDC40
ENSG00000287683	0.195138157747783	-0.181815757316073	0.183076073982687	0.67180618409573	0.813147548740803	NA
ENSG00000146425	-0.123579297588596	6.30811066934875	4.07859942389078	0.0524626254892035	0.148342596210851	DYNLT1
ENSG00000112769	0.671689610188671	5.12803169766717	69.7994645713366	2.56899338075639e-09	7.57713644581545e-08	LAMA4
ENSG00000286215	1.7684619071351	-1.25039144305544	4.93663033476236	0.0340011079516574	0.108840161142913	NA
ENSG00000111816	-0.234019786262744	2.68167528350272	1.34127709150484	0.255967467860576	0.443773362670154	FRK
ENSG00000111886	0.73171952923241	0.687964469685628	3.97732551607142	0.055295892583742	0.154325186899353	GABRR2
ENSG00000198719	-0.100498302937674	4.49453861074226	0.65322021785967	0.425341636570019	0.619389659921372	DLL1
ENSG00000186231	-0.0689664960301312	0.594465676371452	0.0428616037509153	0.837388240393402	0.913603327288729	KLHL32
ENSG00000217648	-0.382958040030346	0.657139044094132	1.42993552267776	0.241163591214762	0.427496846745214	PARLP2
ENSG00000085511	-0.156818815612893	6.03134269773987	6.84703280369259	0.0137843548491856	0.054563788316876	MAP3K4
ENSG00000083123	-0.0913497116122412	4.82577016882655	1.36269095806003	0.252288169705319	0.43939669875254	BCKDHB
ENSG00000112531	-0.0659898499505569	7.87409729259416	1.87941218392421	0.180594706851679	0.352553484160733	QKI
ENSG00000213309	-0.0988324944796455	-1.31382193168212	0.0151861220689271	0.902747253217832	0.950197175236032	RPL9P18
ENSG00000233237	0.533619643255697	3.22495955326391	8.61913631996796	0.00633793825761078	0.0298374009930184	LINC00472
ENSG00000112031	0.0349504196185952	5.30570139337334	0.218046248889786	0.643914303354009	0.794478438030194	MTRF1L
ENSG00000146278	0.12348597301508	5.54915144205006	3.22006957100749	0.0828482831181669	0.20672950394019	PNRC1
ENSG00000272129	-0.570113693584695	-0.269552861466417	1.54521241941813	0.223494082452973	0.406230654974563	NA
ENSG00000164440	-0.00633672509684877	0.64928566058036	0.00027159986048421	0.986960604320453	0.993520564067871	TXLNB
ENSG00000152822	3.91961287555982	-0.600759092865251	21.3646169871219	6.78872069419507e-05	0.000692485911455051	GRM1
ENSG00000146374	3.50717359918575	-1.15618575967013	8.42262549092235	0.00689129832802898	0.0318745585685444	RSPO3
ENSG00000198478	0.095187307605084	5.02219078352231	1.87429015215359	0.181172162690289	0.353209594488631	SH3BGRL2
ENSG00000112379	-0.0846378478833275	4.34139757151988	0.279622813660107	0.600848576400219	0.760818910905069	ARFGEF3
ENSG00000001036	0.0240715440878792	7.05157575541642	0.178479961947564	0.675702603771648	0.815955715002655	FUCA2
ENSG00000119899	-0.067916728837781	4.85587296796714	0.622777533410111	0.436224438981946	0.62897784805158	SLC17A5
ENSG00000112290	0.317983878874922	7.17150110307575	43.7336383584315	2.57734113927811e-07	4.86422002317726e-06	WASF1
ENSG00000218418	0.717199676297747	-1.08306253050609	1.01661837565402	0.321405154482329	0.514767777308623	NA
ENSG00000112029	-0.106266355404424	6.25243998253801	3.65247577600055	0.0656052328855932	0.175061936285302	FBXO5
ENSG00000131013	0.0519514329311217	6.24460787221708	0.807427979816384	0.376054386384113	0.570089939164186	PPIL4
ENSG00000130023	0.178341178397715	4.31882480831716	3.19844645058632	0.0838365917817484	0.208294021425621	ERMARD
ENSG00000055211	0.00674117578909379	5.20102491160918	0.0086338323893573	0.926587597601673	0.962562248499657	GINM1
ENSG00000203727	0.316042482476012	3.94447916138035	8.68990526437566	0.00615059326386936	0.0291792733795139	SAMD5
ENSG00000118520	5.66393220500604	-1.9326928541487	14.8095329612178	0.000775507715454055	0.00545205424198002	ARG1
ENSG00000266896	0.454045254003863	-1.07425776802424	0.586742922886639	0.449680831039122	0.640929419607582	NA
ENSG00000008018	0.234613291029653	8.17317339220511	34.9281554757617	1.80968873288615e-06	2.87855505471791e-05	PSMB1
ENSG00000146411	-0.00898880243693035	3.30474147812106	0.00350634317499255	0.95317497552906	0.975900152546409	SLC2A12
ENSG00000111981	-0.737344057049145	1.03289824761298	7.37919590679919	0.0108564426838964	0.0454718110124272	ULBP1
ENSG00000112320	0.259174994646594	4.88180900729578	10.9014913876633	0.00249261585175417	0.0141635376235876	SOBP
ENSG00000026652	-0.225206934611631	4.81448407501767	8.06273667316587	0.00804517190887522	0.0358938439011356	AGPAT4
ENSG00000184465	-0.206961289629853	4.34495510161229	1.87779060922143	0.180777281800686	0.352837489378911	WDR27
ENSG00000175048	-0.233356894300216	3.76274301340538	4.80306466987253	0.0363282670201229	0.114119708023583	ZDHHC14
ENSG00000171408	0.0594522975902254	0.907363354948263	0.0248113853649462	0.875895871111239	0.93502289725718	PDE7B
ENSG00000154548	-0.411066723245592	4.31337511716994	15.1735249430389	0.000510243280473638	0.00384887714818814	SRSF12
ENSG00000130338	0.0245476246862543	5.21683199638574	0.0545751649290649	0.816875777307006	0.902051889263813	TULP4
ENSG00000130024	-0.136161319601113	7.64224792551959	8.53337373164475	0.00657328984568629	0.030739986731646	PHF10
ENSG00000287407	0.637265282240867	1.220206386198	6.23156978891315	0.018286105228412	0.0673132480389532	NA
ENSG00000146416	-0.0327884314965659	5.41610381128701	0.241610117591189	0.626631309811918	0.780019239538175	AIG1
ENSG00000186625	-0.188786433352995	5.71560903087708	8.44741232189977	0.00681870476943095	0.0316583830085822	KATNA1
ENSG00000074935	-0.252102614089458	4.87447780961763	11.4533028949382	0.00200880107610286	0.0119236916292608	TUBE1
ENSG00000288009	0.26881109944054	0.552218036068396	0.576011519652357	0.453816120184627	0.644641831093823	NA
ENSG00000135521	-0.212043495118491	5.470589505077	8.38406898832511	0.00700588710895682	0.0323259753482402	LTV1
ENSG00000164694	-0.328295747002808	1.49159389068189	2.09975343736893	0.157720619928675	0.322527902130831	FNDC1
ENSG00000135537	0.0184829998777188	2.96626113056746	0.0223181959200989	0.882245892035843	0.939166574343343	AFG1L
ENSG00000184786	-0.257437876446293	2.01282279898861	0.757339955433502	0.391088941865248	0.585049620983288	DYNLT2
ENSG00000118420	-0.242706933969309	4.27735955941721	6.31157895409652	0.0176192367915671	0.065402606970297	UBE3D
ENSG00000071994	-0.0461353656512824	7.41458651087913	0.921488382425691	0.344775974579691	0.538905442478354	PDCD2
ENSG00000112208	0.117872676929547	5.50700819656862	2.14737566528375	0.153241432657289	0.316223561652268	BAG2
ENSG00000198945	-0.635698839353653	4.2248664320841	42.7457167141734	3.16778527262817e-07	5.88515107680453e-06	L3MBTL3
ENSG00000177468	0.0475458597635483	-1.77027096946801	0.0010696315950892	0.974126801698709	0.987835195923041	OLIG3
ENSG00000124767	0.0117950177625505	8.98520284386888	0.0677590732339054	0.796410536268963	0.890392221555051	GLO1
ENSG00000112210	0.343378324392966	5.46959858544407	18.4246052214988	0.000170687832928471	0.00152306066305405	RAB23
ENSG00000131023	-0.10506540956117	6.53971141619007	1.8553425284271	0.183327793077569	0.35613478357068	LATS1
ENSG00000091844	-0.479139545738192	3.17685532293117	13.024354670117	0.0011071200182438	0.00733656604002113	RGS17
ENSG00000227766	-0.0720669122465778	1.68645095746254	0.0938360716402112	0.761476813673023	0.870525721924204	NA
ENSG00000230202	-0.254645151378979	2.36441194821166	1.35257499175506	0.254017796582988	0.441681250543347	RPL29P4
ENSG00000196376	0.162127023367752	5.353215776729	4.33506893538567	0.0459841359647803	0.13504201954214	SLC35F1
ENSG00000218426	0.0842575821877272	3.11023350520808	0.15236720553962	0.699047855514605	0.831604008724088	NA
ENSG00000164442	0.474223285244984	6.32647038422161	47.4947354499485	1.20534478727399e-07	2.4603518490451e-06	CITED2
ENSG00000010810	-0.126399983447482	6.4683493382422	5.12421064909896	0.0310057077580312	0.101340252084367	FYN
ENSG00000154269	0.214600815270459	-0.613341555344999	0.17401813885589	0.679542390073186	0.818340340910462	ENPP3
ENSG00000275859	-1.1113113168002	-0.843592191458412	5.11364615226598	0.0311664537601121	0.101752293861742	MIR6720
ENSG00000200534	-0.204833937244124	-0.264658602635766	0.14522890517506	0.705829045876152	0.835877679989792	SNORA33
ENSG00000118412	-0.256414954923865	6.08260220926532	13.1580605860395	0.0010536512826227	0.00703074780800218	CASP8AP2
ENSG00000270638	1.32756924891711	-0.482171952930214	5.25329056465442	0.0291136377060584	0.0963901572781162	NA
ENSG00000288056	1.03849238579241	-0.606256430464053	2.33341960551068	0.137124034776224	0.292449286724539	NA
ENSG00000118496	0.185000960168354	6.03111530598821	7.2465910444496	0.0115166597408775	0.0475565302605716	FBXO30
ENSG00000028839	0.41499109872551	5.09489092843024	23.1289104352119	4.01188552279314e-05	0.000442259088553184	TBPL1
ENSG00000170899	-0.00641166315904381	4.75922264683662	0.00595693772198436	0.938993071062906	0.968156986541436	GSTA4
ENSG00000137270	1.19533365266845	-0.815085159125168	2.86643197601041	0.100830945863911	0.236611312953626	GCM1
ENSG00000272009	0.817342143588769	-0.198365223005575	4.17223254970838	0.0499865156517511	0.143603665623514	NA
ENSG00000124657	3.28074804384291	-0.155640592152714	38.0267340957171	8.84770407377337e-07	1.48954621503951e-05	OR2B6
ENSG00000278571	-0.151056034514175	-0.202213497860999	0.0975959871362754	0.756900176412683	0.867509162926766	MIR7161
ENSG00000227598	0.316151169760643	-0.109872971470736	0.55788832109285	0.46094024072903	0.650500082510261	NA
ENSG00000285730	-0.0354170044736286	0.320195381655136	0.00736795184778195	0.932167849043153	0.964881721540723	NA
ENSG00000219607	0.555769673120294	0.514829055614278	2.57063102881455	0.119367102761656	0.266405415642626	PPP1R3G
ENSG00000111913	1.05741072505033	1.388235081863	13.1502235177419	0.00105670753361029	0.00704619842951357	RIPOR2
ENSG00000164465	-0.288074495867445	4.81063764384455	11.9426790463844	0.00166375855929162	0.0102035276698787	DCBLD1
ENSG00000118482	-0.0260851828233445	7.02716766235187	0.17414623776551	0.679431344833818	0.818276899475725	PHF3
ENSG00000146242	-0.491216722995037	4.20499725126394	31.5619673790889	4.10494922564233e-06	5.99789201755912e-05	TPBG
ENSG00000189241	0.122985741482499	8.55218197402178	11.2208621303007	0.00219900368971405	0.0128010545266585	TSPYL1
ENSG00000112246	-0.482745482799512	3.10303145476999	15.7263590010899	0.00042094494216718	0.0032568806028017	SIM1
ENSG00000124789	-0.0900675119515016	7.92780062752834	3.27407345384492	0.0804371786180416	0.202599878992403	NUP153
ENSG00000145982	0.13023114202723	3.72889918886686	1.4468567078204	0.238462643560479	0.424608136568191	FARS2
ENSG00000112238	-0.781172112222211	2.65740643804402	22.110231018276	5.42279369790396e-05	0.000571858244506236	PRDM13
ENSG00000047579	-0.0524603156580385	4.46428143819567	0.270255928557781	0.606984266573415	0.76573068622114	DTNBP1
ENSG00000137393	-0.49240316699007	2.1129814559987	5.18180918958758	0.0301452041375503	0.0990812652924597	RNF144B
ENSG00000168994	-0.843567229348379	2.59945383038787	19.9564353523338	0.000104794877635472	0.00100030996093187	PXDC1
ENSG00000124535	-0.184056693061052	6.6040912596945	13.903492371833	0.000802164090964888	0.00562201126299093	WRNIP1
ENSG00000021355	-0.037548348985686	3.93331537447075	0.145735051582828	0.705341980456979	0.835770378488608	SERPINB1
ENSG00000170542	-0.075029325952377	2.8178195122361	0.22306713230744	0.640138588267349	0.791549983958274	SERPINB9
ENSG00000124570	-0.127660885214385	5.66094025573982	3.17214331673713	0.08505689978341	0.210420743669205	SERPINB6
ENSG00000244041	-0.477943095715874	-0.733058522736136	0.785668960859041	0.382480134980703	0.57629511229787	LINC01011
ENSG00000224846	0.347800739321964	-0.18974843830777	0.618048974194335	0.43795375160089	0.630515526748549	NQO2-AS1
ENSG00000271361	-0.0294713927190606	-0.193198831143459	0.00352720915904793	0.953036024786707	0.9758629277971	HTATSF1P2
ENSG00000288612	-0.244460120570665	-0.635927420101067	0.16697352492057	0.685724807154605	0.822461666179307	NA
ENSG00000272277	-0.409898509212579	-0.366740321374397	0.651766168943165	0.425851819811364	0.619752526016783	NA
ENSG00000137274	-0.18598134574757	4.10464187139965	3.28398536360022	0.0800033357305068	0.20188134486499	BPHL
ENSG00000112293	-0.0447661372175374	2.09468395598253	0.056410402600761	0.813880539550561	0.900469309669597	GPLD1
ENSG00000112294	-0.121119121563514	5.6641635697702	3.14814046635683	0.0861881242474828	0.212494314356295	ALDH5A1
ENSG00000111802	-0.150550946309355	5.88826267249056	5.68438466941643	0.0236583033119624	0.0824616273739048	TDP2
ENSG00000112304	-0.0221726441093533	4.81754368202637	0.0831914741160482	0.775006336660612	0.878386687437086	ACOT13
ENSG00000272345	-0.718168434028722	-0.0636686816713208	2.9435671718452	0.0965567564688359	0.229353943696234	NA
ENSG00000145979	0.199261281474161	4.83660147057619	4.81021848183881	0.0361992615542628	0.113837407131222	TBC1D7
ENSG00000112425	0.588431741762796	2.98823902117263	11.2609931061335	0.00216482759191699	0.0126252851344662	EPM2A
ENSG00000112367	-0.119292585512551	4.89635056380209	2.41664247930649	0.130564228817157	0.282866859015784	FIG4
ENSG00000137198	0.386906663348237	3.15955467703991	9.8428612190596	0.00381012170366823	0.0200828365449224	GMPR
ENSG00000272341	0.793048056125449	2.83383973456292	11.6474034602393	0.00186352112229988	0.0112044668798969	NA
ENSG00000204681	-0.435670302654932	4.63261463213544	8.01773936837904	0.00820356933510822	0.0364126698625989	GABBR1
ENSG00000235238	-0.443004987764388	-0.477160010474622	0.769774998766676	0.387275470203378	0.580989554857587	SUMO2P1
ENSG00000204642	-0.181911699109475	2.83884379925608	1.19675183208983	0.282698637809374	0.474799936937012	HLA-F
ENSG00000214922	-0.210638369193464	0.995522417539891	0.615054508230446	0.439054449371798	0.631574430612407	HLA-F-AS1
ENSG00000273340	0.52131051343364	-0.641620025794651	0.746974437720214	0.394310189077068	0.587926955153469	MICE
ENSG00000111845	-0.13805463987792	5.72733909016535	5.57998635168181	0.0248679372697868	0.0857198113100969	PAK1IP1
ENSG00000111843	-0.039585615314834	6.11546111775105	0.504229004478236	0.483144366878649	0.669865433644133	TMEM14C
ENSG00000272097	0.431583592826508	-1.07546354952033	0.533907767939862	0.470650436113461	0.659229413681525	TMEM14B-DT
ENSG00000137210	0.0611215452864761	5.79293190921749	0.872353819399943	0.357779326921381	0.55208573909893	TMEM14B
ENSG00000111837	-0.289004952463355	2.26814258299751	2.47387957487509	0.126265168373691	0.276036378205137	MAK
ENSG00000146457	0.0383797063880047	7.13142279639154	0.468677032245751	0.498864103498065	0.682418257348614	WTAP
ENSG00000285427	0.352795951051076	-0.815418488226017	0.354997830298345	0.555777013699421	0.726594183172358	SOD2-OT1
ENSG00000120437	0.341726183125643	7.17839483543898	40.5941141457314	5.01533558913636e-07	8.96044437873288e-06	ACAT2
ENSG00000120438	0.0453101194061449	9.63182959062754	1.44886677495099	0.238144340855013	0.424319372522785	TCP1
ENSG00000112110	0.140908241847542	6.90430177908757	8.31806360033964	0.00720686924852598	0.0330688568702263	MRPL18
ENSG00000146453	1.49908776005684	-0.253730024114999	7.99076883151167	0.00830012719226343	0.0367640558103887	PNLDC1
ENSG00000146223	-0.0591806390761053	9.08221435237975	1.81592083524785	0.187913053212051	0.362120940468603	RPL7L1
ENSG00000221821	0.394620957793432	0.434913412157944	1.36663601104842	0.251617720871465	0.438630580212476	C6orf226
ENSG00000231113	-0.0591126377065833	1.09656659236103	0.0409729027359295	0.840959968786527	0.915293921059264	LINC02976
ENSG00000181524	0.120687122884424	1.47970729153191	0.13811175333991	0.712783634425032	0.840249366114913	RPL24P4
ENSG00000124713	0.510817709188067	-0.788368923732407	0.785167597040982	0.382630071872115	0.576429718664485	GNMT
ENSG00000124587	0.334500744744972	3.71534796644878	7.77768271302933	0.00910776133083961	0.0394733425456007	PEX6
ENSG00000112640	-0.0172608965900701	6.97934322527736	0.126183593861991	0.724913586486214	0.848661911957768	PPP2R5D
ENSG00000124733	0.0112935130682523	6.22565500440632	0.0453896983493729	0.832733643281109	0.910991414521701	MEA1
ENSG00000124541	-0.0177109011792537	6.61597248480789	0.11228113867328	0.73989922910324	0.857785380687914	RRP36
ENSG00000137171	0.0613428345011716	5.05687465153573	0.679176078917289	0.416390198288161	0.610371947313452	KLC4
ENSG00000112651	-0.0400800950540645	0.219023924969732	0.00938202776330726	0.923482618345749	0.961173724226367	MRPL2
ENSG00000112655	-0.00477706473578493	6.36345665462361	0.00749769864983724	0.931574733736986	0.96455277890841	PTK7
ENSG00000112658	-0.0440592720904202	6.6170010688539	0.625965072726349	0.435064731346078	0.627733898303207	SRF
ENSG00000112659	-0.265062049259719	4.12604960824534	7.27879016806632	0.0113524304357484	0.0470588558929079	CUL9
ENSG00000245261	-0.727954053139202	-0.482115406236303	2.24795347188238	0.144266681518487	0.303717480242439	NA
ENSG00000112667	-0.0339985774831223	6.86327062420185	0.47556569207513	0.495750404556048	0.679875208460454	DNPH1
ENSG00000285844	-0.751104473947414	-1.25962073802884	1.05680657394523	0.312181731745515	0.50548517020399	KCNQ5-DT
ENSG00000229852	0.307383469473787	2.46607168001203	2.6933590706657	0.111236115095428	0.253766141452864	KHDC1-AS1
ENSG00000235174	0.14920157647233	2.61734542578372	0.749695094280861	0.393460919017704	0.587132526010003	RPL39P3
ENSG00000112599	0.422441431741454	0.607354891178328	1.84387698229664	0.184647271531846	0.357675358275312	GUCA1B
ENSG00000048544	-0.0372204718880407	6.22874113675659	0.483423966534864	0.492239037023885	0.677055559275713	MRPS10
ENSG00000112297	-0.656408319996071	1.271218458159	7.72070001197844	0.00933790354338931	0.0402912853276113	CRYBG1
ENSG00000130347	-0.155366546629803	3.8822098783592	1.93193347664	0.174799690749366	0.345410535599714	RTN4IP1
ENSG00000130348	-0.0386058731957908	5.54589202159816	0.317007364656215	0.57760568219679	0.743965504272968	QRSL1
ENSG00000123505	0.011592196649662	8.54514213651559	0.0428643185256966	0.837383166234647	0.913603327288729	AMD1
ENSG00000155115	-0.16351801833362	6.73349012713666	10.5023957426853	0.00292023390398828	0.0160934327315971	GTF3C6
ENSG00000197498	-0.0545737159880041	7.06622023010252	1.45705131174963	0.236853802722165	0.422811930466967	RPF2
ENSG00000235381	-0.0603720163430416	1.15203700643817	0.0442681133833999	0.83478146755142	0.912172442903248	NA
ENSG00000029639	0.132919732567516	4.72302058330519	2.27134304543265	0.142269351586403	0.300558816721791	TFB1M
ENSG00000137310	-0.430925104465654	5.84028873747266	59.5742079000652	1.32668547934781e-08	3.41490535694321e-07	TCF19
ENSG00000272501	-0.64848334843778	-0.35753724977928	1.66857446865118	0.206336287228223	0.386352512621035	NA
ENSG00000137411	-0.828681923905022	0.378240850748625	3.00104045371623	0.0935066369775139	0.224805918277388	VARS2
ENSG00000176381	-0.331239357762233	-1.0821694950678	0.189707880784101	0.666285108229813	0.809464710324029	PRR18
ENSG00000198818	0.0318012043051124	6.06416029178791	0.28310197682064	0.598603227811382	0.758937419443653	SFT2D1
ENSG00000060762	0.0667579393191064	6.01662625951134	1.52042332734592	0.227153049250281	0.410798837886054	MPC1
ENSG00000261420	0.987249544987252	0.0891511461284455	7.06611253980321	0.0124863045389547	0.0505926844432906	MPC1-DT
ENSG00000280057	-0.975952421437636	-0.997689813112848	3.34267767376352	0.0774880385296966	0.197208353844675	NA
ENSG00000232082	4.75569418556079	0.200236032270362	93.4381051480571	1.02706902154024e-10	3.84625217830346e-09	RPS6KA2-IT1
ENSG00000164458	-0.194323925433264	-0.228494663434143	0.124457803602034	0.726721588227653	0.849576076595765	TBXT
ENSG00000124532	-0.018130161867718	6.23350512734408	0.107289182271243	0.745531989431307	0.860932412707369	MRS2
ENSG00000178409	0.21587219532502	4.61314714603852	6.87617640206018	0.0136035095681483	0.0540278008401782	BEND3
ENSG00000085377	0.626310258954568	6.83635122869392	141.65130735926	7.08579825992907e-13	3.87356971542789e-11	PREP
ENSG00000213079	0.133704522986194	6.3075369963033	3.77569372539737	0.0614605661611108	0.166722630921	SCAF8
ENSG00000112144	0.0263262013119167	5.38562665677531	0.081175428273154	0.777673090718409	0.880150685812779	CILK1
ENSG00000203760	-0.0783390947068402	5.86204898243956	1.75237720638127	0.195600937768479	0.372595598288529	CENPW
ENSG00000164484	0.678442577820027	-0.849798011133617	0.945138122646398	0.338752129746202	0.532860965461529	TMEM200A
ENSG00000135597	0.134828969718408	6.67469880658735	6.53873768878853	0.015866289814843	0.060745717452375	REPS1
ENSG00000112584	0.0150917173919559	5.70267104871481	0.0530435389226913	0.819416481811827	0.90347624608718	FAM120B
ENSG00000096060	0.0260462371132317	7.19146225098053	0.247697380623787	0.622338305189616	0.777065103565717	FKBP5
ENSG00000146151	0.288650907609907	0.822444582466792	0.980882575119353	0.329921028691554	0.523813979379951	HMGCLL1
ENSG00000214113	0.0887734861554904	4.75972366409356	1.01817938125838	0.321040039519749	0.514356216255997	LYRM4
ENSG00000288638	-0.386109672975488	0.439925879803443	1.16082756648211	0.289901982756673	0.48283747198957	LNCDAT
ENSG00000124785	0.124943658974277	6.15142858442567	2.37774936039291	0.13358307190566	0.287466749256845	NRN1
ENSG00000225177	1.14935763175273	3.76406092036291	51.4997426520605	5.58884532388024e-08	1.23486868108592e-06	NHSL1-AS1
ENSG00000279968	0.436140935485852	2.48334746143843	6.77835016768245	0.0142209894753843	0.0558505581708735	CCDC28A-AS1
ENSG00000024862	0.114745714109341	4.99960986973957	2.02641997278659	0.164926512216037	0.332333647748955	CCDC28A
ENSG00000233893	0.199471718780929	-0.0134980128288685	0.206410257626337	0.652873636559237	0.800936521728054	EZR-AS1
ENSG00000243955	2.82688938547515	-1.39094776517068	5.34077626470542	0.0279035936436212	0.0933259432975124	GSTA1
ENSG00000146039	6.04557633698902	-0.152945572370591	73.4216558375248	1.49601173645826e-09	4.59034310877127e-08	SLC17A4
ENSG00000112343	-0.337309009510266	3.32464859834833	6.9415378684065	0.0132072393482311	0.0527956548352065	TRIM38
ENSG00000275714	0.376885162296527	-0.440747091896045	0.354274003497143	0.556177800057162	0.726885486658853	H3C1
ENSG00000278637	-0.215168548174521	-0.236902175877181	0.126623957245872	0.724454484941368	0.848489941607128	H4C1
ENSG00000286522	0.620294714883271	0.724970460881744	2.26786120294115	0.14256460829649	0.300982033984288	H3C2
ENSG00000187837	-0.196412696942496	4.51316591521492	2.93255448237575	0.0971541033401728	0.230474367988676	H1-2
ENSG00000168298	-0.309121722549442	3.2571772791764	2.98449029979808	0.0943735218149621	0.226412438240385	H1-4
ENSG00000274290	-0.473775101342841	0.732853972272347	1.76225259132254	0.194381356903559	0.370941010505898	H2BC6
ENSG00000277157	0.893057064848155	-1.3143015515022	1.18473468097772	0.285081786989911	0.477411612297189	H4C4
ENSG00000204516	0.237909893062702	3.7349424769961	4.41914394917671	0.0440580358133933	0.13079901268945	MICB
ENSG00000198563	-0.287393523985872	6.43504612662874	1.57561434883538	0.2191063418072	0.401734772132685	DDX39B
ENSG00000226979	1.79190576425628	-0.649129077711404	11.896568619907	0.00169337267030581	0.0103318542911795	LTA
ENSG00000204444	-0.0388001832226544	1.55148676425225	0.0188324169539622	0.891767061756381	0.944393798931272	APOM
ENSG00000204439	-0.276895494940133	4.32017598387847	9.7161403784438	0.00401248359577821	0.0208424819205348	C6orf47
ENSG00000204438	0.227994521829151	4.52406640323417	6.78305427715172	0.0141906087602888	0.0557651565017177	GPANK1
ENSG00000204427	-0.36694214487463	-0.631281852275729	0.464739439014468	0.500659126769922	0.683626994641256	ABHD16A
ENSG00000204410	-0.461032037427765	1.59127651223087	3.49243130336209	0.0714654523789217	0.186131818142019	MSH5
ENSG00000213722	-0.453314547978709	3.66473573651269	14.2010923988845	0.000720503651971962	0.00514715038494728	DDAH2
ENSG00000227939	-0.436986677316449	0.803218804223229	1.17310481370558	0.287413330028483	0.480048392490067	RPL3P2
ENSG00000271581	-0.637245234093301	0.715166182447409	3.87054853737883	0.058469584588104	0.160740661445678	NA
ENSG00000024048	0.358976948540005	6.22685987310121	26.1153569072332	1.71676969619731e-05	0.000213323492491559	UBR2
ENSG00000124659	-0.374375932943611	4.75016073045567	22.7399614794617	4.49775069238922e-05	0.00048727340075178	TBCC
ENSG00000112357	-0.0512839162842529	3.80801458078127	0.215275853901898	0.646020469769247	0.795926003295781	PEX7
ENSG00000182747	-0.0145429725027318	1.13820480955051	0.00247423621624359	0.960658714270008	0.979828721207183	SLC35D3
ENSG00000242574	-0.0632938708839237	1.39026773316934	0.0615977022431561	0.80568334654536	0.89554893278872	HLA-DMB
ENSG00000204257	1.10617199005596	0.945760747794689	12.4255479975584	0.00138502016624811	0.00878580314861755	HLA-DMA
ENSG00000263756	0.0286284943532423	1.30664193492475	0.0133727844279185	0.908709688527889	0.953413474219863	NA
ENSG00000204256	-0.146882789958646	9.27851122322594	15.1953765741692	0.00050635208518907	0.0038240738660726	BRD2
ENSG00000287562	-0.479149196643118	1.03200981564364	1.71709378117453	0.200035383640593	0.378362586995565	NA
ENSG00000180992	0.0700705412485455	6.18727126558018	1.63548561719373	0.210773621514834	0.39165436371344	MRPL14
ENSG00000137216	0.0733471625575396	5.41611747982736	1.05687437134324	0.312166476307875	0.50548517020399	TMEM63B
ENSG00000171453	-0.0980526506755749	5.87011977547205	3.33182471462016	0.0779463248889816	0.198136141727417	POLR1C
ENSG00000137207	0.0056390467235048	5.88269328308102	0.00993638064047117	0.921261987041826	0.959613561037815	YIPF3
ENSG00000271754	-0.255856274773726	0.692550625881205	0.581494125453545	0.451695849099716	0.642664111380824	NA
ENSG00000124571	-0.170417882288516	7.64134225280909	14.5408886193938	0.000638031245928091	0.00464875772598085	XPO5
ENSG00000219470	-0.0696254149225633	-0.176961606423673	0.0178024216635633	0.894749835822421	0.945730807226745	RPS2P29
ENSG00000170734	-0.128841668875096	5.50463874488364	3.11506724255172	0.0877749586773601	0.215601138008793	POLH
ENSG00000172432	-0.243880348552036	5.8529080767232	10.4318653069225	0.00300370796064604	0.0164581049087933	GTPBP2
ENSG00000124688	0.146826034544533	4.99970477454582	3.96397774596098	0.055681891350925	0.155048638913934	MAD2L1BP
ENSG00000172426	0.0346727174970094	-0.159057611164352	0.00595087151794091	0.939024078306788	0.968156986541436	RSPH9
ENSG00000272114	0.480519172917123	-1.02853187625199	0.734843070284832	0.398130329043983	0.59162875954794	NA
ENSG00000137218	-0.0989267815502269	2.49089718881605	0.318754101650159	0.576564751512433	0.743077557941368	FRS3
ENSG00000124593	0.298297867561143	-0.305086630523058	0.357310908395034	0.554499973093707	0.725303045113771	NA
ENSG00000156508	0.153923011359601	12.7552590795734	19.2320774553624	0.000131709092733727	0.00122345399422189	EEF1A1
ENSG00000204394	0.0666148126397385	8.2668256455585	2.65887693653016	0.113454085802141	0.257467556757716	VARS1
ENSG00000204392	-0.0357198462191156	5.64712438953144	0.395200364749388	0.534347254507359	0.709875849842737	LSM2
ENSG00000204390	0.404131376611376	-0.0127737419347773	0.827211881371059	0.370346648908664	0.564073728456975	HSPA1L
ENSG00000204389	-0.219672700601026	-0.487614034553249	0.182157038117405	0.672580629235594	0.81378705657813	HSPA1A
ENSG00000204388	0.0994677961162121	9.12017433951359	1.74514084695499	0.196500538095905	0.373747874098831	HSPA1B
ENSG00000204387	-0.197122782604352	3.46177403051919	1.856067381234	0.183244759607991	0.35609293407849	SNHG32
ENSG00000237080	-0.455903654229112	0.539197918718704	1.74828166206139	0.196109463284407	0.373193493544368	EHMT2-AS1
ENSG00000204366	-0.360073660815465	4.46728994699797	21.5204084675329	6.47553328509104e-05	0.000666254976828404	ZBTB12
ENSG00000204435	-0.309167430251355	0.0011337518870246	0.508237123303484	0.481424877270532	0.668269016066735	CSNK2B
ENSG00000197081	0.100652292603634	7.52390176463939	1.21881557814568	0.278390653176791	0.469138434408298	IGF2R
ENSG00000175003	-0.586744390791548	-1.29539532134859	0.426833706144136	0.518534761928006	0.696997478338048	SLC22A1
ENSG00000112561	-0.399971172400676	3.05682367747987	7.73435175457409	0.0092821979596799	0.0401237296034879	TFEB
ENSG00000204386	0.229109100111007	5.8676646923039	16.7022466644512	0.000301650500512117	0.00246821467601828	NEU1
ENSG00000135316	-0.019509292930044	6.89462765018011	0.0700103416371479	0.793135441004205	0.889029497387697	SYNCRIP
ENSG00000229068	0.0241433013465144	-1.43000464625908	0.00055829992689524	0.981305879646135	0.990889758725481	TMPOP1
ENSG00000236603	0.635692742307905	0.545634524818507	2.85487936498936	0.101489584065859	0.23760003042935	RANP1
ENSG00000204592	-0.197894654656404	5.83958245303949	10.547196580867	0.00286851172058615	0.0158467120196762	HLA-E
ENSG00000204576	0.0728315329898569	5.07982889555618	0.876712365553299	0.356598184840799	0.550822009452043	PRR3
ENSG00000204569	0.141419484901033	7.15424820090092	7.63295136227462	0.00970473162636157	0.0416077143780148	PPP1R10
ENSG00000204568	0.106969417249789	6.6531098155241	5.4426855983728	0.0265632550254119	0.0899500469212238	MRPS18B
ENSG00000137343	-0.209093847504718	3.92290764998694	2.77452407246945	0.10620993411464	0.245598369587567	ATAT1
ENSG00000204564	0.0318509535323863	3.98817150594691	0.0572094957438473	0.812592483422771	0.899863752525455	C6orf136
ENSG00000204560	-0.11829685458383	6.67866055449578	5.05892270202633	0.0320139334795811	0.103983792131731	DHX16
ENSG00000204574	0.0645487635829362	7.85350733450927	2.21891479492377	0.146792565010325	0.307157994402928	ABCF1
ENSG00000082269	-0.17872993277939	5.23964902874861	5.29306659662636	0.028556476596819	0.0950769047690584	FAM135A
ENSG00000183137	0.115704600212744	5.03132301256644	1.6411400578927	0.210007067861664	0.390937819703099	CEP57L1
ENSG00000124786	-0.0860802340057659	4.25992728813668	0.79621180023239	0.379346931662716	0.573325812885241	SLC35B3
ENSG00000047936	3.28430424729732	-1.13725820285707	5.91198794900257	0.0212385481558269	0.0757812384603926	ROS1
ENSG00000152894	0.0275248882502591	5.81936929237499	0.172264280664141	0.681067627442974	0.819262127377499	PTPRK
ENSG00000120254	-0.13635680951276	6.98741188007881	6.2419674758899	0.0181979041182888	0.0671016464270435	MTHFD1L
ENSG00000096080	0.320816861960724	5.68135111881875	25.7300043201527	1.91020852946455e-05	0.000232500365096185	MRPS18A
ENSG00000112146	-0.166599173573752	6.05007985556953	8.79342739353959	0.00588724645969134	0.0282113291307728	FBXO9
ENSG00000213760	0.603023304340584	0.336946601529792	3.12872105946432	0.0871158625885902	0.21425884549261	ATP6V1G2
ENSG00000137203	-0.471924961444347	6.56815742509167	49.5467553242288	8.08963725427092e-08	1.72337356243281e-06	TFAP2A
ENSG00000112782	2.33314771231426	1.7986665005238	69.9706069459352	2.50307439687164e-09	7.39417505063449e-08	CLIC5
ENSG00000137275	-0.00507867644481131	5.06278881233635	0.00399591332048204	0.950017009774859	0.974134835010884	RIPK1
ENSG00000225921	-0.00576998190255813	6.88592497061591	0.0125643922376353	0.911499677211851	0.955076550962671	NOL7
ENSG00000010017	-0.202600609718671	6.27419315450819	10.1058113066299	0.00342447061659575	0.0183270431463644	RANBP9
ENSG00000130340	-0.0490469651606305	6.31083339460329	0.973147619301714	0.331804893113215	0.525758477976495	SNX9
ENSG00000078269	0.0352129856868651	4.98759583587269	0.19584059748077	0.661281228986458	0.806582172858336	SYNJ2
ENSG00000112818	1.21442651106574	-0.159449222919021	2.32785899478687	0.137575923276577	0.293117299183963	MEP1A
ENSG00000156711	-0.139323134848006	4.09694410121913	1.91995964157507	0.17610089371211	0.347210977437741	MAPK13
ENSG00000246982	0.727597990233199	1.05985525277759	4.73179043566634	0.0376416731817626	0.117219707089516	BRPF3-AS1
ENSG00000096070	-0.0745543705826558	6.35554464268615	1.15523454371013	0.291045140977874	0.483820583883527	BRPF3
ENSG00000010030	-2.72551524323897	-0.191431167542611	50.9332824848703	6.21576955509719e-08	1.35606422036891e-06	ETV7
ENSG00000227748	6.32108032713912	-1.89052307811273	21.8977170530318	7.88061918914371e-05	0.00078083801799099	NA
ENSG00000118492	2.04209525327801	-1.60133731929466	4.26029091624701	0.0484147537796959	0.140125099027071	ADGB
ENSG00000137200	-0.0218822159197849	7.32745358214528	0.141674317568898	0.709277422641292	0.837995517158931	CMTR1
ENSG00000198937	0.208893477611259	5.32439022386746	7.04645331466703	0.0125971730160937	0.0509656628525747	CCDC167
ENSG00000112139	-0.155345765316909	3.3490057659216	1.48896278136704	0.231905288917568	0.416813511334045	MDGA1
ENSG00000124523	0.261143532883392	3.77994179438911	5.2536757971176	0.0291081845938407	0.0963888779309358	SIRT5
ENSG00000237541	7.22680967664414	-0.940890459196305	46.7354369835241	4.60147084456565e-07	8.3211389113134e-06	HLA-DQA2
ENSG00000232629	7.76323783538695	-0.912171647198279	44.3451911529579	3.20661106708761e-07	5.94566948735622e-06	HLA-DQB2
ENSG00000241106	-0.637411028549061	0.0101207040217874	2.29487628650065	0.140292505426058	0.297424557021302	HLA-DOB
ENSG00000240065	0.174580810484429	-0.33281314571231	0.160133903868492	0.691875294211451	0.826617823091041	PSMB9
ENSG00000164430	0.826361280480189	-0.714293091576622	2.07891465076799	0.159729462316941	0.3252722426801	CGAS
ENSG00000010704	0.571397955412164	0.414547724605072	2.72143422279593	0.109467160052058	0.250602076152869	HFE
ENSG00000232876	1.77407737549678	-0.659761166011526	11.447696486396	0.0020131743806104	0.01194219813431	NA
ENSG00000135541	-0.361613323264021	4.87201035817819	13.5827265181464	0.000901435699352423	0.00620078752305049	AHI1
ENSG00000135334	0.548010679079014	6.64020997463298	117.11713149727	7.25142369685256e-12	3.34832729147872e-10	AKIRIN2
ENSG00000135336	0.0548141185557588	5.83545627106824	0.950720772773388	0.337351518481791	0.531270163184172	ORC3
ENSG00000137261	0.074796370635875	0.411229750041479	0.0428165779645086	0.837472422129527	0.913641206479649	KIAA0319
ENSG00000112308	-0.12474024568333	6.50313010357887	4.51995318114162	0.0418656352088849	0.126303091348004	C6orf62
ENSG00000112312	0.120313100312735	6.93391036423363	6.3808285818473	0.0170634485541678	0.0640013890564844	GMNN
ENSG00000228223	-0.509427374435639	4.33135924059965	25.4279232201125	2.07811683419574e-05	0.000250057524691586	HCG11
ENSG00000182952	-0.290175894434611	5.68823064286252	17.8297448787083	0.000207246267476782	0.00179130076895879	HMGN4
ENSG00000275221	2.06077294340629	0.149559982634395	23.5487066850432	3.5497922868385e-05	0.000398179531042545	H2AC15
ENSG00000276903	0.919392491288709	0.161813355561561	4.25772469227744	0.0478389226056238	0.13890883627764	H2AC16
ENSG00000197153	1.1343336642617	-0.629592199347046	3.66158538096665	0.0652883009459853	0.174518004383367	H3C12
ENSG00000274641	0.955994495094094	1.37238563871813	10.1090681947593	0.00341996637117113	0.0183270431463644	H2BC17
ENSG00000066379	-0.00266846353555736	4.78488992619237	0.00131522229150713	0.971311078688401	0.986191614282801	POLR1H
ENSG00000204619	-0.102738091240942	5.49631773191952	2.18280121824123	0.150007031005318	0.31171313575589	PPP1R11
ENSG00000204613	3.85324281493501	-1.28631287376123	18.4440185141944	0.000169617786599109	0.00151493369589739	TRIM10
ENSG00000204610	3.81827562635814	-1.53448442648667	11.5353708847959	0.00194594020589242	0.0116144020326479	TRIM15
ENSG00000213676	-0.0497632452709466	5.65609998416941	0.451418339911369	0.506815904204203	0.689012707571794	ATF6B
ENSG00000204315	0.128673840135984	4.26696222511258	2.17645225080285	0.150580713593382	0.312325282969963	FKBPL
ENSG00000284954	0.062116721145608	-0.954458515129318	0.0110365203428729	0.917033213455368	0.957687825349707	NA
ENSG00000221988	-0.380108604461645	3.93859252682274	11.3749784682449	0.0020708361627507	0.0121930012875795	PPT2
ENSG00000258388	-0.0926290722567334	1.55421615837589	0.126062868263675	0.725039607196566	0.848757214159589	PPT2-EGFL8
ENSG00000241404	-0.357062269763549	0.231944170931614	0.539581838414401	0.468322793123202	0.657292101876756	EGFL8
ENSG00000204310	0.0534452837329611	6.7087508075689	0.930113386800792	0.342561951862539	0.536811470755329	AGPAT1
ENSG00000204308	-0.0237877515521663	5.90393182157217	0.166969862076206	0.685728061137652	0.822461666179307	RNF5
ENSG00000204304	-0.235381647178729	6.56811864517971	19.222534428521	0.000132109603674344	0.00122597712209791	PBX2
ENSG00000213654	0.354013455267224	0.457576992725764	1.14561012957762	0.293026261656456	0.485797960937029	GPSM3
ENSG00000204301	0.0694851700471531	-0.688692769884767	0.0107446755512081	0.918133423188434	0.958008345554844	NOTCH4
ENSG00000204287	1.50458333560491	-0.167847130535384	11.4800153834204	0.00198810380270193	0.0118155847368327	HLA-DRA
ENSG00000146112	-0.523018016110874	3.70374456975848	23.6624914215299	3.43459371806764e-05	0.000386396871037958	PPP1R18
ENSG00000224328	-0.111087939360143	0.789098096897044	0.139253131928148	0.711654737804862	0.83959812291471	MDC1-AS1
ENSG00000196230	0.0266718038459005	10.8816537012021	0.518681113152466	0.476992260051445	0.664272832933756	TUBB
ENSG00000272540	-0.459731753480682	3.9246209962135	21.7928503628586	5.96439055530152e-05	0.000620035879366427	NA
ENSG00000137312	-0.175627716661085	6.62070034237821	12.0677997169234	0.00158617091041476	0.00979167182421834	FLOT1
ENSG00000137331	-0.292047709595868	2.39837318997756	2.06841349912747	0.160753295080381	0.326588069800209	IER3
ENSG00000137285	-0.349463492743265	6.40530245946173	35.2891133778779	1.66193381032207e-06	2.6568595636611e-05	TUBB2B
ENSG00000180822	-0.122804555955031	4.63481328049853	1.22671973136825	0.276868240182583	0.467390461800929	PSMG4
ENSG00000137266	-0.180227422933948	4.58346793101145	3.31792860797882	0.0785375977510545	0.199266372314759	SLC22A23
ENSG00000137267	-0.271677343059922	5.39610051071539	12.8110691953187	0.00119853847397832	0.007827324383441	TUBB2A
ENSG00000111799	5.63375413618424	2.96414086075659	483.401499613697	5.03257730914587e-20	1.12635000857872e-17	COL12A1
ENSG00000112697	0.0473944636485301	6.88933840074522	0.554186254912754	0.462417799589937	0.651728864972511	TMEM30A
ENSG00000146197	-0.0295661994109509	2.58064914485113	0.0332828464480155	0.856470828050562	0.924028207908261	SCUBE3
ENSG00000272374	-0.201861637934915	-0.56895064828972	0.176339873805227	0.677537173534795	0.817340975860872	SCUBE3-AS1
ENSG00000065029	-0.0869015155164789	5.12224523022155	1.025678930549	0.319293759494716	0.512717019791338	ZNF76
ENSG00000112033	0.0952195671680385	4.98477291094768	1.574349166288	0.219286790572952	0.401899027346805	PPARD
ENSG00000198755	0.019378003785555	9.53618212566791	0.288514508872504	0.595145265584796	0.756719925978155	RPL10A
ENSG00000007866	-0.338901601762988	3.7613258765558	8.01254145322087	0.00822208340430137	0.0364863341925424	TEAD3
ENSG00000219023	-0.150057552783447	-0.758232935524757	0.066071714424693	0.798903622185004	0.891971831955617	RPS15AP19
ENSG00000130363	-0.3330072166513	4.24042448774332	16.125153842332	0.000366999847679068	0.00290424505085133	RSPH3
ENSG00000146267	-0.453149170401649	3.99690594297651	18.5470629690282	0.000164057024639967	0.00147845610457164	FAXC
ENSG00000132423	-0.017119938408157	5.17873614015909	0.0692856529303024	0.794183463708444	0.889889634443953	COQ3
ENSG00000132424	-0.0500988186110003	7.19179363109634	0.332881901431055	0.568281842810699	0.736580699692533	PNISR
ENSG00000123552	-0.173924847871427	4.46731994140167	4.30479282350879	0.0467004937449469	0.136555516908065	USP45
ENSG00000279170	-0.410286471902437	1.87839312270407	4.08229877538859	0.052362242339184	0.148190910184564	TSTD3
ENSG00000112237	0.115711117586921	6.7124006419868	4.48414974280494	0.0426301239559268	0.127675610538028	CCNC
ENSG00000153291	0.185129160519337	3.76875292392948	1.1735847130841	0.287316625032097	0.480010947049167	SLC25A27
ENSG00000180113	0.511535097508042	0.564076453577652	1.37745349208698	0.249790944022679	0.436967624743673	TDRD6
ENSG00000146070	-0.304629522745795	1.27772371026523	0.80350625006407	0.377200896254032	0.571190786463163	PLA2G7
ENSG00000204356	0.128852996076854	6.6027012789579	6.09272330010105	0.0195097539729745	0.0707228581520326	NELFE
ENSG00000204348	0.0885498664560219	5.01456616684505	1.63786319904424	0.210450880730295	0.391245729992488	DXO
ENSG00000180573	-0.161022174688416	2.15435524630576	0.48592153143897	0.49113194073666	0.676260362841464	H2AC6
ENSG00000124575	0.715480846669353	-1.15641714979732	1.44530410637445	0.238708872079455	0.424887498356994	H1-3
ENSG00000186470	-0.129570972567685	4.20137444451983	1.56840733321293	0.220136728779729	0.402603651821663	BTN3A2
ENSG00000124508	-0.527478099447494	4.7441443048851	36.5178233799845	1.24818976019069e-06	2.03824566505301e-05	BTN2A2
ENSG00000026950	-0.398441289521605	2.84411010847416	6.51020701037379	0.0160756256458231	0.0612625605541145	BTN3A1
ENSG00000111801	-0.459402713926638	1.17131848879748	3.35117952307319	0.0771311607266564	0.196524514942109	BTN3A3
ENSG00000111875	0.448566520024482	6.18550660117795	52.0151838583875	5.07684063006218e-08	1.13093461529629e-06	ASF1A
ENSG00000111877	-0.177117208467784	4.95536954020523	3.35643283979102	0.0769115742265444	0.196144781804458	MCM9
ENSG00000135333	-0.0850284470172598	6.12756143305414	1.69890410996974	0.202369523327394	0.381515985708091	EPHA7
ENSG00000135297	-0.0170697654059209	5.24362678130888	0.0559877216346614	0.814565763562121	0.900947621279407	MTO1
ENSG00000124588	-0.150146476152291	4.82445460500016	2.86115031074384	0.101131454270976	0.237024120494153	NQO2
ENSG00000231441	0.385952816825418	-0.595927397538536	0.44370768798811	0.510440518297901	0.691312576373487	DST-AS1
ENSG00000151917	-0.404287047659059	0.965546851180153	1.40967242568948	0.244449084116669	0.430981313686817	BEND6
ENSG00000168116	-0.20059417155232	4.56308123460678	4.84319974877884	0.0356110133975933	0.112416041686066	KIAA1586
ENSG00000197062	-0.0505291021781442	3.21184337580113	0.120936157574468	0.730455350937055	0.852003837904754	ZSCAN26
ENSG00000203734	2.80567812039561	-1.34256541947211	8.22207310708432	0.00751037671443954	0.0340103324483451	ECT2L
ENSG00000164674	0.93196169138969	0.956091612657043	11.793321844675	0.00176175826506439	0.0107010502026133	SYTL3
ENSG00000186340	0.205254722454563	-0.181439477625592	0.298513444285031	0.588866166416071	0.75224123595973	THBS2
ENSG00000137252	9.25349086452505	2.73560344181972	550.356830468708	8.00879924505209e-21	2.17656281196958e-18	HCRTR2
ENSG00000272221	-0.374886563445338	0.988559702132309	1.80375318724578	0.189356316899406	0.364054024526964	MICA-AS1
ENSG00000204520	0.184265899181629	3.88085661251056	2.90099354534515	0.0988895888700378	0.233444915067658	MICA
ENSG00000286940	-0.280089236390914	-0.08233469735858	0.363939948876235	0.550871116587167	0.722349108649365	MICB-DT
ENSG00000206337	-0.0380580004375667	1.5166199252218	0.023797962711836	0.878435679182175	0.936630442818165	HCP5
ENSG00000112739	-0.0535822327361425	7.46547440292337	0.746417845894102	0.394484266873636	0.587955867518337	PRP4K
ENSG00000185689	-0.0233284806139017	0.0388547764381985	0.00301936107465104	0.956544501410143	0.977712572977082	TEX56P
ENSG00000198721	-0.00886513695626087	6.4338194912658	0.0306950776405718	0.862102335928322	0.92686468096895	ECI2
ENSG00000026297	0.0871078250011174	4.36515316888257	0.956154529198141	0.335995950905237	0.529883691454964	RNASET2
ENSG00000181472	-0.316659739338988	5.47100253225047	17.0145576367816	0.000271587768886808	0.00226212159163863	ZBTB2
ENSG00000155906	-0.101548706953356	4.95559070997664	1.92527286416371	0.175522070008623	0.346382973012868	RMND1
ENSG00000146476	-0.106436105510536	6.37277140093749	2.65700751940819	0.113575783266543	0.257681179859604	ARMT1
ENSG00000120262	0.0813835469155251	-0.0623540732112056	0.0304918404412038	0.862554827804357	0.927075304355723	CCDC170
ENSG00000197061	-0.395260442799254	0.0448279094288503	0.549110848049442	0.464456061329474	0.653584740789401	H4C3
ENSG00000185002	0.642566072095246	1.63666543030268	6.77487717202336	0.0142434646870384	0.0559272801251225	RFX6
ENSG00000118523	1.20881350271652	4.61161297357128	53.9403097076	3.56523028422755e-08	8.26125955263642e-07	CCN2
ENSG00000118507	0.73553492209028	3.97374968817119	53.7374104859926	3.69909190698925e-08	8.50925325738373e-07	AKAP7
ENSG00000118518	-0.0913024036097317	4.69711993205521	1.33677120893929	0.256750385778419	0.444765920510712	RNF146
ENSG00000213131	0.215329509178494	-1.40053302609037	0.0620044375130255	0.805056381345634	0.895218178555024	YWHAZP4
ENSG00000244694	-0.739193332190199	-0.111618205012088	2.96721967251013	0.0952879483417833	0.227590449372767	PTCHD4
ENSG00000198315	-0.105740594346045	6.02370387208225	2.8042288275609	0.104436175624092	0.242522446301865	ZKSCAN8
ENSG00000135298	0.0955391813475187	3.36476954599815	0.375337266594081	0.54473669025121	0.718111759083848	ADGRB3
ENSG00000118432	-1.4525705767696	-0.54649007649475	4.28436220987271	0.0471909042818069	0.137524473507521	CNR1
ENSG00000204252	0.164630988723843	2.80537418106365	1.31041482645037	0.261391982702495	0.450658085451924	HLA-DOA
ENSG00000223865	0.249721565125022	1.91117877512546	1.17838706434974	0.286351253187813	0.478820975709323	HLA-DPB1
ENSG00000204231	0.1814194351972	5.74167693982969	7.76293964969574	0.00916670986272325	0.039705712301559	RXRB
ENSG00000204228	0.299829448927919	2.386690654132	3.10188864186231	0.0884165018076466	0.216561803835286	HSD17B8
ENSG00000204227	-0.214341383996034	5.77339397846116	10.6208635160888	0.00278559730788757	0.0154771695395976	RING1
ENSG00000272217	0.646208680777827	-0.476372251750348	1.12142497517859	0.298084107396332	0.491101763151278	NA
ENSG00000223501	-0.0238484559044242	5.85931811622153	0.151870611480621	0.699513595642501	0.83187764227686	VPS52
ENSG00000231500	0.0252157655500797	10.2716872136013	0.39982877410077	0.531979020796465	0.708241646913558	RPS18
ENSG00000235863	0.2336050307063	-1.00580526863822	0.0855966788619381	0.771870314173314	0.876032744113658	B3GALT4
ENSG00000227057	-0.0999820547032581	6.6393594292551	4.15095041340731	0.0505376694957664	0.144793467543292	WDR46
ENSG00000204220	0.0200625612454532	5.86924598259419	0.112153738668686	0.740041228825671	0.857820152155714	PFDN6
ENSG00000237441	-0.268037102034938	4.45168180152152	7.32174792199413	0.0111372768124226	0.0463521229664249	RGL2
ENSG00000236104	-0.23910438409144	3.91936090242378	6.09501603923323	0.019488836260221	0.0706739651190325	ZBTB22
ENSG00000146215	-0.369066329041275	1.37687930910734	1.25279285767423	0.271922569205911	0.462044922880783	CRIP3
ENSG00000197594	0.0857164468185395	5.65801166239522	1.28250521473723	0.266425464080398	0.456414050307564	ENPP1
ENSG00000237649	-0.27302729263649	6.28810292198842	30.7027127594906	5.09779451023932e-06	7.29176261374383e-05	KIFC1
ENSG00000112511	0.165694954551634	4.88038238620687	3.2943903042844	0.0795507623818069	0.201112784525116	PHF1
ENSG00000112514	0.181245320104751	6.76438503570199	11.9899850255347	0.00163395453972827	0.0100499033830555	CUTA
ENSG00000197283	-0.318928415885061	4.32839012048126	8.74649838462081	0.00600508491601689	0.0286892856459833	SYNGAP1
ENSG00000274259	-0.44006048691701	-0.745216914131354	0.640313163144361	0.429903630588991	0.623217760292995	SYNGAP1-AS1
ENSG00000213588	-0.199480720801674	4.34747495501918	4.32133534090444	0.0463075599195083	0.135736998198737	ZBTB9
ENSG00000278899	0.168836746775752	0.0951010038692706	0.180292144939345	0.674159277526736	0.81497147459291	NA
ENSG00000120253	-0.0209427071013186	7.24517051772625	0.14130395353914	0.709639561093621	0.838208308099158	NUP43
ENSG00000231760	-0.216008922716871	2.15253622376475	1.34576291660602	0.255191068401298	0.442952088071742	NA
ENSG00000120256	0.19196218883882	3.55695846272683	2.4528365120259	0.127826235547576	0.278484661657533	LRP11
ENSG00000268592	0.55912341990064	0.038599083717677	1.38177966134169	0.249065102975704	0.435938404545937	NA
ENSG00000203722	0.0189625940691229	0.93003843477454	0.00406117592737635	0.949611059390181	0.973900713469319	RAET1G
ENSG00000131015	-0.0177391612001368	3.04022144776263	0.0149711097930593	0.903434615168271	0.95055252026775	ULBP2
ENSG00000135317	-0.385669299918113	2.03851049306326	3.46313454143052	0.0726008421108697	0.188245661757828	SNX14
ENSG00000164418	0.727541126596819	1.02179198684547	6.56105138551257	0.0157046401352874	0.0602835096718537	GRIK2
ENSG00000203875	0.0311195321908687	1.82558061144406	0.0197110485353185	0.889287729121435	0.943021725685963	SNHG5
ENSG00000124788	1.50094227121102	5.92499108138411	424.450833499992	3.13480970305575e-19	6.08536936642169e-17	ATXN1
ENSG00000096696	-0.176268189330452	7.54758850981412	3.45915749566358	0.0727565341080636	0.188435647183951	DSP
ENSG00000168566	-0.328618940359758	5.77085926436388	28.7266335059495	8.49518954414084e-06	0.000115602636543444	SNRNP48
ENSG00000112578	0.0677089200565419	6.51102020906623	1.55478276498895	0.222101148971832	0.404756419009496	BYSL
ENSG00000112576	0.51686337467624	6.28543201256563	62.9959114735595	7.50431191337696e-09	2.03364714871913e-07	CCND3
ENSG00000249853	1.07136562838154	0.904298827431609	11.0717249410225	0.00233119150087018	0.0134430394399983	HS3ST5
ENSG00000001167	-0.118153441556037	6.29526631211327	4.65535684061585	0.03910876433341	0.12046427922568	NFYA
ENSG00000158406	0.169084115203329	1.08138347483617	0.346049865597303	0.560771127183663	0.730392299297686	H4C8
ENSG00000146373	-0.0888692664667047	4.85421973987564	1.11623230179547	0.299185149115799	0.492489251257157	RNF217
ENSG00000204580	-0.37415239131486	4.7341802959953	18.7455771754906	0.00015388693533114	0.00139940012320249	DDR1
ENSG00000235109	0.668910340853711	1.80341295205847	8.72651716437492	0.00605602959790122	0.0288674284817021	ZSCAN31
ENSG00000053328	-0.256780018460304	0.417572920868327	0.671478921118864	0.419014405994672	0.612758979837213	METTL24
ENSG00000135525	-0.107398245704709	5.19164113702409	2.35248733830255	0.135587636271749	0.290576581279986	MAP7
ENSG00000118515	2.69906712424877	4.62217605678587	543.603871631005	9.54489740541782e-21	2.52197400334262e-18	SGK1
ENSG00000204590	-0.216085014868932	6.31793383377319	13.2643652407202	0.00101311993568458	0.00682251102883662	GNL1
ENSG00000172469	-0.100357890730112	4.95212613004696	1.36103854452188	0.252569669306164	0.439766189719977	MANEA
ENSG00000135318	0.365537081784891	1.30595434532626	1.08675686509916	0.305538965428526	0.49910469502939	NT5E
ENSG00000137338	0.000547215884453627	4.36120046291467	2.89248610539252e-05	0.99574454026604	0.997949940337749	PGBD1
ENSG00000137404	0.226241117121829	3.89857551946107	3.92106276365295	0.0569434787575548	0.157638640844546	NRM
ENSG00000155085	0.124368540715769	2.88533560105031	0.635283901947486	0.431701784087359	0.624824615069836	AK9
ENSG00000274750	0.400983506291326	2.36820406992143	5.344242362831	0.0278568050087957	0.093202226255246	H3C6
ENSG00000137434	1.55850203902118	0.42034724416048	17.677686738566	0.000217880865730445	0.0018747017592293	C6orf52
ENSG00000146426	0.23868244103556	3.97396392070726	7.24722900209214	0.0115133809306341	0.0475533128146727	TIAM2
ENSG00000158691	-0.161204240253384	4.80240107177024	2.64182433894032	0.114569803945574	0.258857001218598	ZSCAN12
ENSG00000269964	0.596724334903874	0.211099710386404	1.56407172101227	0.220759493587265	0.402977970835157	MEI4
ENSG00000146433	-0.150368002687231	6.20694603937271	5.4639604192979	0.0262924587592993	0.0892236417118999	TMEM181
ENSG00000014123	-0.288018767145747	5.44352201776076	21.2015184001259	7.13403479953162e-05	0.000720161552690816	UFL1
ENSG00000122335	-0.348753619188322	4.70282017886548	18.0341273956213	0.000193819406886115	0.00169683405273882	SERAC1
ENSG00000272047	-0.0359647421132756	5.39367422788001	0.202606060253422	0.655869072682008	0.803222173213758	GTF2H5
ENSG00000185760	-0.0754104231451548	4.04933550918614	0.557655234168646	0.461033043128987	0.650500082510261	KCNQ5
ENSG00000280128	-0.226221517101504	2.56958683894883	1.36178175987548	0.252443008064074	0.439585884248142	NA
ENSG00000241370	-0.443655913909832	-0.214480751595585	0.667437400058381	0.420402421306714	0.614319624522625	RPP21
ENSG00000261211	0.627489494927867	0.849201795209948	3.08685069576324	0.0891550893706343	0.217788609503132	NA
ENSG00000278828	0.522247496586775	1.64292552851987	5.7632219900533	0.0227875770570583	0.0801313985089607	H3C10
ENSG00000204525	-0.0312868887982965	7.72517586211138	0.517162163723833	0.477632681148115	0.665043118360662	HLA-C
ENSG00000146376	0.0670077602734829	4.48663620492235	0.451902970813263	0.506589600686863	0.688776483952751	ARHGAP18
ENSG00000112541	0.207869023317384	4.44583240081275	4.60932621265115	0.0400227444866624	0.122233535256745	PDE10A
ENSG00000231389	0.369473169879121	3.22304715942024	7.66939643895912	0.0095505110890111	0.041078210028792	HLA-DPA1
ENSG00000198502	0.731767307301466	0.274038678823072	3.45694008758924	0.0728435039446559	0.188520828497509	HLA-DRB5
ENSG00000196735	0.527474140568255	-0.883955685919119	0.593643352808936	0.447053511311343	0.638369106753253	HLA-DQA1
ENSG00000179344	-0.16837481487728	3.5627959424144	1.87974675146893	0.180557065218131	0.352552356431255	HLA-DQB1
ENSG00000196569	0.923831563647325	3.38238226437441	29.4301093903515	7.06844956965537e-06	9.8010338639303e-05	LAMA2
ENSG00000196586	-0.263827949747721	6.17502627857356	12.8677383759392	0.00117348344515683	0.00768215728171492	MYO6
ENSG00000137337	0.0502779113141095	7.80352859892638	1.48078133758272	0.233161499642399	0.418616871385146	MDC1
ENSG00000112592	0.2287902174779	5.63425209191486	14.8097123269214	0.000579967703942234	0.00429645856689916	TBP
ENSG00000204305	-0.136070334068282	1.26501507026906	0.194999958170818	0.66196152494942	0.8070466579491	AGER
ENSG00000111961	0.263427482354156	5.49878806295791	13.2729551441348	0.00100991873329441	0.00680577186758515	SASH1
ENSG00000112242	-0.0141092232713984	6.68229389850869	0.0931588078970603	0.762311826922901	0.870917167518733	E2F3
ENSG00000030110	-0.0676670918105948	5.94915870980097	1.35520987613574	0.253565829345383	0.441177641985235	BAK1
ENSG00000172348	-0.417003771479499	2.00128397553518	3.88785801409509	0.0579415483579219	0.15970443581007	RCAN2
ENSG00000124782	-0.0913715195467939	5.7390771431708	1.51338536028022	0.228205495713546	0.412291228297931	RREB1
ENSG00000112761	7.54772625834054	-1.5805294301434	35.3323727378814	2.87497134365678e-06	4.38248836872809e-05	CCN6
ENSG00000185345	-0.111461656591034	0.662472135630419	0.127781541719091	0.723251931089148	0.847681176901529	PRKN
ENSG00000112562	5.80525324376936	0.298290892096846	67.4938285977566	3.66273012139162e-09	1.04781620796021e-07	SMOC2
ENSG00000112394	0.271853991550533	5.82895209708371	18.8638762108425	0.000148149038864307	0.0013562980343381	SLC16A10
ENSG00000137161	-0.0811370799158437	5.20820596377292	1.19373528358078	0.283294391512049	0.475464711435838	CNPY3
ENSG00000124702	0.0245155163268888	7.31099493813218	0.343998064214728	0.56192860555689	0.731313121177535	KLHDC3
ENSG00000118513	-0.420693138754959	2.58327775483929	6.22706081135466	0.0183244988302356	0.067415444932586	MYB
ENSG00000092820	0.12432131599494	7.78230333109152	6.76495944709774	0.0143078596442466	0.0560875173855649	EZR
ENSG00000111846	0.291033294126849	1.81459848738183	1.9432292339215	0.17358275828227	0.343732527694588	GCNT2
ENSG00000091831	1.18284298624496	-1.63575578040026	0.748315589897802	0.393891201479857	0.587670474233613	ESR1
ENSG00000118495	0.147615464530665	5.90179619636245	6.64910157153783	0.0150840631874345	0.0584200362536145	PLAGL1
ENSG00000124641	0.00782403980018363	4.10536670092003	0.00708886875120521	0.933461727863026	0.965328109962286	MED20
ENSG00000187987	0.195307433872794	1.4516816502838	0.610722423402939	0.440654544327193	0.633102450468142	ZSCAN23
ENSG00000112530	-0.94091247012462	-0.54741941168924	2.9270015131362	0.0974569086331909	0.230944223945917	PACRG
ENSG00000135540	1.80675695173632	6.16709487953879	483.544800815821	5.01156023407281e-20	1.12635000857872e-17	NHSL1
ENSG00000197261	0.688997130658562	2.48844175465467	9.78151086948365	0.00390668245670988	0.0204571227790941	C6orf141
ENSG00000112624	-0.13477091059873	3.63482303123772	1.24940243169678	0.272559147269182	0.462704683214657	BICRAL
ENSG00000112715	-0.302506814472815	5.55991834524986	13.732112625274	0.000853654345131269	0.00592265509182249	VEGFA
ENSG00000196747	0.264300537702513	0.371869330654954	0.552513623576917	0.463087906705713	0.652335012008106	H2AC13
ENSG00000185130	0.0368292453635684	-0.283587614895504	0.00584184645532313	0.939584092494347	0.968448164686161	H2BC13
ENSG00000233822	0.877972655658778	2.96324186588301	35.8233079760888	1.46642876096352e-06	2.3681953097258e-05	H2BC15
ENSG00000180596	0.909469986460707	0.69408310054443	7.92204616681975	0.00855177549579137	0.0376491056837743	H2BC4
ENSG00000276966	0.254773810968119	0.243138111211372	0.400632127309226	0.531569932567719	0.708065144739412	H4C5
ENSG00000158373	-0.699489882840954	2.29677735122099	14.163464003252	0.00073031710532473	0.00521138507565554	H2BC5
ENSG00000188996	-0.577969752098626	-0.551658287061393	1.12272190806606	0.297809950640736	0.490848458277049	HUS1B
ENSG00000164663	-0.0953292766296579	3.04081854869708	0.500093179966076	0.484929511939931	0.671468013330319	USP49
ENSG00000197279	0.32208688811279	1.75863225473979	2.14399284250389	0.153554587501156	0.316595044177088	ZNF165
ENSG00000204469	-0.0208665914169313	9.50705601563386	0.201649838846095	0.656627341265721	0.803591544695849	PRRC2A
ENSG00000044090	0.0505300388438394	4.5783255471148	0.28789669892091	0.595537840074981	0.757067281629565	CUL7
ENSG00000153294	4.86359100630996	-0.468353565420002	58.9666399355586	1.47135025260527e-08	3.72620773961417e-07	ADGRF4
ENSG00000196812	0.188801339742542	2.48989289987534	1.17771716337155	0.286485660685694	0.478961526398158	ZSCAN16
ENSG00000226314	0.301871008463089	1.68609409323826	1.50997725228063	0.228717330858311	0.412858762904308	ZKSCAN8P1
ENSG00000280107	-0.0493599006062579	0.103082519228624	0.0167798566965285	0.897799353196961	0.947085222092657	NA
ENSG00000218016	2.04050250255541	-0.990206167442322	6.23094891148972	0.0182913867335743	0.0673196636137586	ZKSCAN8P2
ENSG00000176933	0.180333721888829	0.789000756009792	0.344462777689677	0.561666039668474	0.73115743387526	TOB2P1
ENSG00000137185	-0.214297800832952	3.38224621021824	3.00575884450124	0.0932611594117731	0.224468661013357	ZSCAN9
ENSG00000187626	-0.177530029059154	3.75770571550119	2.6432504100863	0.114476014412937	0.258768024975251	ZKSCAN4
ENSG00000272468	0.118294947741818	-0.229204179446579	0.0648726913973592	0.800695922296694	0.892788159687413	NA
ENSG00000124635	1.01159866052645	2.8277267450769	42.0586319443848	3.66273427392647e-07	6.72585490609818e-06	H2BC11
ENSG00000196787	0.933474992938537	0.621758401775221	8.52838728238501	0.0065872616077607	0.0307750650358643	H2AC11
ENSG00000197903	0.757284256459254	5.47242282031714	119.004386995706	5.98266230557005e-12	2.78274248658104e-10	H2BC12
ENSG00000274997	0.736002179413669	0.346749650300176	3.85617571033121	0.0589121296910642	0.161700238817314	H2AC12
ENSG00000112812	-0.28777578664671	2.27008801112631	1.56628560559714	0.220441219159965	0.402773685097222	PRSS16
ENSG00000158553	-0.346670743572774	-0.507796581785558	0.465927726475067	0.500116246819755	0.683246784883233	POM121L2
ENSG00000124613	-0.149091516327113	3.94029317990065	2.55110832977354	0.120723023625082	0.26844474958013	ZNF391
ENSG00000096654	-0.469340227440518	4.19759233139338	25.9707514757743	1.78678434034961e-05	0.000220725878511759	ZNF184
ENSG00000137413	0.0548322461198818	5.49224216627851	0.65785038021566	0.423723309646956	0.617789105052398	TAF8
ENSG00000064995	0.076977279680257	6.41688940928653	2.14272354157819	0.153672284929656	0.316734728981773	TAF11
ENSG00000111850	-0.153572882961674	3.62254081676652	1.5385319925911	0.224472854016752	0.4075170889221	SMIM8
ENSG00000203872	0.385738893810779	-0.536126791667172	0.373868994442755	0.545519694148505	0.718596223617308	C6orf163
ENSG00000164414	-0.0775918594447675	2.05628167108298	0.192547723580012	0.663956129175913	0.80813167021493	SLC35A1
ENSG00000146282	-0.0172525481910905	5.39369329739908	0.0759855772454476	0.784707578726742	0.884953285772574	RARS2
ENSG00000146414	-0.01892698622447	6.05840344376875	0.107572128554511	0.745208873455787	0.860922308132906	SHPRH
ENSG00000112186	-0.0799530825932733	4.38990847427557	0.583492229880014	0.450927075045366	0.641861971087613	CAP2
ENSG00000184612	0.433552529209544	-1.27771442089194	0.331338754338051	0.56917501158123	0.736985130102814	RPL7P26
ENSG00000137414	-0.197355244891829	6.49906080500641	12.9992062684584	0.00111749863833636	0.00737913713839327	FAM8A1
ENSG00000112137	0.191958040321768	1.15521595158466	0.497481934918079	0.486062346672084	0.672388364248837	PHACTR1
ENSG00000204248	1.34315865827239	2.44082981626861	37.3407605364733	1.03357062798144e-06	1.72328200058887e-05	COL11A2
ENSG00000203877	-0.0996357554563311	0.0392680357913568	0.0563842184887285	0.813922908517006	0.900469309669597	RIPPLY2
ENSG00000172673	3.10406334125855	-1.27733513194319	5.64751286861135	0.0240779958231745	0.083602809370336	THEMIS
ENSG00000050393	-0.100356110356605	5.80265686651747	2.10358899551901	0.157354155964635	0.321916922579979	MCUR1
ENSG00000112419	-0.41131895649143	5.53800571462999	24.3041504031269	2.85552886850034e-05	0.000328239161295169	PHACTR2
ENSG00000204536	-0.151741318966096	5.68218959513514	6.19293929652179	0.0186179108693765	0.0682047248948621	CCHCR1
ENSG00000164506	0.401061843023081	5.69515892597787	25.5808152708202	1.99124417724143e-05	0.000241436770094589	STXBP5
ENSG00000074706	0.614935451011575	0.573775184546626	2.00844409808757	0.166752365403923	0.334913112272406	IPCEF1
ENSG00000065609	-0.655916080737535	1.96547811543136	14.5072427324149	0.000645726590824541	0.00469237685277463	SNAP91
ENSG00000204463	0.0640746930590735	8.53812381604733	2.98650977853915	0.0942672528517282	0.226260436317345	BAG6
ENSG00000080546	0.142013426229277	6.06375024004959	5.36789759034627	0.0275397769929108	0.0925320942269756	SESN1
ENSG00000272462	-0.503742554801254	1.34592950616722	4.29677989487444	0.0468921554247846	0.136947553699893	LINC02980
ENSG00000228624	0.995963898104253	0.191070213608404	6.5133491578183	0.0160524241424667	0.0611863988952689	HDAC2-AS2
ENSG00000289081	3.61627044284728	-1.25957646915926	9.20243240972164	0.00495995572614935	0.0246946343193576	NA
ENSG00000203799	-0.393729356799171	3.33708205021522	9.43090472073271	0.00451169863605962	0.0228698520789764	CCDC162P
ENSG00000288805	-0.906855684166015	-1.08261688712572	1.35860779694764	0.252984492414428	0.440367552721391	NA
ENSG00000289198	0.866612585534899	-0.641399669240988	1.61552913941663	0.21350682090889	0.395073802253741	NA
ENSG00000228793	-2.23187549477036	-0.783345585764417	12.1006662085992	0.00156644189327363	0.00969105384638622	NA
ENSG00000286819	0.0643103478817171	-1.15622933371148	0.0062607044526838	0.93746019328387	0.967464615223628	NA
ENSG00000289286	-0.31862910793849	-1.45051670207826	0.160952677838895	0.691131040019582	0.825950241240991	NA
ENSG00000215022	0.526792386106997	-0.160854577406653	1.39419117232301	0.246997548858245	0.434036705106157	NA
ENSG00000288851	0.302327767955628	0.103553912557027	0.59849405460612	0.445221213987145	0.636842974244408	NA
ENSG00000225173	-0.555078614785673	0.383811510957676	1.6654191755576	0.20675442882955	0.386694806266702	NA
ENSG00000237742	0.851329502236786	-0.731746165935264	1.92777107657776	0.175250705403199	0.345975336366212	HEY2-AS1
ENSG00000288829	1.24856946301027	0.0694642251268561	7.6082188604869	0.00981092733752279	0.0419140089083839	NA
ENSG00000124762	-0.340701838113483	5.58966409019626	12.1086954243826	0.00156166234504139	0.00966777235667668	CDKN1A
ENSG00000137168	-0.0800700984637601	6.73409937484312	1.76243181471336	0.194359309163613	0.370941010505898	PPIL1
ENSG00000198663	-0.124690520615464	6.66258864115909	4.61554305487789	0.0398979338962773	0.122048286612442	C6orf89
ENSG00000226976	0.345520229078152	-0.00637315839956416	0.777052283526181	0.385069005192913	0.579140861316308	COX6A1P2
ENSG00000137409	-0.044686671278993	8.07917221789225	1.22028152354241	0.278107474773216	0.46882734604215	MTCH1
ENSG00000137193	0.36256453211704	5.15730791538472	16.4235343549772	0.000331500516722249	0.00266770974201526	PIM1
ENSG00000172738	0.510834837900495	-0.94753685386026	0.552004522572142	0.463292182376457	0.652467418913466	TMEM217
ENSG00000112182	1.66370601309342	5.30967466753625	281.974320685661	8.87184865166686e-17	1.01469162091463e-14	BACH2
ENSG00000124496	-0.357845921459359	4.03477379219683	10.4929773016382	0.00293123472592556	0.0161447045240324	TRERF1
ENSG00000188112	0.279933231092269	0.439533250950626	0.536852171620741	0.469440197183773	0.658115069073101	C6orf132
ENSG00000213719	-0.0786160654470529	7.08372824279829	2.78985837962287	0.10528998896519	0.243886125663433	CLIC1
ENSG00000120278	0.562308515553915	3.56200825077208	19.6193304766807	0.000116504517810022	0.0010972187855534	PLEKHG1
ENSG00000234745	-0.0894354952833881	6.60308000447114	3.20006685776466	0.0837620671792471	0.208214653700472	HLA-B
ENSG00000279453	-0.255673529986945	1.87458247391083	1.39975899763478	0.246077128766014	0.433055723307278	NA
ENSG00000111897	0.0440217440562838	7.69023877496335	0.744459714996723	0.395097590476993	0.588731617547922	SERINC1
ENSG00000135549	-0.057738237115524	3.26556136097653	0.192112987825938	0.664311321170994	0.808202249405704	PKIB
ENSG00000157343	1.73776062569561	-0.882073378176295	4.29833851703653	0.0468548062785033	0.136859486356863	ARMC12
ENSG00000196748	0.0824858731992339	-0.477583483350172	0.0288932916479974	0.86616947087532	0.929472270796543	CLPSL2
ENSG00000197753	-0.113843809736792	1.24189534339874	0.20447985660437	0.654389427048178	0.802133019340498	LHFPL5
ENSG00000096063	0.22883973328506	8.47651393079765	27.4681522352138	1.18735629243518e-05	0.0001551391902973	SRPK1
ENSG00000189298	0.0659421736029709	3.66874522967499	0.237762391995198	0.629379822055299	0.782161074913771	ZKSCAN3
ENSG00000112679	-0.184291728322022	5.28641636435846	5.70181811735175	0.0234626645089348	0.0819298328961042	DUSP22
ENSG00000137265	-0.534572694073062	-1.09907002092133	0.616544710962366	0.438506141952864	0.631085386418961	IRF4
ENSG00000027697	-0.174509902136703	5.82282985204979	6.39608631792762	0.0169435815984098	0.0636647632486959	IFNGR1
ENSG00000079841	0.469643474737624	0.816597233834037	2.34932193913345	0.135841288896304	0.29082204366006	RIMS1
ENSG00000214558	-1.23692729693529	-0.918462599382953	4.51786636019571	0.0419097743854171	0.126353652600345	ZC3H11C
ENSG00000001084	-0.223140703288896	5.40581552022881	9.1831657331472	0.00499989824511713	0.0248414897401693	GCLC
ENSG00000249379	-0.24406534245551	-0.325567105843955	0.204107069523853	0.654683143609756	0.802337958128712	GCLC-AS1
ENSG00000124743	-0.256153983333811	0.0169638416264959	0.363288811113443	0.551225547072362	0.722659693164125	KLHL31
ENSG00000178033	2.41519554137935	3.05112791888938	183.081510306979	2.73284215153823e-14	1.94717562138065e-12	CALHM5
ENSG00000164451	5.15307659271093	-1.0361875269088	33.2211380320074	2.72584539504344e-06	4.17860457657585e-05	CALHM4
ENSG00000111832	0.0423747749814483	6.51523727083936	0.592597024130092	0.447450322363473	0.638677590984597	RWDD1
ENSG00000111834	0.439159668514482	1.25301465323555	2.95499570328768	0.0959412912298321	0.228662882029106	RSPH4A
ENSG00000153975	-0.0351070507636777	4.99597500485571	0.244174995137925	0.624814294508538	0.778822900913229	ZUP1
ENSG00000196911	-0.11306314067415	5.63759114900526	2.64611425289468	0.114287933831803	0.258588683779283	KPNA5
ENSG00000204351	-0.104377418487772	6.14783527362296	1.97740966305611	0.169961848663392	0.339074162748766	SKIC2
ENSG00000025796	-0.0970173899288349	7.56129035262132	3.92370562220398	0.056864869220557	0.157535644684997	SEC63
ENSG00000272476	0.125574537165861	1.84616313293312	0.36951649260804	0.547853352069882	0.71997528113964	NA
ENSG00000146263	-0.205251915016933	6.04613191690606	12.9279834527871	0.0011474632329378	0.00755079230142123	MMS22L
ENSG00000204498	0.159151556570884	4.76273346457507	4.27953404851888	0.0473076325326009	0.137778553341892	NFKBIL1
ENSG00000237499	1.48061043433431	-0.504134123272577	8.1172249928292	0.00785778604115388	0.0353145574408012	WAKMAR2
ENSG00000118503	0.274701105483243	2.79253365511931	3.65228327148879	0.0656119489250538	0.175061936285302	TNFAIP3
ENSG00000169976	-0.0147270450254224	6.83448078810288	0.101803880737302	0.751891874506155	0.864602938866362	SF3B5
ENSG00000135604	3.11986707836057	1.85999052380841	147.289385217274	4.35431977438307e-13	2.48758496660251e-11	STX11
ENSG00000204314	0.0552387364652856	0.200560114653564	0.0185983422667493	0.892437473828125	0.944775248733063	PRRT1
ENSG00000120265	0.0129749075662043	7.77046622751251	0.0667993362787118	0.797824430782756	0.891426168356146	PCMT1
ENSG00000083097	-0.410506596198749	4.72163261664361	18.497423266371	0.000166711045128119	0.00149529039251171	DOP1A
ENSG00000013392	0.0668092106217087	3.30612124275638	0.370876269258363	0.547122261373167	0.719561278974291	RWDD2A
ENSG00000204344	0.0103671444513473	3.99806167163366	0.00645190299119904	0.936514497669043	0.966760218928695	STK19
ENSG00000168394	-0.207983897174836	4.70398072762956	7.17273729364722	0.0119031810169063	0.0488030421693158	TAP1
ENSG00000135535	-0.0801489986486426	7.74167234735501	2.51622456451573	0.123190601288626	0.27195340731705	CD164
ENSG00000185250	0.0331784946569347	1.08719638200675	0.0138050187603847	0.907252971275817	0.95267059899819	PPIL6
ENSG00000135587	-0.186802350848085	4.18673973938892	4.00295425247486	0.0545630939269283	0.152738125200983	SMPD2
ENSG00000135596	-0.923036146422771	3.21661465695341	38.6081608487927	7.7653743755813e-07	1.32968930802033e-05	MICAL1
ENSG00000112365	-0.28296734100546	5.31461822667946	16.5451605225723	0.000318102406145766	0.00257953119118374	ZBTB24
ENSG00000013375	0.165669852206899	6.07757957152587	7.20643003694293	0.0117251256207549	0.0482628734846393	PGM3
ENSG00000289100	-1.16801905490273	1.40749850127125	23.3673484828309	3.74202990459543e-05	0.000416549894119506	NA
ENSG00000112473	0.0643460306548286	7.235453516536	1.78082444073247	0.192112795597921	0.367979041595736	SLC39A7
ENSG00000112695	0.0551619815888672	6.86888047837422	0.962118711757976	0.33451671054312	0.528520832797652	COX7A2
ENSG00000145949	0.499423216727496	1.01111608387604	2.12276169035173	0.155537415614444	0.319104372562519	MYLK4
ENSG00000217130	-0.187696929630715	0.416010959791983	0.163381536974915	0.688936139363869	0.824556219896713	RPS10P13
ENSG00000124562	0.154431086573939	7.60312291747862	13.2761749903792	0.0010087215926284	0.0068012067540746	SNRPC
ENSG00000065060	-0.228831104212843	6.04525938269607	8.50533111173036	0.00665228284159862	0.031025503500508	BLTP3A
ENSG00000064999	-0.0935192897006547	6.54233056696733	2.45738924823621	0.127486595701582	0.277908215495234	ANKS1A
ENSG00000096092	-0.239282231042941	4.36897911201568	6.64504498982177	0.0151120591410907	0.0585046424705148	TMEM14A
ENSG00000197442	-0.245229869529537	4.34421798023854	6.01406575469413	0.0202424599470245	0.0728376315551719	MAP3K5
ENSG00000023892	-0.0760739467665162	3.47638511550268	0.462587601778557	0.501644819976568	0.684562922044572	DEF6
ENSG00000112039	-0.337784738835601	5.26357719643168	23.7620720425067	3.33705375324974e-05	0.000376313637236651	FANCE
ENSG00000225093	-0.314895091091746	-1.05184063101186	0.300548724557203	0.587604903570824	0.751552755515084	RPL3P7
ENSG00000225174	6.14011108537232	-0.836312872965269	26.9681394896364	2.03627471354235e-05	0.000245644198797906	OSTM1-AS1
ENSG00000112333	-0.892762080057819	-0.0336742519857701	3.95772134494017	0.0558638529672523	0.155464297666619	NR2E1
ENSG00000112335	-0.0173184218082275	6.88284920790564	0.109702810275933	0.742790724756705	0.859593086426884	SNX3
ENSG00000081087	-0.196839316987745	5.1280156779066	6.38181637185566	0.0170556603901681	0.0639970163208294	OSTM1
ENSG00000244731	-0.237565278685433	-0.0368461401133064	0.374320615250127	0.545278626694354	0.718378157495388	C4A
ENSG00000168477	1.55884975829741	2.89239668629977	94.6730633150643	8.83551095552193e-11	3.32187273553062e-09	TNXB
ENSG00000231925	-0.442356327847011	3.88494748616893	20.2170678910997	9.66065045589454e-05	0.000934337642465367	TAPBP
ENSG00000255389	-0.0830949312922298	0.888177275643805	0.0669316434894643	0.797628871918067	0.891296354262694	NA
ENSG00000056972	1.50503716122182	4.44769909871344	240.764187334632	7.45176409912231e-16	7.30733815575787e-14	TRAF3IP2
ENSG00000135346	2.90858974541259	-0.930687270233396	12.64045129256	0.00127750700730757	0.008246791078052	CGA
ENSG00000112118	0.065888323411241	8.56498497026609	2.88436887741962	0.0998180143922802	0.234925243781961	MCM3
ENSG00000112116	1.96005507414156	-0.712716868629189	4.64431866622773	0.0393258129114112	0.120881283701193	IL17F
ENSG00000135314	-0.607806587972004	-0.66045694257418	1.21486096236503	0.279156451554246	0.470095807238025	KHDC1
ENSG00000137221	-0.191127770263323	5.83345217675465	5.69672703491345	0.0235196129273859	0.0820706574152249	TJAP1
ENSG00000196126	0.292040776886889	3.25842681605169	3.87319907759504	0.0583883802981582	0.16062852164499	HLA-DRB1
ENSG00000185127	-0.212855117010328	5.8088020726349	11.708438352552	0.00182020653374527	0.0109859165919955	C6orf120
ENSG00000204599	-0.223812896992004	3.69753497992987	3.25297345832422	0.0813696302475608	0.204260354654052	TRIM39
ENSG00000240053	-0.581514035305604	0.712093310368758	1.42759079984485	0.241540897451748	0.427910725193592	LY6G5B
ENSG00000204371	-0.18948010388145	6.79147492674821	13.6400235673929	0.000882778089322799	0.00609581501679743	EHMT2
ENSG00000204052	-0.698886918272282	0.119498336466252	2.73715304233203	0.108490921975688	0.249236387737834	LRRC73
ENSG00000204428	0.14354380539588	0.572482244267599	0.210415095160086	0.64975614434639	0.79851168540347	LY6G5C
ENSG00000235272	0.0106901766702851	1.09643516344371	0.00134455374675061	0.970993085900019	0.986076574289327	RAMACL
ENSG00000124818	6.96389793520502	-1.44156491437606	43.34099878712	5.6375974107992e-07	9.95818506434948e-06	OPN5
ENSG00000188994	-0.139108625706195	5.21426313157229	1.91307148154108	0.176854715006874	0.347966087319347	ZNF292
ENSG00000146243	-0.290263776900967	3.09886397101444	5.15635803126904	0.0305221513396962	0.100095398566864	IRAK1BP1
ENSG00000130396	0.673329270031751	8.22489712872208	181.268551632363	3.10776379570093e-14	2.18162724905588e-12	AFDN
ENSG00000280916	0.527489411396846	1.25891983837388	5.05269675391861	0.0321119494342186	0.104213191067311	FOXCUT
ENSG00000286885	2.1272381511616	-0.51456491412356	12.8216284339289	0.00119382671987514	0.00779923060401947	NA
ENSG00000228506	-0.129991599925959	2.62072175960927	0.581308631021064	0.451767324878724	0.642717737697641	PNISR-AS1
ENSG00000227704	-0.546286464941766	2.41969782800042	10.6271031621132	0.00277869395864779	0.0154476545497707	NA
ENSG00000269293	0.180795308813502	3.10291024383009	1.27123561308898	0.268493372722847	0.458223550971511	ZSCAN16-AS1
ENSG00000272168	2.49876828217754	0.113323134618655	26.9941451420786	1.34967172116023e-05	0.000173019911208573	CASC15
ENSG00000146247	-0.132983987813278	6.98496271490326	2.51613903079244	0.123196723310468	0.27195340731705	PHIP
ENSG00000156564	-0.68880622078792	-1.0674044429488	1.6901259515211	0.203507899826745	0.383206402682767	LRFN2
ENSG00000083099	-0.15230737095358	6.16539442382417	6.17607677712333	0.0187648034841166	0.0686503118234298	LYRM2
ENSG00000079691	0.337957738101683	4.55783050156991	11.6243105574925	0.00188019746471981	0.0112799989179532	CARMIL1
ENSG00000112159	0.0232739515732184	7.02029728514513	0.0180038442759594	0.894159754120597	0.945500259151255	MDN1
ENSG00000203808	0.406122764962439	1.2400786559299	2.03671541934832	0.16389153435888	0.331073907261949	BVES-AS1
ENSG00000272269	-0.463622825246832	0.963740860946928	2.75813057975289	0.107203665944435	0.247320368154306	NUP153-AS1
ENSG00000287811	0.567561864285233	0.492093816230516	1.9110110288306	0.17708095975343	0.348239167847977	NA
ENSG00000231769	-0.676690088330007	-0.376885942645434	2.57205649904144	0.119268792741167	0.266279722228373	NA
ENSG00000270761	0.771351169209204	0.470428036240644	4.57312900180046	0.0407580876927617	0.123841447001044	CD2AP-DT
ENSG00000229931	1.2561126566985	3.10639215430633	41.3386920544854	4.27111805627563e-07	7.76062558763969e-06	ATXN1-AS1
ENSG00000236548	0.626928393824115	-0.100020698081069	2.26448620987935	0.142851492709577	0.301453887665778	RNF217-AS1
ENSG00000234147	0.0592230410856233	3.995909016192	0.307649209967532	0.58324801455918	0.748294458387769	NA
ENSG00000286084	2.52475684525896	-0.492331497753517	17.5434333608874	0.0002277567646287	0.00194123866052706	NA
ENSG00000237686	0.248592761256777	-0.630662924637793	0.322578742868458	0.574298679286037	0.741211538313268	SCIRT
ENSG00000289304	-0.238946047376373	-0.456415899077975	0.275583336799719	0.603478188899551	0.762879198991631	NA
ENSG00000235652	1.14523309954821	0.598818422145974	12.6316502331591	0.00128172931258752	0.00826856353726707	EPM2A-DT
ENSG00000231023	2.02865403305424	-1.52401190312264	6.32598946284078	0.0179323338377977	0.0663060678192932	LINC00326
ENSG00000288904	0.139236845389862	-0.982641999016498	0.0377430023972749	0.847272792256479	0.919098169265971	NA
ENSG00000286482	-0.259109359482085	-1.01257271904025	0.144597472299095	0.70643804419709	0.836268158487936	NA
ENSG00000225793	0.813890601957172	0.568911531913019	5.88923784139845	0.0214677783046719	0.0764204852505743	TMEM30A-DT
ENSG00000203711	0.874047660177884	-0.186230620424708	4.30067298949325	0.0467989273177107	0.136759261642416	LINC02901
ENSG00000227885	-0.539798671564952	-0.430229163799161	1.03491922548331	0.317159839783369	0.510547367747404	NA
ENSG00000206344	-0.204874344069092	-0.724869028016767	0.0903494387344726	0.765811554342251	0.872659581010295	HCG27
ENSG00000231074	-0.039722980144787	4.92017977106374	0.251632468146696	0.61959818523468	0.774964495102871	HCG18
ENSG00000231028	-0.449131733376583	-1.15639044658746	0.407897501691992	0.527896238348329	0.705050627115902	AHI1-DT
ENSG00000286340	0.338166333466348	1.29923871737791	1.39339554774113	0.247129430835882	0.434108060223621	NA
ENSG00000281706	-0.819797822757455	2.16543953935448	18.4643313429747	0.000168505844345835	0.00150854361545184	LINC01012
ENSG00000270419	-0.374491695167504	0.235743908671691	0.979435141231614	0.330272433887828	0.524181334805485	CAHM
ENSG00000271913	0.303433349763524	1.15549344043108	1.48420683569786	0.232634498201278	0.417907336523241	TAGAP-AS1
ENSG00000286760	1.33484063483632	1.08795533981415	13.9929639444802	0.000776616260428579	0.00545783071237284	NA
ENSG00000289981	1.92643715161126	0.473284076847144	18.9068751310274	0.000146120577587681	0.00133837162639771	NA
ENSG00000271860	3.76258406365299	0.309957675000445	86.8986207313144	2.33981566303053e-10	8.28913466917928e-09	NA
ENSG00000233452	3.6646125219042	1.18718817829519	111.356914361742	1.3250370112591e-11	5.80818066870809e-10	STXBP5-AS1
ENSG00000204623	0.289139335918975	3.26293203044158	5.52406363224401	0.0255436708766678	0.0873683557637051	POLR1HASP
ENSG00000231690	0.369411956795013	-0.352587661451203	0.617384160353664	0.438197747381126	0.63077133369995	LINC00574
ENSG00000226453	-0.0340981508593554	-0.0146273416273125	0.00566015456145139	0.94052917570245	0.969107243598733	LINC02542
ENSG00000285219	0.740438009063023	1.63805940231642	10.7462135956535	0.00265038679713365	0.0148724659301177	HULC
ENSG00000289988	3.4701471216008	-1.7578715676856	7.65254670422354	0.00993905695889555	0.0423304811316523	NA
ENSG00000250903	0.272896086059655	1.08059461445374	0.984998387731852	0.328924601214931	0.522766427875086	GMDS-DT
ENSG00000261071	0.566773429768795	0.276425398913072	2.53897639576774	0.121574634133413	0.269661478658666	NA
ENSG00000289372	0.733959495021998	1.98338292742616	14.6546216973617	0.00061273866497659	0.00449200013969736	NA
ENSG00000260273	-0.192075737512731	-1.2413333784493	0.0887343951376704	0.767850451498485	0.873611077708354	NA
ENSG00000233797	0.229200206268941	-0.896557951758737	0.154609858420484	0.69695540540448	0.829994610076571	UFL1-AS1
ENSG00000287260	2.24372242202981	0.932023074335752	39.1146739849685	6.9374709368178e-07	1.20089578800748e-05	NA
ENSG00000290032	0.764337465253566	4.1278376881363	59.8842926918125	1.25877424154259e-08	3.2640157554031e-07	NA
ENSG00000271978	1.60091819926951	0.909395093401826	26.5753167110079	1.51289592273937e-05	0.000191111102484686	NA
ENSG00000261189	-0.403957138739474	2.15897397655068	5.39179417575809	0.0272235341893476	0.0917449981254471	DSP-AS1
ENSG00000290047	0.750847722026745	-0.5956883100811	1.81062259646552	0.188539855345213	0.362780934240295	NA
ENSG00000289190	1.28807487472867	-0.56795166883616	3.7076533760949	0.063711655313955	0.171386457702256	NA
ENSG00000287825	-0.127459691314731	0.210976419632446	0.131695556893693	0.719230933893102	0.845047337677115	NA
ENSG00000260000	-0.0780910083655995	0.848932371000874	0.0678217181339709	0.796318620607667	0.890367747386823	NA
ENSG00000272273	0.367417692898138	1.82841939563585	2.17265154899026	0.150925380696022	0.312733301640466	IER3-AS1
ENSG00000198221	0.570338985847345	1.93588327217492	3.8673500867818	0.0585677434324442	0.160894260080696	AFDN-DT
ENSG00000227627	0.0331129235002576	1.41283365718088	0.0130401642291404	0.909847011887965	0.954396203912474	NA
ENSG00000289609	-4.22491209323835	1.54789372477088	163.901782271562	1.13010407551838e-13	7.04888522382352e-12	NA
ENSG00000231889	0.0498521469461372	3.6264613901545	0.210901900404391	0.649379664173735	0.798306864700557	TRAF3IP2-AS1
ENSG00000287966	-0.916994177014145	0.25226989937668	6.79118050617801	0.0141382931943003	0.0555831555545295	LARRPM
ENSG00000287804	-0.195262146233775	0.619190681655244	0.44791973340666	0.508454894360162	0.689828805896029	NA
ENSG00000230910	0.0954477178622612	1.14357858867451	0.0733272897712704	0.788411290837237	0.8869219086327	ADGRB3-DT
ENSG00000135341	0.119579934036951	6.72558007453279	4.73483866073823	0.0375844399415019	0.117092697239758	MAP3K7
ENSG00000124772	0.330572961212439	-0.525132883641636	0.396368696528197	0.533747619521935	0.709638380659326	CPNE5
ENSG00000289045	-0.421200266079883	0.686468886226518	1.98737340348834	0.168923433746861	0.337814949624338	NA
ENSG00000055208	0.0394660031414905	7.00837976981818	0.52387832099882	0.474811790115738	0.662701228596665	TAB2
ENSG00000093144	-0.134752539537848	6.23694212921355	4.85860386475999	0.035339890720298	0.111826675294089	ECHDC1
ENSG00000153157	-0.1706553220415	2.08376421685698	0.53504967159939	0.470180469223773	0.658642895569603	SYCP2L
ENSG00000197977	-0.161066421541921	5.26623928393093	5.19290331195366	0.0299824990997905	0.0986658126404452	ELOVL2
ENSG00000230314	1.95279273344364	-0.961054880161448	5.33928349028718	0.0279237711076622	0.0933770120499501	ELOVL2-AS1
ENSG00000224531	0.0563901130834548	5.73648030768881	0.544297514335061	0.466402673769504	0.655496835142295	SMIM13
ENSG00000112167	-0.00867574764478852	4.90854194642752	0.0150454247108117	0.903196478089592	0.950407091054615	SAYSD1
ENSG00000164626	-0.346064862736151	3.82246768665279	9.86060188304831	0.00378268150181478	0.0199671844868269	KCNK5
ENSG00000161904	-0.0200643707974344	5.73892816002352	0.101286516841081	0.752501413320386	0.864728896829177	LEMD2
ENSG00000124493	-0.425678390667756	-0.940006700452044	0.696048282229323	0.410724672659749	0.60458265031562	GRM4
ENSG00000186577	-0.075687748158427	2.92429800012546	0.274192508765071	0.604389307704702	0.763411606841309	SMIM29
ENSG00000225339	-0.303442260565589	0.699316600850881	1.00891648648848	0.32321491015962	0.516535656155629	NA
ENSG00000220583	-0.0705063875145276	1.09264978856324	0.0317098660083468	0.859865776759651	0.925649985121978	RPL35P2
ENSG00000272325	-0.25615816845036	5.28622393435245	9.79108730110202	0.00389143760035969	0.0203941346857418	NUDT3
ENSG00000137309	0.059423197876111	8.97655273673771	2.24361067997262	0.144641155073336	0.30399970010859	HMGA1
ENSG00000270362	-0.214243266788363	1.64592085436607	0.747630157738049	0.394105254099817	0.587759775759695	HMGN3-AS1
ENSG00000118418	0.253047401473442	6.64023825200997	25.081476111707	2.29032246402321e-05	0.000272660166180084	HMGN3
ENSG00000214338	-0.141158884017181	-0.498121966627871	0.0895114201822477	0.766866995911811	0.873376300899563	MTCL3
ENSG00000146216	0.224522311095854	-0.534931950190912	0.170540560251127	0.682575586209874	0.820401690172899	TTBK1
ENSG00000271265	-0.281652739528215	-1.3327249220855	0.119683453394072	0.731798236182632	0.852728583425315	NA
ENSG00000271551	0.644797923928228	1.35252372990246	7.3751649776467	0.0108758948334395	0.0455332357639422	NA
ENSG00000049618	0.214068502030476	7.07050693676657	11.7778778868712	0.00177224042893148	0.0107475619764082	ARID1B
ENSG00000010818	0.147045118580525	5.39221812342466	2.52393615182538	0.122640099506935	0.271228232157631	HIVEP2
ENSG00000232618	1.28089899886405	-1.06701830260698	4.17779327132574	0.0498436120644118	0.143236386089633	HIVEP2-DT
ENSG00000234753	-0.250513352049981	0.844406034920076	0.507503608621304	0.481738786525334	0.668487748594306	FOXP4-AS1
ENSG00000131018	2.50648695233507	5.76871881202155	454.132077226287	1.21366129397472e-19	2.59423510748035e-17	SYNE1
ENSG00000124614	-0.0738911858730883	1.021800638751	0.0472317851640716	0.829426978327265	0.909505956291307	RPS10
ENSG00000124507	-0.300758402366029	1.45491438299066	1.72783778141192	0.198672173063641	0.376631378742451	PACSIN1
ENSG00000196821	-0.0684144653037681	7.02205572581599	1.90223582292976	0.178048420021013	0.349411300028857	ILRUN
ENSG00000272288	-0.338028071343523	1.1237392974699	1.44252648074535	0.239150179278647	0.425311135325138	ILRUN-AS1
ENSG00000137166	-0.142695479066253	6.00864719670805	6.84992585556443	0.0137662860865665	0.0545149513969278	FOXP4
ENSG00000290474	-0.482234393163611	-1.42067563843965	0.346378351612864	0.560586250525789	0.730285907554268	NA
ENSG00000290554	0.103143385473032	-0.732109741518377	0.041626349650583	0.839714702009738	0.914642984499476	NA
ENSG00000290555	0.366214713622871	3.04769072133881	5.12394760787038	0.0310096990105263	0.101340252084367	NA
ENSG00000290870	0.214567149623832	-0.563464681799021	0.196412252187357	0.660819612668432	0.806429681917009	NA
ENSG00000290917	-0.603164877829381	0.0141050364864211	2.35341487187886	0.135513415459809	0.29051307567112	NA
ENSG00000291006	0.389566130483272	3.44543081305714	11.4251480648403	0.00203086712089341	0.0120171745281108	NA
ENSG00000291008	0.975539236768728	-0.508167587428648	3.41143552387385	0.0746544232189955	0.19189646633133	NA
ENSG00000291097	-0.994540140367752	0.975311396488845	6.29853537015692	0.0177261177505538	0.0657095993933233	NA
ENSG00000124549	-0.474853583782578	-0.869925736248719	0.688797712370519	0.413144923848651	0.607158673719331	BTN2A3P
ENSG00000291104	-0.680792045499125	1.06432973995726	4.65490184587055	0.0391176848632593	0.12046427922568	NA
ENSG00000291112	-0.394975073788623	2.3039245862142	5.0383083712538	0.0323397350957024	0.104740727419265	NA
ENSG00000291237	-0.0321351719147559	7.63774967689428	0.448480871397993	0.508191391731834	0.689660830022234	SOD2
ENSG00000289559	0.955404867462193	-0.720611434806137	2.3017999741139	0.139717058623115	0.296522634648639	NA
ENSG00000289047	-0.521737828858656	4.75823941209435	41.9124244192204	3.77835120567577e-07	6.91147628238228e-06	NA
ENSG00000204267	-0.0229016090502655	5.09220144375878	0.115411586627794	0.736437906557577	0.85553896747458	TAP2
ENSG00000166278	0.52653826229911	0.0714726015158115	1.89437101303662	0.17892092708718	0.350500394845826	C2
ENSG00000213066	-0.161108717748497	4.49396042036616	3.51557325743994	0.0705827326959183	0.184552006117169	CEP43
ENSG00000152818	-0.247327226141686	5.90318278978039	3.15399001989065	0.085910874365941	0.212053274331784	UTRN
ENSG00000289975	-0.208748271014607	0.389477910644056	0.269400630401838	0.607551260110891	0.766246033701245	NA
ENSG00000232940	0.252992720773096	0.348825193502252	0.452978575995536	0.506087967826609	0.6883404232454	HCG25
ENSG00000204209	-0.0527099173667016	6.52750725353319	0.946034779775815	0.33852662808056	0.532550283023615	DAXX
ENSG00000151914	1.26734441064717	7.61465162172066	125.489858690765	3.1461685844552e-12	1.57922720714184e-10	DST
ENSG00000112200	-0.126032051979556	5.39636785963727	3.65663299070571	0.0654603854887404	0.174830601367092	ZNF451
ENSG00000226803	0.777802260948492	-0.465763473290196	2.50792802633199	0.123786070877513	0.27268571951355	ZNF451-AS1
ENSG00000112280	3.00917507755991	-0.236729173549986	33.3854620166437	2.61913908700736e-06	4.04435892785942e-05	COL9A1
ENSG00000112053	4.17423153563125	-0.939865292134293	23.7971475332641	3.30340605927541e-05	0.000373404615993199	SLC26A8
ENSG00000112062	0.630225857916614	6.95667654493122	131.316842072413	1.8065676472629e-12	9.39020298402445e-11	MAPK14
ENSG00000112319	0.217861934304274	6.14724884137355	12.7655405169215	0.00121908434471086	0.00793272270282444	EYA4
ENSG00000228495	1.11756880099974	0.361308207196283	4.79273411148172	0.0365154561143601	0.114560287292278	LINC01013
ENSG00000079819	0.149192808775207	7.71886240465645	9.05339370037978	0.00527815628121516	0.0259079819957708	EPB41L2
ENSG00000112309	-0.112582167875898	3.11953757966465	0.919850587029836	0.34519864725552	0.539304471932923	B3GAT2
ENSG00000164853	-0.659355336433579	4.14009488468449	37.4145814845979	1.01634421479479e-06	1.69753576314803e-05	UNCX
ENSG00000239857	-0.0262746231856621	2.42008268563578	0.0255701483141758	0.874028930655615	0.93379104244761	GET4
ENSG00000164880	0.0758780932022739	7.7998027607134	3.57318850131929	0.0684379333643771	0.180577426397214	INTS1
ENSG00000157927	-0.232611303307574	4.4743111702576	6.29146912600196	0.0177843149363598	0.0658483470901728	RADIL
ENSG00000086232	-0.0385062645336431	7.70513160783373	0.858681343384702	0.361520686298217	0.55592037987698	EIF2AK1
ENSG00000178381	0.421632429658261	3.6926723457676	13.8786969779016	0.000809402791367091	0.00565689886222173	ZFAND2A
ENSG00000164654	0.29462012014547	5.51239719768316	19.9773316253068	0.000104111741246362	0.00099528731933206	MIOS
ENSG00000240859	0.544246675108438	-0.696596391804634	0.754085264860346	0.392096190115984	0.585911391152814	LINC03014
ENSG00000242474	-0.130278427172754	3.02816739581626	0.806078362281115	0.376448374284983	0.570419605176194	LINC03015
ENSG00000229091	-0.0561180199254103	-1.09854773669007	0.00453321926078694	0.946767433726679	0.972345596516327	HSPA8P8
ENSG00000177706	-0.0639567757656777	2.22374681856778	0.149317878510432	0.701921723436785	0.833333772472626	FAM20C
ENSG00000164916	0.00792746944215982	6.7425702784282	0.0107270202179676	0.918200462890103	0.958008345554844	FOXK1
ENSG00000146540	0.0570825597738027	6.21415812962158	0.9535153083646	0.336653418292457	0.530699880181158	C7orf50
ENSG00000229043	0.184839197208529	2.83427221916565	1.49895437426223	0.23038263683169	0.414802127871103	ZFAND2A-DT
ENSG00000164828	0.0325350820170821	6.89953653156019	0.463377777235338	0.501282472644897	0.684250395321555	SUN1
ENSG00000273151	0.121497001917162	0.827688385527433	0.14015736206705	0.710764145437445	0.839015705063413	NA
ENSG00000003147	0.708010847842919	2.11080121638003	12.310258859897	0.00144667207213046	0.00909200181704982	ICA1
ENSG00000106537	0.284620713556269	6.01156327297301	18.1988947218475	0.000183673475261623	0.00161768712656348	TSPAN13
ENSG00000106399	0.0070795615219555	5.84456204306962	0.0150757435385063	0.903099495052682	0.950386609776534	RPA3
ENSG00000273230	0.0589414460603646	2.12421823229529	0.117837240850752	0.73379182293528	0.853801568166408	NA
ENSG00000272894	1.86663629995059	-0.224650884925794	18.8267982459931	0.000149922394341018	0.00137121328362669	MIOS-DT
ENSG00000235828	-0.329557912190197	-0.836115340742826	0.305936866665192	0.584292631122642	0.749028505018675	RPL36AP26
ENSG00000106392	-0.0402774356768955	4.88106942662992	0.251473505129901	0.619708352131393	0.774964495102871	C1GALT1
ENSG00000157954	-0.0143970141279238	6.82257229169256	0.0912709101662199	0.764657166013256	0.872103000959112	WIPI2
ENSG00000242802	-0.131908243546373	5.09123617428718	1.38290700955951	0.248876398535996	0.435854102890266	AP5Z1
ENSG00000189043	0.0408544054969327	7.04035082418898	0.573590493234927	0.454757489960151	0.645189563658054	NDUFA4
ENSG00000006747	-0.654888948269556	1.98556774033952	9.10458600235912	0.00516644069059925	0.0254561946899664	SCIN
ENSG00000164877	0.184710034857668	3.01034282082849	1.47693280063059	0.233755374377172	0.41928740733088	MICALL2
ENSG00000240230	0.0328301780375004	4.12251227182691	0.14564002823447	0.705433347333992	0.835770378488608	COX19
ENSG00000230333	3.25046004820667	-0.660158279465863	23.3688409340175	3.74040324287121e-05	0.000416549894119506	NA
ENSG00000122585	-0.193998245431024	-0.0163309371823547	0.175015100921418	0.678679420493091	0.817837289887918	NPY
ENSG00000122644	0.0597767185861297	3.98023499028829	0.328973347286933	0.570549521594879	0.738123152833371	ARL4A
ENSG00000164849	-0.478919232476407	0.79510424403427	2.25459862575989	0.143695886502547	0.302799129909666	GPR146
ENSG00000106066	0.0955494090640397	5.93384321857559	2.11789721951284	0.155995988140233	0.319722869896552	CPVL
ENSG00000105963	-0.313011790745892	2.57158963766613	4.07674756477564	0.0525129568878272	0.148435913657337	ADAP1
ENSG00000105928	-0.211648182955426	2.32071015152548	1.14546110891237	0.293057076605135	0.485806711862677	GSDME
ENSG00000213860	-0.0184147916598209	-0.0472920325033934	0.00170112362101775	0.967374759830332	0.98376630194292	RPL21P75
ENSG00000070882	-0.114404337774605	5.45393631550201	2.5610381693119	0.120031140709696	0.267399433210388	OSBPL3
ENSG00000071189	-0.211639509057697	5.49688025223994	10.3127038847518	0.00315063718924786	0.0171201719189521	SNX13
ENSG00000122550	-0.120884190512145	5.48409525812446	2.99141049237133	0.094009935446745	0.225752253863432	KLHL7
ENSG00000106546	0.118821493878133	4.13023078819718	0.884746992953325	0.354435249144318	0.548511386046656	AHR
ENSG00000122691	0.35737980794917	4.33565259190289	14.7058645682486	0.000601696437727355	0.00442982702450666	TWIST1
ENSG00000156928	-0.16140803530453	5.09259153195188	5.27132892239897	0.0288594988021439	0.095782118843682	MALSU1
ENSG00000153790	-0.0404962070297705	3.57781620894302	0.132451849633936	0.718461816270083	0.844591088965091	SPMIP4
ENSG00000106541	8.15802589508647	1.48888398091512	295.332288406809	4.72711579551409e-17	5.69168676543418e-15	AGR2
ENSG00000106100	-0.307456132394705	2.8040546532516	3.56923962600932	0.0685825699944018	0.180833210713882	NOD1
ENSG00000008256	0.187038568764888	5.7611798961592	8.35737847770661	0.00708641773883458	0.0326500390078927	CYTH3
ENSG00000219451	0.0368769011340365	-0.83528636014222	0.00416795628498088	0.948953858304338	0.973516943506348	RPL23P8
ENSG00000233830	-0.433690785458692	0.453332282943209	1.36045223303098	0.252669647713518	0.439859752754573	EIF4HP1
ENSG00000105866	0.348718965226375	4.86861018190076	14.8862645841318	0.000564489681542219	0.00419604118283163	SP4
ENSG00000105855	-0.167592165374195	1.12186547294615	0.311930779684775	0.580652669043588	0.746676786256943	ITGB8
ENSG00000229358	-0.51232816938989	0.745963345741957	2.35173557212245	0.135647827198946	0.290604083855038	DPY19L1P1
ENSG00000136231	0.642019286698104	7.19713409753877	121.035451611423	4.87737605782253e-12	2.31389531481336e-10	IGF2BP3
ENSG00000235837	-0.657352458361008	-0.738818446767185	1.15447567834548	0.291200703982113	0.483994600083497	NA
ENSG00000235859	1.34268258572722	2.25644756203746	42.0098762215803	3.70086346788924e-07	6.78931789904773e-06	NA
ENSG00000106415	0.436743509366521	5.74675432554589	41.4714274968782	4.15130933680496e-07	7.5646081248446e-06	GLCCI1
ENSG00000164649	-0.356876694379736	5.6889312596329	24.1251744454641	3.00573301900305e-05	0.000343223679192761	CDCA7L
ENSG00000179869	6.29386182420353	-1.31428072759156	27.2391550137812	1.90165088833087e-05	0.000231850844135318	ABCA13
ENSG00000273014	0.427303388655966	1.53907575312887	3.06996498701377	0.0899928179152862	0.218872841731067	NA
ENSG00000146592	0.00123774335264003	5.73897838369207	0.000332495550714535	0.985572833059614	0.992984724929885	CREB5
ENSG00000002746	-0.504146189918679	-0.351720898414927	1.04133860231147	0.31568874180073	0.509083887769525	HECW1
ENSG00000236212	-0.19287572469086	-0.23736028390617	0.158812281957035	0.69308131943173	0.82743514407714	NA
ENSG00000011426	0.255085601363422	7.68167510246389	32.3278430468004	3.39323758273709e-06	5.07491759229484e-05	ANLN
ENSG00000180354	-0.228502001692161	4.81443850203353	7.02652015275092	0.0127106803010567	0.0513174834565583	MTURN
ENSG00000229893	0.127410205693106	-0.783587637671949	0.0652352103272823	0.800152177811666	0.892569969438865	TAX1BP1-AS1
ENSG00000281404	0.649586362639693	0.880756733461372	3.2365758258103	0.0821027408146838	0.205462054887996	LINC01176
ENSG00000164742	0.0762379317208582	5.21893572243301	0.651913816052751	0.42579997169772	0.619731804312071	ADCY1
ENSG00000236529	0.934115726509758	-0.924588497621481	2.16899946225632	0.15125745032246	0.313223207105299	NA
ENSG00000229970	-0.349047707992497	0.982603805410391	1.32722631548741	0.258419016628941	0.446680299141285	NA
ENSG00000106483	-0.81416899301524	0.0275644727520991	4.10176887540606	0.0518374313549333	0.147121482037334	SFRP4
ENSG00000136270	-0.0488134018655124	7.07799236264037	0.892261913814735	0.352428935113401	0.546403331625234	TBRG4
ENSG00000078053	-0.273934751160358	3.2363139573851	4.36906467534331	0.0451942803773751	0.133277939838658	AMPH
ENSG00000126522	-0.104608083922498	2.91773063983991	0.523579832041753	0.474936571038187	0.662744320944067	ASL
ENSG00000106524	-0.0554403876544013	4.74297726076049	0.468938392679203	0.498745351968523	0.682304873856549	ANKMY2
ENSG00000146731	0.0265223538041455	9.30924023534332	0.451991623172412	0.506548222701237	0.688776483952751	CCT6A
ENSG00000232906	-1.21755092642758	-1.20683777714443	2.74206492876779	0.108187922487556	0.248811295624185	NA
ENSG00000255690	1.27559424978387	-0.309543785723959	7.50105722491378	0.0102858471494224	0.0435226770842107	TRIL
ENSG00000136274	-0.607232059036914	1.43706081504533	4.98706397905716	0.0331655765730785	0.106775609263404	NACAD
ENSG00000237004	0.0307103616152146	3.20705839640886	0.0543593692602264	0.817231446846169	0.902112744853286	ZNRF2P1
ENSG00000146729	-0.200154750945707	6.48488465206366	12.2866930963091	0.00145963354706102	0.00916437907567286	NIPSNAP2
ENSG00000146733	0.516949303934362	5.49093273909844	44.6746801529968	2.123174991854e-07	4.10480498425106e-06	PSPH
ENSG00000272328	-0.415035064656568	-0.44135452297925	0.870448810865881	0.358297313840342	0.552637805058814	NA
ENSG00000178665	-0.177645264781232	1.87220693197406	0.765192366252979	0.388674445676333	0.582537040459037	ZNF713
ENSG00000106070	-0.219646814160154	6.21878814956463	13.6944412950115	0.000865441512052747	0.00599568802814693	GRB10
ENSG00000005020	-0.0431181012705202	6.25542151816334	0.354037128890944	0.556309079753794	0.726919701438023	SKAP2
ENSG00000164543	0.794283190887273	5.60248314254899	144.044636321165	5.75147043994779e-13	3.21811687204608e-11	STK17A
ENSG00000187546	-0.377728323147797	-0.808334739461978	0.283607311989765	0.598278581112301	0.758865897369041	AGMO
ENSG00000164556	1.27383150237452	-1.11357541933226	2.19945584913774	0.148514380984179	0.309558188215516	CFAP144P1
ENSG00000233854	0.176149585296179	-0.451945097880907	0.112476302311275	0.739681874391125	0.857769459214676	POU6F2-AS2
ENSG00000075213	1.67007326850857	4.91033451783323	276.048367970646	1.18329890958922e-16	1.33994514619198e-14	SEMA3A
ENSG00000196715	0.0651637261887329	6.61181567824743	1.89285687551442	0.179089493872947	0.35065855613822	VKORC1L1
ENSG00000106605	-0.111366649001893	5.28773116424652	2.70760222829995	0.110334597361528	0.252209146583017	BLVRA
ENSG00000244055	0.204457561365977	1.65867547910378	0.779441540268937	0.384348596986912	0.578331702054814	NA
ENSG00000157259	-0.0988099694523063	5.5180768697094	1.7808183651932	0.192113532439489	0.367979041595736	GATAD1
ENSG00000154978	0.0323768852982628	5.59656131986319	0.20261814257439	0.655859505430337	0.803222173213758	VOPP1
ENSG00000105829	0.178630035125246	4.64901984670307	4.49035808695977	0.0424964594242752	0.127455879566043	BET1
ENSG00000196636	-0.116901035253637	4.70393091711326	2.03564968805311	0.163998309443154	0.331199982892415	SDHAF3
ENSG00000164715	0.147536012833453	5.99708080732774	3.51312762208109	0.0706754352409284	0.184731079675919	LMTK2
ENSG00000122547	1.18645396664521	4.12065221661927	172.383149055859	5.93273633297216e-14	3.94630685309309e-12	EEPD1
ENSG00000284523	0.883311504065836	-0.738849232319796	2.25773084736066	0.143427762314348	0.302435130821121	NA
ENSG00000186472	0.142495523379011	4.35312464989135	0.673188508574006	0.418429375886218	0.612421862442109	PCLO
ENSG00000122507	0.000873422343865968	4.17207552508934	5.39754596009819e-05	0.994186908679966	0.997279818124317	BBS9
ENSG00000005981	1.49457616396459	-1.34286266102316	2.80360372085154	0.104473150074788	0.242555187579053	ASB4
ENSG00000127993	0.180857823330526	4.28164029979424	2.98921762425436	0.0941249751085991	0.22594744813451	RBM48
ENSG00000127989	0.0839563240005465	3.79387102283168	0.538696623547312	0.46868468080259	0.657589598612616	MTERF1
ENSG00000106236	1.00002226054947	5.05289483624236	113.754405375368	1.02795551792911e-11	4.61222305968949e-10	NPTX2
ENSG00000285725	-0.220613741206608	-1.22391162683847	0.0712045238516151	0.791421062781439	0.888464558212147	NA
ENSG00000242950	5.74314960088258	-1.54689650604432	31.0286482444385	7.5812148496549e-06	0.000104058464141295	ERVW-1
ENSG00000106261	0.0456761711699517	6.03432628536991	0.416889059197644	0.523413324132164	0.70129637331173	ZKSCAN1
ENSG00000006128	0.351554284588435	1.92860745991227	1.05984722519391	0.311498526616642	0.504987396221131	TAC1
ENSG00000132432	0.158410720393799	6.35870958267656	5.71519114271558	0.0233137933742786	0.0815147225054724	SEC61G
ENSG00000128581	-0.123844586022982	4.62760641194685	2.27596541696858	0.141878489896647	0.300032947064676	IFT22
ENSG00000239789	-0.289952531505612	3.04450736909223	4.35944312437331	0.0454162875107716	0.133773248827245	MRPS17
ENSG00000172115	0.143527926133153	8.55675108068512	7.75311235267167	0.0092062329958898	0.039842747709238	CYCS
ENSG00000169919	-0.143452299955064	5.87893801740729	3.99514267265695	0.0547852940208478	0.153247380304751	GUSB
ENSG00000233073	0.199178490668895	-1.10624688083054	0.0844583829607666	0.773348427141133	0.877134709231081	GRM3-AS1
ENSG00000127980	-0.123333754460752	5.36873269205893	2.79085377414202	0.105230590067157	0.243852327193309	PEX1
ENSG00000004766	-0.012458071236277	4.92129649507243	0.0244863270006259	0.876704630584204	0.935434976467238	VPS50
ENSG00000281332	-0.0631920041054676	1.04546692963479	0.0554631973893089	0.815419904790022	0.901368289873642	LINC00997
ENSG00000006715	0.0628205738579305	5.97033648267384	0.717822785755939	0.403583508253525	0.597233024981729	VPS41
ENSG00000001629	-0.021330853671738	5.60768117062435	0.087896344555274	0.768916427370194	0.874140439481927	ANKIB1
ENSG00000105825	0.960580468924526	1.25544080649622	7.93504107167559	0.00850356401300234	0.03749925864241	TFPI2
ENSG00000164659	0.137223530092569	4.88716856585461	2.72537226224408	0.109221635828873	0.250130299748222	ELAPOR2
ENSG00000158528	-0.0191225790956907	3.82720900194841	0.0208562164326718	0.886139451412777	0.940836975314023	PPP1R9A
ENSG00000105849	0.0490946105840566	6.76525544137557	0.582607412131675	0.451267251482609	0.642204783074123	POLR1F
ENSG00000214389	-0.0182933072089245	2.82629093647381	0.00645005845318788	0.936523553124313	0.966760218928695	RPS3AP26
ENSG00000019991	1.22590820220842	-0.0762445902208492	4.72744329488878	0.0377234614980713	0.117339949564962	HGF
ENSG00000180233	1.13064123576151	4.45659103725026	118.422465874456	6.34651743782637e-12	2.93761916635545e-10	ZNRF2
ENSG00000234545	0.141918036901234	5.42415059827667	4.65692000137883	0.039078134480844	0.120405175468143	FAM133B
ENSG00000169902	-0.19962907183983	3.84808933603418	3.00107012985164	0.0935050907523487	0.224805918277388	TPST1
ENSG00000070669	-0.435728231004279	0.548391773118867	1.20129786335087	0.281803917444481	0.473757310486374	ASNS
ENSG00000242265	0.0873596022008779	1.48214198778164	0.0654658462315369	0.79980708436832	0.892458793654931	PEG10
ENSG00000135249	0.0246316666442276	5.76390471414374	0.169150642081382	0.683798061380909	0.821241231430996	RINT1
ENSG00000234695	-0.204338381224171	-0.997364155060526	0.1083422215062	0.744331834553943	0.86059772406307	TFPI2-DT
ENSG00000154678	1.25300796193032	-0.021160354283957	5.3542750642027	0.0277218594171949	0.0929468899458435	PDE1C
ENSG00000224316	0.671106190591435	-0.828561511733783	1.65765957417456	0.20778718084305	0.388152329964471	GTF2IP5
ENSG00000205356	-0.249965637037901	4.99102142772962	7.15964810813763	0.011973143975896	0.0489632611774388	TECPR1
ENSG00000177683	-0.165510979624766	5.080592539487	3.89124088646003	0.0578389760844471	0.159583565051562	THAP5
ENSG00000231638	4.43987714254681	-1.29599656676589	17.4938611938713	0.000231523677174897	0.00196454345877576	LUARIS
ENSG00000280347	-0.379232325322563	1.04231474887608	1.56219465449686	0.221029793925959	0.403344920829492	NA
ENSG00000135185	-0.0694444050641511	4.40871214111779	0.645275690827709	0.4281407067151	0.621799282735175	TMEM243
ENSG00000106355	-0.137538712815299	6.00083944466757	5.33243661451609	0.0280165242897412	0.0936049100962482	LSM5
ENSG00000225535	1.72543828670332	-1.26023506933448	3.07574729665247	0.0897049422658345	0.2185820240866	LINC01393
ENSG00000106367	0.31140136540076	6.29732036302345	32.2432143869478	3.46496767976192e-06	5.17000354037575e-05	AP1S1
ENSG00000106397	-0.185268243229199	6.01989494161513	6.35327243016587	0.0172822848645943	0.064592964099026	PLOD3
ENSG00000232385	0.36915836938213	-0.85598362999544	0.285261465623269	0.597218493120132	0.758241098045742	RPS3AP25
ENSG00000135218	2.73339617246204	0.396497649390359	37.210146603933	1.06481847399481e-06	1.76609473838512e-05	CD36
ENSG00000173114	2.9699949073495	2.10132884504652	102.205715312298	3.6407259750665e-11	1.4705131836447e-09	LRRN3
ENSG00000127920	-0.463702117933064	2.1663583000813	4.51679574564141	0.0419324393914806	0.126381927595616	GNG11
ENSG00000075223	1.88432007570233	4.75993571215357	296.85368254295	4.407304413251e-17	5.4104071808599e-15	SEMA3C
ENSG00000146802	-0.094872862291933	4.91753035025578	1.14375605093919	0.293409959275944	0.48626457577015	TMEM168
ENSG00000232445	-0.272328686988134	3.41290339232514	5.48603543665111	0.0260146770558942	0.0885970670088312	EMSLR
ENSG00000135269	0.844403737827347	6.45401523028767	178.42913736608	3.80951169602282e-14	2.61632312292918e-12	TES
ENSG00000135241	0.0482434597030368	5.06258694531635	0.389641121857364	0.537217627493265	0.712215337085781	PNPLA8
ENSG00000105854	0.178153942901344	4.97503676339592	4.00432993286852	0.0545240670361099	0.15269628312895	PON2
ENSG00000127990	-0.245534851348679	3.96203615383229	6.27153725989803	0.0179495995764001	0.0663384134870508	SGCE
ENSG00000158604	-0.0804450411831117	6.52845448525998	2.26791366715964	0.142560154036976	0.300982033984288	TMED4
ENSG00000146856	0.195986738941681	2.92922850729829	1.68160382362083	0.204620602620274	0.384464429061539	AGBL3
ENSG00000105971	-0.363979213053081	4.11312108738008	12.3890174535133	0.0014042438115492	0.00888109516985103	CAV2
ENSG00000128590	0.201419388395785	3.61128365759147	2.03272053348656	0.164292207960915	0.331479911742284	DNAJB9
ENSG00000179562	-0.0512838861164451	5.24010793309529	0.470580470081152	0.498000375474918	0.68153076347276	GCC1
ENSG00000106013	0.010008127314865	0.499586609870213	0.000824804557722514	0.977279031356693	0.989028422839117	ANKRD7
ENSG00000198839	0.260123589685105	4.48830001917165	6.44092027330061	0.016596643159217	0.0626457419565366	ZNF277
ENSG00000184408	0.473771101749341	0.192551150656551	1.26902291911963	0.268901825756016	0.45871487923085	KCND2
ENSG00000184903	0.154571355724264	2.51357104025786	0.651114261259035	0.426080861823166	0.619990998571509	IMMP2L
ENSG00000198420	0.203214915101242	6.32283418543043	9.88505343968816	0.00374521011009714	0.019824395418611	TCAF1
ENSG00000197157	0.083148054961444	8.22456697976922	3.63067725952137	0.0663706654192295	0.176493645364191	SND1
ENSG00000105880	0.172310047875686	2.97135735526527	1.46923425008085	0.234949068437031	0.420672051388446	DLX5
ENSG00000004059	0.0733437393219729	6.2898935262264	1.86401016926492	0.182337868913594	0.354936326920975	ARF5
ENSG00000196937	-0.219732521981883	5.61361814242602	10.8832555038769	0.0025106090130337	0.0142530068230239	FAM3C
ENSG00000179603	0.0206059600383513	-0.0401947880871928	0.00296518499400297	0.956935723171322	0.977961063530015	GRM8
ENSG00000214194	-0.140943184219959	5.80841089921405	4.11635619092781	0.0514480757906379	0.146365813345461	SMIM30
ENSG00000287574	-0.244469562450548	0.0667948100005396	0.308795722924435	0.582550717485611	0.747752840526703	NA
ENSG00000128536	0.0155563994327117	2.82138706342504	0.00984017827821533	0.92164278190956	0.959836441837602	CDHR3
ENSG00000006453	-0.071579143353862	5.48045978891444	1.18790614843732	0.28445029233326	0.476857804137111	BAIAP2L1
ENSG00000106086	0.151935927309911	5.92518751378155	4.3535193583935	0.0455535743318398	0.134088070259774	PLEKHA8
ENSG00000105967	6.33874554887234	-0.827983190785283	27.5955748758355	1.39879785792523e-05	0.000178595506370266	TFEC
ENSG00000238072	-0.539457101899851	-1.08325966791543	0.717587398570649	0.403659705383467	0.597233024981729	CDC26P1
ENSG00000284707	0.270847353050196	-0.708737355833862	0.33319532612346	0.568100772631277	0.736580699692533	NA
ENSG00000106049	0.0894639926378427	5.81226773666617	1.8945307736421	0.178903152326494	0.350500394845826	HIBADH
ENSG00000235631	3.98263909423823	-0.525925502504677	32.631348190693	3.14875677487106e-06	4.75412292739263e-05	RNF148
ENSG00000170632	-0.151814970536349	5.05787368416034	4.47220314364442	0.0428886454930616	0.128187524251375	ARMC10
ENSG00000243317	0.0747352154703769	6.11757456509318	1.12592639660035	0.297133994609062	0.489918279896238	STMP1
ENSG00000059378	1.06347660440869	-1.01265827411246	3.4998451180664	0.0711813147881796	0.18557672091686	PARP12
ENSG00000128567	-0.0304965378865084	5.89246829571161	0.219024699899448	0.643174357965222	0.793653044426956	PODXL
ENSG00000126870	-0.335040103341763	5.1582415124962	18.5881308435732	0.000161895497840913	0.00146175534684271	DYNC2I1
ENSG00000133606	-0.150254823491518	6.80456581844377	9.44953662749199	0.00447712246560161	0.0227673824607337	MKRN1
ENSG00000273391	0.111856274484788	1.7182390038942	0.211680447102571	0.648778657228053	0.798004326971055	NA
ENSG00000188883	-0.124139772722551	4.12998466224362	1.50332060278176	0.229721188531714	0.413948884036424	KLRG2
ENSG00000127955	0.256607657834194	5.7205222292454	13.3508373555448	0.00098138516461776	0.00665592562270526	GNAI1
ENSG00000279265	0.760016872722399	-0.925229960906464	1.55459158580492	0.222128868474478	0.404768160331271	NA
ENSG00000225546	0.340478114828248	-0.263517263396197	0.560425583776049	0.459932001937897	0.649669320230662	LINC02476
ENSG00000128607	-0.169280147997258	5.9494293501486	7.41586593210992	0.0106812084824881	0.0448860857457156	KLHDC10
ENSG00000128578	-0.148519476002219	3.99441612047421	1.76886483072178	0.193569945727474	0.37001550329915	STRIP2
ENSG00000006377	-0.0327731264677861	3.02134757918244	0.0584106196130246	0.81067419021865	0.898701627035163	DLX6
ENSG00000127928	-0.262034295913171	2.04299881379582	1.72950872104618	0.1984611849963	0.376423288471546	GNGT1
ENSG00000196335	-0.0244348712577471	1.33580662343895	0.00908988972302415	0.924679556040593	0.961893256458675	STK31
ENSG00000128513	-0.0903753309129583	4.8595272441582	1.12216205438165	0.297928256140807	0.490930025536831	POT1
ENSG00000105887	0.0508009884927666	8.6199503355769	1.03850535904767	0.316336880754494	0.509783381573358	MTPN
ENSG00000164603	-0.481611141756452	4.17795744079021	15.5031667324025	0.000454796915946519	0.00347861535941707	BMT2
ENSG00000279086	0.870609041751635	-0.240125420302505	2.67388707051104	0.11248238097715	0.255719982756849	NA
ENSG00000160963	1.50295873066745	4.41399836553611	274.844047598809	1.25548467720569e-16	1.404961205833e-14	COL26A1
ENSG00000170260	-0.129467100543703	5.01029399943137	3.07842092366647	0.0895721889902769	0.218464272224491	ZNF212
ENSG00000106153	0.121368054607915	8.63432930110586	8.51747803630115	0.0066179409017697	0.030903217406791	CHCHD2
ENSG00000146842	-0.262398053560471	5.5562338896193	8.9049952176325	0.00561701660955821	0.027183445428704	TMEM209
ENSG00000244701	0.68380128104879	0.909040923192668	5.50799697998687	0.0257415163013522	0.0878712733028753	NA
ENSG00000213261	-0.517288512728388	-0.607022670544579	0.898557976104051	0.350760316665717	0.544812562397829	EEF1B2P6
ENSG00000105993	-0.0276855411034688	7.55866648632267	0.410844257007048	0.526419416114101	0.703717445868503	DNAJB6
ENSG00000105929	4.95569427825492	1.93989082401526	81.1670496953015	5.00825829901157e-10	1.67741383592247e-08	ATP6V0A4
ENSG00000128594	0.189969061740389	2.23563410511722	1.07652362965034	0.30778707423065	0.501270550480601	LRRC4
ENSG00000146918	-0.00146494031059204	7.67985999633438	0.000944471292593424	0.975687100922478	0.988482534481723	NCAPG2
ENSG00000204946	-0.388894126101462	5.00842437623464	26.8983481233607	1.38526952166837e-05	0.000176987020686495	ZNF783
ENSG00000185055	-0.658110305780728	1.34097247687312	5.83967059643326	0.0219766513019597	0.0779362410111803	EFCAB10
ENSG00000211713	7.25484597057429	-1.51423737766867	43.8230603915221	7.68948710257043e-07	1.31788110485856e-05	TRBV6-4
ENSG00000106028	0.0418921494284398	8.05100906091459	0.83710186827279	0.367539985792885	0.561413246022173	SSBP1
ENSG00000155093	1.69625770738515	-1.25980780421931	5.58210751328766	0.0248426954678526	0.0856638460359668	PTPRN2
ENSG00000009335	-0.110164684601094	7.83937756504499	5.13493228977225	0.0308435034363943	0.100923083827651	UBE3C
ENSG00000064393	-0.0416643464328561	7.25302308994607	0.116044398678013	0.735744609447133	0.855236798858748	HIPK2
ENSG00000214253	0.132664613934475	6.14012559764913	5.73469456803719	0.023098529464238	0.0809107760131952	FIS1
ENSG00000257093	-0.0234938440730155	6.54575083385846	0.168998902292091	0.683931877684115	0.821253553055772	DENND11
ENSG00000272604	-0.135617772722608	1.60871574805259	0.345295674261807	0.561196046709124	0.730773292924166	EFCAB10-AS1
ENSG00000197558	0.0712337721822243	1.83134123500363	0.143116485887546	0.707872428922884	0.83703896079351	SSPOP
ENSG00000106025	-0.066386783125168	4.48768316083402	0.516927197912661	0.477731875801032	0.665075307207115	TSPAN12
ENSG00000005249	1.8609613843654	6.93508906361048	878.848775690094	9.64519986962384e-24	5.61991406608858e-21	PRKAR2B
ENSG00000181444	-1.67294718270185	2.65109955052287	92.0364470814162	1.22067188933045e-10	4.50039961678729e-09	ZNF467
ENSG00000270157	0.0199612695340629	0.878175827325937	0.00426038356713447	0.948391791266686	0.973255229100088	NA
ENSG00000106278	0.683681326537906	3.00528696177007	16.5876685198621	0.000313557648091969	0.00254810794416985	PTPRZ1
ENSG00000164713	-0.00605175192820829	5.79559264330004	0.00960696312687831	0.922573789250798	0.960541455839974	BRI3
ENSG00000231167	0.488783470935345	0.224876577712468	1.30859289843363	0.261716809470604	0.450987371681954	YBX1P2
ENSG00000157800	-0.0213696756849602	6.00882517964686	0.146557782372722	0.704552336498471	0.835623668924371	SLC37A3
ENSG00000239719	-0.786794830097797	-1.05152820015243	1.71261808290813	0.20060664229086	0.379012159740781	NA
ENSG00000241258	-0.0093040775417597	5.42402716094014	0.0222633717648592	0.882389504496769	0.939266894222613	CRCP
ENSG00000106034	2.39800734741736	0.870289609763144	42.0620432881049	3.66008219406037e-07	6.72585490609818e-06	CPED1
ENSG00000146963	0.0130831285205738	6.16701046593942	0.0393123106587039	0.844171890857631	0.916953640040857	LUC7L2
ENSG00000106615	0.14085006211082	7.19044589076955	8.36873170521611	0.00705204097323449	0.0325073970135238	RHEB
ENSG00000136286	0.7403333715049	-0.933140319039456	1.59443566870043	0.216443561722042	0.398408330020115	MYO1G
ENSG00000071243	0.0113655324642854	5.22093767705978	0.0215142750273971	0.884370190959581	0.94008902804361	ING3
ENSG00000240204	0.209861632603715	0.55582070462975	0.45114729126004	0.506942550559887	0.689031810921924	SMKR1
ENSG00000106617	0.0886963425149064	4.77468909461863	0.900088223520208	0.350356439768434	0.54458541630482	PRKAG2
ENSG00000228775	1.05264456006299	1.16108757961221	13.6619580032196	0.000875745701462624	0.00605604733719555	WEE2-AS1
ENSG00000127366	0.648000486271222	-0.727441523172871	1.26292531212137	0.270031587680385	0.459864481635749	TAS2R5
ENSG00000002745	-0.106097446144309	-1.11454938472502	0.0310389696790728	0.861340193035758	0.926555602618732	WNT16
ENSG00000106479	0.327287695243845	2.84964656465357	4.45410134749738	0.0432836830132476	0.1290438466767	ZNF862
ENSG00000234224	-0.686243286692317	0.587916823920751	3.6126623346164	0.0670108207301099	0.177872729673449	TMEM229A
ENSG00000172331	-0.102533239900998	5.59582814847285	1.63927481466031	0.210259551883727	0.391133214514601	BPGM
ENSG00000006530	0.0326676988157042	6.78370673641367	0.450821729912249	0.507094741156275	0.689031810921924	AGK
ENSG00000186480	-0.107530320290957	6.93794274502512	1.38953121690341	0.247771253026846	0.434874095173237	INSIG1
ENSG00000273419	0.340923839299293	-0.23435728093838	0.562616034160171	0.459064451940785	0.648877489688796	NA
ENSG00000133627	0.0448231005120189	4.8589599186408	0.330752402269542	0.569515120451135	0.737238408509961	ACTR3B
ENSG00000085662	0.048064079478227	8.09050345264134	1.30209505154858	0.262879532183926	0.452212697374718	AKR1B1
ENSG00000204934	-0.182103701243124	3.15821378894304	2.06057805082492	0.16152232267306	0.327592434293039	ATP6V0E2-AS1
ENSG00000122779	0.27129673104729	6.76400833099726	28.2598901806918	9.60975943420772e-06	0.000128382067048011	TRIM24
ENSG00000006459	-0.138841160594557	5.60947166720837	2.63980201253429	0.114702960244329	0.25905423060522	KDM7A
ENSG00000106648	0.641483104691856	-1.24175039799306	1.11516881648542	0.299411315628902	0.49277626685044	GALNTL5
ENSG00000260231	-0.0636189760273128	2.582359940302	0.171981551707216	0.681314356213212	0.819399473850996	KDM7A-DT
ENSG00000283041	0.0988804649927747	3.22276572321544	0.335394365533578	0.566833555231459	0.735468664215201	NA
ENSG00000273117	0.0406566803789043	1.39747791773612	0.0172151876229191	0.896489853124913	0.946635078514146	INSIG1-DT
ENSG00000091732	0.0287058588932842	5.58874197923404	0.162168227108216	0.69003018072887	0.825203325179344	ZC3HC1
ENSG00000164898	0.158983186146821	-0.268372843127426	0.122126937676253	0.729186078931902	0.851154327765286	FMC1
ENSG00000261570	2.49718091495638	-0.718820612656977	12.2794936788583	0.00146361817167238	0.00918333512463566	AGK-DT
ENSG00000106554	0.125872621915746	6.85854867441239	6.97651708462304	0.0130003427692867	0.0521564473648298	CHCHD3
ENSG00000106400	0.0262166919255865	6.15461136279578	0.201889927121762	0.656436751291379	0.803503587476978	ZNHIT1
ENSG00000170265	-0.0797817476812182	6.83786485265465	2.4956394394321	0.124674224590508	0.273848568134145	ZNF282
ENSG00000146966	-0.469766010202819	1.90490720117257	6.15406078654688	0.0189584976470149	0.0692390975689791	DENND2A
ENSG00000197024	-0.371245159399546	5.89528400776814	34.1669699172318	2.16929466385301e-06	3.3882316654466e-05	ZNF398
ENSG00000128585	0.612512854522751	6.65327269857676	108.656492160566	1.77296081929899e-11	7.59657806899638e-10	MKLN1
ENSG00000158623	-0.2978596476358	6.11597629898508	30.434781605064	5.45762546380644e-06	7.76558465396063e-05	COPG2
ENSG00000059377	0.0180306839340641	1.97785325961822	0.00856205162096097	0.926892503402832	0.96272128110589	TBXAS1
ENSG00000215018	3.72789305625901	-0.37477985266473	20.8294545339852	7.99412571585006e-05	0.000791260393435648	COL28A1
ENSG00000201772	-0.572469565693006	-0.579360904717311	0.991158944096252	0.327440846189261	0.521231249092503	SNORA5C
ENSG00000168303	-0.0404068951612363	5.34285513361245	0.329919153188052	0.569999134564243	0.73771098028511	MPLKIP
ENSG00000105856	1.87220873384635	5.95034535153978	518.371455931091	1.8736407903899e-20	4.62910940212694e-18	HBP1
ENSG00000172209	6.90521454484229	-0.562346318047434	39.2641128354081	1.25899539661589e-06	2.05061031037848e-05	GPR22
ENSG00000154415	-0.132933757767108	-1.59043942045336	0.0265582321705998	0.871639864198109	0.932450861368578	PPP1R3A
ENSG00000164778	-0.397437932251257	7.10943368558728	79.4023325815876	6.3817451903913e-10	2.08601925261175e-08	EN2
ENSG00000227365	-0.390363286812118	-0.782396320626282	0.434669054067452	0.514748058431743	0.694114478565742	NA
ENSG00000175741	0.135058067012669	2.09419019980329	0.48688918932406	0.490704148847324	0.676019677577775	RWDD4P2
ENSG00000259826	0.704063286860423	0.301799574667104	3.07352236983479	0.0898155871788889	0.21872141967373	CDK13-DT
ENSG00000175600	-0.12391443101065	2.59029777804641	0.420090748346159	0.521833673657175	0.699948093326807	SUGCT
ENSG00000170775	-0.0630000577106559	3.50685903850363	0.245145433938654	0.624129925203991	0.778127511441165	GPR37
ENSG00000213542	-0.590566247156211	-0.953545551315189	0.561433442353107	0.45953249946379	0.64924963013733	RPL7AP43
ENSG00000196204	-0.473985082779986	3.33613764129368	14.5517459034641	0.00063556905911473	0.00463436787297763	RNF216P1
ENSG00000168090	0.110549810892506	7.37623808408741	5.99810001919007	0.0203948258346629	0.0732473412646079	COPS6
ENSG00000166508	0.0685141561613487	9.43219921053351	3.56962931709131	0.0685682813758322	0.18082984088726	MCM7
ENSG00000207547	-0.78655872380242	-0.586446372956312	1.99670996267465	0.167957271568374	0.336338856243868	MIR25
ENSG00000221838	0.230759469086654	3.85948015713545	4.18336249722462	0.0497009456532872	0.14292359121599	AP4M1
ENSG00000166997	-0.163011025491792	3.49367740609201	1.88248105810588	0.180249787698797	0.352205419184667	CNPY4
ENSG00000214309	-0.113086567409037	1.84325908753143	0.365324638740519	0.550118838900589	0.721794036041158	MBLAC1
ENSG00000146826	-0.445851076170076	4.26056097420123	17.4232481836261	0.000237005134894061	0.00200568758284013	TRAPPC14
ENSG00000197093	0.11289091832242	0.64189257426502	0.126919132524894	0.724147254399035	0.848286842050083	GAL3ST4
ENSG00000213420	-0.234093177105887	2.68620818998388	1.72072321917922	0.199573599892994	0.377742330550623	GPC2
ENSG00000241357	0.588431094577058	-0.63069072461785	1.02302639277267	0.31990992696797	0.513181287583659	NA
ENSG00000160813	-0.242997191404704	4.93930424779613	10.4816725014662	0.0029444978304182	0.0161943124388192	PPP1R35
ENSG00000240211	-0.219118473641522	0.461839499540842	0.398669403135497	0.532570423580927	0.708802276353964	PPP1R35-AS1
ENSG00000166526	0.033714953267001	5.31750661417923	0.252261832730423	0.619162442941388	0.774833100578134	ZNF3
ENSG00000188693	2.04880137183033	-0.982362048964952	6.3306556852322	0.0174641839351251	0.0650300714781406	CYP51A1-AS1
ENSG00000105810	-0.044719699492574	6.7781165726517	0.295918207742843	0.590482601379624	0.753454582324434	CDK6
ENSG00000122778	-0.0360128474963652	5.40321181612659	0.15041347812848	0.700885297537792	0.83278008246574	KIAA1549
ENSG00000136235	-0.0660947906704701	-0.477197969533269	0.010519753994744	0.91899169108313	0.958255496081464	GPNMB
ENSG00000004864	0.300364748068206	6.81519075559538	29.8156734560741	6.39710278624169e-06	8.94184301289214e-05	SLC25A13
ENSG00000136280	-0.0538961943005953	4.65430202310747	0.296207153855363	0.590302176160118	0.753280694879936	CCM2
ENSG00000146757	-0.0405216649881298	4.79110423735923	0.28791193457546	0.595528152338796	0.757067281629565	ZNF92
ENSG00000187260	-0.36337153298791	-0.00621455802274494	0.746788069096638	0.394368464440277	0.587926955153469	WDR86
ENSG00000006652	-0.129358479882065	3.49147908415083	1.00621011252187	0.32385414063827	0.517079410113509	IFRD1
ENSG00000164867	0.341224342590028	-1.13864030321114	0.210277551970942	0.649862611946641	0.798590939194683	NOS3
ENSG00000213199	-0.184807511441834	2.15368774743497	0.674401762070213	0.418014950690109	0.61199910896788	ASIC3
ENSG00000164885	0.0107408521497502	5.70981697912883	0.0184838701994563	0.892766898297907	0.944788033913649	CDK5
ENSG00000244151	-0.601974164913869	1.40283860897295	5.45660735912296	0.0263857078257592	0.0894444098033692	NA
ENSG00000164897	-0.0882592008095834	6.76709915399742	3.40126271013698	0.0750661829248489	0.192694516794269	TMUB1
ENSG00000133612	-0.154017180528965	7.26856602153304	9.12761950060313	0.00511701098307374	0.0252584371930449	AGAP3
ENSG00000278685	0.47928667466404	-1.20666467152253	0.389277330368543	0.537406458197248	0.71234813689691	IQCA1L
ENSG00000033050	0.00707239627872732	5.89402013424958	0.0146242030967485	0.904554277192079	0.951271318709514	ABCF2
ENSG00000122557	0.00974702812339451	4.49714955610443	0.0107203990248355	0.918225618841833	0.958008345554844	HERPUD2
ENSG00000271122	0.0955113703632811	3.10931820549881	0.515157079537934	0.478480267109498	0.665849670883807	HERPUD2-AS1
ENSG00000187257	-0.268182031949221	6.03786665716059	11.3950882564752	0.00205471439005362	0.0121205849787225	RSBN1L
ENSG00000135211	-0.272492460716107	3.24157069016635	3.73821561726907	0.0626892722107177	0.169307313250524	TMEM60
ENSG00000187391	0.749708917893554	2.63347071362629	18.5615257639073	0.000163292299585351	0.00147226194659323	MAGI2
ENSG00000006625	-0.206856856239524	4.31838369694632	2.59885170218611	0.117438164932916	0.263429271275061	GGCT
ENSG00000106105	0.081153418033741	8.02455448664905	3.12687605513829	0.0872045946395778	0.214421637381844	GARS1
ENSG00000241127	0.136023468716146	4.15665977394058	1.98710625941231	0.168951176023586	0.337831319389604	YAE1
ENSG00000287584	-0.379219954759316	-1.02061884182123	0.349435048386243	0.558871565328877	0.729197617594938	NA
ENSG00000006451	0.254858011003288	6.15769469731081	18.8044897683857	0.000151000298645353	0.00137908290035007	RALA
ENSG00000233225	-0.115529912742596	-0.6532416326099	0.059962495871521	0.808226424906134	0.897172839511575	SSBP3P1
ENSG00000188185	-0.391767497917187	2.84930781501254	6.20880939868432	0.0184808100148373	0.0678461848171103	LINC00265
ENSG00000004948	3.39827903875066	1.0410470709712	27.3265283994396	1.23354780700701e-05	0.000159966008728707	CALCR
ENSG00000257335	1.87740823257007	0.923842795395507	45.6919659330308	1.7266437992765e-07	3.4039037966255e-06	MGAM
ENSG00000106536	-0.0882727675281016	1.78524536067236	0.111474193619488	0.740800171861418	0.858198768580012	POU6F2
ENSG00000225573	0.0585634261528471	-0.436067200870688	0.0176414962411468	0.895223725514155	0.945970016035238	RPL35P5
ENSG00000232546	0.618882938763786	-0.123664317195343	2.49091562827682	0.125017607595172	0.274412711075407	NA
ENSG00000230295	-0.106371685257738	0.260284548893636	0.0950654471852874	0.759969492913278	0.869476764083606	GTF2IP23
ENSG00000227199	-0.263612416193058	0.384140671207284	0.411056500101009	0.526313336750513	0.703625082104129	ST7-AS1
ENSG00000133597	-0.0337469161770464	5.82417962123285	0.295862095521352	0.590517652568194	0.753454582324434	ADCK2
ENSG00000090266	-0.113524327244922	6.59738846829553	4.43877413548785	0.0436213268429316	0.129765773551201	NDUFB2
ENSG00000240889	0.100075579246442	1.92703042085939	0.192232643474576	0.664213511001923	0.808162379656831	NDUFB2-AS1
ENSG00000090263	0.148184863468306	5.74598025011697	5.82659227971481	0.0221131086992972	0.0782938861464808	MRPS33
ENSG00000105865	-0.0265040277352541	2.25994412199429	0.0244159679265201	0.87688041038056	0.935507536410492	DUS4L
ENSG00000270953	-0.584952225191777	-0.425190597792847	1.0679194980907	0.3096945102566	0.503170925196137	NA
ENSG00000178234	-0.0163504510984989	6.05306451251705	0.077475924685661	0.782661630388784	0.883641237775444	GALNT11
ENSG00000229591	-0.0540309268398113	-1.05111792120159	0.00826039061389067	0.928188199017468	0.963488421351466	NA
ENSG00000241735	1.55838572583191	-0.0676687821170772	8.79830791378778	0.00587513578862264	0.0281745861463971	FABP5P3
ENSG00000261455	-0.285644470436805	2.80249283000606	3.88431401734601	0.0580492243760603	0.159931708114435	LINC01003
ENSG00000160917	-0.0406761564466695	5.65301678330487	0.427432788018875	0.518243478875676	0.696960027094436	CPSF4
ENSG00000228335	0.0196134900894871	-0.918492387226993	0.00106388817935834	0.974196333093576	0.987853048386131	NA
ENSG00000241468	-0.0442103114172919	5.46325817976589	0.130852918802027	0.720090820302288	0.845356850689955	ATP5MF
ENSG00000198556	0.170862841804338	3.28380441338951	1.09951207703398	0.302767502106034	0.496495902083026	ZNF789
ENSG00000160908	-0.0428610805702617	4.3719185543408	0.254085882097558	0.617903410073359	0.77386433532335	ZNF394
ENSG00000221909	0.113782352588562	4.13950428535631	1.88803704258415	0.179627355842228	0.351422338291088	FAM200A
ENSG00000197343	-0.234498833314193	5.50733004417322	11.9129976586967	0.00168275673414898	0.0102802710695087	ZNF655
ENSG00000244219	-0.245127478318021	-1.04445642268341	0.188213025107757	0.66751942847315	0.810394997273338	TMEM225B
ENSG00000197037	0.094402996246359	4.84452677465976	1.64075463464322	0.210059209051991	0.390937819703099	ZSCAN25
ENSG00000106258	2.09155266217614	-0.169585639500108	17.1572240907146	0.000258938003723308	0.0021691046159543	CYP3A5
ENSG00000174469	0.156425172454352	5.51877788835105	4.18321516396372	0.0497047140183447	0.14292359121599	CNTNAP2
ENSG00000177679	0.175418188988909	3.13700358812906	1.48351187593106	0.23274129438998	0.418059709609573	SRRM3
ENSG00000170027	0.118226046801074	8.38376876961171	6.79426657482662	0.0141184805479664	0.0555192305633672	YWHAG
ENSG00000146700	0.144547912027063	0.682372005794567	0.173326750921489	0.680142567515856	0.818511652607644	SSC4D
ENSG00000188372	0.157393463373397	1.27457576608256	0.370127982428167	0.547524352578691	0.719748211251705	ZP3
ENSG00000106211	0.171557072257316	6.20815932380273	6.06913225517512	0.019726416890194	0.0713044565683165	HSPB1
ENSG00000214960	-0.0132899560221274	1.97338271573733	0.00409746048880984	0.949386776146652	0.97375102595503	CRPPA
ENSG00000171243	1.89245861365278	2.89837820435397	84.1660077332757	3.34698065701489e-10	1.16617142892035e-08	SOSTDC1
ENSG00000234432	-0.935027195305184	-0.658786759719226	2.56795333279983	0.119552028878895	0.266665244070328	LINC02983
ENSG00000230733	-0.580813235844917	-0.441786747838762	1.57556975093983	0.219112699518963	0.401734772132685	NA
ENSG00000207973	0.0650973803796073	-0.855641554668281	0.0157741661398567	0.90089221740711	0.948820863141004	MIR589
ENSG00000075624	0.141246014545766	11.3734504597813	20.0173901220798	0.000102815447379669	0.000984874658081985	ACTB
ENSG00000075618	-0.229550872607292	6.76159281765396	7.63399893412722	0.00970026121074776	0.0416077143780148	FSCN1
ENSG00000082014	-0.685265887457007	5.5808725300117	98.8605832339473	5.36245285946722e-11	2.11650006635901e-09	SMARCD3
ENSG00000015520	1.76912384619595	1.77478386262672	32.2002434157192	3.50200779421539e-06	5.2089285595898e-05	NPC1L1
ENSG00000135164	-0.00321687949772198	6.19511397094555	0.00333504735066672	0.954331724569262	0.976507796942962	DMTF1
ENSG00000106404	0.144403141747498	4.54359356965852	0.720701776997429	0.402653290492217	0.596346920850443	CLDN15
ENSG00000196652	0.137342464523743	5.05579446250196	4.11009243489538	0.0516148633762149	0.146621048360327	ZKSCAN5
ENSG00000166448	1.3908498055337	-0.461448029918481	6.0047569282885	0.0203311450168262	0.0731014369306561	TMEM130
ENSG00000129103	-0.132022127321482	6.18326275507765	4.59695020055102	0.0402724964754176	0.122799162197202	SUMF2
ENSG00000011275	-0.0708336384768686	6.3291856487622	1.53230333630113	0.225390256528576	0.408636637777531	RNF216
ENSG00000164542	-0.3427468688517	5.08765399891619	21.2915619036198	6.94112965677343e-05	0.000705384885632786	MATCAP2
ENSG00000106443	0.0176241149469512	6.22583512779842	0.0829861985578262	0.775276253188762	0.87856381883341	PHF14
ENSG00000106477	0.155082368756694	4.60642477116171	3.52644755414909	0.0701721945370018	0.184030304503987	CEP41
ENSG00000091136	0.215867138267973	6.64115460260875	11.9528738988815	0.00165728646268015	0.0101703927954926	LAMB1
ENSG00000127399	0.0681817667377333	3.2984175221092	0.277529628941353	0.602208126976468	0.761830523181296	LRRC61
ENSG00000240449	-0.390455129270168	0.436881491486823	1.15217389662584	0.291673228589298	0.484568291038583	REPIN1-AS1
ENSG00000155561	-0.0553969916234407	8.85071391848383	1.3327884583756	0.257444962918273	0.445362422167006	NUP205
ENSG00000136193	-0.0903174113860192	7.29340625228877	3.14189742151026	0.0864851471122431	0.213038124907848	SCRN1
ENSG00000227014	0.229616548129211	-0.17913041243466	0.198419741192252	0.65920491425822	0.80549259996457	FKBP14-AS1
ENSG00000106080	0.411549734796115	5.92109792323856	49.4143507755161	8.29781821620788e-08	1.75740816909217e-06	FKBP14
ENSG00000106624	1.53107771153577	-1.41095553604019	5.1327495030751	0.0308764502431689	0.100996146737628	AEBP1
ENSG00000176428	-0.55393616303512	2.14911081037828	7.15357395012332	0.0120057626677069	0.0490650115983792	VPS37D
ENSG00000176410	-0.070176150714115	3.65972335242717	0.44289724247603	0.510824144348564	0.69142074152167	DNAJC30
ENSG00000071462	0.0843627502134773	6.92109202966239	2.88055930272527	0.100032169092012	0.235201085750395	BUD23
ENSG00000106089	-0.347155576400399	3.48478921815391	6.9228125110988	0.0133194668881693	0.0531103622051003	STX1A
ENSG00000165171	0.276644846056807	-0.897060161946016	0.265333532102846	0.610263237261416	0.767935429664055	METTL27
ENSG00000106344	-0.0989314737395731	6.67254131198269	2.69143319470519	0.111358664087444	0.25395435454322	RBM28
ENSG00000224940	-0.124943800568878	3.62365259802714	1.13708498651552	0.294796039987196	0.487796804793983	PRRT4
ENSG00000106348	-0.0691301187972871	6.9651717162471	2.22515573537034	0.146245335568464	0.306285264360092	IMPDH1
ENSG00000135245	-0.33047499454491	3.91053519703432	8.15763185567322	0.00772188073018806	0.0348024304693432	HILPDA
ENSG00000165055	-0.0620649923802107	5.78007502041219	1.08632496669874	0.305633402055115	0.499150759544433	METTL2B
ENSG00000273270	-0.212890853303944	1.60014533612662	0.562718547705273	0.459023915408071	0.648877489688796	LINC03072
ENSG00000160993	-0.227609969733003	4.76097381753896	6.27953689386705	0.0178830621568062	0.0661495964361424	ALKBH4
ENSG00000161036	-0.136170418227649	6.16101884107035	5.42452392496363	0.0267968494194211	0.0906281357075676	LRWD1
ENSG00000170667	-0.188723862519218	0.542223758534706	0.30346422327737	0.585807862955465	0.750399574169497	RASA4B
ENSG00000233297	-0.155105058320161	-0.918531448890897	0.0892623360343266	0.76718174433827	0.8734731639223	RASA4DP
ENSG00000213385	0.310338450252225	-0.618511214141175	0.259546884077394	0.614167753753265	0.771012758836091	RPL7AP39
ENSG00000105792	-0.408840893747977	2.69512588833843	8.11416000060261	0.00786820011185376	0.0353363170273621	CFAP69
ENSG00000105793	-0.132974178070414	5.25942543073082	2.88772408666545	0.0996298368668073	0.234667315133005	GTPBP10
ENSG00000157224	-0.185585534098962	5.35662160320476	5.79600224352333	0.0224359175077545	0.0791581777944215	CLDN12
ENSG00000058091	0.176987885666512	4.5347222410693	3.46920917476775	0.0723637593271187	0.187784498354809	CDK14
ENSG00000157240	0.138162153170178	4.51008007640051	2.34112231292774	0.136500938730702	0.291840172894231	FZD1
ENSG00000105974	-0.38842101991983	3.12357946564185	7.55789681446302	0.0100309124750042	0.0426526774529458	CAV1
ENSG00000105976	1.30890116713126	6.86142862576571	451.598203881571	1.31303640314794e-19	2.77546717038737e-17	MET
ENSG00000050344	0.11922948007436	5.19992812689231	3.34009698153079	0.0775967361765867	0.197379370106082	NFE2L3
ENSG00000122565	-0.0446333592295079	8.57000215489995	0.929592245206664	0.342695164673913	0.536932368041222	CBX3
ENSG00000106588	0.138025526278592	0.00113293168641288	0.0768064868205323	0.783577983227783	0.884151100410756	PSMA2
ENSG00000106591	-0.0944020631638372	5.77724570295798	2.07959732918324	0.159663172204726	0.325232912596495	MRPL32
ENSG00000232006	0.152814592366383	0.452471906009956	0.158134947398093	0.693701673958638	0.82781210923279	NA
ENSG00000105821	-0.10165029505266	6.74856051956741	3.00073533621488	0.0935225363054394	0.224805918277388	DNAJC2
ENSG00000106683	0.35224140738722	5.9554857682917	35.976964252754	1.41485578393274e-06	2.29464760729211e-05	LIMK1
ENSG00000207741	2.02367146008245	-1.03531863105278	6.52564258620824	0.0159620001223274	0.0610006207969379	MIR590
ENSG00000105819	0.0271388978056447	6.87950617393544	0.290055681245775	0.594168327493325	0.756235917724829	PMPCB
ENSG00000161057	0.0174436372520623	7.1880120686648	0.158968021886997	0.692938898623441	0.827420889242552	PSMC2
ENSG00000005469	-0.0466599732160402	4.04481573267687	0.192762134514417	0.663781125905494	0.80813167021493	CROT
ENSG00000005471	1.38226970983531	2.30140621489429	49.6911839341789	7.86889225794077e-08	1.68388983481513e-06	ABCB4
ENSG00000085563	0.00451701949330726	5.12513097500138	0.00220749979195116	0.962838070949734	0.980953129329577	ABCB1
ENSG00000196262	-0.00701773322632634	10.2945308143137	0.042361681777676	0.83832551673995	0.914047720682073	PPIA
ENSG00000105968	-0.0607671235740199	7.58227547551215	1.24496691904355	0.273394874426576	0.463552949295114	H2AZ2
ENSG00000146676	-0.0655032112817465	6.17710658644854	1.00391733212143	0.324397033471436	0.517627632556954	PURB
ENSG00000272768	1.48058447444294	1.25194714687487	40.9849485295276	4.60880863235468e-07	8.32649339239463e-06	NA
ENSG00000235314	0.0363057841230171	-0.00615562300057816	0.00808763834398853	0.928940967019061	0.963691403455699	LINC00957
ENSG00000136279	0.0221038318947011	6.61488674435152	0.229826404953205	0.635137205195899	0.787053816548122	DBNL
ENSG00000122678	-0.289587371518155	3.95494558241757	6.22174386602801	0.0183698853575559	0.0675171366001052	POLM
ENSG00000106636	-0.0343574132041517	7.25356877407895	0.532143782457909	0.471377955157779	0.659811214695136	YKT6
ENSG00000127951	1.10766179135991	-1.31386323822159	1.801113868967	0.189671153930512	0.36451197417659	FGL2
ENSG00000146535	0.428851251516322	6.31751986269279	43.1517684135078	2.90926919845757e-07	5.44207839050706e-06	GNA12
ENSG00000086730	1.55341699498491	-0.00397036867872484	11.9995729670871	0.00162798414793154	0.0100224091919356	LAT2
ENSG00000049541	0.0318548992253809	6.77251385872413	0.508264978936738	0.481412963160773	0.668269016066735	RFC2
ENSG00000106665	-0.155220485890624	3.10892012492185	0.771719921804524	0.386683961313551	0.580495670916666	CLIP2
ENSG00000122641	5.82731589225964	2.72024194256643	424.58519707191	3.12094019996027e-19	6.08536936642169e-17	INHBA
ENSG00000106123	-0.658421301242469	1.34446992746315	5.41790155023927	0.0268825864492524	0.0908554513064825	EPHB6
ENSG00000197993	0.782291534868563	-0.896450521774648	1.83549569692693	0.185619085412065	0.359162232098931	KEL
ENSG00000164675	-0.209411713441497	0.466770194177994	0.334534632746371	0.567328318912278	0.735960036753302	IQUB
ENSG00000128609	-0.0659286491441525	6.47370209871468	0.797985743255838	0.37882340826058	0.5728588708853	NDUFA5
ENSG00000106299	0.64523608173068	6.29109203735834	110.348762944882	1.47623536396024e-11	6.39724409202271e-10	WASL
ENSG00000272686	0.264926393137873	2.07326500943631	1.66535447776976	0.206763013527381	0.386694806266702	WASL-DT
ENSG00000106333	-0.098706881354946	3.18340538456941	0.429169619491896	0.517400657337677	0.696421379117648	PCOLCE
ENSG00000106330	0.0798183958953442	3.36270068764705	0.438511744340161	0.51290890317401	0.693009870311247	MOSPD3
ENSG00000077080	-1.49398762847878	-1.29721700214998	5.35338706427527	0.027733774504818	0.0929704539523625	ACTL6B
ENSG00000172354	-0.0292497705694911	7.58771311423972	0.353859805371875	0.556407394428249	0.726948305171555	GNB2
ENSG00000172336	0.118725119034762	6.52822988854995	4.94582369435964	0.0338470881145051	0.108420105117081	POP7
ENSG00000196411	-0.288984205283872	6.44799273607993	33.3466949981961	2.64390446049638e-06	4.0726832758286e-05	EPHB4
ENSG00000146828	-0.358191167995764	5.24692817133422	26.782000772571	1.42985860847125e-05	0.00018219444184566	SLC12A9
ENSG00000087077	-0.267654938247793	6.83966465143458	31.1751046511816	4.52366813004282e-06	6.54933504611375e-05	TRIP6
ENSG00000087087	-0.112784660632777	8.42030946285712	4.87637232505404	0.0350299804235917	0.111142486253904	SRRT
ENSG00000146830	-0.279825175883917	6.87698549300525	4.45636905418455	0.0432339742160733	0.128936059803508	GIGYF1
ENSG00000164535	-0.00824203107189118	4.45785288804343	0.0098085481097518	0.921768393062779	0.959880412509048	DAGLB
ENSG00000136240	-0.0224345162394596	7.57815472522243	0.212321859413875	0.64828452246368	0.797733813411969	KDELR2
ENSG00000164889	-0.204778967399973	7.72036554034445	20.8516541543252	7.93981271916036e-05	0.000786293582349332	SLC4A2
ENSG00000128596	-0.121177701956129	3.9106582131973	1.36421865322696	0.252028272818066	0.439113199670185	CCDC136
ENSG00000242902	-0.826901036132224	-0.841928759634913	1.8947426744418	0.178879579799449	0.350500394845826	FLNC-AS1
ENSG00000128524	0.00821269381852476	6.85479331699281	0.0277860427412927	0.868733928588102	0.930979009183152	ATP6V1F
ENSG00000272899	0.0175170670746562	0.409465151494755	0.00189360412258237	0.965579594570431	0.982624703493521	SPMIP1
ENSG00000275106	-0.351113021396184	-1.16384846167624	0.263328842966726	0.61160971930698	0.769019385333509	NA
ENSG00000230359	0.699237693768924	0.870747563722164	4.50987049923305	0.0420793760054317	0.126664248279641	TPI1P2
ENSG00000158457	-0.000584934557850772	4.69382508798131	4.26882162363498e-05	0.994830318121398	0.997602043067096	TSPAN33
ENSG00000128602	-0.125308909898873	6.05189625182334	4.92186474688495	0.0342501018663392	0.109324486225711	SMO
ENSG00000106571	1.4148885413221	6.35012696982283	168.192926419144	8.12857599579606e-14	5.20666766814896e-12	GLI3
ENSG00000105926	-0.00964974024409149	5.99834859371746	0.0102144337071521	0.920171729147299	0.959037093023992	PALS2
ENSG00000136267	1.0159863508937	-0.518269915540837	1.82277189545633	0.187106290991425	0.361143494926248	DGKB
ENSG00000004866	0.638370809328055	4.77036124279125	52.5995988820843	4.55623039371963e-08	1.02214300719484e-06	ST7
ENSG00000128591	-0.168002603887309	6.87504229017347	4.03721645021157	0.0536003164413196	0.150641515730487	FLNC
ENSG00000164597	-0.093963880983328	5.61423908101344	2.0779099685406	0.159827079543441	0.325331731353994	COG5
ENSG00000197150	-0.114507424679581	5.85419540407472	3.40971131202867	0.0747240333492677	0.191997570291257	ABCB8
ENSG00000154710	-0.228887736744323	0.927930754403543	0.509714734814661	0.480793571781126	0.667782500515744	RABGEF1
ENSG00000146833	-0.0210638064591455	5.05975341118433	0.0848231808597529	0.772873552517127	0.87685749422029	TRIM4
ENSG00000266265	-0.602896490519735	0.470746899245732	2.59932357363753	0.117406219987706	0.26338867087808	KLF14
ENSG00000243335	-0.422679820980227	4.28745324487063	20.1666299475551	9.81360226390443e-05	0.0009472043098352	KCTD7
ENSG00000198742	0.494441562384631	5.66752009639487	51.3638441707943	5.73283170948569e-08	1.26514649484383e-06	SMURF1
ENSG00000146574	0.0167675233470649	4.44662096231395	0.0389712943741458	0.844840174747055	0.917365267373743	CCZ1B
ENSG00000136237	0.0535469872202544	3.94429656114652	0.187214787889788	0.668346945670711	0.810933879357077	RAPGEF5
ENSG00000233476	-0.0484658022343559	3.59415938321739	0.0428944285114878	0.837326899204409	0.913603327288729	EEF1A1P6
ENSG00000286703	0.683864212407752	-0.910389657338539	0.755425927531454	0.391680824436387	0.585612700729159	NA
ENSG00000087085	-1.2101868762724	1.23860312934984	22.83751590318	4.37024782062613e-05	0.000475899224611285	ACHE
ENSG00000257923	-0.143791329121853	6.36207077186627	2.48248579532476	0.125633127045749	0.275255626962838	CUX1
ENSG00000105889	0.205785803914102	2.42557784901269	1.28178053191496	0.266557818596691	0.456526177433808	STEAP1B
ENSG00000105835	0.0555081830660435	7.16141015555355	0.981453973009249	0.329782447215592	0.523750724374583	NAMPT
ENSG00000146858	0.0323035259145022	4.20505993564193	0.0706425426730419	0.792225910825833	0.888690708623778	ZC3HAV1L
ENSG00000105939	0.296188531251454	6.85687095093016	19.8895920170312	0.000107012515741719	0.00101790304973523	ZC3HAV1
ENSG00000105948	0.0205670189665771	5.41466638508516	0.0829321754478083	0.775347348317605	0.87856381883341	IFT56
ENSG00000228360	3.50076054937325	-1.67232457627421	12.2298257483859	0.00149142827488853	0.0093301320294243	NA
ENSG00000157741	-0.0418899748811898	6.13723740073551	0.228483816031383	0.636123336368347	0.787967857212621	UBN2
ENSG00000128610	1.33713582026844	-0.998993905504829	3.6036455156178	0.0673338355743806	0.178475064892679	FEZF1
ENSG00000008311	0.437820466984348	6.27047036867341	54.7623255629666	3.07354151663295e-08	7.24548374379494e-07	AASS
ENSG00000128563	-0.012774136636176	5.47807139250801	0.0277955385723237	0.868711714315019	0.930979009183152	PRKRIP1
ENSG00000189056	2.69602091508696	0.69256179518251	17.9386624876793	0.00019997118428478	0.00173868912698065	RELN
ENSG00000164815	0.0468192054909973	5.39992665599286	0.499189556402162	0.485321024918105	0.671912319193802	ORC5
ENSG00000236081	-0.600374588441198	-0.739503365233071	1.22807464999986	0.276608361627682	0.467169519851298	ELFN1-AS1
ENSG00000122687	-0.851734571504221	-1.13974070854161	1.78357745196298	0.191779263956382	0.367560821832178	MRM2
ENSG00000106266	1.17545122269685	5.79843351757888	328.000923578811	1.1238977740089e-17	1.60759633479288e-15	SNX8
ENSG00000136213	-0.00166284050110943	5.20610400768162	0.000696170582621274	0.979125370743091	0.989943389028213	CHST12
ENSG00000002822	-0.470073247116485	-1.31453305586948	0.313758850414058	0.579551704672284	0.745664251973862	MAD1L1
ENSG00000122674	-0.0637020790316498	5.09523034228769	0.647000827869475	0.427530479089771	0.621245022472029	CCZ1
ENSG00000240583	0.127472873303166	-0.476630441971194	0.08267061959416	0.775691915225574	0.878901905613539	AQP1
ENSG00000013374	-0.0666731531109576	6.93180920609297	1.9773350254728	0.169969656159443	0.339074162748766	NUB1
ENSG00000197448	-0.0826657662228691	6.00673005517436	1.53167694800963	0.22548277437188	0.408687528549032	GSTK1
ENSG00000231840	0.45798484975608	-0.194756653589862	0.792940909019818	0.380314992043897	0.574078585149813	TMEM139-AS1
ENSG00000106144	-0.155823653218455	6.62080020984093	9.26804598056931	0.00482649430252787	0.0241248627460037	CASP2
ENSG00000159784	-0.595759944366737	1.1149639252407	4.34472038604049	0.0457583472809246	0.134482743499507	FAM131B
ENSG00000159840	-0.091452663269119	7.18140212833023	3.49621607916658	0.0713202398301942	0.185862498976659	ZYX
ENSG00000146904	-0.337949948403556	0.440458353761667	1.04703298527829	0.314391507474448	0.507465131358723	EPHA1
ENSG00000223459	0.0392008782602335	2.98055400730287	0.0737851015675282	0.787768344158656	0.88661805474024	TCAF1P1
ENSG00000127914	-0.0259905021144022	5.45036984001277	0.057159890550724	0.812672163567654	0.899899606502389	AKAP9
ENSG00000279483	-0.0824578313683583	1.43554218393702	0.0846511394014501	0.773097368375865	0.877006817888041	NA
ENSG00000230383	0.326151256064773	1.12363588293894	0.759205548186157	0.390513304932119	0.584418275096651	RPL6P19
ENSG00000066923	0.484691131945073	-0.00951787792092083	1.18975237977132	0.284083521202406	0.476368876805163	STAG3
ENSG00000122591	0.0548837247283273	6.52103597509756	0.792440901992725	0.380463291688413	0.574165767180736	HYCC1
ENSG00000230658	0.827594796363459	-0.163196694956695	3.64354257187955	0.0659177071628468	0.175534499029395	KLHL7-DT
ENSG00000164604	-0.281489599530491	1.77476882814339	1.85747964321079	0.183083112529315	0.355877504113385	GPR85
ENSG00000106268	0.0174238047036566	5.04653096094896	0.0503862982188392	0.823917887809865	0.905866837987336	NUDT1
ENSG00000136271	0.0405895192273708	7.19048159957294	0.704891928052471	0.407801550391989	0.601396642996682	DDX56
ENSG00000106682	0.0893878251943851	9.15373389014301	5.2554501178575	0.0290830829041504	0.0963225224875621	EIF4H
ENSG00000164638	-0.143021539781076	4.22765491266204	2.44965352503259	0.128064316953566	0.278830810572624	SLC29A4
ENSG00000155849	-0.190313708921697	2.44307230882492	1.56081778923559	0.221228326356442	0.403629776599688	ELMO1
ENSG00000189143	-0.320426112741614	-0.683781866015121	0.42872265773191	0.517617317275781	0.696601007629772	CLDN4
ENSG00000146776	0.207270114118771	3.2623361347194	3.48454060090646	0.0717692723015088	0.186674683656536	ATXN7L1
ENSG00000161048	0.139902277574131	3.48966187451788	1.4131703813453	0.243877889747438	0.4304942105749	NAPEPLD
ENSG00000132434	-0.0243954047126778	4.97419812573968	0.0959855117576608	0.758848401527291	0.868821135691814	LANCL2
ENSG00000055609	0.117652327334416	6.87328084995065	0.809279469296522	0.375514859155275	0.5694081524446	KMT2C
ENSG00000146674	-0.109531787682665	0.500721827112673	0.103582044692656	0.749809860179433	0.863804851889257	IGFBP3
ENSG00000231952	-0.778668029216527	-0.00510425996696183	2.00285750026482	0.167324724662731	0.335566683742758	DPY19L1P2
ENSG00000122642	0.0913424613280699	5.29501511556704	1.57129512868084	0.219723139178274	0.402272447283946	FKBP9
ENSG00000122643	0.18950742297954	5.30003409118387	7.47194278366898	0.0104191467031888	0.043959602324565	NT5C3A
ENSG00000164610	0.0872546711718732	4.31778570699071	1.27821711099333	0.267209871714632	0.456811700170665	RP9
ENSG00000197008	-0.241956494430289	4.10009278077472	4.51314770135289	0.0420097708750528	0.12651942879322	ZNF138
ENSG00000205085	-0.0860967060399533	-0.0612269944146317	0.0291284668229286	0.865631339905774	0.92911429552647	GARIN1A
ENSG00000197258	0.051554825486066	1.9541890768814	0.0682672757689435	0.795666183021857	0.890314949406621	EIF4BP6
ENSG00000226869	3.51950421042322	-1.31399600656045	12.7450901005542	0.00131679043620759	0.00843455261226033	LHFPL3-AS1
ENSG00000225329	2.85329290094091	-0.32699206668639	28.4857055141479	9.05217638360331e-06	0.000121788262745169	NA
ENSG00000075303	-0.0884305563128438	4.01443680596987	0.900276287000669	0.350306849411629	0.544552827521395	SLC25A40
ENSG00000006634	-0.113599630573567	5.9467446126216	2.33844301294201	0.136717298429702	0.292138592084314	DBF4
ENSG00000075142	0.0149108781664936	6.57442721152399	0.0961230703133499	0.758681295567962	0.868682092499844	SRI
ENSG00000254003	-0.0146279417373468	-0.352911689187632	0.000784880675576418	0.977835592791535	0.989340601305379	SRI-AS1
ENSG00000008277	0.162430183242621	4.33847297607789	3.08897051383489	0.089050550529513	0.217652657640094	ADAM22
ENSG00000186088	-0.04364866027809	1.07080061950424	0.0258796608873892	0.873275547052734	0.93344647828153	GSAP
ENSG00000127947	-0.174384622485973	5.25251956971714	5.53146800971378	0.0254530552160996	0.0871838175064961	PTPN12
ENSG00000122783	-0.0791367422864575	6.06499152278577	2.08506318949828	0.159133599484006	0.324579993200787	CYREN
ENSG00000146859	0.443850126534104	-0.232353821971893	1.02260787444012	0.320007293663193	0.513181287583659	TMEM140
ENSG00000272941	0.386298984209456	-0.0367083646029532	0.876254653070119	0.356721962891931	0.550923739410301	NA
ENSG00000287733	1.33819486601043	-0.508631859733333	7.6453618361347	0.00965191437359896	0.0414300584484085	NA
ENSG00000105875	-0.217936518979026	5.11406584415683	10.4422064490465	0.0029913098235648	0.0164111491088948	WDR91
ENSG00000216895	-0.19912507016901	1.64505556944581	0.743247460974276	0.395477999526772	0.589206160466545	RBM33-DT
ENSG00000184863	0.101192629354971	7.01302644154322	3.24964537043977	0.0815178210659535	0.204496393424415	RBM33
ENSG00000105982	-0.0131732292912741	1.36611845155945	0.00276724838982825	0.958396474678159	0.978582380746763	RNF32
ENSG00000224903	-0.589734223737904	1.01338018190675	2.83821139171077	0.102448576899537	0.239285663221216	RNF32-AS1
ENSG00000105983	-0.123056241534602	6.53979623361864	4.62080477346367	0.039792635132462	0.121798764400072	LMBR1
ENSG00000146909	-0.168909617077904	6.41093806766618	12.3766849550992	0.0014107981942379	0.00890774140298101	NOM1
ENSG00000130675	-0.261672943882663	4.6491079417311	10.2800519457353	0.00319223691153674	0.0173165426304748	MNX1
ENSG00000243479	-0.177796614130303	2.53592609574351	1.43587885761044	0.240210538794338	0.426363621013573	MNX1-AS1
ENSG00000273314	0.319343844381278	2.7631509089846	3.97921130410341	0.0552415995813111	0.154228968364377	NA
ENSG00000106462	0.435437089795353	7.10564759479205	61.8870361440926	9.00473314789968e-09	2.4195768842605e-07	EZH2
ENSG00000281189	0.728952244988283	0.928552093027361	6.30865270372183	0.0176431535509655	0.0654786096671025	GHET1
ENSG00000055118	-0.505896504690944	3.10089379699576	9.4338630196182	0.00450618957345259	0.0228541056905791	KCNH2
ENSG00000135205	-0.000147408001050449	0.759992227579508	4.29305630631355e-07	0.999481562666105	0.99979688969187	CCDC146
ENSG00000273448	-0.0923303796285102	-0.445269291066715	0.0397514000648342	0.843315841328977	0.916353760795457	NA
ENSG00000272843	-0.422934881142854	-1.24153948520717	0.406184996499202	0.528757966786607	0.705694810420042	NA
ENSG00000285886	0.344116047014394	-0.889725667853594	0.177668185868193	0.676396952019202	0.816461458860836	NA
ENSG00000155428	0.721414828806923	-0.834315219033148	1.03994060259855	0.316008326339449	0.509426523199871	TRIM74
ENSG00000229018	0.590099532661106	-0.917846794728161	1.0393890705138	0.316134527778586	0.50957490317871	PMS2P7
ENSG00000236609	-0.407050161274396	3.60989398298289	14.5193470859436	0.000642946727168032	0.0046756187070507	ZNF853
ENSG00000205903	-0.181681530208768	6.22535911582608	10.1122473514957	0.00341557578794034	0.0183158463477198	ZNF316
ENSG00000164631	-0.0832120494006885	4.60778703526777	0.835629787578842	0.367955808668641	0.561870104122679	ZNF12
ENSG00000106077	-0.109402853508878	4.34871412205295	1.81060801280659	0.188541584148118	0.362780934240295	ABHD11
ENSG00000169894	-0.0349757507390222	0.308849648861957	0.0071757922456535	0.933056026784209	0.965268517664543	MUC3A
ENSG00000169871	-0.127335939011313	4.13868640492799	1.08633652085948	0.305630875174124	0.499150759544433	TRIM56
ENSG00000105991	0.155334283695268	4.59177361103771	2.97941366490808	0.0946412693656702	0.226729065408955	HOXA1
ENSG00000233429	-0.0600230847830844	2.16448987160686	0.0808759803437291	0.77807223995	0.880392927663641	HOTAIRM1
ENSG00000105996	-0.402672871779014	1.01953540403533	1.40008768598857	0.246022929377341	0.433044060739686	HOXA2
ENSG00000253552	-0.0149227810405391	2.26405368579163	0.00530673853467572	0.942412255267272	0.970049277362005	HOXA-AS2
ENSG00000197576	-0.255072007017751	1.91367273317439	1.36814391996737	0.251362057135854	0.43842594434331	HOXA4
ENSG00000254369	0.215119766221698	2.50973109179639	1.27952212827525	0.266970833932603	0.456672028299003	HOXA-AS3
ENSG00000106004	-0.271133939707751	5.71131676633823	13.239084174972	0.00102260483737147	0.00686451461755639	HOXA5
ENSG00000106006	-0.574798895275091	3.96313279070911	23.1405440496395	3.99824712308459e-05	0.000441198684858244	HOXA6
ENSG00000122592	-0.0622437632070354	4.19316460107179	0.311159538626762	0.58111842943059	0.746909567571457	HOXA7
ENSG00000078399	-0.511478779267633	5.46529426865415	63.8922380414432	6.48672779963112e-09	1.79626651615986e-07	HOXA9
ENSG00000253187	-0.536100613957987	2.74486663113574	8.67312565595519	0.00619446534494022	0.0293070153499485	HOXA10-AS
ENSG00000005073	-0.251775818422123	5.94587814833837	15.6935491972399	0.000425747092866706	0.00328907311165212	HOXA11
ENSG00000240990	-0.1283317702827	3.28426575342097	0.640626619193624	0.429791943396942	0.623184346796872	HOXA11-AS
ENSG00000253508	-0.380948994812222	0.977070986886871	1.59204985400172	0.216778868596008	0.398839574097723	NA
ENSG00000106031	-0.202523164494995	5.28178422751825	8.41472259743938	0.00691461916220996	0.0319668809093274	HOXA13
ENSG00000243766	-0.133140857807742	0.496483796235032	0.0990582678189004	0.755146491406722	0.866355497076437	HOTTIP
ENSG00000233369	-0.0687890632650904	4.98990717457067	0.60302965242969	0.44351870193107	0.635449599754231	GTF2IP4
ENSG00000205578	-0.00755936305456608	0.078002682710148	0.00030515818515565	0.986178579039847	0.993174234391426	POM121B
ENSG00000130305	0.0392323703570066	5.78065790764995	0.342400078549779	0.562833309833008	0.731964791922371	NSUN5
ENSG00000153993	-0.0357768309932228	3.24971298235838	0.0558079322574283	0.81485805614876	0.90110071519775	SEMA3D
ENSG00000232729	-0.256445221345361	1.47177868515377	0.814875047866161	0.373891081208668	0.567669906537407	GTF2I-AS1
ENSG00000274070	0.118263638826623	5.15334515047094	2.14375892683159	0.153576269575588	0.316605434807757	CASTOR2
ENSG00000274523	-0.0161323486228565	6.53324338636313	0.0984967124456692	0.755818256819432	0.866760294034172	RCC1L
ENSG00000188763	0.0429169867398784	3.43863611009716	0.120170610143151	0.731275075299995	0.852317854071201	FZD9
ENSG00000146587	-0.393016940527398	5.20758192559883	21.9114349035238	5.75554892221534e-05	0.000600952594381036	RBAK
ENSG00000004846	2.32063915417225	-0.732429842267224	10.1062683296148	0.00342383817251747	0.0183270431463644	ABCB5
ENSG00000171130	0.122271383933732	6.90800328122821	6.30385514656654	0.0176824415382621	0.0655808366739334	ATP6V0E2
ENSG00000106052	0.0927287552395933	7.27146897672587	3.04087127197475	0.091457337400902	0.221472045152082	TAX1BP1
ENSG00000198822	1.67093998827492	-0.555570758331483	4.46013940817523	0.0431514670269131	0.128794795237901	GRM3
ENSG00000091073	-0.262194148582913	3.59283496287579	5.24445651148521	0.0292389958762138	0.0966904564442938	DTX2
ENSG00000064419	-0.0903029003752956	7.04316271355199	3.81715140040509	0.0601327319641341	0.164103441814042	TNPO3
ENSG00000226690	-0.529874788699671	-0.968333458933968	0.81386006187071	0.374184865567437	0.56799566295343	C7orf78
ENSG00000182095	-0.0156501615190458	7.37272716237412	0.0514210012095967	0.822150561052423	0.90507449068117	TNRC18
ENSG00000078487	0.0166206634897719	1.65020433292333	0.00682050762564021	0.934730324699618	0.965988260258357	ZCWPW1
ENSG00000170379	0.32368015507884	0.27144938719346	0.698343780757922	0.409962901319121	0.603881860990706	TCAF2
ENSG00000219545	-0.115447860552632	3.46625924774878	0.924915682944824	0.343893810922335	0.538234130726984	UMAD1
ENSG00000164707	0.621954334793397	3.06729131280012	14.8697634425251	0.000567788171790777	0.0042127933619921	SLC13A4
ENSG00000105997	-0.560550066134973	4.3080188029625	23.8422514928076	3.2606703750234e-05	0.00036901245219777	HOXA3
ENSG00000234444	-0.143961970425729	4.4530905172637	2.51948058659105	0.122957816305401	0.271646672557652	ZNF736
ENSG00000173041	-0.453402246999219	3.47264757106436	16.2477418749044	0.000351945162117956	0.00280612102436379	ZNF680
ENSG00000214022	-0.11860572773437	7.31064182935097	5.79035251717039	0.0224961002473841	0.0793263783329444	REPIN1
ENSG00000196456	-0.402050350986577	3.35503923688692	7.39396529633969	0.0107854918815935	0.0452244208850418	ZNF775
ENSG00000106526	0.388153892692397	0.528631081521443	1.4888924323053	0.231916054324583	0.416813511334045	ACTR3C
ENSG00000213462	-1.01415121429531	1.02625060875158	9.53527614230594	0.0043216570044366	0.022124650929064	ERV3-1
ENSG00000226002	0.913956291717729	0.262248970631241	5.02020506695114	0.0326288654522123	0.105512754778665	GTF2IP14
ENSG00000198039	0.132180018152037	4.02384104741555	1.20911572180013	0.280273911190894	0.47143509164417	ZNF273
ENSG00000232818	2.16303394440128	-0.351593868501862	8.23475432201666	0.00746949888746585	0.0339140207243796	RPS2P32
ENSG00000164548	0.021780533918296	6.99561472700583	0.188243570277323	0.667494148510434	0.810394997273338	TRA2A
ENSG00000169193	-0.30962219214276	3.17867320151748	5.27256260592706	0.0288422070080086	0.0957581406841808	CCDC126
ENSG00000188732	-0.161011617043183	2.24445555372178	0.536580693184716	0.469551568279566	0.658174847844862	FAM221A
ENSG00000105808	-0.103159891268477	0.300411280165061	0.0903388655689721	0.765824837309024	0.872659581010295	RASA4
ENSG00000001630	-0.0783086486885306	2.19594103753447	0.108322594008324	0.744354144707599	0.86059772406307	CYP51A1
ENSG00000001631	-0.066295252378315	2.85875379188624	0.202328114402749	0.656089256222065	0.803336680850136	KRIT1
ENSG00000196313	-0.0607925523047464	7.53183844446424	1.46464848980225	0.235663755404522	0.421433259241398	POM121
ENSG00000009954	-0.0876039615379049	8.2143309123368	3.49795748068231	0.0712535382710192	0.185739560436814	BAZ1B
ENSG00000106635	0.0103623126208444	5.37216714857011	0.0263967072923131	0.872027251802949	0.932724976852542	BCL7B
ENSG00000274080	-0.537580114022663	0.248519683323183	1.85103020574454	0.183822721013413	0.356720231894127	NA
ENSG00000006704	-0.0753385377367509	5.00356402472893	1.01786584534354	0.321113329389749	0.514430313962997	GTF2IRD1
ENSG00000272391	-0.0175737688091612	7.127998160529	0.119025404458282	0.732506821568628	0.853062558303725	POM121C
ENSG00000127946	0.106649524007273	6.30942387425801	1.43559711426625	0.240255610591949	0.426403837662211	HIP1
ENSG00000005486	-0.229049729408446	5.77931730893736	10.9831703696176	0.00241371071909559	0.0138100549534058	RHBDD2
ENSG00000189077	-0.0528750743212236	3.81255374292054	0.169518476864869	0.683473967343439	0.821082737846203	TMEM120A
ENSG00000127952	0.204956731434234	4.37132532048575	4.67666448724624	0.0386935208796948	0.119711423193253	STYXL1
ENSG00000280388	0.404712828977076	-1.13948428832014	0.473992307172746	0.496458622617335	0.680448763449005	NA
ENSG00000146701	0.0926964689832662	8.75504242869232	6.86319121881949	0.0136837657677469	0.0542333249928368	MDH2
ENSG00000106608	0.130669015684792	5.09659381339272	2.51417250387028	0.123337573808961	0.272121351387259	URGCP
ENSG00000078967	0.0443235856723319	3.7994786405067	0.192620377309783	0.663896815773099	0.80813167021493	UBE2D4
ENSG00000214783	1.15709182515999	1.03589475813939	12.6036635350449	0.00129525588619809	0.00832955203168496	NA
ENSG00000228434	-1.43053056941083	-0.296665276560795	8.98261141709608	0.00543694348451059	0.0265483605876102	NA
ENSG00000146707	0.0924114534048761	2.98745474782476	0.513064613387214	0.479367474630296	0.666434290950508	POMZP3
ENSG00000214243	0.994008848273343	-1.53614159433006	2.44313382966847	0.128553593900304	0.279657355101129	NA
ENSG00000196247	-0.14000946519517	4.92991673281174	2.95364904594187	0.0960135796283106	0.22872055332444	ZNF107
ENSG00000136273	-0.0960896289306115	4.60517067421379	1.67467432222905	0.205530875518524	0.385449172073489	HUS1
ENSG00000164746	-1.84384483522717	-1.1649701795369	7.29381679734087	0.0112766605093194	0.0468093365763237	C7orf57
ENSG00000158683	0.97296505479678	0.290733407124452	5.14385730587876	0.030709192015348	0.100570092769837	PKD1L1
ENSG00000106263	0.191009990009621	9.30751455042787	29.8516043679151	6.33810490407204e-06	8.87241410559723e-05	EIF3B
ENSG00000106009	-0.00878676063036952	6.57640041858501	0.0228497308954479	0.880862782982199	0.938267550716877	BRAT1
ENSG00000128564	9.92472335399036	8.39968405106592	7120.11082947554	3.73656761896994e-37	7.10844623832841e-33	VGF
ENSG00000005108	0.990600737632643	1.40491402018298	14.0053928181655	0.000773136961041655	0.005443433585069	THSD7A
ENSG00000164651	-0.451796099164073	3.11120962517127	11.729822714652	0.0018052879445307	0.0109027929703975	SP8
ENSG00000048405	-0.060604639751173	4.64533123955388	0.471224852294292	0.497708557593746	0.681375136475196	ZNF800
ENSG00000128512	0.0501927951455886	4.60171708122537	0.191621175661758	0.664713726828752	0.808588396904545	DOCK4
ENSG00000166529	-0.0868114870455849	3.87068570873297	0.713947576776923	0.404840700674075	0.598343835931929	ZSCAN21
ENSG00000164896	-0.191840890653098	6.4789336941032	3.67366549547589	0.0648706711441162	0.173718981960257	FASTK
ENSG00000198874	-0.133311637904894	5.17391286621621	3.51557765192286	0.0705825662450732	0.184552006117169	TYW1
ENSG00000155034	0.0892847824310812	5.56641608200375	2.00526646979487	0.167077632747323	0.335318586916877	FBXL18
ENSG00000055130	0.0197905547902177	7.69262389083422	0.17192115163898	0.681367096407238	0.819399473850996	CUL1
ENSG00000198898	-0.063798280910586	6.85328066458769	1.13933810738697	0.294326929108887	0.487274867232396	CAPZA2
ENSG00000196511	-0.00876781301488885	1.7683492570937	0.00140464096901748	0.970352326636238	0.985719117163044	TPK1
ENSG00000146555	0.692469010769303	4.71064651326234	49.5963860393158	8.01304516396112e-08	1.71088856564755e-06	SDK1
ENSG00000136261	0.500505710287215	6.93893444046362	101.138708433051	4.11489834415417e-11	1.64803844419345e-09	BZW2
ENSG00000136243	0.0253544222577143	5.653712173435	0.138978683040237	0.7119257011188	0.839761566101441	NUP42
ENSG00000105778	-0.0596269144760718	5.83053651306328	0.847550228043107	0.364607839584517	0.558838184036081	AVL9
ENSG00000106003	0.0922943312908221	1.17030424190282	0.156362798178486	0.69533208370187	0.828693865291673	LFNG
ENSG00000122515	0.0856730588505444	6.09613488155066	1.83871087256388	0.185245553615545	0.358615183879325	ZMIZ2
ENSG00000160868	4.43955432684947	-1.02034462580781	25.8814585483435	2.19888853740655e-05	0.000262926810406173	CYP3A4
ENSG00000106638	0.219775435905704	6.1972365578012	18.4666462637064	0.000168379619861138	0.00150812329954721	TBL2
ENSG00000152926	-0.111636699047091	2.39803782289889	0.307704296345467	0.583214472565284	0.748294458387769	ZNF117
ENSG00000091140	-0.123561898235115	7.50802316862854	6.65505111675054	0.0150431053597575	0.0583106441019548	DLD
ENSG00000253276	0.131366200900688	4.27899360821873	2.2738113051412	0.142060481394692	0.300231162999374	CCDC71L
ENSG00000174428	0.0492514195961666	2.07270547772376	0.0483074440034251	0.827527310254081	0.908260517525739	GTF2IRD2B
ENSG00000170852	0.0427261537113861	5.00690124684114	0.283718205392969	0.598207388874833	0.758865897369041	KBTBD2
ENSG00000146530	-0.041357433171098	2.84717025780992	0.065209630930958	0.800190491563954	0.892569969438865	VWDE
ENSG00000105953	-0.0436264129092884	6.25680126340552	0.488058773690125	0.490187934834922	0.675495572369883	OGDH
ENSG00000091129	1.47971019963861	4.77476644244721	224.288732146331	1.914236928651e-15	1.73411634907889e-13	NRCAM
ENSG00000196683	-0.145008153377389	6.96252471040014	5.48022518967252	0.026087476792459	0.0887973087313901	TOMM7
ENSG00000117868	-0.202610547267669	7.02252638821987	12.0170123480306	0.00161718473412622	0.00996609082669818	ESYT2
ENSG00000164776	0.06533617750893	0.406494377127578	0.0408721330253143	0.841152923363338	0.91539918849403	PHKG1
ENSG00000164850	1.1226049371713	1.81164099756353	29.9834374539914	6.1265679191705e-06	8.61432580150034e-05	GPER1
ENSG00000253293	-0.302556743107575	6.60214149845079	34.3415013443915	2.08057860839196e-06	3.26203971838313e-05	HOXA10
ENSG00000261115	-0.424577100232835	4.04514028131763	23.2391153403723	3.88465973378538e-05	0.000429911383220088	TMEM178B
ENSG00000081803	1.68204835122853	5.90509995358007	670.336983672193	4.7893137804053e-22	1.71909255393265e-19	CADPS2
ENSG00000105877	-0.422249396811058	2.77208422185894	7.16697676715341	0.01193391668613	0.0488553542149639	DNAH11
ENSG00000182158	0.292158220903142	6.88336457373273	22.7751299859995	4.45133299605359e-05	0.000483621695699163	CREB3L2
ENSG00000122574	-0.514806545980582	2.72958914062366	14.6046915742326	0.000623707371833685	0.00455835921696659	WIPF3
ENSG00000105784	0.346012222292405	3.80450645871278	8.07013299380864	0.0080194543182194	0.0357954722925895	RUNDC3B
ENSG00000080802	-0.0223360832974338	5.7704798157112	0.0959334489367583	0.758911681699202	0.868841297023868	CNOT4
ENSG00000133619	-0.109835985604237	5.12954768433865	2.03207683740456	0.164356877837605	0.331536978473396	KRBA1
ENSG00000257743	2.60541658633832	-0.0250385895261419	26.5263300177697	1.53332295271e-05	0.000193562945271102	MGAM2
ENSG00000158467	-0.132833941302574	5.22580328316475	3.34095171644918	0.0775607160176194	0.197314129649531	AHCYL2
ENSG00000106346	-0.0172997296068189	5.04470723439576	0.0538897669080481	0.818008020022515	0.902446333386008	USP42
ENSG00000121716	-0.655862323757782	1.89651183009948	4.66500024662622	0.0389202261027914	0.120116347280953	PILRB
ENSG00000049540	6.65330493402175	1.54827452298229	212.198193690924	3.98132134946991e-15	3.38127934608551e-13	ELN
ENSG00000272918	-0.17338224613239	-1.08255355704686	0.0659349276735794	0.799107208789499	0.892094630815222	NA
ENSG00000205482	-0.00291039978639481	0.0156026143466454	5.76757988133669e-05	0.993990954349857	0.997188415100547	SPDYE18
ENSG00000106290	-0.0465577011745446	5.79829643532947	0.607953780388869	0.4416819867014	0.633820480878588	TAF6
ENSG00000176532	0.464459933976318	0.32099891638191	1.18708694802131	0.284613233320089	0.476965041978415	PRR15
ENSG00000164532	-0.572476838687528	2.15003498821475	7.52866924890284	0.0101611353225036	0.0430766317369963	TBX20
ENSG00000263001	-0.010170236000974	7.1536435268538	0.0320554368772492	0.85911260538222	0.925520029718067	GTF2I
ENSG00000196275	-0.909385674539096	-1.26037119777214	1.67319202751183	0.205726238463406	0.385589749805697	GTF2IRD2
ENSG00000181652	0.364357654265413	0.629216150300505	1.10838152105623	0.300860118299524	0.494539899241258	ATG9B
ENSG00000164900	-0.213446832571041	1.78816950327196	1.21322738453809	0.279473591844651	0.470504921349792	GBX1
ENSG00000127922	0.106686044408283	6.58733592313126	3.27799334388095	0.0802652877469103	0.202327762917964	SEM1
ENSG00000173852	0.0395600266813859	6.37350303473035	0.37777285278114	0.543442493805108	0.717004736510692	DPY19L1
ENSG00000077063	-0.295571084945807	3.2449730966328	4.65155662521976	0.0391833397059588	0.120599232254677	CTTNBP2
ENSG00000033100	-0.194774881209447	5.71993753589075	7.04339568199596	0.0126145125703491	0.0509941536630516	CHPF2
ENSG00000160991	-0.044198468055197	5.31951159204594	0.461171869468669	0.502295165955938	0.685141122617464	ORAI2
ENSG00000048052	0.655099288860975	2.35727147585501	8.79046090178328	0.00589462078944964	0.0282324435796802	HDAC9
ENSG00000164647	-0.238888866935063	3.36520220943891	3.83772748494502	0.0594856615936024	0.162921858070356	STEAP1
ENSG00000157214	-0.302339267489023	3.33963872921874	5.49451035562319	0.0259088896914638	0.0883316698011483	STEAP2
ENSG00000196453	-0.0504456802143374	5.55896461874899	0.573638985569099	0.454738603818299	0.645189563658054	ZNF777
ENSG00000181220	-0.132297024841829	5.7886861003159	4.40504632977616	0.0443746555363201	0.131570445979601	ZNF746
ENSG00000004799	1.3118923434456	3.59341660909603	62.3236148964454	8.37893169665701e-09	2.25780165151846e-07	PDK4
ENSG00000158560	0.287465962973484	1.84302788457817	1.91483870389757	0.176660945192327	0.34778806273025	DYNC1I1
ENSG00000188186	0.0279775304836333	6.46368059399576	0.275767863055249	0.603357529030969	0.762777354617567	LAMTOR4
ENSG00000135272	-0.120193458706052	5.0104196031677	2.36536910589851	0.134561089019778	0.288894047795086	MDFIC
ENSG00000135253	-0.0232788363849309	2.55839497685901	0.0184411002387519	0.892890247147472	0.944788033913649	KCP
ENSG00000005075	0.0212472105963475	6.05221539086794	0.084722598384165	0.773004374427207	0.876953617932088	POLR2J
ENSG00000221866	0.0167976894900556	-0.7448848065268	0.000939396309954882	0.975752488674623	0.988482631905109	PLXNA4
ENSG00000282381	-0.644860918719442	0.855515107878351	3.79193732012498	0.06093643018779	0.165607806841788	NA
ENSG00000205628	-0.112594440808684	-0.8970242381077	0.0516758207866788	0.821718195730558	0.904745826426331	LINC01446
ENSG00000231764	-0.102727584976262	2.03509367903088	0.329519942341276	0.570231316092071	0.737914465501364	DLX6-AS1
ENSG00000224046	0.839692533417162	1.19249387224415	11.3723676502131	0.00207293918734886	0.0122016073948406	DMTF1-AS1
ENSG00000289015	1.05191305983519	-0.714422660903313	4.67070253671338	0.0388092138259102	0.119935952939198	NA
ENSG00000230316	0.243554952069812	1.33913112229229	0.91552714553509	0.346317898741959	0.54042750436117	FEZF1-AS1
ENSG00000223969	1.59557840101014	-0.20131969284014	8.97599921244929	0.005452038290759	0.0266152364494224	NA
ENSG00000289109	-0.244314180619276	0.881106042727497	0.421226492563936	0.521275384628651	0.699593856590861	NA
ENSG00000289089	-0.26780275862769	1.5986943649421	1.84211513825417	0.184851045667158	0.357997179351728	NA
ENSG00000289613	0.0656207017967756	0.891448326476623	0.0470583524963965	0.829735385743602	0.909634413553062	NA
ENSG00000198517	-0.123618345447877	5.07101694988176	2.07219278024326	0.160383928368887	0.326046575474429	MAFK
ENSG00000164855	1.61935135518366	-0.0372897008392042	9.47079148964796	0.00443802769489243	0.0225987791401589	TMEM184A
ENSG00000157778	0.140872418009494	6.1771274596011	6.54083810866132	0.015850996440672	0.0607227862036537	PSMG3
ENSG00000225968	3.9091291913822	4.26828959794828	305.279084801461	3.00761576575144e-17	3.81445882184369e-15	ELFN1
ENSG00000128606	0.16354787010014	1.25605189649964	0.30741741330379	0.583389198392313	0.748335311450036	LRRC17
ENSG00000222011	-0.0871872540657471	3.20988282952343	0.465756212753028	0.500194541380989	0.683304678675279	FAM185A
ENSG00000161040	-0.307474985412732	-0.770755666176886	0.293916908267465	0.591735422881285	0.754365600013564	FBXL13
ENSG00000166924	-0.385091381264575	0.883078080453958	1.65305491727171	0.20840303409159	0.38892086723155	NYAP1
ENSG00000106351	-0.249619163855481	3.38430607125097	4.32132962090486	0.0463076951499882	0.135736998198737	AGFG2
ENSG00000184414	-1.76724095799383	1.16401892227013	27.434967964873	1.19801119135099e-05	0.00015599565300658	IRS3P
ENSG00000106336	0.0537550790467771	-0.235729351548188	0.0115361295804403	0.915183383533301	0.95698613138776	FBXO24
ENSG00000241685	-0.0472910137650064	4.24393988967476	0.179220344761959	0.675070948777497	0.815522901783387	ARPC1A
ENSG00000130429	-0.359987015324369	0.535063758340396	1.01406112408504	0.322004511456592	0.515446835246167	ARPC1B
ENSG00000106244	0.159918978437755	7.64776184812307	11.4302519708364	0.00202684771402502	0.0120008561816408	PDAP1
ENSG00000106245	-0.0400180551212687	6.11175671940611	0.475762314089617	0.495662022506379	0.679875208460454	BUD31
ENSG00000006576	-0.286257303328226	5.55578111530105	14.7669542850502	0.000588810548021318	0.00435518346250294	PHTF2
ENSG00000146834	-0.209616692226513	4.94543987459026	6.87326308321188	0.0136214709434119	0.0540694535807027	MEPCE
ENSG00000127948	0.101506917528166	6.31557141653756	3.52848350111789	0.0700956305980622	0.183917905261904	POR
ENSG00000166925	-0.200876867840125	5.31751996514954	6.78262451059005	0.014193381401457	0.0557651565017177	TSC22D4
ENSG00000188707	-0.110672239530464	3.93800259611698	1.08727797092373	0.305425075214676	0.499004348238063	ZBED10P
ENSG00000178809	0.33254490638737	-1.259220963883	0.272786387425305	0.605313458628185	0.764234353394119	TRIM73
ENSG00000215045	0.100707644065662	1.33632045059952	0.154038071662625	0.69748721833419	0.83020294084932	GRID2IP
ENSG00000136247	0.0560398216902559	4.97013631592888	0.449452178871629	0.507735846237497	0.689410824975647	ZDHHC4
ENSG00000146576	-0.0546737406157163	4.79547963325632	0.497955011940373	0.485856780253749	0.672338854954515	INTS15
ENSG00000176125	0.0457664665265546	2.17287634424606	0.0591415697309043	0.809517023333735	0.89801535225209	UFSP1
ENSG00000106603	-0.000560745699001296	6.22998335124991	8.16815127921168e-05	0.99284896695627	0.996550583730983	COA1
ENSG00000183696	-0.00345747602816176	3.20937610817878	0.000490025916809739	0.98248597842516	0.991386236864877	UPP1
ENSG00000164619	0.55789206694827	2.29079556890024	5.79665848461866	0.0224289384486643	0.079148233175179	BMPER
ENSG00000284691	-0.149647808000673	0.839696942298902	0.246595737064439	0.623110300271338	0.777660832714137	NA
ENSG00000164692	4.52241286990372	-0.465691637434846	34.584502072308	1.96345555834503e-06	3.09467924954066e-05	COL1A2
ENSG00000127995	0.138627634249941	3.62579426528967	1.36313914858719	0.252211886517841	0.439344284325191	CASD1
ENSG00000106609	-0.0314930980452338	6.41772267733256	0.346900521730333	0.560292609807488	0.730215383423392	TMEM248
ENSG00000153814	-0.467179723522152	3.63411234634863	17.268599763627	0.000249501697329828	0.00209930132242487	JAZF1
ENSG00000126524	0.00572104949573255	6.9124176256558	0.0122063054302154	0.912764558956291	0.955822808916414	SBDS
ENSG00000286507	0.165600344535557	-1.48315893070121	0.0672967914293184	0.797090228604726	0.890942685603778	NA
ENSG00000086300	-0.087148032143472	3.86644611253337	0.564023141781042	0.458508550856515	0.648477189167671	SNX10
ENSG00000010270	0.551361912112402	5.98500120468171	76.612160454012	9.43899148385408e-10	2.99778587627446e-08	STARD3NL
ENSG00000196584	-0.175645307533649	5.97830191625361	5.60298748255449	0.0245957181735906	0.0849662143697817	XRCC2
ENSG00000132436	-0.179608520489078	5.73825859805259	8.68801875699437	0.00615550893060866	0.0291840958379688	FIGNL1
ENSG00000185811	0.572746251984903	-0.0820448543635513	1.29508862165245	0.264140725864533	0.45346753009625	IKZF1
ENSG00000198286	3.13250472581127	-0.8474505788236	15.3482651486559	0.0004800011410434	0.00364387139154415	CARD11
ENSG00000277149	-0.346770499405574	2.44307077087523	5.36566955790689	0.0275694673934158	0.0926154949130042	TYW1B
ENSG00000250474	0.817324647569044	-0.77143771544025	1.49036570222892	0.231690733009227	0.416526602227133	WBP1LP2
ENSG00000091137	-0.366497727542851	-0.192377543760063	0.440779921048519	0.511828791124248	0.692187138955209	SLC26A4
ENSG00000105879	0.202150055163083	5.67538863734114	7.78983787829519	0.00905946937824644	0.0393307497607851	CBLL1
ENSG00000091138	7.44649345192115	-0.447031171980203	44.0165717475721	4.95824147347566e-07	8.89025313773808e-06	SLC26A3
ENSG00000160999	1.33409699050246	3.68036682538688	130.834253271942	1.89004239377198e-12	9.79732057196681e-11	SH2B2
ENSG00000106628	0.114734618641529	7.39975947022072	5.49055384052129	0.0259582176394809	0.0884522895170131	POLD2
ENSG00000155530	0.339351571965608	0.696703258104824	1.27543389568763	0.267720593632375	0.457356014121975	LRGUK
ENSG00000205060	-0.0931195132708968	6.85963339767879	2.86271159017143	0.101042516089205	0.236903232201262	SLC35B4
ENSG00000270933	-0.370254605015545	0.0709031509611055	0.558235059433469	0.460802244739944	0.650446970541325	NA
ENSG00000122566	-0.0211689084580481	10.915419537653	0.316672028220142	0.577805953171274	0.744173072448062	HNRNPA2B1
ENSG00000197362	-0.157242318105705	3.92972943322354	1.67564131993171	0.205403550426985	0.385364609795164	ZNF786
ENSG00000204947	0.197963955929911	3.20526747282006	3.04444069909003	0.0912762053060813	0.221174185421334	ZNF425
ENSG00000155660	0.0127185748790568	8.23160434674521	0.0929439553261551	0.762577418100304	0.870917167518733	PDIA4
ENSG00000242588	-0.380779529861789	5.08081219499613	12.9308931225283	0.00114622232203752	0.00754613428729774	NA
ENSG00000105894	1.1426760305925	-0.862090154685471	2.84380191262049	0.102125771628396	0.238707541400493	PTN
ENSG00000106305	-0.00952232925375154	6.33057824508444	0.0215247629495119	0.884342218613879	0.94008902804361	AIMP2
ENSG00000001626	3.20229902928153	-1.13881871192973	9.36635412233264	0.00463373590676122	0.0233145178233868	CFTR
ENSG00000205413	0.414525258067736	0.453096381276193	1.57896806018325	0.218628904821526	0.401234447745003	SAMD9
ENSG00000188175	1.27207411282218	-0.595045689205519	3.48968695968428	0.0715709545551112	0.186356999843496	HEPACAM2
ENSG00000233559	2.43512879181194	-1.11490716559803	15.1209547022093	0.00051973664465601	0.00390932567404307	LINC00513
ENSG00000170381	0.766668769901353	3.98573479842002	36.7929099227307	1.17158289002761e-06	1.92637795158905e-05	SEMA3E
ENSG00000122512	-0.0721047943492105	5.20215298562389	1.21151092997598	0.279807329297279	0.470900091343899	PMS2
ENSG00000197461	0.932346420008494	2.13828621737577	12.9270428679474	0.00114786468054291	0.00755082215859211	PDGFA
ENSG00000155026	0.440907768906125	-0.167291246748927	0.85308105391225	0.36306922022928	0.557383583100143	RSPH10B
ENSG00000234215	1.05752867840658	-0.389451354422647	2.88757581670269	0.0996381440242472	0.234667315133005	CT66
ENSG00000158321	0.143586680944417	6.2050529757386	5.64129401988875	0.0241495827011747	0.0838054836386625	AUTS2
ENSG00000146648	-0.0395066134643345	3.70883963367161	0.10163743970939	0.752087782053917	0.864723677371795	EGFR
ENSG00000179406	0.466679260494558	2.6988581306885	12.3807944693345	0.00140861045507215	0.00889983570152524	LINC00174
ENSG00000182648	-0.178202175108248	1.19051818007727	0.493730608906483	0.487697641051327	0.673731749572322	RNF32-DT
ENSG00000015676	0.0392092454484858	6.45857484328568	0.444915815014362	0.509869592140852	0.691120631531934	NUDCD3
ENSG00000146677	-0.203035908038965	0.884521190068709	0.313105134140892	0.579944920943168	0.745917934961993	RPL32P18
ENSG00000058404	-0.345367698042846	2.59868681162501	4.88892226038162	0.0348128972097927	0.110693724973942	CAMK2B
ENSG00000065883	-0.0724959776587904	6.42734205024743	0.790999586938366	0.380891249796743	0.574593660152421	CDK13
ENSG00000005483	0.0974447804517676	6.20005499211255	2.07818654529475	0.159800199631746	0.325331731353994	KMT2E
ENSG00000224897	-0.639261344790233	-0.318559769712931	1.95964188050365	0.171832649148221	0.341191752944435	POT1-AS1
ENSG00000273297	0.194508474505505	1.57626288954177	0.731838955296942	0.399084809543593	0.592564513604496	LINC03060
ENSG00000225792	0.692467954112802	0.838999655122206	4.99851366203596	0.0329790596337276	0.106355929898633	SNX10-AS1
ENSG00000223561	1.09563124740827	-0.259435868928009	4.30447138148659	0.0467081655514248	0.136556960419595	LINC03007
ENSG00000237310	0.459222487164425	1.49609627842354	2.79744425507783	0.104838282074739	0.243224814413394	LINC03011
ENSG00000279048	0.71716922058328	0.0034774150916033	2.12362257632779	0.155456426816536	0.319063875688616	NA
ENSG00000290025	5.91343864198351	-1.51342000067984	16.2333582842973	0.000390114735931436	0.00305413281331672	NA
ENSG00000271133	-0.117033432481764	-0.862044345903938	0.0221853492577495	0.882594197544195	0.939379658391002	ITGB8-AS1
ENSG00000273084	-0.327522810013162	0.618298014522557	0.89220118465692	0.352445084229039	0.546403331625234	LINC03073
ENSG00000288746	-1.18544342782143	-0.0132282187192604	7.94324949420572	0.00847326238589704	0.037382964663568	NA
ENSG00000290069	0.674724125711786	-0.619340407161444	2.08788897745902	0.158860635889437	0.324092733207575	NA
ENSG00000281103	-0.293179228343414	1.09402998736286	1.18358406866084	0.285311349328544	0.477669903161685	TRG-AS1
ENSG00000237773	-0.0765164734663584	-0.744738633958903	0.0126408361726159	0.911232026276975	0.954953895658744	NA
ENSG00000228649	-0.170115183569267	2.72395454167996	0.583829725705508	0.450797429753865	0.641817864364431	SNHG26
ENSG00000242593	1.74630901245827	-0.770217877640914	9.17849351882841	0.00500963665565689	0.024870388240401	NA
ENSG00000214870	0.657055850732017	0.638648001613949	4.00329085706201	0.0545535418582904	0.15273386023725	LINC02981
ENSG00000290091	-0.662055905974972	-1.39046784965901	0.466146716698742	0.500016310509052	0.683208381176772	NA
ENSG00000196295	0.337168638446478	3.47081838540501	7.34030825039517	0.0110456914220798	0.0461020696826778	GARS1-DT
ENSG00000236753	0.612455980623471	2.23952950787862	12.1622703848522	0.00153016941501387	0.00951305325203397	MKLN1-AS
ENSG00000232533	-0.19265756773034	2.06621757314596	1.13235269601792	0.29578455956112	0.488455335164127	FAM131B-AS2
ENSG00000239911	-0.317943000705989	3.32766494385771	9.27582550481953	0.00481092936941477	0.0240597056581879	PRKAG2-AS1
ENSG00000226824	0.327957362634588	1.52122702714917	1.7712879256589	0.19327363309833	0.369605709294596	NA
ENSG00000232956	-0.189136294753373	5.77601885457762	4.37795896125133	0.0449901254686133	0.132902507284922	SNHG15
ENSG00000286342	1.06975015997265	-0.612805557038334	3.4892346519349	0.0715883596959773	0.186356999843496	NA
ENSG00000288947	-0.73174408064294	2.39294334554175	15.5285182213853	0.000450808869087945	0.00344979401670518	NA
ENSG00000230487	1.0138900891141	2.93910267512777	42.6163121976736	3.25524115091066e-07	6.02409607538176e-06	PSMG3-AS1
ENSG00000182165	0.509452097227682	2.97638977704655	12.9455351617178	0.00113999965326579	0.00750947140018297	TP53TG1
ENSG00000231721	-0.0346845999879749	1.37574341514087	0.0156397997411023	0.901312948437059	0.949004523207091	LINC-PINT
ENSG00000234456	0.397254657364952	5.20636484290692	24.059789090209	3.06269548319953e-05	0.000348473198997535	MAGI2-AS3
ENSG00000214293	0.0753228757038778	4.05247891994796	0.450570966326211	0.507212020613468	0.689031810921924	APTR
ENSG00000106078	-0.012507903785361	5.15101423270067	0.0185659701719763	0.892530528292189	0.944775248733063	COBL
ENSG00000288558	0.2230512899931	1.95243990307008	1.24391415397881	0.273593722444141	0.463766103161127	DUS4L-BCAP29
ENSG00000075790	0.174670289171414	-0.535446698960778	0.0952988650372362	0.759684513059911	0.869359851807732	BCAP29
ENSG00000233705	-0.301052754642416	-0.111712055081246	0.425262911578471	0.519299902001181	0.697680885287462	SLC26A4-AS1
ENSG00000241764	0.708202765430639	1.78797331198358	9.37420728017667	0.00461870035023505	0.0232696386289384	CBLL1-AS1
ENSG00000086289	0.0768144495043153	3.3548245066235	0.320335866267174	0.575625390294648	0.742281479909711	EPDR1
ENSG00000131558	0.0214552945184384	5.89691702663349	0.0813800475240434	0.777400802050223	0.880104311961643	EXOC4
ENSG00000085514	0.547500957754217	0.138546207619372	1.79629279408836	0.190247890601427	0.36528823887783	PILRA
ENSG00000106246	0.00186890817270467	3.49409205651361	0.000242817071810406	0.987670812577653	0.993714397059112	PTCD1
ENSG00000248919	0.344290223549093	-0.809725599351282	0.309836614686794	0.581919131746038	0.74734554528702	ATP5MF-PTCD1
ENSG00000164818	-0.0677953330353011	6.92631396831672	1.90475967529149	0.177769516130519	0.349180956432314	DNAAF5
ENSG00000188191	-0.041402172573322	4.83847443277753	0.299667277422556	0.588150449103556	0.75182036295479	PRKAR1B
ENSG00000128573	1.02701147993314	5.31069507365127	164.603650230572	1.07027470850203e-13	6.76442061612713e-12	FOXP2
ENSG00000272831	-0.173811387107117	2.5597020845873	1.24512735105908	0.273364588259833	0.463552949295114	NA
ENSG00000289177	0.412352081592076	-0.255048637406873	0.883586527365288	0.354746501819085	0.548853078286132	NA
ENSG00000273142	0.405550935268137	2.29126129588576	3.73154229715286	0.0629109310034532	0.16968914666237	LINC02604
ENSG00000290107	0.374216112845259	-0.667363658832937	0.276676456890363	0.602764162545692	0.762229821076127	NA
ENSG00000225264	-0.0747630618402146	1.57873349765787	0.0938625021950458	0.761444293958609	0.870525721924204	ZNRF2P2
ENSG00000288973	-0.0592690519253511	3.90410472226144	0.282152994719414	0.59921390154544	0.759311670787231	NA
ENSG00000128534	-0.0890087782456118	5.61434161276566	1.74208633677348	0.196881780591609	0.374360719037959	LSM8
ENSG00000283128	-0.371543515598872	-0.2374238134704	0.57490835710783	0.454244674700847	0.644955424083357	NA
ENSG00000146910	-0.161784342836629	0.407132142718976	0.169128248873352	0.683817805073335	0.821241231430996	CNPY1
ENSG00000106012	-0.289177907336612	4.99087262965268	16.451436297899	0.000328374308688765	0.00264815296672109	IQCE
ENSG00000136295	0.00321277319979916	7.03468781714078	0.00370951034215216	0.951839176088735	0.975214804282211	TTYH3
ENSG00000136238	0.131875794523767	8.22183819915317	10.6974605950435	0.00270211557325812	0.0150792158010157	RAC1
ENSG00000009950	-0.288740104828198	3.90807057911527	4.60950259628038	0.0400191974217997	0.122233535256745	MLXIPL
ENSG00000106460	-0.0507385927174553	5.69725530014226	0.48509954583136	0.491495832593056	0.676400468274997	TMEM106B
ENSG00000273329	-0.115683303165481	2.17388456586397	0.364997665854154	0.550296300830793	0.721839400607116	NA
ENSG00000106459	0.105453875563795	4.73505474811351	1.5359462153356	0.224853139655666	0.4080517150443	NRF1
ENSG00000290319	0.403956472897755	-0.0169796217808418	1.0607290375721	0.311300768922958	0.5048478222265	NA
ENSG00000186591	-0.105625917159274	6.24834532464539	3.06729522798079	0.0901260885175649	0.219087392207417	UBE2H
ENSG00000196367	0.0776960578382577	7.35711404392386	0.37667405631699	0.544025643613106	0.717373247667272	TRRAP
ENSG00000168255	-0.326279780037257	0.484694637301423	0.694072860963443	0.41138193948233	0.605338820924658	POLR2J3
ENSG00000285437	-0.0334118873148744	0.709564379677046	0.00845069617751278	0.927368075086176	0.963004926879881	NA
ENSG00000228049	-0.385296219967507	-0.269564190098676	0.407967267457723	0.527861186703296	0.705050627115902	POLR2J2
ENSG00000078549	0.0572544095705957	3.2171630219557	0.19883088739383	0.658875428035584	0.805193431165218	ADCYAP1R1
ENSG00000136205	-0.0854482279469165	3.9417560134167	0.630909274379535	0.433275416554628	0.626137455112646	TNS3
ENSG00000228878	0.23494768437144	0.773073996849564	0.616375017103683	0.438568525045003	0.631085386418961	SEPTIN7-DT
ENSG00000122545	0.0881692417348868	7.50817684699717	3.08917390622137	0.0890405275742715	0.217652657640094	SEPTIN7
ENSG00000290545	-0.258951498469152	-0.816365023758048	0.235665903431996	0.630889048249986	0.783599874203603	NA
ENSG00000290600	0.0638349147343667	0.30079398414949	0.0220722897653446	0.882891464987969	0.939465443932645	NA
ENSG00000290682	-0.471014791145616	1.99291159028279	2.0322546109549	0.164339014518637	0.33153609885499	NA
ENSG00000290758	0.971492498668731	-1.34314962386124	2.59255427548327	0.117865455970192	0.264076367256735	NA
ENSG00000290830	0.590424905904469	-1.39133954527587	0.574705986327834	0.45432336197125	0.644955424083357	NA
ENSG00000290831	-0.445724138178294	0.74828706153274	2.23855658393328	0.145078406558911	0.304531789294573	NA
ENSG00000290832	-0.197717807555992	2.36514011921886	1.25039779035565	0.272372060667594	0.462436955121847	NA
ENSG00000290833	-0.272630831102493	0.677010358167763	0.617479880872807	0.43816260348578	0.630768472850056	NA
ENSG00000290835	0.021460623756225	2.19540651109808	0.014079664628511	0.906339351338441	0.952245501171675	NA
ENSG00000290871	-0.290360503348005	0.134822092514933	0.392861229680615	0.535551539549922	0.710880022913601	NA
ENSG00000290872	0.0881802282902079	2.06550586369357	0.264786065990005	0.6106303082848	0.768142352908157	NA
ENSG00000290873	-0.0457832781563112	1.54626946644412	0.0467953983372494	0.830204124008494	0.909886119088466	LINC03009
ENSG00000290926	-0.531202735612052	0.420316425940235	3.16186027611449	0.0855394478285098	0.211392888476172	LINC03006
ENSG00000290951	0.354414073577987	0.50253850125409	1.17617863631972	0.286794661842268	0.479309641297312	NA
ENSG00000291092	-0.404367953809537	1.37453535034398	3.23692759282727	0.0820869354937361	0.205462054887996	NA
ENSG00000291099	0.607449839185386	-0.975099059332957	1.03637765504531	0.316824804442393	0.510273243565777	NA
ENSG00000291118	-0.514506230041096	4.09343635225564	8.69909142994897	0.00612671749092973	0.029118379724793	NA
ENSG00000291122	0.0111448845574318	2.1669144422926	0.00253355081139393	0.960190351432753	0.979731847562881	NA
ENSG00000291124	-0.0649587209567894	0.779815292632111	0.0582533299861298	0.810924197550533	0.898853460012896	NA
ENSG00000291133	-1.02448048977383	1.62032617049119	19.8128742679338	0.000109619825609072	0.00103854958286204	NA
ENSG00000291136	-0.0339484141799903	3.40800692741177	0.0662356009276987	0.798659997842069	0.891754184701697	NA
ENSG00000291139	-0.227837446389919	1.79622435934364	1.56844456433677	0.220131390389242	0.402603651821663	NA
ENSG00000291151	-0.433303533875039	2.07100575944468	2.54003520401001	0.121500033090857	0.269607696236274	NA
ENSG00000291152	-0.0546670776506997	3.20478571282878	0.127561600117624	0.723479941369525	0.847836528800235	NA
ENSG00000291153	0.252798908810801	2.02241959995853	1.02466635162152	0.319528784596245	0.512971780435356	NA
ENSG00000291154	0.77377925579284	1.27553614269134	9.10500710801989	0.00516553238570885	0.0254561946899664	NA
ENSG00000291178	-0.00787545136563291	2.79631038947045	0.00290986899600093	0.957338893439574	0.978040212595856	NA
ENSG00000291206	0.623972247865306	-0.57968019161015	1.18652364361094	0.28472534709166	0.477066672808856	NA
ENSG00000291207	0.0689884232111874	3.28157800042255	0.187604171279346	0.668023842919893	0.810696962726974	NA
ENSG00000291208	0.338588343291464	3.37379673186866	5.54998720860614	0.0252279553835898	0.0865566650392881	NA
ENSG00000228393	0.433659683767974	1.57885162202714	2.47564200091377	0.126135434781998	0.276006500033671	NA
ENSG00000239569	0.383230537834473	1.2404688221382	1.63915789440093	0.210275390974347	0.391133214514601	KMT2E-AS1
ENSG00000091127	-0.19773499995644	6.09398158435579	10.2195836286651	0.00327084754733955	0.0176573790410294	PUS7
ENSG00000157764	0.06132871989149	5.73925281534864	0.570344575788539	0.456024544892923	0.646164974083344	BRAF
ENSG00000153956	-0.0852273821885898	4.85166646795872	1.00590511701599	0.323926287017039	0.517107802652694	CACNA2D1
ENSG00000122786	-0.216705948179616	7.15607538843931	15.8137065732605	0.000408441308041095	0.00317929109827078	CALD1
ENSG00000128595	0.100197246419861	7.91328433903229	4.79406828269227	0.0364912212076502	0.114518144548719	CALU
ENSG00000214106	-0.902081837436699	1.70644869915475	13.024394913511	0.00110710349321293	0.00733656604002113	PAXIP1-AS2
ENSG00000157212	-0.257907810181482	6.2291953423546	22.2183090955732	5.25057522016759e-05	0.000554927461047045	PAXIP1
ENSG00000273344	-0.127254486865832	3.49056694375446	0.877762136039286	0.356314527330804	0.550473247355954	PAXIP1-DT
ENSG00000106069	0.753118536892144	-0.442552800599202	1.68967129808216	0.203567074347564	0.383241961641569	CHN2
ENSG00000285081	4.84717510527593	-0.998282700307836	21.3352431041094	6.84956625799857e-05	0.000697197156191357	NA
ENSG00000291213	-0.356053177426844	-0.0335941991294578	0.459084252479085	0.503256837048571	0.68609335974898	NA
ENSG00000224729	0.221982641387204	0.164445275717572	0.255257383923026	0.617097792713984	0.773313247387578	PCOLCE-AS1
ENSG00000077454	-0.175019855687505	3.27853734873661	1.25130372277599	0.272201927487885	0.462313138874165	LRCH4
ENSG00000135250	-0.0574491909619285	6.21380487493195	0.758033147456182	0.390874908504555	0.584847628320181	SRPK2
ENSG00000273320	0.930374689605715	-0.707207569809261	2.82188793144743	0.103397842563409	0.240822791004688	NAMPT-AS1
ENSG00000008282	-0.0641011203463257	6.03157749367711	1.10333040665661	0.301944392785579	0.495744379766364	SYPL1
ENSG00000006468	3.87823825606811	5.79364099265125	804.740137841061	3.44954587208763e-23	1.77362596407014e-20	ETV1
ENSG00000167393	0.193919067744554	5.17646527143177	7.65476240599578	0.00961211445021655	0.0413151525758969	PPP2R3B
ENSG00000183943	0.0141490116682293	5.67653062351648	0.0524332634021977	0.820439593729217	0.903932059448028	PRKX
ENSG00000236017	0.401631784748706	2.00640665977979	2.33964559014723	0.13662013783887	0.292029382274906	ASMTL-AS1
ENSG00000182162	5.69684908612938	-0.289802760130796	23.6869907617337	4.01483098155671e-05	0.000442259088553184	P2RY8
ENSG00000169100	0.0169225351985498	8.87101240440064	0.154091869867179	0.697437132497919	0.83020294084932	SLC25A6
ENSG00000169084	-0.0564792217616212	3.25714465223317	0.194476810134109	0.66238577673908	0.807201781864343	DHRSX
ENSG00000146950	-0.202275696529291	1.55643428187852	0.689095379542217	0.413045137228802	0.607105824819649	SHROOM2
ENSG00000011201	-0.135821700535165	-0.677878179109845	0.079286969414858	0.78020382672217	0.882017922484107	ANOS1
ENSG00000169093	3.23876124914447	6.75328280093434	2358.52848698845	5.01306639859723e-30	1.90737150333827e-26	ASMTL
ENSG00000236871	0.0729815307098897	1.36830462710833	0.0378089890422006	0.847141069911876	0.919024390625201	LINC00106
ENSG00000004961	0.0598545785383612	5.93082669095654	0.866736281461022	0.359309838607181	0.553572268356253	HCCS
ENSG00000285679	-0.213448923513479	-0.671185716602666	0.200364729567359	0.657649838246229	0.804367398919652	NA
ENSG00000285756	-0.0241680158238998	4.78785806397549	0.0811778864049658	0.777669817454689	0.880150685812779	NA
ENSG00000101955	-0.0350639132875592	2.72376634510486	0.0528192161701124	0.819791828458269	0.903707130644332	SRPX
ENSG00000226179	0.274076063667162	-0.385245842869822	0.357351381865562	0.554477678125353	0.725303045113771	LINC00685
ENSG00000126010	1.57535508920063	-1.32366607477867	5.39512816988925	0.0271797307378098	0.0916136069376495	GRPR
ENSG00000174028	0.000582439824392927	1.28814526989769	5.78279444072565e-06	0.998097251215224	0.998884849656395	FAM3C2P
ENSG00000225882	0.0566540816236853	-0.15659147594074	0.0142109262859489	0.905905897780119	0.952046945054082	LINC01456
ENSG00000286724	-0.0153699211261453	-0.751254315968722	0.000895460974371337	0.976326124273351	0.988783677673382	NA
ENSG00000147027	-0.268099997473238	5.33391634830285	9.19959006008767	0.00496582657847311	0.0247173952979782	TMEM47
ENSG00000197976	0.249994437074114	6.59880993414077	9.99758506161519	0.00357784516828488	0.0190338161301598	AKAP17A
ENSG00000149970	-0.306917861238996	0.632922943756264	1.00732773097869	0.323589956466586	0.516817129000642	CNKSR2
ENSG00000147041	1.53017093285129	1.9062279614504	47.7008154821319	1.1574624520658e-07	2.37024388461785e-06	SYTL5
ENSG00000235587	0.277008973166508	-0.726654761607732	0.188990014266871	0.666877131691145	0.810047061095975	GAPDHP65
ENSG00000173698	0.132827213743521	1.50656606820372	0.26784998166829	0.608582149805962	0.766885263158815	ADGRG2
ENSG00000131831	0.249290728344678	2.34599839008208	1.60587373933071	0.214844931762531	0.39659042874527	RAI2
ENSG00000047230	-0.229461608356714	5.23865891100353	8.81002908473074	0.00584616040184806	0.0280848432341603	CTPS2
ENSG00000228232	0.42000705215653	1.18188814187336	1.38431149837158	0.248641558555164	0.43568982527425	GAPDHP1
ENSG00000197582	0.105567514033651	5.08127406681771	1.46052525548732	0.236308695791052	0.422155754411586	GPX1P1
ENSG00000102218	0.488891406750107	5.69674330328559	39.451764487275	6.43907002529925e-07	1.12176619195323e-05	RP2
ENSG00000012174	0.0924512289814993	6.09518286235336	2.09588792798522	0.158090972247619	0.323111587455812	MBTPS2
ENSG00000228933	-0.733572098580014	0.512934640288698	3.6855722243106	0.0644619690996645	0.172791755022899	NA
ENSG00000102098	-0.0858464168446047	6.01375154287201	1.55253814050941	0.222426873964507	0.405030621911692	SCML2
ENSG00000158526	0.123666546554863	6.52558007699256	5.37951663440912	0.0273855116283012	0.0921276698880285	TSR2
ENSG00000229563	4.80570373965045	-1.83522542549207	9.85991855562451	0.00444914940325851	0.0226394575987945	LINC01204
ENSG00000180182	-0.192126211330683	6.91283375793553	9.37795071233113	0.00461155177003636	0.0232397777147475	MED14
ENSG00000147119	1.63764039623571	3.7719764001364	197.7045829162	1.00693904627412e-14	7.89370810121176e-13	CHST7
ENSG00000273820	0.870106176851848	3.82611804697626	60.7910121845227	1.08063368372012e-08	2.8394993368911e-07	USP27X
ENSG00000171365	0.206199856230357	5.21138365474598	4.30679566722075	0.0466527237201883	0.136436804927419	CLCN5
ENSG00000165186	-0.94018384291736	1.34566467858307	11.0076417563244	0.00239059722017459	0.0137178391407669	PTCHD1
ENSG00000169895	0.0293413694015352	7.38107372656234	0.407334098173544	0.52817945859934	0.705189609561272	SYAP1
ENSG00000102043	-0.164260276194334	1.89939113296236	0.586134394919839	0.44991370802212	0.641087437750942	MTMR8
ENSG00000008086	-0.347752701413526	3.66365214726382	6.61346310529701	0.015331963371189	0.0592038311416475	CDKL5
ENSG00000196368	-0.288234837936416	5.39446287807434	13.857828738261	0.000815549354414687	0.00569149336697909	NUDT11
ENSG00000124479	5.10201235880007	-1.45134243598024	13.7012573653391	0.000932491274487039	0.00636744939190288	NDP
ENSG00000230797	0.150096501568493	1.97495986914253	0.531137752681047	0.471793703363575	0.660127949164846	YY2
ENSG00000165169	0.0971237187570389	5.04734363586501	0.990487515875128	0.32760211200083	0.52129454937455	DYNLT3
ENSG00000069535	0.973644789793107	1.55584281738528	14.0993040167351	0.000747382338697434	0.00530529910872387	MAOB
ENSG00000102221	-0.0538334384570184	5.22381838788859	0.634145646276045	0.432110377333372	0.625193027625047	JADE3
ENSG00000065923	-0.276978347291726	4.99991933817859	13.2804811403059	0.00100712294506676	0.00679656151363961	SLC9A7
ENSG00000217835	-0.88304845511302	-1.05885720276792	1.53490431731224	0.225006596924289	0.408213379733709	RBMXP5
ENSG00000187601	-0.235167062321885	3.00626831647346	2.32602220109531	0.137725575731369	0.293358155828147	MAGEH1
ENSG00000230844	-0.212177886977234	2.65705359725093	1.36284059923816	0.252262697115796	0.439392560879959	ZNF674-AS1
ENSG00000274588	0.538849436334767	-0.665365775420221	0.841737306523616	0.36623498667822	0.560113705809668	DGKK
ENSG00000087842	0.0306237461794443	3.36649129060378	0.0703310082339189	0.792673558886692	0.888923618009616	PIR
ENSG00000131080	0.208054313718105	3.51594488136315	2.15093674291485	0.152912593668916	0.315681951378997	EDA2R
ENSG00000182220	-0.00608725918719872	6.93333960710403	0.0129752460516802	0.910070693869173	0.954578203681268	ATP6AP2
ENSG00000147100	0.0266086388843472	5.37721243312988	0.12634531981448	0.724744873810395	0.848606727060808	SLC16A2
ENSG00000102302	-0.296334702358153	5.16709269049571	15.7756226284111	0.000413843288888278	0.0032142229767831	FGD1
ENSG00000102316	-0.147314951019074	6.93141702639916	9.49933562414638	0.00438610423022588	0.0223763064831904	MAGED2
ENSG00000102349	-0.509106257760086	2.11933703619827	5.27590380879053	0.0287954325702698	0.0956529263518095	KLF8
ENSG00000147099	-0.193904770331931	3.9487486527033	4.09419972491684	0.0520407557821505	0.147522476232995	HDAC8
ENSG00000094841	-0.0359731008739561	4.01709147742473	0.104317607990134	0.748954388365163	0.863312426336577	UPRT
ENSG00000234390	0.671415758204914	1.23855446734828	8.77169690527723	0.00594149775698327	0.028435485114176	USP27X-DT
ENSG00000165259	-0.0395575481108856	2.86029228898166	0.0781450632786424	0.781749949525219	0.883031174431051	HDX
ENSG00000165288	-0.0716774740209663	6.21977056536608	0.858522457388174	0.361564490129199	0.55592037987698	BRWD3
ENSG00000237506	-0.219814470086664	0.908902914792185	0.268372079526425	0.608234629091967	0.766752076326657	RPSAP15
ENSG00000229132	0.0281539918118549	1.46474834230595	0.00801716844418257	0.929250365525114	0.963802145553908	EIF4A1P10
ENSG00000158813	-0.0733693875025402	3.72959220256034	0.427614042829918	0.518155407666313	0.696960027094436	EDA
ENSG00000188419	0.00623159967724785	5.43518385952486	0.00788496283858439	0.929834536510317	0.964076315556164	CHM
ENSG00000215105	-0.389436530266088	0.48421435631583	1.34317055842104	0.255639381429754	0.443447031304791	TTC3P1
ENSG00000225536	0.110804111385307	-1.38091921251371	0.0237695129733223	0.878507771043991	0.93665481344734	STIP1P3
ENSG00000124429	2.4632928778566	-0.533112822002873	7.0929239698907	0.012336807911107	0.0500950765636924	POF1B
ENSG00000102271	-0.0125614481573771	-0.594643940131706	0.000308357491592419	0.9861063230828	0.993174234391426	KLHL4
ENSG00000073905	0.641206203585338	-0.842317466779709	1.42601145512694	0.24179546203943	0.428098359221788	VDAC1P1
ENSG00000271533	-0.175893321096366	1.2172203092648	0.252806251184168	0.61878606480498	0.774612495680064	NA
ENSG00000122824	-0.0567982410865599	4.08596412797955	0.332310513739596	0.56861223629492	0.736751059574111	NUDT10
ENSG00000198934	0.214507735670449	2.97018627100944	2.06056930990356	0.161523183014545	0.327592434293039	MAGEE1
ENSG00000185222	-0.124146438171184	6.10140025078375	3.32960416811628	0.0780404690373453	0.198322452974413	TCEAL9
ENSG00000230592	0.948389979381933	-1.39145627412645	1.97869171235177	0.169827806421726	0.338892376061054	RPSAP8
ENSG00000102390	0.193697572416489	5.14616978535806	5.45946248763673	0.0263494569874686	0.0893533101122286	PBDC1
ENSG00000281091	-0.105370953025453	0.857401526526635	0.119757733513628	0.731718389082366	0.852692841280425	NA
ENSG00000204272	-0.108331430935085	4.92655819202638	1.70277540007059	0.201869966115987	0.380870458977616	NBDY
ENSG00000239407	-0.0388459489082496	2.25403723527652	0.0550233773298103	0.816139409873943	0.901901605195578	NA
ENSG00000131171	-0.0834975964760162	5.86745411980132	1.15047646760654	0.292022337354335	0.484848054033344	SH3BGRL
ENSG00000188917	-0.0760637300611844	5.05355147607918	0.91932802737813	0.345333658645946	0.539422573452703	TRMT2B
ENSG00000287619	1.46195374680141	-0.580217840772134	7.27150874441388	0.0113893449112699	0.0471844289181181	NA
ENSG00000234405	-0.0965210391084647	1.04101316849096	0.111370058965227	0.740916701281735	0.858234941913502	NA
ENSG00000213740	0.0991913799201017	0.500251551038499	0.0663329186300033	0.798515483228778	0.891722381658014	SERBP1P1
ENSG00000047597	-0.207887341781955	3.66814764567303	2.92872941528252	0.0973625699488536	0.230772487015001	XK
ENSG00000234636	-0.358852322187868	-0.607538377729235	0.413269541212833	0.525209565465754	0.702544422262727	MED14OS
ENSG00000228519	-0.00158537031851697	0.397947884262161	1.64650216178924e-05	0.996789350261252	0.998418585784589	RANBP1P1
ENSG00000047648	0.926912343096341	-0.933485120684807	1.68104821363895	0.204693405711094	0.384563238223173	ARHGAP6
ENSG00000101844	-0.0928048999147227	4.71935129198323	1.33104420053627	0.25774991340843	0.445766759334726	ATG4A
ENSG00000101843	-0.0339816002337809	6.99855817410176	0.403083913640992	0.53032498227193	0.707199107159765	PSMD10
ENSG00000123572	-0.240972123629423	0.144649203219073	0.333759804623679	0.56777495263847	0.736388785041877	NRK
ENSG00000130224	0.269098941481949	5.89748051027494	12.76372224068	0.00121991270316552	0.00793272270282444	LRCH2
ENSG00000069509	0.225000434308955	5.34147825910521	10.7124934019331	0.00268605018756806	0.015024821748984	FUNDC1
ENSG00000147082	-0.3798142127722	1.47502633096706	3.05508116583284	0.0907386726337569	0.220180792525935	CCNB3
ENSG00000102128	1.26275402972443	-0.896884973057178	5.63472002682517	0.024225511520445	0.0839617655611123	RAB40AL
ENSG00000147121	-0.0172571096122845	3.64885848595413	0.0253321315964854	0.874611475262134	0.934071111288769	KRBOX4
ENSG00000090776	-0.0766236217741879	5.11270987138717	1.05698203677805	0.312142252026498	0.50548517020399	EFNB1
ENSG00000185753	-0.293019900164454	5.12509622590146	18.7239239679667	0.000154962714054868	0.00140850963792633	CXorf38
ENSG00000133169	-0.151656864832845	4.11966105973201	2.63635125536484	0.114930582326122	0.259302585172218	BEX1
ENSG00000186767	-0.140033402687415	4.61454792788085	2.36479097517586	0.134606964722125	0.288927326737414	SPIN4
ENSG00000125676	-0.135129562681931	7.81415645308952	6.97623566859411	0.0130019931632583	0.0521564473648298	THOC2
ENSG00000204271	-0.269337700943833	4.16056359188674	7.1298031877141	0.0121343452856164	0.0494523960397528	SPIN3
ENSG00000269904	1.14724543992051	-1.16471370734059	2.18422002519725	0.149879183425455	0.311562012416199	MAP2K4P1
ENSG00000078596	0.280325364031391	0.0799930059386973	0.298846759922307	0.588659227013755	0.752215645989893	ITM2A
ENSG00000234176	-0.41311844120535	-0.732818955332168	0.485850794777694	0.491163237667184	0.676260362841464	HSPA8P1
ENSG00000225912	-0.332659832686505	-0.471463170151061	0.313819403420959	0.579515308875616	0.745664251973862	RPL26P36
ENSG00000166681	-0.110885936928463	8.39944163347259	6.93796138911236	0.0132285946822787	0.0528681069713309	BEX3
ENSG00000046774	0.451249254067406	0.512711314906508	1.58158178914702	0.218257707809678	0.400746514175399	MAGEC2
ENSG00000228532	-0.21132706941805	0.0577760921689153	0.258858373718387	0.614635983033596	0.771244307184957	SUMO2P21
ENSG00000186462	-0.419916540096464	1.19151569435717	1.84420328985713	0.184609560795482	0.357675148647851	NAP1L2
ENSG00000232149	-0.354919332844012	-1.21522000250251	0.193693506555199	0.663022285803441	0.807566596467118	FERP1
ENSG00000102241	-0.163860632808863	8.10710972339277	15.5707420386675	0.0004442496298561	0.00340919925711273	HTATSF1
ENSG00000089289	0.340548054210463	5.58812753759087	26.5985754217672	1.50329925651161e-05	0.000190277877949946	IGBP1
ENSG00000172476	-0.0445515583220367	0.684994101438355	0.0118169973956202	0.914161231159995	0.956706087665736	RAB40A
ENSG00000226031	1.49394642827463	-1.28729189993513	4.21417912849259	0.0489196884079154	0.141242700299314	FGF13-AS1
ENSG00000131725	-0.225444478301533	5.93243544384487	12.7393825456752	0.0012310596466458	0.00799306440880197	WDR44
ENSG00000157502	-0.405936981323256	3.46592303114105	7.82694185601527	0.00891376620897427	0.0389023831978726	PWWP3B
ENSG00000271826	-0.690966864205246	-0.726262731130745	1.4539493319343	0.237341883161199	0.423365399461664	PLS3-AS1
ENSG00000102239	2.85928638794335	-0.159733189176871	25.2581557146933	2.17934819584581e-05	0.000260918313894089	BRS3
ENSG00000129682	-0.348140040588539	3.82558473897374	9.19321572294188	0.00497902003554605	0.024755715522062	FGF13
ENSG00000184675	0.00179393661331146	5.17959404659983	0.000647251717592237	0.97987197321776	0.990080325074848	AMER1
ENSG00000283692	0.496462710176274	-1.43034982910961	0.214032542922292	0.646971067019065	0.796632853007812	NA
ENSG00000156925	-0.35736990027306	5.10447506791561	22.0647413007617	5.49707794468377e-05	0.000578409351878673	ZIC3
ENSG00000232160	0.898139055477009	1.63159954343945	14.5336159000308	0.000639686256754938	0.00465724888959278	RAP2C-AS1
ENSG00000010404	0.0761472573401028	2.87642617298914	0.245704569611443	0.623736382877365	0.777899184308972	IDS
ENSG00000182195	-0.0811490869134877	5.20489406480889	1.38726629549317	0.24814841626908	0.435174730005805	LDOC1
ENSG00000214827	-0.0796288975068612	-0.0748802192980038	0.0363832103076188	0.850014312428451	0.920618974075654	MTCP1
ENSG00000011677	-0.0602553915834327	0.750925992935302	0.0450061844687648	0.833430864975026	0.911359155692271	GABRA3
ENSG00000241489	0.418808860484242	-0.310189979525187	0.961990750556914	0.33454835305663	0.528520832797652	NA
ENSG00000102195	-0.285395012777593	1.93652432139093	1.30123413049782	0.263034083725752	0.452396746116871	GPR50
ENSG00000147255	-0.138061228153287	2.84949078892899	0.626958689007857	0.434704214320155	0.627440404430503	IGSF1
ENSG00000238039	0.678524354322258	-0.409187349047797	1.32535695078329	0.258747444635353	0.44712611379262	NA
ENSG00000197021	0.0764995554262027	5.77358851087794	1.56459348948626	0.220684431201142	0.402918183824829	EOLA2
ENSG00000165775	0.301331117441336	6.64176458271596	24.5259115700157	2.68046150266004e-05	0.000312737766758021	FUNDC2
ENSG00000241769	0.0906882093757583	-0.530288229149797	0.0248752726428716	0.875737556865738	0.934996084214858	EOLA1-DT
ENSG00000197620	0.099186002680135	5.29435001933114	0.956863113026096	0.335819734968269	0.529727834750381	EOLA1
ENSG00000133135	1.32953021749958	6.39709991032745	291.103420872797	5.75329481442417e-17	6.79817891612456e-15	RNF128
ENSG00000269993	-0.360835359176336	0.0447717253953922	0.574006396862495	0.454595550422162	0.645101130182844	NA
ENSG00000155495	0.283695549285451	0.255737945548858	0.440247953917609	0.512081753497797	0.692384028325664	MAGEC1
ENSG00000185010	0.318768318522155	1.83099642482898	1.67430022470881	0.205580159162324	0.385467863976351	F8
ENSG00000287394	1.18042326352372	-0.58345186552362	4.4724628169859	0.0428830077776967	0.128187524251375	MAGEA3-DT
ENSG00000155966	0.151769427544394	4.64642849746415	2.17578780786747	0.150640901464387	0.312364329133187	AFF2
ENSG00000198157	-0.0203966449667244	6.84560906136739	0.130530326484843	0.720420847356681	0.845639921028783	HMGN5
ENSG00000129680	-0.0953635505036614	6.62144766723622	3.42499900540098	0.0741093829051159	0.19083065787587	MAP7D3
ENSG00000204086	0.588717744257468	-1.4814733246792	0.542075675099572	0.467305744670304	0.656284105020513	RPA4
ENSG00000182890	0.372711220879102	1.50591231744198	1.99841522565353	0.167781523313332	0.336163844077181	GLUD2
ENSG00000133138	-0.182707469503278	4.46937716387303	3.46357385406226	0.0725836671152016	0.188226783424154	TBC1D8B
ENSG00000133131	0.0937881426035797	6.13253951446707	2.80405764270708	0.104446299545373	0.242522446301865	MORC4
ENSG00000155959	0.0526436026461793	7.67210875334563	1.06820358423242	0.30963127830872	0.50315413330017	VBP1
ENSG00000123496	-0.141460724769537	1.6608113040792	0.370402421302666	0.547376818122832	0.719697048031569	IL13RA2
ENSG00000067177	-0.124526320200567	6.13465027081076	5.2588328682654	0.0290352923460913	0.096214492526048	PHKA1
ENSG00000169306	4.09367717071593	-0.154878770079796	38.7962829666619	7.44619084286729e-07	1.27848677432046e-05	IL1RAPL1
ENSG00000155961	-0.0124891224580075	2.30149838116708	0.00576006767505534	0.940007613445915	0.968727239338846	RAB39B
ENSG00000186310	0.233755656907635	4.33442082776274	5.2063638441631	0.0297863846452847	0.098207310483864	NAP1L3
ENSG00000131724	0.12431892253135	5.90173864951978	3.58661325374781	0.0679487817159839	0.179599150004013	IL13RA1
ENSG00000147231	0.46524875678325	7.88827644286887	116.786530307841	7.50182338199256e-12	3.43890814503678e-10	RADX
ENSG00000263515	0.943504582648548	-1.26861988204883	1.21166066527264	0.27977819489856	0.470892716955694	MIR548AN
ENSG00000196741	0.264318830177941	1.02733693877849	0.935427173139847	0.341207760579172	0.53538651265536	LINC01560
ENSG00000235636	0.602963527102141	-0.0205458083412133	2.32486849755954	0.137819671173371	0.293472288381711	NUS1P1
ENSG00000008056	0.031606950400905	0.474041960342892	0.00773496993380418	0.930503314282663	0.964162588975732	SYN1
ENSG00000126767	0.384519268142728	6.25166986893421	47.5024681685306	1.20351042361367e-07	2.45924621899318e-06	ELK1
ENSG00000126756	-0.0592128089573895	5.7553634069388	1.01757454289792	0.321181442534879	0.514496106667525	UXT
ENSG00000267064	0.295876971455592	1.58940034822684	1.68328495314408	0.20440051329165	0.384278620897356	UXT-AS1
ENSG00000102265	-0.0604745845050111	5.04977000184943	0.425604297264566	0.51913343959758	0.697635477247867	TIMP1
ENSG00000147130	-0.16766850780975	6.6069245368482	8.94563519146472	0.00552193934162146	0.0268531553973666	ZMYM3
ENSG00000147166	-0.913145375952519	-0.975559894840981	1.66138022248871	0.207291196448907	0.387492160876879	ITGB1BP2
ENSG00000215120	1.18710486112152	-1.36163302997401	2.27573615019262	0.141897846598904	0.300040371700198	SOCS6P1
ENSG00000155962	-0.132725511847063	-0.296944991010986	0.0820149770491134	0.776558249840387	0.879464468684576	CLIC2
ENSG00000185973	0.140287187909732	4.14904145325127	1.91442229481443	0.176706579978165	0.347818518107047	TMLHE
ENSG00000124333	0.137499331631969	6.77717051870744	4.8372450841273	0.0357164341925775	0.112662816129928	VAMP7
ENSG00000007350	2.71425065496057	1.76035106484562	124.333558360616	3.52106296267705e-12	1.72640984025691e-10	TKTL1
ENSG00000285018	-0.333812718462646	-0.810534825300044	0.298468755386843	0.58889392303573	0.75224123595973	NA
ENSG00000071859	-0.0358861305445534	7.24332530722628	0.541085078565516	0.467709299768556	0.656705418761312	FAM50A
ENSG00000130827	-0.461944713420755	5.65575686840908	16.9238831948146	0.0002799705982352	0.00231773745031612	PLXNA3
ENSG00000102178	-0.14317336251459	6.97986703838268	9.62781168421885	0.00416038190057501	0.0214607118428793	UBL4A
ENSG00000126903	-0.148312726675937	4.38717694952852	2.8238575279528	0.10328276957924	0.240672637000914	SLC10A3
ENSG00000147180	0.45123817464205	6.67200599526382	57.9266287439124	1.75950473424453e-08	4.39853062605362e-07	ZNF711
ENSG00000123570	-0.247757387716144	2.75536640778016	3.21181861144879	0.0832238338195144	0.207367415138499	RAB9B
ENSG00000158427	-0.0768517912336372	1.20939020910553	0.0740437012618546	0.787406117408146	0.886472598980505	TMSB15B
ENSG00000235946	-0.0717690093744055	-1.25206666823201	0.0113405452936304	0.915902622515075	0.957418969285734	H2BW3P
ENSG00000005302	-0.0259432639353913	5.15000946818913	0.133879090900783	0.717017142131922	0.843257548956336	MSL3
ENSG00000047634	0.238869304724755	7.23170988144846	20.1295487583203	9.927702304046e-05	0.000956276499403399	SCML1
ENSG00000147036	-0.0188551036415805	0.619591589537767	0.00340385208420395	0.953863589214218	0.976289929585801	LANCL3
ENSG00000063587	0.391017818791701	6.37899731292622	48.9617074215934	9.05381589790164e-08	1.90320213968708e-06	ZNF275
ENSG00000147117	-0.259699321186623	0.26628947247224	0.47892215016564	0.494245374904266	0.678637604632173	ZNF157
ENSG00000179222	-0.0318431409707502	8.49045536564165	0.55621766733099	0.461606075218232	0.65101890243544	MAGED1
ENSG00000130021	-0.118923968421262	3.43328620199321	1.08626791875802	0.305645878781176	0.499150759544433	PUDP
ENSG00000130054	0.283683156743377	5.17761558304091	13.6353628666968	0.000884280149851274	0.00610309824351477	NALF2
ENSG00000235961	-0.218759646536424	3.69707667113669	4.30246180006428	0.0467561596769787	0.136665243048218	PNMA6A
ENSG00000188153	0.380493130063508	6.29322439820104	36.0992447677399	1.37519835745982e-06	2.23796180943675e-05	COL4A5
ENSG00000056277	-0.345583795133372	5.13013545442579	20.9711471083575	7.65416764954206e-05	0.000764773557588698	ZNF280C
ENSG00000156709	0.0642082144066004	7.91601632713838	2.2188068206754	0.146802053842679	0.307157994402928	AIFM1
ENSG00000217624	-0.524410164300404	-0.932672570200604	0.737253273095246	0.397367001580806	0.59100225455971	YWHAZP10
ENSG00000131174	0.0927763949108623	7.16405983796907	4.05447519478589	0.0531225313647713	0.149696791095158	COX7B
ENSG00000068438	0.235895691826898	6.03344271650782	15.463717212605	0.000461078149641803	0.00352129695655788	FTSJ1
ENSG00000147155	0.0587340813417082	4.94241901405956	0.332768429430497	0.568347425468114	0.736580699692533	EBP
ENSG00000102048	0.390814911750436	-1.09015654992085	0.259219068609104	0.61439059023161	0.771088968766734	ASB9
ENSG00000165195	-0.204880672645955	5.20116974907612	7.54483043401448	0.0100889042157676	0.0428513761555622	PIGA
ENSG00000073464	-0.240949635644127	0.765712339396473	0.557272249321737	0.461185592600952	0.650618454427262	CLCN4
ENSG00000158423	0.64674827291957	1.1047786877519	5.403978182608	0.0270638304752515	0.0912876437874441	RIBC1
ENSG00000134595	0.00371614155201241	0.551581533719621	0.000142853409041762	0.990543125463191	0.995429781029473	SOX3
ENSG00000130829	-0.236939986727467	6.47747782359141	16.1284838088853	0.000366581905883017	0.00290251877977431	DUSP9
ENSG00000130822	-0.389088382146142	1.17159314174674	1.63117943251761	0.211359713985373	0.392409095188073	PNCK
ENSG00000185825	0.0428379381934178	8.47451913109153	1.15696864388988	0.290690072382243	0.483540515081544	BCAP31
ENSG00000101986	-0.287131370315013	6.22803951508426	27.1140104554083	1.30650146822405e-05	0.000168051953559799	ABCD1
ENSG00000198753	-0.590641581335676	-0.456104916848287	1.14649213073655	0.292843966550455	0.485580373019773	PLXNB3
ENSG00000184343	0.811969194592682	-1.05048457710853	1.29905900905695	0.263425080747159	0.45286140844351	SRPK3
ENSG00000180879	0.113890033078725	7.5329669564498	7.91317882377638	0.00858484362397957	0.0377614023358583	SSR4
ENSG00000198910	-1.5601895236477	0.183441773746956	16.4180330180772	0.000332120657306114	0.00267157014147633	L1CAM
ENSG00000102032	-0.507199334336768	2.37545690687937	6.45488427316312	0.0164901740236373	0.0624048280536453	RENBP
ENSG00000172534	0.0461234350834917	8.4224579280177	0.472275798513448	0.497233253991389	0.680934084444981	HCFC1
ENSG00000177854	0.102879564376752	2.8101886155432	0.506164071930512	0.482312932565844	0.668964802357291	TMEM187
ENSG00000126953	-0.0796938029124861	5.3981578873846	1.39865370854741	0.246259497726961	0.433260028184381	TIMM8A
ENSG00000241343	-0.347925705720667	2.92410522151655	1.73563537004832	0.197689918693006	0.37548126920472	RPL36A
ENSG00000126945	-0.0444435524980282	6.82494780634554	0.615913824483377	0.438738139801408	0.631214881008999	HNRNPH2
ENSG00000262919	-0.244909505419368	5.45783752343965	15.2303103241784	0.000500197267498551	0.00378359952957949	CCNQ
ENSG00000260081	-0.464604391992126	0.715781004443946	1.42944694065717	0.241242150963583	0.427596261989304	MRFAP1P1
ENSG00000130821	-0.285772995574498	7.84602945945529	22.2435560828226	5.21119402827289e-05	0.000552299471832109	SLC6A8
ENSG00000147164	0.0173292891815162	6.40616308785532	0.0965045042398426	0.758218616387955	0.868361384514145	SNX12
ENSG00000184481	-0.468055986252136	4.66251520318705	36.7598061352351	1.18052995893912e-06	1.93773959783069e-05	FOXO4
ENSG00000131263	0.00861193975327305	7.34062880417048	0.019321233057997	0.89038060932911	0.943683987019143	RLIM
ENSG00000050030	-0.00860298471986595	0.720000848190025	0.000444809743352603	0.983313437355025	0.991758818377796	NEXMIF
ENSG00000147224	0.108180604075023	8.15624441164329	6.07629224946331	0.0196603819991009	0.0711333410328825	PRPS1
ENSG00000169083	-0.24984123481279	4.59421137674699	5.13944501011443	0.0307755114436946	0.100735259756512	AR
ENSG00000165194	-0.0630280295417804	3.67699337676667	0.152610988733167	0.698819540048721	0.831437618451924	PCDH19
ENSG00000213856	-0.181981646454063	-1.07475419223759	0.081343336068448	0.777449626979621	0.880107212357055	VDAC1P2
ENSG00000234825	-0.3551848457618	0.915500983143655	0.775762344290256	0.385458768705598	0.579543793239177	XRCC6P2
ENSG00000225125	0.426559365700783	-0.788776592126063	0.441780158707141	0.511353753876597	0.691793046063745	RANP4
ENSG00000232611	-0.0613634787512243	1.07902863671738	0.0489296057725261	0.82643866479003	0.907432134304833	NA
ENSG00000147274	0.00860638013614131	9.18762111105553	0.0454246753723082	0.832670209325901	0.910991414521701	RBMX
ENSG00000165370	1.67824702504242	-1.05218632129776	4.04119036630302	0.0534898805754544	0.150470701286925	GPR101
ENSG00000172465	-0.194182779366834	4.35832694189318	5.0100008165214	0.0327930935135889	0.105953772249068	TCEAL1
ENSG00000123562	-0.0773705384825534	9.0765646366902	3.8433609507953	0.0593098641227923	0.162596292420035	MORF4L2
ENSG00000231154	-0.12113442415666	1.38057188005243	0.129603210392049	0.721371913273655	0.846234883550787	MORF4L2-AS1
ENSG00000179363	0.686054408909709	-0.960956483948934	1.25324288305256	0.271838218728561	0.461948835687547	TMEM31
ENSG00000269743	-0.133066898796778	3.16877504508663	0.822359973313155	0.371734829613542	0.565524462100601	SLC25A53
ENSG00000102007	0.00832766178925915	4.81579981597125	0.00594636256202716	0.939047136020951	0.968156986541436	PLP2
ENSG00000012211	-0.144715224673372	4.21904458250473	3.04446513618194	0.0912749666461609	0.221174185421334	PRICKLE3
ENSG00000101997	-0.190483771695364	5.11322453318789	6.37357136170179	0.0171207867347545	0.0641279477932606	CCDC22
ENSG00000049769	0.951295255487352	3.53326427292283	59.2075061808951	1.41207979352954e-08	3.60099276033591e-07	PPP1R3F
ENSG00000270012	0.406155999511314	1.46563268558882	1.27649483994295	0.267525760881384	0.457146328483559	NA
ENSG00000147118	0.203536818078412	4.18007298377041	3.27742005952626	0.0802904008034902	0.202327762917964	ZNF182
ENSG00000221994	-0.257776855084283	1.0865885061041	1.0347146164352	0.317206881668369	0.510579889741861	ZNF630
ENSG00000184788	1.69372197191093	0.823358755503794	22.0584778072546	5.50739112371304e-05	0.000579174177653493	SATL1
ENSG00000188021	-0.204839382274139	5.93596738383881	7.87415148103746	0.00873204102525082	0.0382675092124679	UBQLN2
ENSG00000130962	-0.198211052953977	4.12836847059852	3.07465841000713	0.0897590728430862	0.218611778487629	PRRG1
ENSG00000101911	0.0221129385337118	6.52492187919295	0.147049049748899	0.704082041376717	0.835222096099686	PRPS2
ENSG00000085224	-0.204859837056188	6.66569500145068	8.70507964060635	0.00611120750350275	0.0290721709293914	ATRX
ENSG00000083750	-0.0748739694557926	3.66952203065126	0.475172957182002	0.49592702097912	0.679875208460454	RRAGB
ENSG00000101842	2.01326249278425	-0.677264240955323	9.49055475332638	0.0044020069643535	0.0224393838397269	VSIG1
ENSG00000156298	-0.239564037962286	3.85477370221419	4.39397300696473	0.0446251232562502	0.132111476007921	TSPAN7
ENSG00000126759	0.175777862599808	-0.960429161536915	0.0860883011929831	0.771235234488576	0.875416414135482	CFP
ENSG00000215301	-0.0845027580121398	9.41518025826862	3.67979116470498	0.0646600434747536	0.173228089996298	DDX3X
ENSG00000000005	-0.021564666217861	-1.29535103027195	0.000849539677629302	0.976940955895344	0.98889670878754	TNMD
ENSG00000000003	-0.0856463546859039	6.8014113973192	2.56067484820851	0.120056374658335	0.267410428696894	TSPAN6
ENSG00000158164	0.0151865684203223	2.89800640729521	0.0115757141722886	0.915038568260573	0.956939900092856	TMSB15A
ENSG00000102010	3.3059878743518	-1.13062364617734	9.3917412700906	0.00479275191898564	0.0239814078134621	BMX
ENSG00000225833	0.0274322850744686	-1.821460887138	0.000433852630887246	0.983530061744275	0.991814184305163	ACE2-DT
ENSG00000169239	0.477275799535129	3.70460113033244	13.9188557163014	0.00079771384711191	0.00559576262074372	CA5B
ENSG00000182287	0.0570936407111818	6.35425173713511	0.974314145035795	0.331519837650791	0.52552565548443	AP1S2
ENSG00000169188	0.167326353398175	5.64609230538975	7.52840584062045	0.0101623172432527	0.0430766317369963	APEX2
ENSG00000196924	-0.103937437710063	9.48034098383085	3.24550068016257	0.0817028010205053	0.204811449020173	FLNA
ENSG00000147003	2.01969135302076	-0.183281359112514	12.3829464753497	0.00140746626912913	0.00889556089830984	CLTRN
ENSG00000147403	0.0586476393966837	10.6206160951797	2.63093274428376	0.115289058300237	0.259988032847761	RPL10
ENSG00000072501	-0.011688961682231	9.04997902559333	0.0701723593789431	0.792901932258704	0.888923618009616	SMC1A
ENSG00000198689	-0.131170345908686	5.37961273380097	3.21326334529184	0.0831579360155378	0.2073390006238	SLC9A6
ENSG00000287729	0.342035240623255	0.321606090740795	0.856787864814337	0.362043197545137	0.556493680329875	NA
ENSG00000238123	0.996665037667456	0.0800712910887327	5.90418011926262	0.0213169165829003	0.0759709668552072	MID1IP1-AS1
ENSG00000134602	0.775542567336141	7.74465343970168	216.873644541067	2.98669066758649e-15	2.64273503535653e-13	STK26
ENSG00000123728	0.789700999100269	6.8580752758615	228.261380735682	1.51637849530559e-15	1.40719924364359e-13	RAP2C
ENSG00000123560	2.4838872776543	-0.954560730771273	12.2072048340492	0.00150428199660316	0.00938893067696147	PLP1
ENSG00000228158	0.910414984256958	-0.689211417113411	3.24576377774886	0.0816910446836853	0.204808966007173	TLE1P1
ENSG00000147140	0.0477157793666362	9.88408482093787	1.57965435623641	0.218531362473478	0.401132828994157	NONO
ENSG00000102230	1.05443920142248	2.1341329231596	21.9773615732991	5.64283935159961e-05	0.000590805590670506	PCYT1B
ENSG00000101868	0.00457792181423248	6.82327665475029	0.00545158124602761	0.941633097652005	0.969719485180087	POLA1
ENSG00000232472	-0.0109076405624129	1.27240634504927	0.00142588750767025	0.97012905275898	0.985567398253062	EEF1B2P3
ENSG00000182484	0.189106701869928	3.6544224102823	2.82812165372512	0.103034143032318	0.2402404139045	WASH6P
ENSG00000131089	-0.204380793659582	4.39752696370721	5.74893843343638	0.0229426925234118	0.0805428644704532	ARHGEF9
ENSG00000166707	-0.278761268131158	1.95019325578833	1.34282753857202	0.255698777520139	0.443509622861335	ZCCHC18
ENSG00000158639	-0.494193327317083	-0.278663312802294	1.05982868727044	0.311502685799778	0.504987396221131	PAGE5
ENSG00000181191	-0.246508416224889	6.04895004851705	14.9842059896723	0.000545329997446296	0.0040715690233196	PJA1
ENSG00000102387	1.08064884244146	0.539165750464833	7.16890771092953	0.0119236044075581	0.0488446705963361	TAF7L
ENSG00000165359	-0.035826337997912	4.84017007694585	0.158299681308877	0.693550656151911	0.827735739186572	INTS6L
ENSG00000005889	-0.138097976319735	6.07763282992746	3.97226330745367	0.0554419316423588	0.154606758657906	ZFX
ENSG00000197779	0.13732838328443	4.48105400011372	1.72184751877296	0.199430816828697	0.377547204632216	ZNF81
ENSG00000080561	-0.369930497001383	4.60636201633594	10.7833484109396	0.00261170119813837	0.0146939046055623	MID2
ENSG00000125354	-0.201645529524884	6.59150266267846	14.4701537359056	0.00065432497564086	0.00475109860175257	SEPTIN6
ENSG00000022267	0.30662884241578	8.20336646388948	56.2402802801879	2.36242861216554e-08	5.75452521355149e-07	FHL1
ENSG00000124313	0.139617882353129	3.67752328280135	1.39953950538162	0.246113330597723	0.433055723307278	IQSEC2
ENSG00000131269	-0.0114112509342571	5.75087019471904	0.0259233620300765	0.87316954764569	0.93344647828153	ABCB7
ENSG00000188706	-0.0872061951674623	6.29185214321923	1.67121377335003	0.205987323534732	0.385813019880353	ZDHHC9
ENSG00000235189	0.396644500581825	-0.277438035289143	0.666009959579186	0.420894342719451	0.614790966309431	NA
ENSG00000156697	-0.0363737020784753	6.71928127548249	0.510469069486813	0.480471819658882	0.667509394884322	UTP14A
ENSG00000085185	-0.129778950825801	6.34812866494664	3.14890502931208	0.086151828719526	0.212437121135484	BCORL1
ENSG00000133124	-0.23881401442507	9.82570575035026	22.7066292069057	4.54222291457738e-05	0.000491811318878316	IRS4
ENSG00000237863	-0.356353443953528	3.38104094589029	7.23683760582916	0.0115669144872223	0.0477329677234094	IRS4-AS1
ENSG00000196507	-0.121915132138801	2.92157541029257	0.632510916571223	0.432698241420092	0.62564804627011	TCEAL3
ENSG00000123575	-0.0293846304622553	7.83466218654453	0.327509017369491	0.571403739242201	0.738627759417247	FAM199X
ENSG00000123576	-0.442936926729074	1.76154362523312	4.01909541645033	0.0541071390014276	0.151774434143786	ESX1
ENSG00000182378	-0.264196122244487	6.04305046768341	12.1821529711111	0.00151865615874	0.00945383336514065	PLCXD1
ENSG00000171388	0.15775237071281	1.74412570591562	0.444193774920388	0.51021067200025	0.691180504460069	APLN
ENSG00000078061	-0.00537955071564869	6.05522995132836	0.00894839482408543	0.925266262572615	0.962117655066408	ARAF
ENSG00000101938	-0.0117605526289607	3.23555094086017	0.00810455110852841	0.928866913901825	0.963691403455699	CHRDL1
ENSG00000077264	-0.413630674739591	1.96300508455168	4.04021871300367	0.0535168595348732	0.150488488122611	PAK3
ENSG00000077274	0.50235703165939	0.351612520375937	1.38866644823487	0.247915171483172	0.43502153565608	CAPN6
ENSG00000225031	0.415276699335661	0.846335184174472	1.13582581190051	0.295058638247504	0.488103959480045	EIF4BP7
ENSG00000102359	5.11651819673796	1.17660388484302	110.903262137317	1.3909216925715e-11	6.04130006380825e-10	SRPX2
ENSG00000005893	-0.11413359216113	7.39813051206998	5.78737003192787	0.0225279419355265	0.0794239376170229	LAMP2
ENSG00000232119	0.184402532234186	6.42800100089723	12.5360391367125	0.00132857752375417	0.0084957508611426	MCTS1
ENSG00000171155	-0.0174847639961998	5.09744313684984	0.0471628597456763	0.829549474045631	0.909543847657305	C1GALT1C1
ENSG00000158290	0.00756317872541732	7.75205862270212	0.0216423608043392	0.884029049012835	0.94008902804361	CUL4B
ENSG00000077279	5.3714415506568	0.18564679719	73.3558736707389	1.51051333890052e-09	4.62737612870267e-08	DCX
ENSG00000046653	-0.200892318125738	4.94487202983962	3.94331772175358	0.0562852996781148	0.156385503297277	GPM6B
ENSG00000046647	0.0777906920782644	3.74638486343859	0.41434890744387	0.524672746218295	0.702320174785875	GEMIN8
ENSG00000157600	0.714855254325573	6.59833614417113	211.571533131283	4.13945562564173e-15	3.4691191111105e-13	TMEM164
ENSG00000187808	-0.406501200136936	-0.508547135703585	0.593594299367633	0.447072101887381	0.638369106753253	SOWAHD
ENSG00000198918	-0.0590340926619278	9.3602261998537	1.3007457200258	0.263121814636768	0.452506725876865	RPL39
ENSG00000125352	-0.249179627442645	4.89321001961465	10.0891172341411	0.00344765900209975	0.0184288465456436	RNF113A
ENSG00000125356	-0.0475257754514006	6.88748460083686	0.624906829419025	0.435449211588769	0.628098096994825	NDUFA1
ENSG00000101882	0.0407870108645042	6.47082883869091	0.568670516177506	0.45668024621026	0.646708724423402	NKAP
ENSG00000183337	-0.629220842605013	8.06401760248692	119.997255208752	5.41226043024188e-12	2.53603060159905e-10	BCOR
ENSG00000226781	0.126949400719463	-1.09872433820486	0.0335481951740144	0.855906369016548	0.923836602192329	TBCAP1
ENSG00000189369	-0.309506884290644	3.68012951202391	6.5901247377232	0.015496708190017	0.0596763411291673	GSPT2
ENSG00000224109	0.521599678377843	-0.673185439017275	0.710739758586281	0.405885828170457	0.599361328503825	CENPVL3
ENSG00000181704	0.0552298533091758	6.11297019355866	0.731135629361198	0.399308765395461	0.592712717903276	YIPF6
ENSG00000079482	-0.327724535960891	3.42278226324356	6.73969677220529	0.0144733248149487	0.0565845728071484	OPHN1
ENSG00000160131	-0.114584509317859	7.0115619792574	4.45679946685542	0.0432245465944155	0.128936059803508	VMA21
ENSG00000214915	2.22516784985308	-1.5136211762488	7.33296231885658	0.0110818415166539	0.0461880606006501	NA
ENSG00000071553	0.00516926379815057	7.58201842675664	0.0164611000231167	0.898769186166137	0.947687894780212	ATP6AP1
ENSG00000186787	-0.205997089828664	2.44067114009383	1.46617233948956	0.235425961579098	0.421290893902809	SPIN2B
ENSG00000198455	-0.398665984612917	3.99146102345703	11.8078614201915	0.0017519508476749	0.0106584946997657	ZXDB
ENSG00000165591	-0.085811954066488	0.570546842390625	0.0754610138675815	0.785432842294259	0.885200832088896	FAAH2
ENSG00000102385	-0.430018341321449	1.31554330058769	2.03310223146617	0.164253874456821	0.331479911742284	DRP2
ENSG00000147251	-0.130761802160045	5.78760908591724	3.16823258209361	0.0852400518108073	0.210817309626729	DOCK11
ENSG00000198205	-0.0647232066445485	2.41366772445218	0.154835963906963	0.696745421487956	0.829986530894607	ZXDA
ENSG00000176746	0.0853577519329068	0.0465060533995421	0.0432071260441758	0.836743771147894	0.91331766035444	MAGEB6
ENSG00000179101	-0.342779862289137	-0.546559810170338	0.379501426896552	0.542527484377478	0.716142302442211	H3P47
ENSG00000101849	0.0359641039852574	6.51317117429313	0.334872367357001	0.567133855912997	0.735757942913861	TBL1X
ENSG00000123595	-0.321572676205006	4.74024598232174	11.8730871044184	0.0017086709269575	0.0104151732503811	RAB9A
ENSG00000046651	-0.159819143679046	5.26366446429312	4.98673614560996	0.0331709341225146	0.106775609263404	OFD1
ENSG00000147133	-0.249708288573699	5.67145949705574	9.30369757191028	0.0047556076330794	0.0238268842801429	TAF1
ENSG00000147144	-0.146358668190637	4.12665428090677	1.95214946773864	0.17262893729844	0.342449729214341	CCDC120
ENSG00000068394	0.111669219796531	5.42698208005087	2.64430448760431	0.114406747130615	0.258672921014121	GPKOW
ENSG00000212747	-0.247164255703581	5.1602834786318	11.2120927349001	0.00220654887263807	0.0128410479513816	RTL8B
ENSG00000134590	-0.0463627828167445	6.35450904593683	0.687545377448242	0.413565143483062	0.607472680633667	RTL8C
ENSG00000286964	-0.0814279590103702	2.01909080384337	0.136074317433365	0.714812105275557	0.841785143171049	NA
ENSG00000203950	-0.168494002565418	6.09971385965968	5.2685027558091	0.0288991544474834	0.0958970023040161	RTL8A
ENSG00000196972	0.484647962951773	3.22805779157533	9.8176762588569	0.00384944573360836	0.0202337656025221	SMIM10L2B
ENSG00000169551	2.66792897768413	-0.421036370252396	19.3221362423373	0.000127992801146997	0.00119418099510567	CT55
ENSG00000236491	0.688813958352314	-0.883515807940586	0.932114017498725	0.342051225083734	0.536232592170824	NA
ENSG00000186376	0.118868627665703	4.33808332627141	1.56943624695217	0.219989257037612	0.402527231497888	ZNF75D
ENSG00000173275	-0.240610474894741	3.74068065844654	4.76146701842187	0.0370885379248818	0.115974809438369	ZNF449
ENSG00000178947	-0.2793980094728	3.21333116629045	4.54530796148396	0.0413334411011029	0.125091852291979	SMIM10L2A
ENSG00000123131	0.0232713435204778	7.67788593792775	0.296975697654221	0.589822835626463	0.752907269780809	PRDX4
ENSG00000123130	0.013015569935252	5.31272605078459	0.0324948510438315	0.858160934418855	0.924861410400198	ACOT9
ENSG00000184831	-0.0682501323523687	4.68000006238979	0.548499249587381	0.464702666714892	0.653786683300112	APOO
ENSG00000165182	4.03491775662215	-1.07698505997835	22.3279611613969	5.08181318185617e-05	0.000540393594028126	CXorf58
ENSG00000130830	-0.172402360476688	5.74520281043503	8.44299876362823	0.00683157002157267	0.0316984849000972	MPP1
ENSG00000288722	0.0109281159448037	2.16139653833154	0.00321794094716947	0.955139779942057	0.97675531761639	F8A1
ENSG00000271147	0.0963001476429131	1.37478051228788	0.135555244938593	0.71533165781085	0.842264619557691	NA
ENSG00000198932	0.0650771010087875	0.368026075350751	0.0211668138516026	0.885300876641091	0.940419000347318	GPRASP1
ENSG00000101888	0.206068782445735	5.04313832001002	6.2227832829635	0.0183610030386517	0.0675030414727812	NXT2
ENSG00000068366	0.0821623464445203	6.47078915682519	1.65817980719008	0.207717742904266	0.38809883529864	ACSL4
ENSG00000183479	-0.189263904442695	0.952876101411211	0.503944543316451	0.483266793812114	0.669865433644133	TREX2
ENSG00000203650	0.13009685753025	-0.815193621192991	0.0461266156877557	0.831402543086793	0.910517643180194	LINC01285
ENSG00000175556	-0.568365792531656	4.43367140488268	32.1247918718201	3.56807278918733e-06	5.29064822614963e-05	LONRF3
ENSG00000056998	1.88877502013963	6.48782990933395	878.202185654053	9.74858937031766e-24	5.61991406608858e-21	GYG2
ENSG00000226784	-0.526819712701207	-0.590517934484792	0.888510398259499	0.353428498670395	0.54743720556144	PGAM4
ENSG00000187325	-0.180669247908497	6.08486335918982	7.40947849524786	0.010711509730226	0.0449935440732655	TAF9B
ENSG00000147050	0.15028063165673	6.07213899521874	5.3268518629796	0.0280924304703602	0.0937597188189706	KDM6A
ENSG00000157399	0.279033355643148	-1.12424791904943	0.152691027378964	0.698744625757304	0.831430933225353	ARSL
ENSG00000102078	0.00357808661470716	4.47095482717362	0.00215302150401549	0.963299145874003	0.981248819399606	SLC25A14
ENSG00000102172	0.272252671225714	7.22794127328188	33.0072592788625	2.87173797533883e-06	4.38107002749366e-05	SMS
ENSG00000224204	-0.902146665732942	-1.45082180102419	1.36966519332583	0.251104463060624	0.438130764117886	NA
ENSG00000102174	2.67171303988486	0.238186331042808	53.9193676087283	3.57880433690923e-08	8.2826245383651e-07	PHEX
ENSG00000099399	0.162009715260169	3.31731439917055	1.2627386909313	0.27006626167254	0.459864481635749	MAGEB2
ENSG00000102287	-1.5258152508537	-0.0198616737882872	10.4530688624741	0.00297834608900456	0.0163615524104022	GABRE
ENSG00000102119	-0.00371244133799312	7.51412946455059	0.00716641678227698	0.933099665677615	0.965268517664543	EMD
ENSG00000147234	-0.296296038035138	2.11595406517006	1.6497441134528	0.208847230125811	0.389367866122445	FRMPD3
ENSG00000270641	-0.660933894097455	4.17638365053976	14.9182163825801	0.000558160974930639	0.00415595083643071	TSIX
ENSG00000229807	-0.40056811085696	10.6495108054294	16.3434892429758	0.000340647322396811	0.00272862091001134	XIST
ENSG00000196459	-0.0587644569795355	4.6542259870139	0.569216649869538	0.45646616759725	0.646501814500453	TRAPPC2
ENSG00000216866	-0.213960859251487	2.4795311966215	0.496897966548804	0.48631630181945	0.672653869842461	RPS2P55
ENSG00000126950	0.423305809880077	1.67870161749613	2.90038014892268	0.0989236684942779	0.233444915067658	TMEM35A
ENSG00000102384	-0.198215103185024	5.69243245417934	7.10595473701706	0.0122648539969261	0.049845456619851	CENPI
ENSG00000213397	-0.270159825737096	0.493160280993236	0.596289393566222	0.446052517428022	0.637449709447794	HAUS7
ENSG00000130066	-0.327779279169172	4.08794106708782	8.80426662365083	0.00586038617133485	0.0281310296562011	SAT1
ENSG00000130052	-0.0812289281447563	2.54923659822424	0.207880666133112	0.651724794768816	0.800052429223846	STARD8
ENSG00000147174	0.25649133489032	1.48925225017948	0.796450429094081	0.379276446726467	0.573295950703567	GCNA
ENSG00000126016	-0.183064999122088	9.21355136745267	4.97240659949983	0.0334060466484957	0.107337859692582	AMOT
ENSG00000268350	-0.293262190189977	-0.0758018495150411	0.470711885558742	0.497940838082757	0.681498309617725	FAM156A
ENSG00000214717	0.00627035494665854	5.40620320246644	0.00893208296966854	0.925334199502792	0.962117655066408	ZBED1
ENSG00000002586	0.33121580108065	7.75381386796403	54.1157254541569	3.45366569116633e-08	8.02228768116585e-07	CD99
ENSG00000124343	2.55449812062812	-1.16382369939703	7.47898637854872	0.0103867267430504	0.0438519950199268	XG
ENSG00000013619	0.303443953101836	2.49120476831374	3.55420659500449	0.0691363456965942	0.181890449527314	MAMLD1
ENSG00000072506	-0.0869352637980377	7.05567295292867	3.68665795431459	0.0644248451577065	0.172719596149973	HSD17B10
ENSG00000067840	-0.64139167644069	3.63623583892179	29.7323961375236	6.53611056893115e-06	9.12274156004007e-05	PDZD4
ENSG00000102290	1.84401136468721	-1.06673463961523	4.78135399727444	0.0367228973548195	0.115112275379484	PCDH11X
ENSG00000147124	0.00806416243099318	4.17801340579299	0.0064824088942601	0.9363649225198	0.966753841637723	ZNF41
ENSG00000183837	-0.275541572848999	2.63107655439997	3.18574215735118	0.0844234945986009	0.209342096095384	PNMA3
ENSG00000251192	-0.166229434429846	2.24559421953254	0.781786610222369	0.383643426020557	0.577538143633827	ZNF674
ENSG00000247746	-0.238341499671168	2.27065982601911	1.64203519346168	0.209886032872813	0.390806683896682	USP51
ENSG00000179083	0.160114551384598	0.955721239394166	0.291889225532133	0.593010431635318	0.755163222220439	FAM133A
ENSG00000101974	0.157757304675723	6.98022947837365	8.89795030003993	0.0056336774199278	0.0272502108407593	ATP11C
ENSG00000154545	-0.619544978207705	-0.961177845331342	1.33250206545311	0.257495001554606	0.445406883940246	MAGED4
ENSG00000076716	-0.12827525102676	5.77228664177985	4.05482723013767	0.0531128353089628	0.149691641321142	GPC4
ENSG00000227008	0.8285737091346	-1.00605229211206	2.24863942647755	0.14420763701287	0.303677793954684	RPS24P19
ENSG00000184205	-0.557558091173318	5.86852700901275	27.668920410362	1.12501536524525e-05	0.000147908032539223	TSPYL2
ENSG00000126012	-0.0479710459423595	8.24129665803592	1.72957373155581	0.198452981716527	0.376423288471546	KDM5C
ENSG00000268066	1.08182619723378	-0.78917481362604	2.24638067797673	0.144402169507555	0.303717480242439	FMR1-AS1
ENSG00000236337	0.12886814955997	-0.975993175896675	0.0362564285392601	0.850272611486851	0.920741470908803	FMR1-IT1
ENSG00000157625	-0.124931040917056	5.77549061606938	3.06134595650951	0.0904238775393591	0.219647816091106	TAB3
ENSG00000124260	0.568638044726964	-1.0911170991348	0.839815433946837	0.366775238863617	0.560894866892399	MAGEA10
ENSG00000184634	-0.245012212899786	6.32726590564434	7.33407551194431	0.0110763551258085	0.0461873478005285	MED12
ENSG00000102081	-0.217173597045389	7.22308834275109	21.3425262216796	6.83442568199822e-05	0.000696028448470739	FMR1
ENSG00000165694	4.41496769982068	-0.835997271108622	33.1491786078336	2.77402688247669e-06	4.23880220178606e-05	FRMD7
ENSG00000158301	-0.144094013641497	5.22352636858631	4.84213124289672	0.0356299048006796	0.112445804400818	GPRASP2
ENSG00000189221	0.298884270788323	3.4718202200298	6.58642407977568	0.0155230077672653	0.059694703813312	MAOA
ENSG00000102158	-0.0324767370274235	7.77247695688749	0.437569964417756	0.513358569195561	0.693321980716765	MAGT1
ENSG00000268089	-0.167166767641251	0.9327945709407	0.196317923663369	0.660895728148178	0.806470835939124	GABRQ
ENSG00000221867	0.061732942447347	5.48070376257294	0.919560287968413	0.34527364141784	0.539373111704138	MAGEA3
ENSG00000198930	0.443816215735763	1.41371628365444	2.40787329926142	0.131237861532013	0.283806086781661	CSAG1
ENSG00000213401	0.184914818070548	2.67696241022433	1.22521525612065	0.277157177452604	0.467722713018569	MAGEA12
ENSG00000268606	-0.404706933983752	-0.967785139582616	0.420593547103139	0.521586383911907	0.69981376454899	MAGEA2
ENSG00000268916	0.152359236523803	1.88318734240999	0.462859850208861	0.501519924822839	0.684525401767089	CSAG3
ENSG00000286051	-0.673749695481451	0.419235293376522	3.87639367088945	0.0582906755551006	0.160434289895867	MAGEA6-DT
ENSG00000147400	0.0358789498043727	5.77157598211362	0.279152449660976	0.601153512634082	0.761154371005043	CETN2
ENSG00000147383	-0.0198713652923793	6.2479586114274	0.111610255002643	0.74064800698506	0.858105218324225	NSDHL
ENSG00000130741	0.0752304815010256	9.02069038054517	3.97062597766944	0.0554892589359186	0.154693385404003	EIF2S3
ENSG00000174010	-0.339628299044292	6.15102783202585	24.7278956864082	2.530971709327e-05	0.000297584708270932	KLHL15
ENSG00000101871	-0.269942766092832	7.16664929845415	21.2594811203948	7.00921028284483e-05	0.000710690734159134	MID1
ENSG00000171100	0.139871412585179	4.71336876462665	2.93835066154432	0.0968391834491	0.229909974533343	MTM1
ENSG00000102181	0.0162070004482606	5.93572381450755	0.0604089743491225	0.807528441245785	0.896709144656772	CD99L2
ENSG00000196338	0.396992153266073	1.21223580978647	2.55402743449942	0.120519149587429	0.268095919288032	NLGN3
ENSG00000001497	0.054875198572623	7.10555111987808	1.27275736781464	0.268212929825583	0.457950347962833	LAS1L
ENSG00000188158	2.00971313740195	3.65415340192369	296.849333567588	4.40818499281583e-17	5.4104071808599e-15	NHS
ENSG00000156531	-0.00978311227665692	7.79716567889664	0.0392213213720645	0.844349905079401	0.916961189178922	PHF6
ENSG00000165704	-0.00271921038497387	7.61977259075642	0.0027521232097983	0.958510220355695	0.978582380746763	HPRT1
ENSG00000223749	-0.293993878454363	4.06216394876712	1.09437771438207	0.303879039732679	0.497503859885928	MIR503HG
ENSG00000227060	-0.180475450067777	-0.666475095599563	0.107348436040586	0.745464284309766	0.860932412707369	LINC00629
ENSG00000170965	-0.0372847615095678	2.73650207947673	0.055463488877586	0.815419428943961	0.901368289873642	PLAC1
ENSG00000156504	-0.0580880814076774	6.76069378923136	1.19178133025367	0.283681166863914	0.475945896324111	PABIR2
ENSG00000172943	0.0293651713272516	6.85906093912714	0.297507134467384	0.589491851385154	0.752650535620884	PHF8
ENSG00000184083	0.0348041648447716	3.87594721046143	0.123834719840656	0.72737782696061	0.850025759939611	FAM120C
ENSG00000269556	-0.0210060590399216	4.7114200393607	0.0579364651464578	0.811428933773996	0.899203357378488	TMEM185A
ENSG00000134597	0.0888090620262718	5.93777504971503	1.88479071242227	0.179990723651549	0.351916087024365	RBMX2
ENSG00000181433	0.297045236067096	-1.0917495233065	0.33321132139179	0.568091534985253	0.736580699692533	SAGE1
ENSG00000126733	1.22341042229375	3.36274411627975	82.7372310066984	4.0499874605101e-10	1.38324885904388e-08	DACH2
ENSG00000102034	-0.502793016862672	5.5523451982515	45.9386031937918	1.64294409252674e-07	3.25916250429913e-06	ELF4
ENSG00000147202	-0.079754568380558	4.80640413544711	0.473707100238502	0.496587187578935	0.680575942403404	DIAPH2
ENSG00000197565	0.297098874227229	5.25394799990261	12.1945855493653	0.0015115042717497	0.00942164392718423	COL4A6
ENSG00000017483	-0.0536601111394649	-1.01994928643474	0.00502853531029646	0.943939396241631	0.971043263618709	SLC38A5
ENSG00000133142	-0.0698114195242267	6.72446723816059	1.66702023029426	0.206542125803875	0.386471663351324	TCEAL4
ENSG00000196632	1.30212101276066	5.40507185768552	187.316576039361	2.03248945543004e-14	1.47580455725577e-12	WNK3
ENSG00000185515	-0.0244533524968217	6.55704799663635	0.17516186573562	0.678552626016349	0.817837289887918	BRCC3
ENSG00000067829	0.0228138951624506	6.47141124380172	0.132103365327609	0.718815899311964	0.844883482310777	IDH3G
ENSG00000155008	0.112730070714238	5.5471598953775	1.83986656686549	0.185111510189558	0.358428638152279	APOOL
ENSG00000102024	-0.34727610028712	9.89585908605089	50.5258915747499	6.71286046889552e-08	1.4528493465332e-06	PLS3
ENSG00000232412	-0.0968213432296191	0.179120876409698	0.0456087876078457	0.832336726063879	0.910859058711415	STAG2-AS1
ENSG00000101972	-0.0707278450079902	8.48231601033114	1.65125664361062	0.208644155984709	0.389179961119042	STAG2
ENSG00000147257	0.256657431637371	6.03868147218144	14.9393321035653	0.000554020369428429	0.00412997002664829	GPC3
ENSG00000281849	-0.232868825120699	-1.16412842162276	0.143229038515291	0.707763119724759	0.837031306082545	NA
ENSG00000185960	3.17561919916537	1.37299098517284	12.1019064066965	0.00156570261511704	0.00968963127846017	SHOX
ENSG00000102003	-0.0566859505289032	4.35694850081891	0.330568747339989	0.569621730999394	0.737326244167685	SYP
ENSG00000101846	-0.0464861044180666	3.15944529001732	0.116078575674111	0.73570722605591	0.855236798858748	STS
ENSG00000006757	0.219381403520195	3.6608126304	3.56986408461122	0.0685596748833335	0.18082984088726	PNPLA4
ENSG00000204116	-0.139409765002752	3.53561072976447	1.35554357810674	0.253508662076107	0.441118520747814	CHIC1
ENSG00000230707	-0.251548309992183	1.15337022518834	0.970716773623441	0.332399986292609	0.52639451754188	HAPSTR2
ENSG00000197172	0.225946719261544	3.80923561511182	6.11125478373554	0.0193413824070792	0.0702597782914406	MAGEA6
ENSG00000165175	-0.387540366382857	6.42694489977023	53.616432568867	3.78145124458301e-08	8.68820392233661e-07	MID1IP1
ENSG00000260802	3.49596671697994	-1.80946114950741	6.36847651151353	0.0175875413061483	0.0653434062077043	SERTM2
ENSG00000182872	0.0316977633532416	7.14784605254862	0.603843661922598	0.443214241463405	0.635348333177592	RBM10
ENSG00000130985	0.348807264906072	9.98367139143842	80.8218137610283	5.24980772131184e-10	1.74601996661253e-08	UBA1
ENSG00000224975	-0.446249566834567	0.270440107906128	0.935237080602336	0.341256076146239	0.53538651265536	INE1
ENSG00000147123	0.136634370272701	7.081224662693	7.52874245289356	0.010160806880528	0.0430766317369963	NDUFB11
ENSG00000198088	0.547907223933604	5.0181467366699	46.2122565825204	1.55511842360323e-07	3.09786103566784e-06	NUP62CL
ENSG00000080572	2.24894645918721	-1.41048053023156	7.42640276875797	0.0106314261876347	0.0446966302306215	DNAAF6
ENSG00000165240	-0.218632051031982	4.87812059683095	4.55530139332706	0.0411257428845331	0.124602027812607	ATP7A
ENSG00000044446	-0.0585468244537727	5.54914139318042	0.557733401712414	0.46100191772613	0.650500082510261	PHKA2
ENSG00000102393	0.0486217340449313	7.76807892780363	1.03071590105355	0.318128133002197	0.511586610501588	GLA
ENSG00000101945	0.398857244249428	5.96044921899475	46.6898734278295	1.41361748925799e-07	2.84578403340148e-06	SUV39H1
ENSG00000232828	0.201039239574613	-0.180883334591731	0.178921051233897	0.675326103674733	0.815604608704172	NA
ENSG00000102109	0.207171951835155	5.44388566337389	6.64152656193249	0.0151363869468453	0.0585630720514106	PCSK1N
ENSG00000102103	0.201868216482165	6.5470108644347	12.6214426457886	0.00128664519027474	0.00828890555360198	PQBP1
ENSG00000102100	0.0644709873389301	5.00922461873449	0.634833349768595	0.431863444332338	0.625011043360852	SLC35A2
ENSG00000102096	0.135940270670916	5.10469561851818	1.71689736755461	0.200060411195773	0.378362586995565	PIM2
ENSG00000068308	0.208286868233794	6.78070499505015	16.3567064608512	0.000339118526994701	0.00271981064820708	OTUD5
ENSG00000102057	0.773709009101098	1.54385614968703	11.7600762226194	0.0017844061129872	0.0108075587053386	KCND1
ENSG00000067445	-0.149389994420454	6.06952552260707	7.15852156318135	0.011979186324535	0.0489774426473145	TRO
ENSG00000086717	2.08108256654885	0.894318445477908	29.1340864638123	7.63487708623201e-06	0.000104719467691765	PPEF1
ENSG00000067992	0.0390795857591324	6.05202575360956	0.122613990789255	0.728668928382143	0.850859175886441	PDK3
ENSG00000198960	0.293058492742362	4.05895624920828	8.02045870387871	0.00819390153774388	0.0363782457068937	ARMCX6
ENSG00000102401	0.0378082532007151	6.17815791805502	0.493116306770991	0.487966319263581	0.673858250411612	ARMCX3
ENSG00000228275	-0.150659939108131	-1.1480089746461	0.0591996064604075	0.809425471281616	0.897977033220286	ARMCX3-AS1
ENSG00000261101	0.409912499361675	-1.05126618444697	0.482425578473479	0.49268278678502	0.677372070231858	NA
ENSG00000184867	-0.118239596394016	2.56976086354738	0.574750523949272	0.454306042649442	0.644955424083357	ARMCX2
ENSG00000169249	-0.440806108515054	4.06888640966536	24.1494500967245	2.98487382038847e-05	0.000341410631979163	ZRSR2
ENSG00000196440	0.0208759178760695	2.08310286623673	0.0104917627299542	0.919099148110351	0.958255496081464	ARMCX4
ENSG00000184515	1.05648733870426	3.17132456830609	50.8527493563948	6.31082600858619e-08	1.37365164745244e-06	BEX5
ENSG00000157514	-0.394668961099044	6.83955010524766	19.7568259187697	0.000111567620044766	0.00105437774651348	TSC22D3
ENSG00000186416	-0.038351975087274	7.02159519092102	0.629389559342581	0.433824179007709	0.626704471215936	NKRF
ENSG00000169933	1.68662709919518	1.59516440733465	47.1134221343321	1.29960857536907e-07	2.6386076347728e-06	FRMPD4
ENSG00000198814	0.433382225597808	5.13956377486427	33.6347171912965	2.46571054498141e-06	3.81984343711126e-05	GK
ENSG00000102038	-0.289165501494301	6.57675318854981	16.6885080610125	0.000303052320324956	0.00247648940801631	SMARCA1
ENSG00000122126	-0.160363884051851	6.91570668848428	12.462790576048	0.00136571267569311	0.00868649881056026	OCRL
ENSG00000013563	-0.0734764911585662	4.94283509473473	0.814522953186079	0.373992956129207	0.567779267209484	DNASE1L1
ENSG00000125962	-0.14860876038125	4.23678551880894	1.8675683366281	0.181933365141436	0.354391921495776	ARMCX5
ENSG00000089682	-0.0845097236119199	5.67019709447732	1.99802575022572	0.167821644132091	0.336196308447205	RBM41
ENSG00000160219	-0.0157318609218017	-0.30446278783179	0.00114503432861636	0.973230724327983	0.987452869312829	GAB3
ENSG00000102362	-0.20617436549751	3.44385496332743	2.54123058918757	0.121415873045339	0.269607696236274	SYTL4
ENSG00000250423	2.77674860066272	0.226480096479388	29.9524997421149	6.17552339808661e-06	8.67674720274739e-05	KIAA1210
ENSG00000166432	0.195545610431857	-0.890177787175478	0.101329329826826	0.752450907498379	0.864728896829177	ZMAT1
ENSG00000196976	-0.132145777254431	6.32588340561831	4.34479235314605	0.0457566682946814	0.134482743499507	LAGE3
ENSG00000165675	0.845302734718503	5.53922469188757	140.948501320392	7.53769570727679e-13	4.09706066100668e-11	ENOX2
ENSG00000158352	2.94257554273516	0.639575451618454	67.7130383363918	3.53997668099059e-09	1.01882778183306e-07	SHROOM4
ENSG00000182518	-0.113635572804313	4.24208799464543	1.2723531305303	0.268287389386244	0.45803637222327	VCF2
ENSG00000184368	-0.0291351893331235	4.54506693948345	0.112536346206001	0.739615045536839	0.857744246908853	MAP7D2
ENSG00000173674	0.034912045801078	8.5668982716322	0.488829842062664	0.489848117910598	0.675399693315284	EIF1AX
ENSG00000177189	0.254833492321478	6.77670613683703	17.2443401012569	0.000251525256183205	0.00211539189815619	RPS6KA3
ENSG00000173681	-0.398588615439444	2.92831933285124	7.24172775667098	0.0115416881872943	0.0476495390787951	BCLAF3
ENSG00000288739	-0.661383785988867	-0.727922254673727	1.45717119492745	0.23683496512135	0.422811930466967	NA
ENSG00000287918	1.01646471918845	-0.481912009474358	3.44721022387606	0.0732265117991012	0.189146118189559	NA
ENSG00000130119	-0.0715070625125079	7.32252935124381	2.69519229919699	0.111119606076618	0.253655909014619	GNL3L
ENSG00000231728	0.573578764232597	0.50985736362222	1.81195811358473	0.18838161956804	0.362656540241084	TMSB15B-AS1
ENSG00000235703	0.50426442824012	2.66749984130811	5.72565279676659	0.0231980536558755	0.0811846528236525	EOLA2-DT
ENSG00000171004	0.00986909459045235	6.58773902038537	0.0279681062535078	0.868308692472347	0.930841010120249	HS6ST2
ENSG00000168939	3.60092669689319	3.99080326335604	658.690880441873	6.15771512079838e-22	2.16934023070497e-19	SPRY3
ENSG00000203952	-1.13881291894137	0.434004174257575	9.29026494240065	0.00478218306779052	0.0239474205532106	CCDC160
ENSG00000090889	-0.357081650812951	6.75468640308457	46.7073185139294	1.40871666513315e-07	2.84112019259728e-06	KIF4A
ENSG00000120509	-0.0118129814305154	5.14267313662283	0.0266632582800588	0.871388627476452	0.932251560516929	PDZD11
ENSG00000010671	1.61179794416648	0.457266834316398	16.9402079150261	0.000278441153911866	0.00230909525371375	BTK
ENSG00000129675	-0.308905701355063	4.22854382918613	6.98634902913068	0.0129428251141821	0.0520115448424205	ARHGEF6
ENSG00000147394	0.11790235241331	2.73668058272506	0.473385440212863	0.496732253622024	0.680627657224531	ZNF185
ENSG00000126768	0.0603244685059071	6.54855840803807	1.21895866823527	0.278362995718606	0.46913338328763	TIMM17B
ENSG00000176896	-0.382231114251848	1.96025863194171	4.28546307390414	0.0471643340404962	0.137524473507521	TCEANC
ENSG00000165168	-0.252486018670722	0.322067464631017	0.45733702513988	0.504064175411748	0.686700078987109	CYBB
ENSG00000130150	0.199431589782943	4.51950143867214	4.42900415548764	0.0438380744299054	0.130267967503049	MOSPD2
ENSG00000181544	0.0501105913763613	4.38223796713665	0.20641555915668	0.652869485535448	0.800936521728054	FANCB
ENSG00000102053	-0.346060715353122	2.11504823153363	3.81497033129644	0.0602017823303246	0.164268317133118	ZC3H12B
ENSG00000243978	3.58660330916609	1.97663245462071	143.752563040781	5.89887342096485e-13	3.28129146083144e-11	RTL9
ENSG00000204620	0.166589019494035	1.10048428197314	0.404816197855077	0.529448592173085	0.706476118222681	NA
ENSG00000102317	0.0441761763753173	8.74749390275105	1.29624960843499	0.263931204051233	0.453235494693809	RBM3
ENSG00000228343	-0.802945892238351	-1.07414231985095	1.01120826757861	0.322674949273768	0.515976148187288	NA
ENSG00000101940	-0.0236403439041795	5.48070881395533	0.120425260526379	0.731002078690449	0.852295174043649	WDR13
ENSG00000101856	-0.117018695842246	8.53309299264169	6.75978316067187	0.0143415946861712	0.0561850282763015	PGRMC1
ENSG00000230392	0.669330615398061	-0.0716398876158066	1.41303865116273	0.243899369794349	0.4304942105749	LINC03098
ENSG00000077713	-0.210529849299867	4.26098593120393	6.20260535514193	0.0185342746557243	0.0680030937416585	SLC25A43
ENSG00000005022	-0.0228149737961691	9.63816333087038	0.341251483934562	0.563485352007727	0.73224066505694	SLC25A5
ENSG00000077721	0.20914019602589	7.00516748584507	21.3000676794709	6.92319792082534e-05	0.000703938627716629	UBE2A
ENSG00000018610	0.10720681944194	6.44974522890978	4.03836266254637	0.0535684369048175	0.150574164254913	STEEP1
ENSG00000131828	0.192410481227354	7.8556616631833	23.3494638661541	3.76158177838613e-05	0.000418236889257847	PDHA1
ENSG00000180815	-0.470380405470815	3.71040633582417	12.1350853377925	0.00154606337043262	0.00958992812491364	MAP3K15
ENSG00000269335	-0.210514250224048	3.4365705947897	3.95630512235184	0.0559051346312279	0.15553367669267	IKBKG
ENSG00000160211	-0.0408487680408628	6.56672462870087	0.628666889688686	0.434085512497919	0.626939173228091	G6PD
ENSG00000165349	0.0356240729465648	3.07300818482571	0.0440079879510958	0.835260276587875	0.912431323675437	SLC7A3
ENSG00000230629	-0.206538876723023	1.85747344341853	0.516858987152055	0.477760678526726	0.665075307207115	RPS23P8
ENSG00000125351	-0.209115682719292	6.6697341448451	14.6708623248715	0.000609215655355462	0.00447306778366743	UPF3B
ENSG00000290164	0.0194692823472207	-1.1815000883196	0.000888862214593847	0.976413486583903	0.988783677673382	NA
ENSG00000290165	0.41928653471418	-0.578274671727625	0.637594928973611	0.430874054648235	0.6242254669795	NA
ENSG00000147065	0.0298799599332127	7.18514313462054	0.327578622894842	0.571363077161096	0.738625385968517	MSN
ENSG00000101935	-0.00632259535059766	6.16295677719123	0.0117445280618589	0.914423778715981	0.956875575703676	AMMECR1
ENSG00000130826	-0.104053463105727	8.08151545956501	7.02884269653215	0.012697397749738	0.0512747388645758	DKC1
ENSG00000198681	0.148522062232841	1.43034904340371	0.281614188245615	0.599561214969734	0.759526465950629	MAGEA1
ENSG00000102225	-0.0978819293774423	8.01782804612618	4.39818473154999	0.044529673739368	0.131911011089651	CDK16
ENSG00000102226	0.338773028751147	7.31501393694904	46.5983566577961	1.43962710531928e-07	2.89202387028448e-06	USP11
ENSG00000071889	-0.123587808669929	6.06166219535548	3.88089544911597	0.0581533016718323	0.160102519682335	FAM3A
ENSG00000203879	-0.201824481580922	7.78393373507658	21.0727910400233	7.41984084380381e-05	0.000743767256340812	GDI1
ENSG00000102312	-0.138260147128759	3.64501181866385	1.01019163883186	0.322914322743126	0.516254552449995	PORCN
ENSG00000147246	-0.462827305421499	1.05481486044469	2.20807673962674	0.147748639799306	0.308604537059947	HTR2C
ENSG00000102125	-0.0146327207622238	5.6869760830936	0.0330623322103284	0.856941686837534	0.924320258406533	TAFAZZIN
ENSG00000009694	-0.00368161850167206	4.3546687000828	0.000791009424034508	0.977749249052619	0.989340601305379	TENM1
ENSG00000205542	-0.242469719460557	4.33801570487862	4.09444634293682	0.0520341170733881	0.147522476232995	TMSB4X
ENSG00000225470	-0.131121049239507	5.35085344249297	2.46489111402939	0.126929238690259	0.277010650091027	JPX
ENSG00000101966	-0.130622573713723	6.5311998146494	3.10846635637804	0.0880956295666969	0.215998357633309	XIAP
ENSG00000203930	-0.0672746357062168	4.48072038813153	0.249522264402381	0.621064210590808	0.776136473906557	LINC00632
ENSG00000147044	0.228106284078518	6.11254501664625	10.7265771338493	0.00267109238474378	0.014976381234119	CASK
ENSG00000076770	0.121307365910978	5.71329592373581	2.10130516641422	0.157572239745053	0.322293762919029	MBNL3
ENSG00000015285	6.12649389069441	4.93202332711939	1541.60986158676	2.64159412145274e-27	3.86566819742438e-24	WAS
ENSG00000130234	0.239601750117097	-0.767453899761447	0.0621632197804439	0.804812219100075	0.895103633800633	ACE2
ENSG00000068354	0.151410679453169	4.02872303487459	2.18246056218523	0.150037746449058	0.311742910490047	TBC1D25
ENSG00000288908	0.281822339934331	0.934327843871219	0.633564354191295	0.432319272789877	0.625337731565893	NA
ENSG00000068323	1.03212389922008	6.0338915419428	294.757149526602	4.85438764865962e-17	5.80816796403148e-15	TFE3
ENSG00000094631	0.340699329008193	5.97475271204536	31.1007624333315	4.60923736227485e-06	6.65802062110226e-05	HDAC6
ENSG00000158571	0.559535760376712	-0.660306654672696	0.94223853838482	0.339482778329482	0.533655500385027	PFKFB1
ENSG00000102409	-0.183907996318541	5.94526225087016	11.020354759507	0.00237868380183555	0.013667194396291	BEX4
ENSG00000047644	-0.661562538709704	-0.282392785818705	2.33379307621199	0.137093746743917	0.292448613144798	WWC3
ENSG00000232593	0.0499296246099837	3.03861468057635	0.144461972763765	0.706568928464904	0.836325987991348	KANTR
ENSG00000003096	0.00592012037496506	5.62022807005869	0.00783910868451779	0.93003830199644	0.964088095221931	KLHL13
ENSG00000147162	0.00531496820136126	7.67731421058629	0.00874265508723364	0.92612777611332	0.962418133585254	OGT
ENSG00000072133	0.0513347036603155	4.58592626810269	0.235533435165585	0.630984689521	0.783599874203603	RPS6KA6
ENSG00000147010	0.219977083876209	5.21090073321833	7.3509466363255	0.0109935656875413	0.0459293164542763	SH3KBP1
ENSG00000101977	1.95181780202435	-0.842651182757448	8.01028867729294	0.00823012145923567	0.0365134866232508	MCF2
ENSG00000178605	0.424455049826796	6.38930174500139	50.2057662531266	7.13321479179494e-08	1.53509364478628e-06	GTPBP6
ENSG00000269226	-1.19000346364328	-0.641832842393127	3.65140723363265	0.0656425216272116	0.175063887519554	TMSB15C
ENSG00000269313	0.24483477764526	1.34393043524916	0.771784278876242	0.386664411062351	0.580495670916666	MAGIX
ENSG00000184216	-0.00460218843645639	9.08000586780696	0.0169364363768997	0.897326384129269	0.946849526410739	IRAK1
ENSG00000169297	-0.476646360242675	1.15924054349992	3.80867278490185	0.0604016549643321	0.164761606112973	NR0B1
ENSG00000086712	0.0492861737057192	7.00110256158219	0.943902398252211	0.339063245428806	0.533218085561511	TXLNG
ENSG00000102054	-0.189397152955997	8.67337386383647	22.3301403618604	5.07851862441848e-05	0.000540345292566763	RBBP7
ENSG00000169891	-0.518165293230732	1.65496203201831	4.52131373617264	0.0418368853132309	0.12628131136619	REPS2
ENSG00000156500	-0.0296909896654594	3.17025177253819	0.0539202220004773	0.817957548908512	0.902446333386008	PABIR3
ENSG00000101928	0.874812598024096	5.84112524481627	135.831349924587	1.19166707097032e-12	6.38599277694069e-11	MOSPD1
ENSG00000184785	-0.281373476469665	3.79170656443469	6.12852548744369	0.0191858946002489	0.0698416492298382	SMIM10
ENSG00000180964	-0.131327193670137	6.18307082003235	4.25763241567921	0.0478411845716514	0.13890883627764	TCEAL8
ENSG00000133134	-0.34885816080898	5.22516864618519	22.6532848407493	4.61437696311458e-05	0.000497923467647713	BEX2
ENSG00000089820	0.624198600000695	2.02591559959888	8.1685915877208	0.00768545899479806	0.0346793576653317	ARHGAP4
ENSG00000102030	-0.271523447071281	6.09364888508218	10.6385255276008	0.0027661043141174	0.0153866574478858	NAA10
ENSG00000156313	-0.35465182237574	4.20339111104986	9.98218817947136	0.00360026032377969	0.0191477082470184	RPGR
ENSG00000169057	-0.0796994027508467	6.72840331512814	2.87804299328362	0.100173911872953	0.235396084390316	MECP2
ENSG00000101901	-0.142642981270915	6.08589371147981	5.84737079636144	0.0218967397800667	0.0776880972726575	ALG13
ENSG00000288759	-0.532631825257426	-1.01247584891187	0.628333141113963	0.434206286417359	0.627019594915552	NA
ENSG00000213468	-0.243163185054653	3.97050512575545	5.32278567175424	0.0281478390379101	0.0939016203273765	FIRRE
ENSG00000224281	-0.138900148961635	3.18106188585874	0.798918122057188	0.378548666516523	0.572593609907795	SLC25A5-AS1
ENSG00000229151	2.17289315488053	-0.836003809059148	14.7971949545747	0.000582541595266958	0.00431216782426405	NA
ENSG00000280195	-0.0764775945539566	3.31163917572661	0.199053014134494	0.658697589734384	0.805172174048336	NA
ENSG00000223546	0.244766626062575	3.4998992847527	3.32474328524691	0.0782470045511307	0.198688069217927	LINC00630
ENSG00000289890	0.360676947679564	0.122926363546112	1.07947691382622	0.307136004380203	0.5007675134838	NA
ENSG00000289007	1.02078885985652	-0.450425846830381	3.60798284856469	0.0671782387050672	0.178167965025122	LINC03112
ENSG00000234129	0.59409880861746	0.851664406126281	3.81181165260229	0.0603019402790469	0.164518014035363	HCCS-DT
ENSG00000270069	0.620255010184932	2.73359824512116	5.50841207011165	0.0257363837550254	0.0878695198412785	MIR222HG
ENSG00000226530	-0.24966207170678	2.91702766350213	2.5462575892075	0.121062691529114	0.269021918426569	NA
ENSG00000230590	-0.07570284760911	3.71832920151376	0.465037476449012	0.500522869662876	0.683595035140183	FTX
ENSG00000233928	-0.0197160397872548	-1.37142598298724	0.000484820098855889	0.982579241804419	0.991386236864877	NA
ENSG00000289038	0.240365398806167	-0.828388046222171	0.238515749506511	0.628839514050623	0.781855054889807	NA
ENSG00000286650	-1.00159681001883	-0.677357328700937	3.50254015346191	0.0710783421462266	0.18546075723355	NA
ENSG00000235437	0.0238657141456222	3.67033281781056	0.0327352407203485	0.857643118182527	0.924565233768028	LINC01278
ENSG00000288856	-0.511325171955989	-0.531585398755387	0.821928781888449	0.371858559949634	0.565636061243244	NA
ENSG00000197180	-0.324803541483693	1.59757742363897	1.85315702574557	0.18357842281218	0.356403297844568	ATP6AP1-DT
ENSG00000289132	0.091762033088253	0.0315394230277003	0.0468192299802929	0.830161585264919	0.909886119088466	NA
ENSG00000169446	0.039662000903469	6.86534983356947	0.66126937069047	0.422534384124564	0.61662274651624	MMGT1
ENSG00000126970	-0.134918680340458	4.08912957501787	1.43827571540926	0.239827533889225	0.426027601837997	ZC4H2
ENSG00000198947	0.108615325911135	5.28437422514087	2.29477322662236	0.140301092026344	0.297424557021302	DMD
ENSG00000049768	0.40658904200023	-0.255930975802369	0.762365283258294	0.3895411970168	0.583468367218927	FOXP3
ENSG00000102144	0.076857215337504	9.32077489727276	2.53286073179295	0.122006571299621	0.270372305833208	PGK1
ENSG00000282933	0.00454456316418876	1.8845877540414	0.000429511499522715	0.98360285339828	0.991814184305163	RHOXF1P3
ENSG00000101883	0.0619944339701728	0.223900293759969	0.0317345452482556	0.859811848260438	0.925649985121978	RHOXF1
ENSG00000233382	-0.694087988161939	0.160878576522368	2.92038990986704	0.0978188512019364	0.231600206607175	NKAPP1
ENSG00000177485	-0.323525587121812	6.84230732779784	27.4152084587644	1.20440413151116e-05	0.00015661369923355	ZBTB33
ENSG00000125355	-0.72054800814759	3.08163345776	20.9445735589746	7.71672657377946e-05	0.000769004747719123	TMEM255A
ENSG00000204131	-0.0675098539303897	2.65406424327246	0.176229956272924	0.677631753609116	0.817351412671812	NHSL2
ENSG00000102309	-0.0267493870956661	5.93595118643036	0.19645647155845	0.660783938778087	0.806429681917009	PIN4
ENSG00000186871	-0.17616556340897	5.50392730821089	5.51104742399507	0.025703824063708	0.0877898651683987	ERCC6L
ENSG00000198034	0.0220931296495956	11.0784412349089	0.385355946139764	0.539449766310488	0.713929436856682	RPS4X
ENSG00000125931	-0.385102750803838	2.77939260899951	3.63544309507648	0.0662024645999275	0.176169490355157	CITED1
ENSG00000242732	-0.120701633284662	2.70940730126991	0.467060979609036	0.499599459652455	0.682948852427647	RTL5
ENSG00000086758	0.154520044892401	8.76484264138185	1.18244403360277	0.285539041024395	0.477882881714444	HUWE1
ENSG00000063601	0.0842746872298143	6.81771510072697	2.96650298479887	0.0953261129909499	0.227624447538575	MTMR1
ENSG00000029993	0.158643411342547	8.16014706139991	15.0665639945924	0.00052975846319357	0.0039751345213752	HMGB3
ENSG00000124486	0.0570750675145998	8.74995978290175	0.462695595312393	0.50159527100521	0.684562922044572	USP9X
ENSG00000068400	0.344623812618704	6.12538725762419	25.3978322252779	2.09568678282529e-05	0.000252012296817119	GRIPAP1
ENSG00000174460	-0.541882114113801	5.65523215134623	48.8913394257301	9.17780113853947e-08	1.92289084647109e-06	ZCCHC12
ENSG00000196998	0.0202171380993246	3.75383993432881	0.0363989659937186	0.84998224519329	0.920618974075654	WDR45
ENSG00000290746	0.166455863468378	2.47782967683185	0.777485339237582	0.38493828388109	0.579035811856872	NA
ENSG00000291040	-0.101805065854109	-0.456534249850696	0.0328923668009811	0.857305719138258	0.924358648882692	NA
ENSG00000291054	-0.291056017497946	1.11901861537238	0.964820376748926	0.333849600201965	0.527964583040138	NA
ENSG00000243279	-0.655162464211528	1.62425548747763	8.6436273494445	0.00627241453222752	0.0295875065859401	PRAF2
ENSG00000067842	0.134625245130042	0.301467258108411	0.109871383716279	0.742600527125928	0.859574364513786	ATP2B3
ENSG00000082458	0.0710721843068053	5.51415800902056	1.17354696073667	0.287324230992047	0.480010947049167	DLG3
ENSG00000101811	0.00428344847965091	6.44745345049775	0.005877864894737	0.939398504396302	0.968361806970211	CSTF2
ENSG00000182489	-0.437866148219545	-0.641359651343205	0.628239798611555	0.434240073749601	0.627019594915552	XKRX
ENSG00000272267	0.814965569072959	0.22637197725751	2.4265415530099	0.129808645702379	0.281713262786414	NA
ENSG00000253958	-0.484580522404338	0.452199622964126	1.47346985300202	0.234291373767224	0.419971647465154	CLDN23
ENSG00000173281	-0.0110503162244247	3.6635430867357	0.0081939775084149	0.928476646089638	0.963650996559161	PPP1R3B
ENSG00000173273	0.343593535453529	6.17151340485641	17.4268078179815	0.0002367255102971	0.00200510512372753	TNKS
ENSG00000223508	-0.00179444619308281	0.964918105205013	3.55003731552521e-05	0.995285595832839	0.997908357495728	RPL23AP53
ENSG00000154359	-0.29521603996608	4.13776656605762	9.47506631304108	0.00443020947420223	0.0225650080420946	LONRF1
ENSG00000175806	-0.0892346845157425	2.18626726924333	0.23838134756757	0.628935829231367	0.781855054889807	MSRA
ENSG00000269918	-0.209966834785487	1.00644998753374	0.459030169453836	0.503281793276756	0.68609335974898	NA
ENSG00000275342	0.171150282623595	3.17624679174964	1.65450530365046	0.208208808816314	0.38874908027496	PRAG1
ENSG00000164741	0.283567878425493	5.51170069927954	9.8013909237171	0.00387510676285565	0.0203197439516444	DLC1
ENSG00000185053	0.21958515301519	0.999919881194178	0.379838740914052	0.542349266561736	0.716006415480255	SGCZ
ENSG00000147324	0.133837904998883	5.28832594910542	2.87255735153031	0.1004837148522	0.235948876241914	MFHAS1
ENSG00000254093	0.247901513691197	4.26420811661759	7.23417523318828	0.0115806737686086	0.0477793835987875	PINX1
ENSG00000198791	-0.0173991033137394	6.773827946564	0.0792054971442362	0.780313738432815	0.882089055566078	CNOT7
ENSG00000179388	-0.73131126846805	-0.177035289466025	1.94200536305034	0.173714117389973	0.343921049976777	EGR3
ENSG00000221818	0.756949090111206	2.750703078331	16.2390011205523	0.00035299636452129	0.00281214524231701	EBF2
ENSG00000104714	0.0505383585837406	4.65414953798499	0.337116260245553	0.565845185090894	0.734536936279029	ERICH1
ENSG00000155975	0.299892705063663	4.54375087312703	10.0633727981864	0.00348375102305493	0.0185956451915255	VPS37A
ENSG00000164743	-0.210561934969404	0.613818870392919	0.44990738749165	0.507522599181713	0.689302870566759	C8orf48
ENSG00000159167	0.493991905159918	2.76565444833671	4.27147183822488	0.047503265077788	0.138159626179459	STC1
ENSG00000104228	-0.102530994016954	4.53484854750322	1.46662637896026	0.235355167984928	0.421243458062401	TRIM35
ENSG00000198042	-0.102065638083888	5.4996111835731	2.23622624098267	0.145280539147742	0.304687132261784	MAK16
ENSG00000175445	-0.00336276054254453	2.08713453140296	0.000238022431730626	0.987793134810528	0.993714397059112	LPL
ENSG00000147421	0.358572559466197	3.60448016006062	8.92495106295873	0.00557011064994122	0.0270192397717036	HMBOX1
ENSG00000156006	0.823089569747154	-1.2592200055973	0.923705815999638	0.34420486241993	0.538455168380623	NAT2
ENSG00000272256	0.0727514996969626	-0.139105974560522	0.0328608082008523	0.85737341838618	0.924379252557591	NA
ENSG00000171056	-0.260637100732429	1.83312217994146	1.34351076948755	0.255580489138753	0.443385302332267	SOX7
ENSG00000172728	0.0282358810330716	3.77284354304701	0.0850266482821454	0.77260917164747	0.876610884428328	FUT10
ENSG00000092964	0.299292993434805	4.93525132965962	11.0071029189144	0.00239110358446084	0.0137178391407669	DPYSL2
ENSG00000253746	-0.901935654707699	1.13171549070626	9.70140236150324	0.00403676140866613	0.0209479948277317	NA
ENSG00000147454	-0.393083442717042	5.0711986481057	10.6202963322833	0.0027862257377694	0.0154771695395976	SLC25A37
ENSG00000104626	-0.105399456008418	5.18491339103435	1.69440233755803	0.202952347147701	0.382538933135625	ERI1
ENSG00000147459	0.551969654400175	4.19513196986128	25.838585800933	1.8534496360892e-05	0.00022719088838248	DOCK5
ENSG00000104660	0.00420491476604286	5.52143780756505	0.00342023785322632	0.953752805185735	0.976229063050329	LEPROTL1
ENSG00000133878	-0.989603120840525	-0.690949126135506	4.49245925285699	0.0424513269825112	0.127360675684481	DUSP26
ENSG00000167034	-0.379844975135894	2.27322892201732	2.59428174375817	0.117748065329	0.263937692331672	NKX3-1
ENSG00000147416	0.266702698830635	6.78841842491944	24.9722774112979	2.3619207154885e-05	0.000279957505865752	ATP6V1B2
ENSG00000104756	0.276807499749563	5.71224273946639	18.1053163977749	0.000189364004494768	0.00166088557930312	KCTD9
ENSG00000287166	0.446148029459254	-0.133910635220122	0.707136823408653	0.407064527724181	0.600542502941048	NA
ENSG00000134013	0.0128971856619245	3.04062812246211	0.0070904896382188	0.933454139786371	0.965328109962286	LOXL2
ENSG00000061337	1.50020285040051	3.13443325371795	91.1300799328815	1.36635224504101e-10	4.97007363473424e-09	LZTS1
ENSG00000184661	0.117371358200353	5.80738126073643	3.44369404543504	0.0733654817376311	0.189376516224789	CDCA2
ENSG00000253200	-0.112728264437755	1.87196926815827	0.292997116101225	0.592313078292066	0.754640407782999	NA
ENSG00000254244	0.790749803952555	-0.420417386018301	2.86136968331044	0.101118952307011	0.237024020291839	PAICSP4
ENSG00000272338	0.45922589442691	-0.319512012524518	1.05846375798376	0.31180912819722	0.505304460011335	NA
ENSG00000104219	0.770690614902013	5.78986891335319	97.0585025844431	6.63443314492782e-11	2.57539175148132e-09	ZDHHC2
ENSG00000250305	-0.564521506415741	1.74585638109059	8.27280900124506	0.00734826934199696	0.0335397015264276	TRMT9B
ENSG00000285669	-0.132064392722968	0.320692102201836	0.0890870607702381	0.767403513719299	0.8734731639223	NA
ENSG00000168300	0.0349717637621556	4.11760624337193	0.0759163933823943	0.784803077789704	0.884956063770453	PCMTD1
ENSG00000104765	0.0643061692645035	5.59711466455313	0.441343423790041	0.511561073968241	0.69202430997453	BNIP3L
ENSG00000197892	0.126961598826834	4.48826300649059	1.67154842534372	0.205943128374444	0.385806211146767	KIF13B
ENSG00000272375	3.71905270829875	-1.52470389541753	10.3580259807893	0.00309386075262364	0.016865058291474	NA
ENSG00000104613	-0.115812111320212	5.86827702543464	4.1366716268733	0.050911247092497	0.145425760463613	INTS10
ENSG00000104671	-0.0066262805083968	3.50899918130123	0.00251355628502041	0.96034761294828	0.979731847562881	DCTN6
ENSG00000221914	-0.152165702382861	7.03521810047103	8.26433745145908	0.00737507135302127	0.0336378224454272	PPP2R2A
ENSG00000253390	0.257526857083249	-0.451004038757029	0.252832081458591	0.618768219991406	0.774612495680064	ENTPD4-DT
ENSG00000197217	-0.0350244869889181	5.37433921786598	0.215777451263475	0.6456379125506	0.795609253035536	ENTPD4
ENSG00000164808	-0.213135686649759	5.20601461823993	7.96741813856479	0.00838472066926229	0.0370697016063318	SPIDR
ENSG00000171044	0.185621035771479	2.6311200690192	1.49253670805968	0.231359200563889	0.416136270453616	XKR6
ENSG00000232024	0.269774867290545	-0.816756402592906	0.299357696224604	0.588342303967071	0.751939804546157	LSM12P1
ENSG00000147437	0.585329564841948	-0.143432453428004	1.24356676862925	0.273659378426154	0.463836066926155	GNRH1
ENSG00000168575	0.0402888838373599	5.25419592515445	0.316428798589916	0.577951303602681	0.744259500422216	SLC20A2
ENSG00000251468	-0.0319817857323947	-0.828831521181006	0.00421486367386297	0.948667832374236	0.973447290546272	NA
ENSG00000104611	-0.0949941368835658	3.68951244753512	0.717030206482078	0.403840159806084	0.597314196870701	SH2D4A
ENSG00000183638	-0.106679707646129	-0.503606650307962	0.0407186350870137	0.841447319348792	0.915667189297072	RP1L1
ENSG00000240694	-0.301075014754074	4.42452879538707	11.1070516597586	0.00229912447573601	0.0132943902815811	PNMA2
ENSG00000254087	0.181080559579202	5.73129863014767	9.04561665757912	0.00529535508197292	0.0259703106675568	LYN
ENSG00000147481	6.91285336134638	-1.64799576816131	39.8779856647562	7.96627321810504e-07	1.35919624844153e-05	SNTG1
ENSG00000133872	-0.101283027826209	6.46177440992673	3.24610816875731	0.0816756587042443	0.204808966007173	SARAF
ENSG00000172817	-0.0249989968717634	0.3746541316824	0.00595438397729207	0.939006122525397	0.968156986541436	CYP7B1
ENSG00000178538	-0.525968860772319	4.50888388993197	24.9364144440421	2.3859539703815e-05	0.000282103097156853	CA8
ENSG00000133874	-0.226173766732185	2.85011982687087	1.88451541876176	0.180021578565141	0.351922723813573	RNF122
ENSG00000253190	-1.04033091208165	-1.3336213763212	0.878141934694415	0.35621198088179	0.550359516307576	NA
ENSG00000121005	0.66059459445766	4.93848992411121	39.5309841859212	6.32758045296349e-07	1.10538007839465e-05	CRISPLD1
ENSG00000104679	-0.0363272747230625	5.6637588679775	0.254715849692445	0.617469904131643	0.773524789687895	R3HCC1
ENSG00000104722	-0.255155438985572	7.77195221493128	9.51798462190122	0.00435253500690743	0.0222527884900314	NEFM
ENSG00000164751	-0.0376794028685746	4.47991731895494	0.184936813220004	0.670245235986139	0.812152566060811	PEX2
ENSG00000253123	-0.467101124596719	1.48407345147443	3.54140181965489	0.0696120104155965	0.182888949889008	NA
ENSG00000091656	0.147652793234101	5.87823023038261	1.05605807706202	0.312350221694372	0.505628881680883	ZFHX4
ENSG00000104442	-0.00998366376766687	5.90839228043116	0.020215926004096	0.887888524491787	0.942180956952458	ARMC1
ENSG00000287185	3.5674713570654	-1.50319004294796	13.0104058408775	0.00111286378014439	0.0073587488889353	NA
ENSG00000076641	-0.169345723586952	4.57250874251921	2.88205422196278	0.0999480697034871	0.235111086809333	PAG1
ENSG00000250979	-0.489005024632672	-0.670898209549596	0.699456526190604	0.409594399668559	0.603479233216749	NA
ENSG00000137573	2.51586494290082	5.12439566379369	402.204521116484	6.65562794120391e-19	1.22928801896566e-16	SULF1
ENSG00000165084	0.445688577346713	1.61399708285761	2.81635940185494	0.103721632545623	0.241255228065511	C8orf34
ENSG00000164879	0.182535984558829	-1.3532899218777	0.0711005385637476	0.791569728862835	0.888478525098034	CA3
ENSG00000164749	0.562744559249948	1.85179278150074	6.09731569818205	0.0194678800336422	0.0706174682378607	HNF4G
ENSG00000104331	-0.098310523549066	7.01999392294894	2.44779290430517	0.12820372729613	0.279023876911288	BPNT2
ENSG00000176731	-0.109013249136164	5.54314119922294	1.78109371301668	0.192080141702659	0.367979041595736	RBIS
ENSG00000213881	-0.451691745718749	0.806400330490957	2.67548855318106	0.112379275104795	0.255577206167798	NPM1P6
ENSG00000040341	-0.156763628775038	5.21164624592771	4.36369431069048	0.0453180469025338	0.133560112203533	STAU2
ENSG00000104327	3.56990712444943	-0.45989437416285	31.6272115272956	4.03851004202295e-06	5.91444303613892e-05	CALB1
ENSG00000123119	1.59889015806319	0.619154431410716	16.8063683087703	0.000291249647473166	0.00239547483507545	NECAB1
ENSG00000206228	0.150272729051618	0.423113731064701	0.111883838825509	0.74034235596697	0.857976282293526	HNRNPA1P4
ENSG00000251867	0.329193310402177	0.768671350395796	0.708459479418521	0.406631223904947	0.600070656722775	NA
ENSG00000246792	0.014720219243099	-0.409978210113651	0.000616192364055355	0.980360742023087	0.990220745111381	NA
ENSG00000164949	0.461001241404836	2.89045122585397	5.1060207666444	0.0312830493391715	0.102062893265031	GEM
ENSG00000205189	-0.151041811483983	6.30768742502977	3.84523873624459	0.0592513954010222	0.162490780756674	ZBTB10
ENSG00000156103	1.02900636908459	4.27808580892755	67.5054934083405	3.65608490185578e-09	1.04749034898952e-07	MMP16
ENSG00000164687	0.096003113463147	5.74690176203963	1.82615760672736	0.186709150205663	0.360714417945824	FABP5
ENSG00000260317	-0.226049822884222	-0.255226621996621	0.24116022286618	0.626951264490867	0.780213309064843	LINC02986
ENSG00000253549	0.512555892757781	0.37958608623793	2.26944550162342	0.142430172071778	0.300764967642747	CA3-AS1
ENSG00000287352	0.0621409863978635	0.133274502722616	0.0231688250659212	0.880040366739131	0.937786811975219	NA
ENSG00000164951	1.13209882372826	5.23065687085926	197.210982242298	1.04034467101318e-14	8.04533212250191e-13	PDP1
ENSG00000104321	0.0281209011916456	2.14756783817964	0.0205624187862919	0.886938559603251	0.941475234789211	TRPA1
ENSG00000235531	-0.313738022249882	1.58246375509268	1.37653074318497	0.24994611043201	0.437118478107976	MSC-AS1
ENSG00000272518	1.31329694069408	-0.487432263862016	6.07958083927408	0.0196301331376303	0.0710722604835387	NA
ENSG00000035681	-0.11759065831056	4.8551674885328	2.50594452454945	0.123928928555318	0.272791951177284	NSMAF
ENSG00000147649	0.0948256614869942	8.23730016603567	3.56210002642244	0.0688449483334188	0.181349528814035	MTDH
ENSG00000079102	0.356824239963847	4.33115780403497	11.3358043522956	0.00210263380135997	0.0123364958361627	RUNX1T1
ENSG00000104356	-0.0486008285289202	5.69663956841747	0.600473477948099	0.444476932850489	0.636343254857593	POP1
ENSG00000177459	-0.48152240052463	2.01287880048061	4.62057848933873	0.0397971572493086	0.121798764400072	ERICH5
ENSG00000248801	-1.09928268126243	-0.465721482565775	2.51537272120874	0.123251587211799	0.272032699212658	C8orf34-AS1
ENSG00000147586	0.0225961161521843	1.38409422808344	0.00600308058419705	0.938757731125472	0.968156986541436	MRPS28
ENSG00000254208	-0.763473822644774	0.0536081756849994	4.3122283738895	0.0465234208670898	0.13614237172366	NA
ENSG00000137571	0.324057555039574	3.25688673002746	5.28169947558147	0.028714495078458	0.0954751640740337	SLCO5A1
ENSG00000249328	0.273189772793919	-1.22502785449173	0.166665629420204	0.685998480233615	0.822574732536722	NA
ENSG00000137574	-0.100520991154448	5.98832733488132	2.10921925014312	0.156818050588686	0.321027288754886	TGS1
ENSG00000120963	-0.0095846366865069	5.23009922151039	0.0220084511374287	0.883059660006592	0.939465443932645	ZNF706
ENSG00000164924	0.20301367072605	9.75876856284842	19.6785229280161	0.000114351080394791	0.00107853988767005	YWHAZ
ENSG00000165392	0.20355361026646	5.33850742392901	11.3993099874867	0.00205134706366005	0.0121044747329618	WRN
ENSG00000156482	0.0568862363883162	8.79165323822549	1.5943135600667	0.21646070747939	0.398408330020115	RPL30
ENSG00000185015	-0.194682077368329	2.47581318577425	0.882989031075799	0.3549069089148	0.549056602032623	CA13
ENSG00000254027	-0.17534399995712	0.199082866459604	0.208304951659094	0.651394213865924	0.799879711611415	LNMICC
ENSG00000188856	-0.546335327318341	-0.276798438682275	0.924524603521678	0.343994312837485	0.538258579323928	RPSAP47
ENSG00000265817	0.833386877548848	3.03321258040979	28.7215274392989	8.50660641692657e-06	0.000115675254092646	FSBP
ENSG00000180694	-0.191294138961085	4.65566580598276	5.07746008591247	0.0317240430749271	0.103253754569275	TMEM64
ENSG00000104361	-0.644409367731595	2.30480129830049	14.3631510895011	0.000679827309799187	0.00489331620946642	NIPAL2
ENSG00000104267	0.0421905956095916	6.38895254100433	0.385419640463651	0.539416461667662	0.713929436856682	CA2
ENSG00000254224	0.502420516803392	0.00565006433164827	1.55679245268157	0.22181002023313	0.404401435306887	UQCRB-AS1
ENSG00000132541	-0.170900160937679	4.50629657680162	3.95519508627412	0.0559375150490239	0.155601006915138	RIDA
ENSG00000147669	-0.0498690434709836	5.66703050187463	0.513776878794207	0.479065164805316	0.666378216341665	POLR2K
ENSG00000123124	-0.283886824176349	5.55708867507582	14.3684464274269	0.000678540482979559	0.00488731292789337	WWP1
ENSG00000205133	-0.0132758678890862	4.23216296878706	0.0135922913139031	0.907966970216181	0.952949555411708	TRIQK
ENSG00000240509	-0.0717813796230551	-0.763777902334451	0.018639014057124	0.892320678582631	0.944710812474593	RPL34P18
ENSG00000133740	-0.355366966525544	5.20603033729662	20.579226754978	8.63458470679819e-05	0.000846771348638697	E2F5
ENSG00000184672	0.169197391732074	-0.642827216946177	0.0935675729936439	0.761807454988211	0.870532497819302	RALYL
ENSG00000164794	-0.0754297618858289	1.3486871357853	0.102543977291047	0.751022887954121	0.864423427522688	KCNV1
ENSG00000156467	-0.113434305121404	7.57529083642094	6.49960806109124	0.0161541579794381	0.0615002404244207	UQCRB
ENSG00000104341	0.168358809117948	8.19213308922392	16.741847124473	0.000297648601422663	0.00244071853166583	LAPTM4B
ENSG00000245970	-0.295583053106451	3.02670769676293	3.64939854937191	0.0657126828117861	0.175160162226624	RPL30-AS1
ENSG00000133739	-0.26193063731854	4.15651950534618	6.98759267458154	0.0129355694338308	0.0520041952458101	LRRCC1
ENSG00000254236	0.631265215358009	-0.856087699950681	1.02570690636807	0.319287269488862	0.512717019791338	NA
ENSG00000254057	2.17844265990191	-1.52411182688005	4.31502771720491	0.0470902594792738	0.137383929580415	NA
ENSG00000197275	0.190929207022506	2.71645994078785	1.18207293305411	0.285613210019342	0.477964963705838	RAD54B
ENSG00000104517	-0.20762574194896	7.06594816608227	7.25724431614444	0.0114620395324958	0.0474236276785994	UBR5
ENSG00000104313	2.38898433919197	4.15084845851783	379.597500581699	1.4901573694973e-18	2.55394178354204e-16	EYA1
ENSG00000147570	3.67153620349347	-1.66071296481945	10.5082340805	0.0030699190761083	0.0167538620449737	DNAJC5B
ENSG00000156471	0.497457350479108	7.54142748141964	121.248205302117	4.77489538934422e-12	2.27663182673896e-10	PTDSS1
ENSG00000255397	-0.507499319728784	-1.0988868939368	0.555789310120064	0.461777047795007	0.651211753688081	NASPP1
ENSG00000019549	-0.488764036013112	3.62334555240415	17.955023881006	0.00019890217790993	0.00173097668461048	SNAI2
ENSG00000172167	0.179978435708951	4.65530800950249	4.67008594279818	0.0388212007805969	0.119950385520558	MTBP
ENSG00000156469	0.188268815274229	4.61871533458982	4.06967836834437	0.0527055851811841	0.148786326233395	MTERF3
ENSG00000136982	-0.172043821922446	5.32643289112338	6.28818852329799	0.0178114046595668	0.0659358167432572	DSCC1
ENSG00000172172	0.164552319836369	6.21223004686257	7.09080251849088	0.0123485656248216	0.0501321196002148	MRPL13
ENSG00000136999	0.0497800638456729	-0.337699818582148	0.0107722007071753	0.918029017421308	0.958008345554844	CCN3
ENSG00000253554	-0.125243702597478	-0.513564228864266	0.0450320801809197	0.833383689368558	0.911359155692271	LINC01414
ENSG00000164841	-0.187769653227434	3.43218564815986	2.61227558083319	0.116533306085844	0.262049448082112	TMEM74
ENSG00000156804	-0.260070014737251	3.94544197140484	5.63260287460091	0.0242500200547528	0.0840160957059947	FBXO32
ENSG00000137547	-0.00866115294678473	6.62576066626038	0.0287568325244314	0.866482752892312	0.929616957535718	MRPL15
ENSG00000120992	-0.122426066425288	6.93658161190428	5.47017930449007	0.0262138752509528	0.0891000112156737	LYPLA1
ENSG00000249375	0.451192600621506	0.459706710388404	1.51312712691129	0.228244227398452	0.412317745895751	CASC11
ENSG00000132561	0.386163429319243	1.08235383994053	1.65879001736811	0.207636331703091	0.387984831973245	MATN2
ENSG00000137575	-0.0723914641299324	7.14150105195725	1.57574180715808	0.21908817308133	0.401734772132685	SDCBP
ENSG00000155792	-0.109968251591506	2.53646067907027	0.422708395080509	0.5205485525531	0.698864902171501	DEPTOR
ENSG00000215114	-0.136525474341442	5.69384415206826	4.32078052553068	0.0463206787377104	0.135736998198737	UBXN2B
ENSG00000120899	0.218873845286865	2.54981167092872	1.73536015851566	0.197724485597706	0.37548126920472	PTK2B
ENSG00000155097	0.0860395858615156	6.57664843410256	2.41973917016365	0.130327311954022	0.282514446514736	ATP6V1C1
ENSG00000104490	0.850145994016063	3.40732249620797	32.7482948555097	3.05963674908703e-06	4.64166902030556e-05	NCALD
ENSG00000104537	4.5743681161101	-1.82181764876946	16.459511719231	0.00040452692080805	0.00315398366452965	ANXA13
ENSG00000023287	0.16686763085835	7.18418737031967	8.26093531139166	0.00738586470528178	0.0336628390400768	RB1CC1
ENSG00000164758	-0.176766666902402	3.33912041141573	1.72051365902067	0.199600227308833	0.377755145674815	MED30
ENSG00000272502	0.509824074102953	-0.265185928939367	1.2805232934899	0.266787639540815	0.456640543949429	NA
ENSG00000121039	0.186277885020886	5.2859870389375	6.90705168444216	0.0134147313863985	0.0533895083462019	RDH10
ENSG00000164961	-0.0565809576377963	6.54050650599564	1.06197428731736	0.31102179379397	0.504553288954249	WASHC5
ENSG00000255310	-0.0680080249202291	1.77639056752646	0.100190264812635	0.753798681113314	0.865435492426052	NA
ENSG00000147509	0.150659483923316	1.69041507461456	0.434951532231884	0.514612462276175	0.694030021433572	RGS20
ENSG00000034677	-0.34613532909927	4.77700267403053	16.9437734106358	0.000278108299353602	0.00230734072695287	RNF19A
ENSG00000272010	-0.423358023649395	-0.35248908134934	0.667406347878962	0.420413113065866	0.614319624522625	NA
ENSG00000104388	0.247363338869013	6.79734876998431	23.3508995779572	3.76000819938195e-05	0.000418236889257847	RAB2A
ENSG00000104375	0.388093342317867	4.71651114812201	16.0056583159845	0.000382340889645693	0.00300937239744297	STK3
ENSG00000261087	0.539048228397749	-0.245868118594222	1.08912420351348	0.305022029470097	0.498602774414773	ZNNT1
ENSG00000254343	-0.450590517804995	-0.596984348321737	0.812729565356077	0.374512476540935	0.568252070223106	NA
ENSG00000184156	2.00607345884734	-1.09082292862556	7.63451985913695	0.00969803904343151	0.0416077143780148	KCNQ3
ENSG00000198846	-0.788828132661299	0.763639646119467	4.94869418138949	0.0337991555178651	0.10830303765738	TOX
ENSG00000153317	-0.0960912600479769	6.19030057628564	2.31865527313036	0.138327717202664	0.294323508786878	ASAP1
ENSG00000180828	0.160568462932601	0.445351033245397	0.177040320267941	0.676935281019112	0.816873884307491	BHLHE22
ENSG00000147676	0.224928024293437	1.89633873624276	0.967624474040511	0.333159135868953	0.527257461883239	MAL2
ENSG00000182674	0.70447775167585	2.00470451966516	12.4660171786168	0.00136405359324969	0.00868175160855877	KCNB2
ENSG00000176853	0.0675853302009559	6.81600229515844	1.38210087656975	0.249011316892155	0.435893704431567	FAM91A1
ENSG00000283674	-0.366072774152549	1.41565998940884	1.99987871975708	0.16763086774887	0.335932753402981	NA
ENSG00000046889	0.257253058696556	3.63380516149102	2.00004611235617	0.167613646273953	0.335932753402981	PREX2
ENSG00000136997	0.169636924667299	7.17118132549016	7.14242096617417	0.0120659068377535	0.0492578995024513	MYC
ENSG00000259820	-0.4465485345043	3.48639275512718	3.38225570503923	0.0758424133013645	0.194293841993692	NA
ENSG00000156787	0.12870523366032	5.58237493002945	4.14555799498122	0.0506783919731875	0.145043738362858	TBC1D31
ENSG00000169946	-0.548064298567571	3.30076753766401	12.3108427979004	0.00144635247374144	0.00909200181704982	ZFPM2
ENSG00000254081	6.93973865325326	0.122598898146906	52.7933583590611	1.68973037839314e-07	3.34499799360573e-06	LINC01299
ENSG00000169439	-0.137325059713935	5.97607687517074	4.74224379503201	0.0374458019582333	0.116915958715482	SDC2
ENSG00000205038	5.41283532910797	0.202331961073606	38.6548579833054	7.68480406366994e-07	1.31788110485856e-05	PKHD1L1
ENSG00000254230	-0.876586022813444	-0.29969724291375	3.4307227728341	0.0738807258852153	0.190344925411747	NA
ENSG00000158106	-0.473601433704522	5.17101794382059	6.42711042038877	0.0167026748011656	0.0629585269303299	RHPN1
ENSG00000147592	-0.0421776404244883	4.66163717659765	0.336120212785557	0.566416503182537	0.735077942325165	LACTB2
ENSG00000198576	0.908350394907754	2.46112992950161	22.1445246747841	5.36750262458446e-05	0.00056634148602382	ARC
ENSG00000067167	-0.120100015602224	7.21618598533509	4.02239986807763	0.0540143203388797	0.151536415001747	TRAM1
ENSG00000140396	0.262376457567586	5.97138766506623	11.8202068249112	0.00174366956317685	0.0106115066442343	NCOA2
ENSG00000042832	2.29508281560585	-0.104370004329729	11.801729085238	0.0017560801280384	0.010676787585747	TG
ENSG00000164930	-0.139328898117829	4.88643563987979	3.2090893407755	0.0833484842569711	0.207569258345938	FZD6
ENSG00000184428	-0.214114614961371	5.86912357962233	10.9925291305891	0.00240484297493522	0.0137758906218511	TOP1MT
ENSG00000234616	-0.192344839198159	5.82349213981753	4.82167290834307	0.0359937549454796	0.113349643119153	JRK
ENSG00000147655	-0.182972678120305	-0.744526706262682	0.100376924528881	0.753577242972036	0.865391901509175	RSPO2
ENSG00000254389	-0.000706761580473806	1.56346859294473	9.69266839242203e-06	0.997536605537849	0.998638971938748	RHPN1-AS1
ENSG00000225259	-0.454864499104444	-0.682910796126798	0.713649994091496	0.40493748492229	0.598378958611282	ST13P6
ENSG00000171045	0.449117429177832	3.50839291622148	13.9503266712839	0.000788680296373863	0.00553852121012047	TSNARE1
ENSG00000223697	0.250604625800869	-0.904342195158403	0.144576340930288	0.706458451170081	0.836268158487936	NA
ENSG00000008513	-0.41456011687416	4.17582608670537	20.1843033926755	9.75971508036218e-05	0.000942759244639427	ST3GAL1
ENSG00000261693	1.07832199396463	-0.783184955321292	2.79443891080008	0.105016970656025	0.243548881675791	NA
ENSG00000286535	1.38757869838233	-0.117986086617738	7.91378900895363	0.00858256368429446	0.0377601044241484	NA
ENSG00000180155	-0.42041314756952	-0.745136734606801	0.588349821328692	0.449066813163407	0.640360321836492	LYNX1
ENSG00000178764	-0.556507733046728	4.08204053485102	28.5043982465226	9.00759548779219e-06	0.000121274236772653	ZHX2
ENSG00000147604	0.0481513130155372	10.063277260208	1.61138736039521	0.214079549961577	0.395826130971644	RPL7
ENSG00000104324	0.917727941104946	1.46111987032094	14.3783346415227	0.000676144527377042	0.00487603240667962	CPQ
ENSG00000136986	-0.00814487432486748	6.28221971002869	0.0183332741499434	0.893201866787463	0.944946374999701	DERL1
ENSG00000066855	0.0210987956221219	5.97275071220655	0.129128512034243	0.7218603672084	0.846546148796239	MTFR1
ENSG00000253541	0.0612599264900543	-0.939238135635836	0.0121851506330969	0.912839868819076	0.955849056825963	SEPTIN10P1
ENSG00000164796	1.96248456143767	0.834508621459499	37.9332705570338	9.03622257253878e-07	1.51458236317161e-05	CSMD3
ENSG00000130193	-0.238684440822945	5.30072995284572	11.2062009799757	0.00221163378278211	0.0128588389619948	THEM6
ENSG00000164929	0.803887684319767	0.399065152674591	3.55388033408078	0.0691484199322596	0.181897060397028	BAALC
ENSG00000167653	1.05016837507078	-0.897329114468155	3.45380016038338	0.0729668569632174	0.18870602050955	PSCA
ENSG00000172164	0.128552736732365	4.25467990942957	1.27414743728191	0.267957086261458	0.457595656107539	SNTB1
ENSG00000047249	-0.0322974554303163	5.63224155305072	0.246360094900814	0.623275710828401	0.777660832714137	ATP6V1H
ENSG00000253806	-1.24395406633676	-0.890464720328998	4.39086208429459	0.0446957713237143	0.132248469032902	NA
ENSG00000156831	0.161442427918434	5.09071774235282	4.4625740250941	0.0430982827484581	0.128692784650238	NSMCE2
ENSG00000255366	-0.148359287037519	0.206826215584057	0.202444830469411	0.655996773688272	0.803316777017145	NA
ENSG00000182307	0.0579130727409859	7.46820935656897	1.85203126165681	0.183707685276599	0.356617857622655	C8orf33
ENSG00000066827	-0.109333215736457	3.9429879804145	1.46811548500784	0.235123175266863	0.420867828968461	ZFAT
ENSG00000156795	0.0877671197608275	3.28293071564563	0.359959899490171	0.553044388318045	0.724245642139635	NTAQ1
ENSG00000248690	-0.105716872246135	-0.931976132217172	0.0425881019701524	0.83790030259699	0.913898369258408	HAS2-AS1
ENSG00000104332	-0.224992163098559	4.65642885519009	8.90570052157047	0.00561535154301056	0.027183445428704	SFRP1
ENSG00000147573	1.5307066414285	-1.23304204265842	2.61563694229825	0.116307993311053	0.261758341979117	TRIM55
ENSG00000173334	0.495698095447338	6.09216668596544	59.2923529114834	1.39181270921005e-08	3.55461576255503e-07	TRIB1
ENSG00000170961	-0.168033691310368	2.84602246675685	0.717384236514754	0.403725488251342	0.597237456336978	HAS2
ENSG00000156802	0.0931385245368706	7.41732119943291	3.30819789146545	0.0789546573154626	0.200004447505907	ATAD2
ENSG00000207067	-0.800410227922796	-0.897829556907525	1.77010323256754	0.19341843637426	0.369808274732053	SNORA72
ENSG00000147535	0.17941071285321	3.02305411996785	1.38053229994867	0.249274108431739	0.436183833591373	PLPP5
ENSG00000147548	0.0621403256115099	7.06250651185709	0.85122150818937	0.363585491951512	0.557855504386286	NSD3
ENSG00000272092	0.415559961436307	-0.361389901194277	0.631700801658832	0.432990028234985	0.625974792700232	NA
ENSG00000269954	-0.0036876800119917	-0.0367866285457029	7.50846376613936e-05	0.993143808542174	0.996603116637358	NA
ENSG00000079459	0.0930616712903179	7.58963548730018	2.6532011854753	0.113824038941796	0.258091599145259	FDFT1
ENSG00000249395	-0.0988770127061583	3.03541675577847	0.341554739933494	0.563313053872278	0.732182630762828	CASC9
ENSG00000104415	6.89796689806032	-1.70802011906179	27.8196796362852	1.64450709267113e-05	0.000205687724726993	CCN4
ENSG00000129696	-0.0331862113855965	3.94098103908691	0.0823522876995762	0.776112076426185	0.879168521015347	TTI2
ENSG00000205268	0.137680522954285	5.08199870092874	3.52483401819264	0.0702329401773861	0.184089901830932	PDE7A
ENSG00000104450	-0.134074544402533	3.74819031721498	1.52438878050915	0.22656273406211	0.410019925113925	SPAG1
ENSG00000104435	6.70597350823518	-1.343455535647	29.3566153294348	8.9229619648628e-06	0.000120390374765638	STMN2
ENSG00000154328	-0.139933106561531	4.02014742473571	1.78534596941318	0.191565377014278	0.367250165234428	NEIL2
ENSG00000104369	-0.20574221457933	5.14155576465227	7.0868043536203	0.0123707577745884	0.0502114990193662	JPH1
ENSG00000254349	-0.29816145365516	0.0170195486770334	0.431713997909797	0.51617037765991	0.695391634062894	MIR2052HG
ENSG00000253341	0.585496423114685	0.2605751235917	2.17362463219697	0.150837047719376	0.312584313269435	PCBP2P2
ENSG00000104760	2.36205388675523	-1.19852090156239	9.94648248231405	0.00365282654064916	0.0193893337358565	FGL1
ENSG00000104763	0.498234567997795	5.94223801000148	54.9346227203581	2.97996899506409e-08	7.04235157293159e-07	ASAH1
ENSG00000137561	-0.415253171305299	0.704230826761903	1.9410060387827	0.173821464301817	0.343993167116084	TTPA
ENSG00000185728	0.0601778005361938	6.64683269304249	1.13518836971842	0.295191693784056	0.488196712383542	YTHDF3
ENSG00000261542	-0.591444685647505	-0.891021075832021	0.783634042045701	0.383089226449302	0.576938683024979	NA
ENSG00000253706	-0.487758120286815	-0.535599150357378	1.27527618660218	0.267749571135059	0.457364446554132	NA
ENSG00000137558	-0.59238349541589	1.07678565828019	4.66091888670157	0.038999897765952	0.120229145211387	PI15
ENSG00000104381	0.0129705466745916	5.0167124612153	0.0319702542078222	0.85929786991585	0.925562375567837	GDAP1
ENSG00000277586	-0.192854849224506	6.95536581391494	8.88712603261407	0.00565938034586162	0.0273606230494718	NEFL
ENSG00000185122	-0.0210190940830623	7.07908622857439	0.184669696465794	0.67046874061784	0.812368468346844	HSF1
ENSG00000185000	-0.161241122624682	5.16819430795072	2.79171470379667	0.105179246259457	0.243852081815624	DGAT1
ENSG00000261678	-2.29686579966474	-1.10743395562335	12.198993233047	0.00150897743663414	0.00941206123099272	SCRT1
ENSG00000182325	-0.371106542884253	5.31891010741231	5.90855077731604	0.0212730086833181	0.0758605829299229	FBXL6
ENSG00000173137	-0.339680712050087	2.96167151503049	2.9674415103413	0.0952761386986462	0.227590449372767	ADCK5
ENSG00000071894	-0.134673551990781	7.63203189120575	3.97495038146651	0.0553643589921544	0.154435713411546	CPSF1
ENSG00000147804	-0.0749179253239374	4.6031626081115	0.6779638435823	0.41680182196524	0.610787079114676	SLC39A4
ENSG00000160948	-0.0825251292293007	5.9044054904022	1.34175560904126	0.255884502887676	0.44372188381383	VPS28
ENSG00000261236	0.0317021916921075	7.92923048028636	0.696452843383759	0.410590262044559	0.604478342759301	BOP1
ENSG00000185803	-0.077077755860468	6.01527047673194	1.36712001578625	0.251535622455894	0.438527646774279	SLC52A2
ENSG00000171428	-0.0262715566679331	2.58829099763197	0.0276408166685224	0.869074154006824	0.930979009183152	NAT1
ENSG00000022567	-0.109942574860859	4.21809510570333	1.59907030473096	0.21579403670229	0.397604431401875	SLC45A4
ENSG00000236814	1.53335345972138	-0.435547069286875	8.6059595591851	0.00637349761663728	0.0299789821898622	NA
ENSG00000181690	-0.286285348155387	4.58174521018883	9.43460667821201	0.00450480584523126	0.0228531803732479	PLAG1
ENSG00000170791	0.141694265217796	5.95713113952903	6.31446291163926	0.0175957003183438	0.06535349528625	CHCHD7
ENSG00000104419	-0.328685826108566	6.26557498735611	26.0264468917729	1.75946305865202e-05	0.000217775050278438	NDRG1
ENSG00000176209	0.336695001553929	3.84643416772193	10.2703135318955	0.0032047583242941	0.0173696075103621	SMIM19
ENSG00000104447	0.615990668775706	5.594922032139	68.3805305064067	3.19248147114112e-09	9.27233091709751e-08	TRPS1
ENSG00000120910	-0.405139234828715	3.51781105298856	12.6772144230973	0.00126003083566982	0.0081533423870009	PPP3CC
ENSG00000168522	-0.189195314114945	5.1903232726843	6.59291013429339	0.0154769451592795	0.0596139713930213	FNTA
ENSG00000165102	-0.125492452671415	4.76779540182786	2.43953453553583	0.128824640334412	0.280150886799481	HGSNAT
ENSG00000198010	2.72958580785945	-1.11531840761444	12.3742747099064	0.0014120830102603	0.00891289554983142	DLGAP2
ENSG00000185900	-0.208205387453421	6.43324235232279	6.41048895959021	0.0168312748293622	0.0633052930711323	POMK
ENSG00000129292	-0.158676156928779	6.48068275660552	8.59219911074818	0.00641086263278417	0.0301285204362861	PHF20L1
ENSG00000136960	4.57175422853584	5.95761144511816	1403.60842781524	1.04608587948589e-26	1.17063163360821e-23	ENPP2
ENSG00000165046	0.0428024362055888	2.53183701363501	0.0628673198640769	0.803733490513465	0.894276598351022	LETM2
ENSG00000214814	4.21243758818253	1.4909016806385	58.952576480796	1.4748919406694e-08	3.72620773961417e-07	FER1L6
ENSG00000261787	-0.617870761802022	3.11166931312737	16.2055697999281	0.000357048123075211	0.0028384803566163	TCF24
ENSG00000121022	-0.14333957857025	5.69912067577614	4.64551109221503	0.0393023016126674	0.120868075015818	COPS5
ENSG00000066777	-0.221208471123112	5.91021922006933	11.1695002043702	0.00224359394746237	0.0130161473115717	ARFGEF1
ENSG00000181135	0.00308445303659019	4.30592973983725	0.0010283588985859	0.974630702130901	0.988188161665952	ZNF707
ENSG00000181097	0.403135209706275	0.950057532244489	1.48724964531049	0.232167625867963	0.417226234131129	LINC02878
ENSG00000181085	-0.180988803535632	3.53369909560934	0.436712738721906	0.513768472213717	0.69347444552403	MAPK15
ENSG00000180921	-0.0372252551387242	4.67354124713501	0.206965031789116	0.652439606058215	0.800723247897006	FAM83H
ENSG00000265660	-0.0977414223687627	-0.579194617769917	0.0276234164112898	0.869114979717185	0.930979009183152	MIR4664
ENSG00000254973	-0.158023395521599	-1.41089488848623	0.0380242466504786	0.846712201587979	0.918663905726572	NA
ENSG00000180900	-0.0274876570674136	8.10062476638104	0.442716246601998	0.510909888688769	0.691441218317655	SCRIB
ENSG00000287222	0.459466028743422	2.58716505319661	7.21500348083233	0.0116802811289273	0.0481172949754682	NA
ENSG00000185189	-0.145719031201325	4.39814646245371	0.747629258316177	0.394105535092024	0.587759775759695	NRBP2
ENSG00000285599	-0.904288989350117	-0.491536914697342	3.02442615083118	0.0922971652503375	0.22302315149529	NA
ENSG00000261150	0.159068193677016	1.67703240163104	0.293286336825381	0.592131312610269	0.754640407782999	EPPK1
ENSG00000178685	-0.20077025856076	1.66023655355537	0.704061516077852	0.4080746925329	0.601729350703202	PARP10
ENSG00000178719	-0.133655650161071	7.14890230958177	7.05608434346093	0.0125427255203808	0.0507794871887051	GRINA
ENSG00000179091	-0.0451264455451377	8.18672010112809	1.38614069888511	0.248336126436282	0.435352628682038	CYC1
ENSG00000179526	0.0859885605499295	5.29285633799236	1.53075030118836	0.225619727507254	0.408842299498137	SHARPIN
ENSG00000179632	-0.0660599694288302	6.81656172766316	1.61287760957377	0.213873258265515	0.39563641241182	MAF1
ENSG00000179698	-0.0972419041171829	0.70224890894599	0.0909174704642362	0.765099186590332	0.872355224794394	WDR97
ENSG00000235173	-0.12828151376968	5.99498804436184	4.5846361237972	0.0405227122206985	0.123370921502509	HGH1
ENSG00000164941	-0.287240235153889	6.55165177226852	30.2356091906783	5.742663253294e-06	8.09847485030874e-05	INTS8
ENSG00000164938	-0.162363201060415	4.06053921114794	1.73884653311479	0.197287138001662	0.375019036105477	TP53INP1
ENSG00000175073	-0.0215910947038815	4.99182468342967	0.0810530450826289	0.777836124890361	0.880178113247337	VCPIP1
ENSG00000288596	-0.207580446770992	1.01680645197101	0.350980129858298	0.558008704671718	0.728640098680402	C8orf44
ENSG00000104205	0.415508383982151	3.44854271236224	9.87175713964595	0.00376553643167418	0.0198987623019409	SGK3
ENSG00000178460	0.0967800560018326	-0.810643293360676	0.0338494674876299	0.85526828469841	0.923584979932241	MCMDC2
ENSG00000147364	-0.0265705740458759	4.49361197403935	0.0977006304552834	0.756774201142675	0.867490503888783	FBXO25
ENSG00000120533	0.129844954495111	6.20152057703908	5.53060278100581	0.0254636257675313	0.0872043234206147	ENY2
ENSG00000120526	0.126374957145867	5.43147822529872	2.7829467604048	0.105703495923583	0.244635438740905	NUDCD1
ENSG00000186106	-0.00035495001733946	4.93405017272703	2.15437849836479e-05	0.996327410401489	0.998316178467795	ANKRD46
ENSG00000070756	0.19328980089718	9.99880870502066	28.7378058845245	8.47026581465091e-06	0.000115345982002805	PABPC1
ENSG00000240395	0.372276490455424	-0.406481126666247	0.409643066793747	0.527020506067385	0.704225894245824	RPL5P23
ENSG00000104412	0.171386352831258	5.33453132719146	6.36161755168412	0.0172156908088759	0.0643820133571957	EMC2
ENSG00000169427	2.44089981496901	0.0273212944785606	11.7537950974728	0.00178872005679329	0.0108302388161794	KCNK9
ENSG00000259891	-0.215665287132192	0.609900159174177	0.322995424936147	0.574052878477284	0.740994840558545	NA
ENSG00000104472	0.175198304741113	5.99377826879473	7.28032744812349	0.0113446535511027	0.047050509953385	CHRAC1
ENSG00000104408	0.0806609775280102	8.8482328196798	3.81715189885307	0.0601327161939336	0.164103441814042	EIF3E
ENSG00000008988	0.112398763007068	8.95484929779	8.71204668993726	0.00609321565972044	0.0290083420196501	RPS20
ENSG00000164733	-0.0518543663763738	6.15959900057221	0.915738053550259	0.346263181344846	0.540420512116308	CTSB
ENSG00000169499	-0.235409937853126	3.29029223743717	2.82876763121506	0.102996538275503	0.240182170158515	PLEKHA2
ENSG00000169490	0.100733413766046	5.58976067489964	1.84964128167498	0.183982472789139	0.356932751615396	TM2D2
ENSG00000197140	-0.32496732961804	-0.606392980688558	0.197772790443459	0.659724203576112	0.805868322128673	ADAM32
ENSG00000260838	0.0314316959182325	-0.983581637734506	0.00259474418248232	0.959712879050369	0.979536338379432	NA
ENSG00000147601	0.604398178938429	6.16596665065178	80.1128962926265	5.78566710665129e-10	1.91087727494677e-08	TERF1
ENSG00000253636	0.825429940076981	0.577485618935518	4.02563454447449	0.0539236336670835	0.151339177371472	NA
ENSG00000137563	-0.0658306410151298	6.0556354572326	1.05353303277066	0.312919526210435	0.506144815157975	GGH
ENSG00000104218	-0.261230822477134	5.09660079181883	12.752811641955	0.00122489600222892	0.00795847730409936	CSPP1
ENSG00000083168	0.0402223285985245	7.11416639146792	0.280028858304812	0.600585603502406	0.760637808470127	KAT6A
ENSG00000070718	0.0908828588728473	5.24348846704716	1.40639282325069	0.24498616417414	0.431538591411929	AP3M2
ENSG00000104368	0.0563118381619859	6.0828138081892	0.455751612450806	0.504798702585647	0.687406590678978	PLAT
ENSG00000070501	-0.046339480781344	4.96942012227498	0.331492356599867	0.569085982397084	0.736985130102814	POLB
ENSG00000078668	-0.0570498089131242	7.61010692631276	1.99019952219777	0.168630281880685	0.337366966294894	VDAC3
ENSG00000183665	-0.0921841351656272	4.3763234056033	1.19085584436416	0.283864604020176	0.476085711617724	TRMT12
ENSG00000170881	-0.168590726779112	5.2343623566944	4.47630160715196	0.0427997603708747	0.128002301728584	RNF139
ENSG00000147687	0.296566764305086	5.14636601719628	18.1842309063551	0.000184552950269478	0.00162468085420016	TATDN1
ENSG00000253106	-0.0726420639830377	0.241510469945464	0.0397373480472734	0.84334316072159	0.916353760795457	NA
ENSG00000147684	0.0479408936204269	7.49510895490017	1.2199648068429	0.278168623450908	0.468888879366478	NDUFB9
ENSG00000170873	-0.143618455473021	3.33114293080553	1.10427249645807	0.301741768185412	0.495582784939936	MTSS1
ENSG00000104687	0.00478403301522486	7.16441466204197	0.00924546934968239	0.924039743096101	0.961600865540402	GSR
ENSG00000104691	-0.225399564777364	4.24435842699887	3.91132674692105	0.0572341180133209	0.158235992019389	UBXN8
ENSG00000104695	0.149465264570204	5.93980577908597	6.58136500163596	0.0155590400067392	0.0598211756443425	PPP2CB
ENSG00000133863	-0.271957064997781	4.88421492579498	10.6737974129832	0.00272761420675625	0.0151903198680711	TEX15
ENSG00000168615	-0.00711155720610114	6.98076497678557	0.0164831982279784	0.898701644849522	0.947669203016313	ADAM9
ENSG00000185942	0.587648429343616	0.00258346634092834	1.66602457026707	0.206674120738081	0.386642587562322	NKAIN3
ENSG00000105339	-0.705476394962652	4.05821927982583	44.9802395407783	1.99473795872233e-07	3.88412435278748e-06	DENND3
ENSG00000203499	0.250465546343899	2.55056860872856	2.91346684853558	0.0981994942480222	0.23234117313994	IQANK1
ENSG00000177570	-0.25488752566531	2.68167488999554	2.19651872072469	0.148776338129803	0.310002306306831	SAMD12
ENSG00000104635	0.0240682547322016	7.11714184913443	0.241505591997033	0.626705612825159	0.780060689504437	SLC39A14
ENSG00000158806	-0.243368802040317	-0.869382305194305	0.124898943111174	0.726258094841067	0.849242977211658	NPM2
ENSG00000158815	0.0215212075935482	-0.269367818031867	0.00164450375864983	0.967921987727688	0.984113510476808	FGF17
ENSG00000158863	-0.0302021457123339	4.72395307503491	0.0701023065031215	0.793002860749368	0.888933263973601	FHIP2B
ENSG00000275074	-0.046757530062649	2.24642265823369	0.0606611446689934	0.80713543158169	0.896482044045427	NUDT18
ENSG00000168453	-0.960917134253293	-0.842221784853183	3.66983081961851	0.0650029163894258	0.173975166206027	HR
ENSG00000168476	-0.148649274106283	5.37833673481563	5.61765350021915	0.0244238523098487	0.0845259898749431	REEP4
ENSG00000168481	0.248133884444781	-0.0987428697594534	0.224511503517297	0.639062096486472	0.790475768761941	LGI3
ENSG00000168487	-0.332206788667608	4.17271882261813	8.20096624487342	0.00757895274131676	0.034280075356826	BMP1
ENSG00000168495	-0.0647605433161571	5.67992437180122	1.14241188837133	0.293688546962754	0.486473465968574	POLR3D
ENSG00000197181	1.95169093323685	0.706508892362502	30.2516435949394	5.71913776845544e-06	8.08327465877387e-05	PIWIL2
ENSG00000164919	0.0251634676721638	6.67067869778758	0.161523545475996	0.690613433636584	0.825573859861875	COX6C
ENSG00000287952	-0.798579196452746	-0.95418744508615	1.75064242751016	0.195816140816577	0.372856196866635	NA
ENSG00000176623	-0.185359456074233	5.31205368595192	6.61788314645001	0.0153009779225588	0.0591037165479712	RMDN1
ENSG00000085719	-0.145372659366268	7.26766234760807	6.58679912233622	0.0155203402272159	0.059694703813312	CPNE3
ENSG00000284606	0.130500304581726	-0.861935452640164	0.0401735823969355	0.842497382875709	0.916181733453436	NA
ENSG00000253582	0.871760454996611	-1.33390819669985	1.61804687325829	0.213159592444056	0.394738449007663	OXR1-AS1
ENSG00000104290	0.225445751906988	5.59007644586793	8.07098078331473	0.00801651218161097	0.0357911588225691	FZD3
ENSG00000246339	0.633210519811554	0.0967994443704283	1.76294561554634	0.194296119205104	0.370941010505898	EXTL3-AS1
ENSG00000104299	0.165385709258563	4.29041551763541	3.20635213304594	0.0834737100683772	0.207717972658822	INTS9
ENSG00000104365	-0.238479875125141	5.22427641857803	7.36736892319034	0.0109136239218241	0.0456647825159245	IKBKB
ENSG00000164830	-0.0146292067902345	6.03011747439868	0.0663424612838276	0.79850131870012	0.891722381658014	OXR1
ENSG00000184489	-0.135001902219683	2.78842569299416	0.738898703505411	0.396847131100839	0.590459864074954	PTP4A3
ENSG00000175305	-0.213579253221336	4.36582536507414	4.48250927919256	0.0426655206443305	0.127714672479702	CCNE2
ENSG00000180190	0.24221703131255	0.2184153043286	0.285676715934576	0.59695299771015	0.758135167239149	TDRP
ENSG00000147650	0.0414714053688562	4.48533465282658	0.149113486276173	0.702115561468395	0.833440047259117	LRP12
ENSG00000182759	-0.683514433184236	2.53413417866459	15.7720781870018	0.000414349928859946	0.00321607223444782	MAFA
ENSG00000014164	0.0479430638389021	5.53733552269682	0.491522007213869	0.488664794228746	0.674529026658516	ZC3H3
ENSG00000287576	-0.147722571864537	0.64688776709683	0.187921112755007	0.667761146161534	0.810429859303159	NA
ENSG00000204839	-0.00127050703116846	2.60576530987068	3.39863582740222e-05	0.995387219577421	0.997949940337749	MROH6
ENSG00000255050	-0.737364021319258	-0.733121370198226	1.88901660730747	0.179517885200139	0.351244291684401	NA
ENSG00000147813	-0.20770487660842	4.82200035007699	5.52501017994979	0.0255320672048064	0.0873600803065176	NAPRT
ENSG00000279605	-0.0946031101745259	1.73123765410301	0.183876343953136	0.671133698352898	0.812760040579638	NA
ENSG00000179886	-0.133200303615476	5.06803185883865	2.67657731959568	0.112309240996836	0.255448469718294	TIGD5
ENSG00000104524	0.210178413966962	6.1247948144068	11.1341279731676	0.00227486808567526	0.0131741523476061	PYCR3
ENSG00000104522	-0.166988349123724	6.06990740134616	6.98493245522917	0.0129510950878856	0.0520231488496485	GFUS
ENSG00000183309	-0.233763592927263	5.20234005386829	9.40603158180865	0.004558307020011	0.0230324655375005	ZNF623
ENSG00000164953	-0.370889691981654	3.53922766175399	8.92458589863171	0.00557096515132542	0.0270192397717036	TMEM67
ENSG00000155090	-0.333875983824514	4.62306454096034	14.9877611879852	0.000544647768633237	0.00406966973703012	KLF10
ENSG00000253669	0.181971344373932	-0.159631539947056	0.165923122095347	0.686659678433555	0.822970687489444	GASAL1
ENSG00000253320	0.836782148879375	0.11999261448786	5.46264021671325	0.0263091744490951	0.0892485261625507	MAILR
ENSG00000132549	-0.192918600298476	4.7250108058233	1.91395891736762	0.176757378770773	0.347882513318352	VPS13B
ENSG00000196378	0.0884476060242078	2.37498932098134	0.238360840276509	0.628950528146783	0.781855054889807	ZNF34
ENSG00000161016	0.0166016678643243	10.9218259686181	0.226274241813951	0.637754082248135	0.789217046815099	RPL8
ENSG00000170619	0.0675131956074018	4.98302356683592	0.844323594429157	0.365509757029247	0.559538131492961	COMMD5
ENSG00000286681	1.28280310490898	-0.283100186039323	4.24633931205274	0.0481189112749344	0.139508964150161	NA
ENSG00000196150	0.310701595037713	3.51694682418336	5.35649099545859	0.0276921508116966	0.0928800206349994	ZNF250
ENSG00000170631	-0.124324705471424	3.51144548713194	1.21713891551569	0.27871499787361	0.469560230211438	ZNF16
ENSG00000255559	0.429278083859467	-0.466686489112149	0.676281230109398	0.417374194953335	0.611390366119369	ZNF252P-AS1
ENSG00000179832	-0.437816809942431	3.79679299137434	15.1926041186171	0.000506844018314245	0.00382475232225712	MROH1
ENSG00000182197	1.19390737715783	5.94528906824758	333.682390794594	8.87338975586841e-18	1.30858423810574e-15	EXT1
ENSG00000104643	-0.0551288960064997	4.47957160144384	0.372609939460113	0.546192819801606	0.719169934670109	MTMR9
ENSG00000154316	-1.3136001305526	0.13244539818123	12.019063106011	0.00161591986400321	0.00996152284277286	TDH
ENSG00000255020	-0.407821144177424	0.926353458438103	1.79784541566994	0.190061920834357	0.365030137247275	TDH-AS1
ENSG00000154319	-0.877050781153648	1.05247501596682	10.6463531976094	0.00275751220666284	0.0153433495816186	FAM167A
ENSG00000182372	0.0555728479522253	4.01354477733666	0.190552173322631	0.665590531586322	0.809097703787851	CLN8
ENSG00000104728	0.180625674688884	-0.590915934351168	0.122391082326698	0.728905467669954	0.850978681617257	ARHGEF10
ENSG00000253696	-0.561208745786877	-1.29613288511843	0.562215185280563	0.459223013759148	0.649053388837596	KBTBD11-OT1
ENSG00000176595	-0.100862372019588	4.17679410730138	0.823792004455414	0.371324333336562	0.565171143083028	KBTBD11
ENSG00000036448	-0.331496625708908	3.35251210977906	6.22076180987115	0.0183782818122194	0.067534949429334	MYOM2
ENSG00000076554	-0.123525019370647	5.29746125904863	2.0534477825477	0.162225950994369	0.328492441907065	TPD52
ENSG00000185697	-0.349599440132785	4.71994443441601	16.7088145360255	0.000300982803425178	0.00246381103802091	MYBL1
ENSG00000120896	0.010850962771153	5.58550514879388	0.028873901015721	0.866213941263946	0.929472270796543	SORBS3
ENSG00000164756	7.33521823620122	-0.727341247702215	43.5961395522937	5.36991458516933e-07	9.53849253671908e-06	SLC30A8
ENSG00000172748	0.794044065610343	0.872671056696198	5.19719087629416	0.0299198772858715	0.0984938130275861	ZNF596
ENSG00000272812	0.0867612354991186	-0.328128084467719	0.0287237316252759	0.866558861014544	0.929646183496345	NA
ENSG00000147647	0.348957855051238	-0.495141304810385	0.208277082802356	0.6514159152647	0.799879711611415	DPYS
