## Supplementary Dataset S7 for "First Generation Tools for the Modeling of Capicua (CIC) - Family Fusion Oncoprotein-Driven Cancers" (part 2 of 3)

ensembl_gene_id	logFC	logCPM	F	PValue	fdr_adj	hgnc_symbol
ENSG00000175946	2.46815132685626	-1.24155707727045	4.15122674867933	0.050530469883572	0.144793467543292	KLHL38
ENSG00000091879	4.92264116078538	3.96208361878157	329.885637535422	1.03872100123236e-17	1.50844491049194e-15	ANGPT2
ENSG00000155189	-0.0384346721017986	5.88696208534168	0.326527104090184	0.571977967704344	0.739118927972249	AGPAT5
ENSG00000136574	-0.314683129430206	5.29157895221695	15.3731664217279	0.000475850405253429	0.00361669121435926	GATA4
ENSG00000147316	-0.171361217534922	4.93838030459477	4.73558316822939	0.0375704757462636	0.117092697239758	MCPH1
ENSG00000205293	1.61562821195086	0.117173473084156	14.1094586312418	0.000744653157160176	0.00528789908988996	LINC01602
ENSG00000169122	-0.141016839793375	3.57183694934616	1.34845926707264	0.254725837918835	0.442427128692405	FAM110B
ENSG00000227888	0.680544505391493	-0.770583034469833	1.52897583998804	0.225882272789688	0.409216680082947	FAM66A
ENSG00000270074	1.68771222696269	-1.32452500730599	3.11293593973019	0.0878783518794855	0.215637641303482	NA
ENSG00000132294	0.00593236240430334	5.83403960086671	0.00658104434013969	0.935883707075794	0.966428532198079	EFR3A
ENSG00000147679	0.112395115628314	5.23428851265756	1.31914357665649	0.259842927218491	0.448606885214427	UTP23
ENSG00000253327	-0.564055161567026	-0.156081455121331	1.09118740704007	0.304572459732005	0.498167524197546	RAD21-AS1
ENSG00000205002	1.03386119815279	1.70591400722304	16.9522014636812	0.000277323197614399	0.00230384127136084	AARD
ENSG00000245025	0.895050058404489	2.16583329372536	13.7788156595432	0.000839279944717655	0.00583996403376323	NA
ENSG00000008853	0.336521320100279	4.35152977391958	10.8271606675596	0.00256683965539672	0.0145018765917377	RHOBTB2
ENSG00000120889	0.0282916599227883	6.81100708258754	0.341227621975909	0.563498913815896	0.73224066505694	TNFRSF10B
ENSG00000246130	1.01410304060676	1.86765739381643	18.522517407376	0.00016536366995163	0.00148741298210866	TNFRSF10B-AS1
ENSG00000173530	0.0669259080647995	4.87396234674717	0.537440661249956	0.469198924973659	0.657922926859209	TNFRSF10D
ENSG00000147457	-0.242237657965971	5.60050701780372	14.6678266115728	0.000609872524643744	0.00447616315926797	CHMP7
ENSG00000232600	-0.19096429224836	-0.0752206387541999	0.246269255010629	0.623339502944136	0.777660832714137	TONSL-AS1
ENSG00000187954	-0.0901138022096654	6.22670253832823	1.26460633471154	0.269719515597556	0.459607178161507	ZFTRAF1
ENSG00000254578	-0.733435626156867	-0.925273712416595	1.48500129857166	0.232512486487265	0.417727598728277	NA
ENSG00000167702	-0.623628295589627	5.35163916810125	10.5697351287224	0.00284286509873419	0.0157354278842942	KIFC2
ENSG00000160973	-0.758954709720529	-0.613798783277255	1.97721063778482	0.169982668741326	0.339074162748766	FOXH1
ENSG00000160972	-0.380704184213724	5.33998388091252	21.2400073145244	7.05088505325672e-05	0.000713110245896629	PPP1R16A
ENSG00000255182	0.0114754915045742	3.22251303615704	0.00460279175636923	0.946361144366977	0.972272744528669	NA
ENSG00000167701	0.0569424376704487	-0.52447368143849	0.0113914654355939	0.915714769190001	0.957383917842965	GPT
ENSG00000167700	0.047772827721589	5.86751787451869	0.585751586199337	0.450060303488576	0.641119339711368	MFSD3
ENSG00000160957	-0.308649757540921	7.01921836841631	7.33701353518549	0.0110618891927875	0.0461393071702672	RECQL4
ENSG00000265393	0.0741740695932784	1.86553044375641	0.129216437797762	0.721769816907119	0.846492139624008	NA
ENSG00000160959	0.0288259464585396	6.30276533156132	0.109335252283633	0.743205996845799	0.859916730567721	LRRC14
ENSG00000254402	-0.270537587803831	1.95209478304929	1.98503956575373	0.169165981731518	0.338030018792749	LRRC24
ENSG00000213563	-0.314572329184976	5.19198484235915	20.9764860367436	7.6416644392962e-05	0.000763925508634634	C8orf82
ENSG00000198169	-0.0611526431538997	4.42928252754945	0.297979410606955	0.58919803646391	0.75247740639698	ZNF251
ENSG00000197363	-0.271905332034442	2.27748455857524	1.74754897765416	0.196200607553163	0.373326701149367	ZNF517
ENSG00000147677	0.201918357410345	7.760774955623	22.2387575580139	5.21865455760812e-05	0.000552782206592076	EIF3H
ENSG00000187955	3.8209667187897	4.94815323226882	952.162158480837	3.01705209137377e-24	1.97918617194119e-21	COL14A1
ENSG00000187735	-0.0754535154499382	6.94357572022324	1.38584548801035	0.248385387182047	0.435357929234376	TCEA1
ENSG00000129295	-0.0906892101420897	-0.0781922742895167	0.0375220738409572	0.847714682135016	0.919407141549972	DNAAF11
ENSG00000104497	-0.203456194516243	3.13693045692872	1.94439969055523	0.173457243790814	0.343630980771478	SNX16
ENSG00000147439	0.141370258904349	4.06984217268786	2.04941866636497	0.162625167338205	0.329090648169558	BIN3
ENSG00000160949	-0.29152727240663	6.79920152389586	13.5562586448589	0.000910196984777356	0.0062533721337683	TONSL
ENSG00000156466	-0.153893419986212	1.71782113178153	0.371206165083246	0.54694516975161	0.719460672720599	GDF6
ENSG00000241852	-0.586661093598517	1.6720830747783	7.21594053964428	0.0116753910339348	0.0481075674744588	C8orf58
ENSG00000156011	0.670116670817165	5.84092218282579	63.4483438656827	6.97090844297169e-09	1.9108726544538e-07	PSD3
ENSG00000188343	-0.129170376849351	4.65774968529017	2.48861405574505	0.125185312046718	0.274717427197688	CIBAR1
ENSG00000167904	-0.196853759956518	4.10436696306397	3.51053249382287	0.0707739544094705	0.1848693819423	TMEM68
ENSG00000048392	-0.0710500828045509	5.92141206005659	0.838955610106236	0.367017310787902	0.560994481795681	RRM2B
ENSG00000164754	-0.0972186005733325	8.24865236957971	4.31734414330254	0.0464020253378484	0.13589164563227	RAD21
ENSG00000181790	0.0361981907712288	4.18786989194297	0.0971645328474809	0.757420370850925	0.86779577527174	ADGRB1
ENSG00000178209	-0.413363937855227	7.15710803070837	38.5692862449222	7.83313591521784e-07	1.34008612995597e-05	PLEC
ENSG00000279347	-1.37848379458586	-1.33373847337973	2.44973341870814	0.128058334735716	0.278830810572624	NA
ENSG00000064313	-0.127206983789522	6.47519198298161	6.00826118313324	0.0202977102598888	0.0729950170102316	TAF2
ENSG00000104343	-0.198420738251819	4.43291371453567	3.80538879522178	0.0605061775869872	0.164853332309091	UBE2W
ENSG00000154582	0.103949127243616	6.28198132368258	3.15736825790838	0.0857512187115089	0.211833681959193	ELOC
ENSG00000175606	-0.137806509619498	5.28825514087397	3.85384028294781	0.0589843918472243	0.161875226558222	TMEM70
ENSG00000183808	0.0278356250295207	6.0834286809859	0.201071039961766	0.65708737454812	0.803937887542829	RBM12B
ENSG00000147789	0.0434713625988873	4.87949785955991	0.336689880557585	0.566089611123165	0.734753957972784	ZNF7
ENSG00000172733	0.376394722719623	2.3849716047997	3.699426911259	0.063990037442507	0.171796002301193	PURG
ENSG00000196711	0.34301994857236	2.0305372411662	2.00784715368162	0.166813411824974	0.334964993303599	ALKAL1
ENSG00000130227	-0.00189698516523271	7.0175282196086	0.00132928686059423	0.97115816135008	0.986138930425616	XPO7
ENSG00000189376	-0.350339781840559	1.48918901192741	1.85934652371895	0.182869694526717	0.355644353780032	C8orf76
ENSG00000165156	0.280378222055104	7.17231719975402	25.117877662683	2.2669736645921e-05	0.000270388131631349	ZHX1
ENSG00000129422	0.506836897562951	5.48982486879912	40.7600384688456	4.83825700745553e-07	8.69150154011652e-06	MTUS1
ENSG00000104529	0.0146825313153591	8.46740797783049	0.112261554072472	0.739921052201886	0.857785380687914	EEF1D
ENSG00000145002	0.617999773481468	-0.288288478294328	2.01557661735165	0.166025021652496	0.333845167534358	FAM86B2
ENSG00000164920	0.260477708524981	3.5890119986276	4.063699509005	0.0528691180678904	0.149082900877798	OSR2
ENSG00000158941	-0.0799225657160613	7.16618103114024	2.75437878799744	0.107432592202034	0.247553008000422	CCAR2
ENSG00000147588	4.45387665933937	-1.14689015635621	7.63777345001538	0.0100028669762822	0.0425618617308714	PMP2
ENSG00000133731	-0.0286165473574937	5.15232666692143	0.118704937121943	0.732852696228557	0.853180910195373	IMPA1
ENSG00000246263	-0.232906401213255	1.24758666533272	0.584567867556648	0.450514088494016	0.641510480502258	UBR5-DT
ENSG00000288818	1.66867985715747	0.257517029623739	9.50213406333367	0.00438104911320446	0.0223565124274682	NA
ENSG00000289145	0.430018350958637	0.435647797136222	1.40101012052715	0.245870904547515	0.432856569323702	NA
ENSG00000288966	1.07538333390333	-1.08197851792738	2.36674529486394	0.134451959598684	0.288741072007086	NA
ENSG00000289357	-0.205898099940044	0.861859390029203	0.554666846822001	0.462225551955056	0.651554453200428	NA
ENSG00000253598	-0.133323802530124	-0.953603726485311	0.053667889539299	0.8183761772302	0.902713053304756	SLC10A5
ENSG00000104231	-0.098390430455155	5.07423211834593	1.57134097025111	0.219716581547083	0.402272447283946	ZFAND1
ENSG00000164695	-0.747096669366126	2.59956862218955	19.5007503998153	0.000120950189705781	0.00113459389002109	CHMP4C
ENSG00000253133	-0.248663576315974	0.288249564285788	0.47584347004626	0.495625550617872	0.679875208460454	GPAT4-AS1
ENSG00000147536	-0.0507577682286415	6.48523823508536	0.92548425618685	0.343747768609576	0.538138376401297	GINS4
ENSG00000253174	0.083699240851413	-0.63062452662572	0.0226616845719845	0.881350198246306	0.938469225946801	NA
ENSG00000287535	0.817060882215817	-0.910395394943194	1.64833886265682	0.209036119147107	0.38960547963697	NA
ENSG00000158669	-0.147286534073213	6.67410462870882	8.87093336285515	0.00569806783888098	0.0275127011591045	GPAT4
ENSG00000264578	0.0105779608447272	0.299228583622033	0.00071843947236188	0.978794214500226	0.989795013748914	NA
ENSG00000147533	0.111467292100814	6.2527731666719	4.48576085122344	0.0425953923571019	0.127609154164356	GOLGA7
ENSG00000147799	-0.209729006521942	4.8964972395187	9.12403595293282	0.00512466756896664	0.0252831109522877	ARHGAP39
ENSG00000158856	0.112229971634502	3.18263210857827	0.690300771865348	0.412641428384831	0.606699940767681	DMTN
ENSG00000176907	-0.508440748325429	0.477154287602708	2.2654081187802	0.142773060329833	0.301355231300869	TCIM
ENSG00000157168	0.566538761999785	0.27968395345263	2.65025965570921	0.114016320248273	0.258284055606043	NRG1
ENSG00000012232	0.0181958981340406	6.19453538819491	0.0895312741584619	0.766841928565611	0.873376300899563	EXTL3
ENSG00000169139	-0.0902579620856693	6.91484678758059	2.27664013759417	0.141821542109318	0.299979210261025	UBE2V2
ENSG00000168672	-0.274954908512926	7.44180578692257	17.4969069985865	0.000231290317419858	0.00196387343331452	LRATD2
ENSG00000123908	0.209097883739336	7.40750411209993	5.00333052928244	0.0329009379843112	0.106201662855957	AGO2
ENSG00000280303	0.0110710756327065	0.98843870092095	0.00124934246224271	0.972038509619609	0.986558931231512	ERICD
ENSG00000255052	0.505130864275792	0.891254511618529	2.91994438914672	0.0978432958632183	0.231600206607175	FAM66D
ENSG00000186523	0.724035714362063	1.43241654180702	12.2875543210155	0.00145915767092987	0.00916437907567286	FAM86B1
ENSG00000255495	0.120204562265145	0.0415050582867785	0.0745098675282008	0.78675486309879	0.886077225384621	NA
ENSG00000253764	-0.474475208018091	-0.658562628007496	0.6372296953586	0.431004704338025	0.624290657478802	KBTBD11-AS1
ENSG00000078579	-0.228061564080886	-1.45106086576952	0.0352579991529727	0.85232334936759	0.921755408923258	FGF20
ENSG00000155970	-0.593021575777814	2.61861460078421	12.7787601615397	0.00121307996450008	0.00790329905638679	MICU3
ENSG00000164933	0.152727802037285	2.0793812753699	0.573385100524857	0.454837497551665	0.645207541651841	SLC25A32
ENSG00000164934	0.0950906960049739	6.47504228108579	2.48623444617656	0.125358978039031	0.274939958290814	DCAF13
ENSG00000169398	0.0263632623129394	6.71262966726052	0.230030925224256	0.634987297682466	0.787021848401279	PTK2
ENSG00000289502	-0.0852126526218326	2.06576163252348	0.119324657710833	0.732184314487917	0.852838981139756	NA
ENSG00000253250	-0.172414896487733	4.41150072624841	3.69174306158817	0.0642512912339416	0.172351461426185	C8orf88
ENSG00000155099	0.256452514502996	3.57853783078545	2.73873792154205	0.108393048854662	0.249086362032383	PIP4P2
ENSG00000253738	-0.297062814850325	4.64634564714645	11.7941266118043	0.00176121388247229	0.0107010502026133	OTUD6B-AS1
ENSG00000155100	0.0499134159601473	5.41088772005962	0.413420338140197	0.52513450726307	0.70251425469778	OTUD6B
ENSG00000214954	-0.06744142199755	0.450196043741864	0.031773341972773	0.859727114327098	0.925649985121978	LRRC69
ENSG00000147606	4.12753119311087	1.29356808238574	130.390475835808	1.97044203197375e-12	1.01587233648424e-10	SLC26A7
ENSG00000104738	0.0170521734865334	9.20983188929998	0.172353529078755	0.680989792615853	0.819220299400784	MCM4
ENSG00000104312	0.343180517594986	5.05642825599523	23.0221276708779	4.13941944217991e-05	0.000454404590121354	RIPK2
ENSG00000164823	-0.0745780017957211	4.62414176883468	0.525320414507912	0.47420970066834	0.662150501943666	OSGIN2
ENSG00000104325	-0.0513140185952826	4.24939436960827	0.305183375014623	0.584753515907591	0.7494678223153	DECR1
ENSG00000104320	-0.269567092763692	6.37717469740545	19.3026191848938	0.000128788541570677	0.00120101628178458	NBN
ENSG00000221869	0.467469061252807	3.01492615404824	8.31167357866336	0.00722665530713214	0.03315164952083	CEBPD
ENSG00000253729	0.0563502627201567	9.22763870359648	0.155762724222656	0.695886592522169	0.829119216893702	PRKDC
ENSG00000169436	1.63990059059145	-1.7073476709602	3.22239838490633	0.0827426330695357	0.20660119605639	COL22A1
ENSG00000104723	0.0414332932581913	5.77721708172652	0.274894397749117	0.603929137424484	0.763094308605432	TUSC3
ENSG00000183779	-0.402295719386286	8.59235801385904	103.357184481412	3.19369130406691e-11	1.31393842761335e-09	ZNF703
ENSG00000147475	-0.25561368235003	6.51933677562137	15.7544953293367	0.000416873060428668	0.00322775462010378	ERLIN2
ENSG00000147471	0.0518733345619684	5.35963459769795	0.57737110815625	0.453288843185021	0.644227721533021	PLPBP
ENSG00000020181	-0.398789412570969	4.77712510053153	27.6122780232295	1.14224126572453e-05	0.000149862054063059	ADGRA2
ENSG00000104221	0.0341838211179698	4.37221567026007	0.16221352546011	0.689989249536199	0.825203325179344	BRF2
ENSG00000280064	-0.0543586900705467	-0.498434940493087	0.00852137688801134	0.92706585146969	0.962796198185358	NA
ENSG00000156675	-0.0813493243888017	5.90023614802996	1.23315843676114	0.275636101869232	0.465913088757519	RAB11FIP1
ENSG00000187840	0.0137696558588627	6.55812941443752	0.0632811533529593	0.803102469068036	0.894038350491563	EIF4EBP1
ENSG00000253356	0.269915386693861	-0.595637884696461	0.343277646373366	0.562336120115672	0.731575516478723	NA
ENSG00000175324	0.0578629145591847	5.56816060112332	0.679639652914122	0.416232951932482	0.610188462476962	LSM1
ENSG00000156735	-0.227496674955526	6.04875523715343	14.9668683343497	0.000548670186460634	0.00409329475577534	BAG4
ENSG00000085788	-0.215094601032186	6.27739475317444	14.5237156043729	0.000641946616795601	0.00467013095140325	DDHD2
ENSG00000127589	-0.469628206115989	0.668672766327502	1.7465323639833	0.196327157655577	0.373492784723971	TUBBP1
ENSG00000254109	-0.323818547692695	-0.875742112266397	0.270199117326119	0.607021892288741	0.76573068622114	RBPMS-AS1
ENSG00000157110	-0.178125500385797	3.4884869731798	1.70668077912258	0.201367541082469	0.380116699896099	RBPMS
ENSG00000279041	-0.443361760101078	-0.842172922828231	0.435671667504504	0.514267067690119	0.693810133730716	NA
ENSG00000197265	0.416008154943545	5.46088300161981	34.3213474950338	2.09062217253897e-06	3.27341532595731e-05	GTF2E2
ENSG00000253457	6.63455009597791	-1.8630189212875	26.3176376616592	2.40325392255768e-05	0.000283795795299425	SMIM18
ENSG00000120915	0.318415124981119	2.64053116926069	4.11589524493285	0.0514603290933069	0.146374674181262	EPHX2
ENSG00000120885	1.51921253978969	5.57721142919336	231.805361627502	1.23551941768998e-15	1.16359016842248e-13	CLU
ENSG00000168077	0.220646386517056	3.28720040961353	2.52997176047036	0.122211233316746	0.270660251247221	SCARA3
ENSG00000147419	0.00490735980663862	5.56614376795808	0.00511404714110806	0.943465573502211	0.970660811762807	CCDC25
ENSG00000171320	0.22842606016065	5.14589933675416	8.42853210380121	0.00687392395493126	0.0318328941866145	ESCO2
ENSG00000168078	0.0889133601887198	5.94492075403241	1.81254664992111	0.188311939329954	0.362559086510783	PBK
ENSG00000168079	7.23340345787672	4.9299959227707	1441.15428737642	7.10285425898765e-27	8.44529371393631e-24	SCARA5
ENSG00000189233	1.35912480544578	-1.12382884865869	2.37405064661179	0.133874389390829	0.287939670296341	NUGGC
ENSG00000134014	0.19390753233107	5.38151055453632	9.42999438382643	0.00451339536461429	0.0228723583954242	ELP3
ENSG00000186918	-0.181853314820613	4.45227359380987	3.36057033288497	0.0767391262778105	0.195906362423268	ZNF395
ENSG00000214050	1.06956448179924	2.23623498880419	24.3367841207999	2.82901704999747e-05	0.000325782205563873	FBXO16
ENSG00000282164	1.77985212172373	-0.890110103433916	3.54782169401061	0.0693730694760024	0.182395856394055	PEG13
ENSG00000167632	1.00745364108142	4.77085529726498	145.457545795865	5.09184103976591e-13	2.85743905429223e-11	TRAPPC9
ENSG00000042980	1.43103714214975	-1.35211960166498	2.61226875355983	0.116533764233319	0.262049448082112	ADAM28
ENSG00000179041	-0.269355250638627	5.40244243441946	16.3103574141811	0.000344512140788169	0.00275609712630535	RRS1
ENSG00000164684	-0.384289175499796	4.99995591997874	12.6793412664277	0.00125902768541203	0.00814962323486845	ZNF704
ENSG00000283959	0.524978417597163	-1.31438313048848	0.365694837234425	0.549918048179421	0.721794036041158	NA
ENSG00000155096	0.235901534938951	7.07874923398634	18.6941036925516	0.000156457450870317	0.00141938318805766	AZIN1
ENSG00000215374	0.768957137190635	1.8393111414469	10.3522092149096	0.00310108551895752	0.0168991838764388	FAM66B
ENSG00000147654	0.948980509194687	4.83378348778347	124.864314769824	3.34338269159827e-12	1.65053726042411e-10	EBAG9
ENSG00000147642	-0.32950819782514	3.12890478047737	4.80332209895771	0.0363236159759115	0.114119708023583	SYBU
ENSG00000129691	-0.301899120063031	5.85484828049825	24.3571882358736	2.81257444394778e-05	0.000325142552364402	ASH2L
ENSG00000164944	0.140629197384846	6.81770230006239	6.22741857429023	0.0183214492930728	0.067415444932586	VIRMA
ENSG00000156162	-0.243369689577813	5.19847313871841	8.68717540238779	0.00615770783136853	0.0291840958379688	DPY19L4
ENSG00000156170	-0.113193009281293	4.4914373601211	1.72545502251067	0.198973516707375	0.376906520147476	NDUFAF6
ENSG00000156172	0.475109338459475	2.09244953980685	7.01255142741261	0.0127908864335221	0.0515319405996027	CFAP418
ENSG00000147408	0.203081965090809	-0.00679903476843244	0.217061353284385	0.644661176974428	0.795023611484605	CSGALNACT1
ENSG00000120913	-0.0749025363387948	2.58006595601344	0.209486585086452	0.650475696172575	0.799086248481665	PDLIM2
ENSG00000253161	-0.552086109648149	2.52123468870952	11.0579491165713	0.0023438263974833	0.0135077108105793	LINC01605
ENSG00000259366	0.0525364503592071	1.48634337444218	0.038912934511616	0.844954845985984	0.917437417386984	NA
ENSG00000254290	0.210860206066544	-0.810218580561694	0.143546577575212	0.707454996559445	0.836927047730047	NA
ENSG00000171316	0.212861476401053	7.11174414952345	5.16120392294165	0.0304499827818509	0.0999103953849485	CHD7
ENSG00000175895	0.737822982163243	4.35813645018926	57.4809694014748	1.90091747981972e-08	4.72719661909677e-07	PLEKHF2
ENSG00000272192	2.41022727904644	-0.903705456800845	13.4227061970895	0.000955821791370192	0.00650807221153419	PDE7A-DT
ENSG00000272163	-0.332675889301627	3.09124147954665	4.27665021542527	0.0473775067399286	0.137878183910112	NA
ENSG00000228801	0.392800902757709	2.5080643347358	6.338667567188	0.0173995091291968	0.064852715845188	PCMTD1-DT
ENSG00000246528	0.869819681786369	0.098774707100067	4.4194431101715	0.0440513441478384	0.13079901268945	SLCO5A1-AS1
ENSG00000253438	-0.510561214469557	1.43543860403292	3.79075401177136	0.0609744426665618	0.165666079682906	PCAT1
ENSG00000253741	0.624937304870368	-0.361702626990714	1.45900930012968	0.236546374354564	0.422461343008002	LNCOC1
ENSG00000245857	-0.938656970574188	-0.0979757276867292	4.8974414554851	0.034666382003788	0.110351110164507	NA
ENSG00000228862	0.971705775581587	-1.73182179069423	0.689928796606365	0.413233184448315	0.607210154266463	NA
ENSG00000253773	-0.579576759580163	-1.24200201011604	0.518560944009643	0.477042873718478	0.664272832933756	CFAP418-AS1
ENSG00000289225	-2.09389349996718	-1.27701539035086	5.04295677929291	0.0322659510443896	0.104552453188293	NA
ENSG00000253414	-0.940947735156392	2.1552738579808	24.3502213516683	2.81817717262643e-05	0.000325321617306099	NA
ENSG00000253553	1.64403729391904	-0.776249130322813	6.56730612342336	0.0156596509877671	0.060147223983703	NA
ENSG00000289405	-0.696069252335357	-0.348250408953256	2.55105825488266	0.120726524410404	0.26844474958013	NA
ENSG00000272384	0.00581559519112145	1.08770353313015	0.000346411519308945	0.985274052092557	0.992793736396881	NA
ENSG00000253661	1.83962550442325	1.7655911640545	41.203000482275	4.39741953701767e-07	7.98249134276948e-06	ZFHX4-AS1
ENSG00000251136	0.144284879062825	2.51519599129368	0.660496933892199	0.422802543753003	0.616855976855282	PARAIL
ENSG00000253948	-0.385267021038574	0.796885482940349	1.60585447885311	0.214847611367155	0.39659042874527	VPS13B-DT
ENSG00000228451	0.447772768068311	0.773687841759816	1.47983382527527	0.233307535924251	0.418800015420169	SDAD1P1
ENSG00000253704	-0.216133622781077	-1.13282328311845	0.112543237385664	0.739607376926661	0.857744246908853	VIRMA-DT
ENSG00000251396	2.250115054545	-0.102007345045056	18.3199964098497	0.000176579590426303	0.00156535420702237	LINC01301
ENSG00000288756	0.41708381103072	-0.135199059385194	1.09554016414723	0.303626903874201	0.497219438693535	NA
ENSG00000271869	0.150401393808426	-0.405764111822507	0.127001362262182	0.724061738261239	0.848286842050083	DCTN6-DT
ENSG00000270673	-0.0485298172547393	0.0173995840100412	0.0168050531860827	0.897723092851153	0.947063480373468	YTHDF3-DT
ENSG00000247317	0.547608068748271	-0.304875917229303	1.14674897179563	0.29279090995733	0.485534716791164	LY6E-DT
ENSG00000253982	0.251980217608657	2.59766241701089	2.37760959009138	0.13359406697749	0.287466749256845	CLN8-AS1
ENSG00000247081	0.172411620433369	1.51693057412951	0.555696344388954	0.461814167328061	0.651215826791864	BAALC-AS1
ENSG00000248538	-0.476277679919884	0.129758770375128	1.7380227484896	0.197390370754191	0.375068061441271	PPP1R3B-DT
ENSG00000249859	-0.134867928663172	3.63343773964651	1.15983963134167	0.290103475189761	0.483014923158587	PVT1
ENSG00000261220	-0.214194221838068	0.896264395554377	0.380932170279073	0.541772313725362	0.715626914220777	ST3GAL1-DT
ENSG00000253210	0.115796350465483	-0.426516529208032	0.0732064923213163	0.788581297420859	0.886955811879769	DENND3-AS1
ENSG00000272157	-0.434918671581753	1.8975373255915	4.30909410394161	0.0465979703778377	0.136297630453257	NA
ENSG00000249898	0.451196584718869	-0.123325580399655	0.754610242046139	0.391933463684363	0.585852299295302	MCPH1-AS1
ENSG00000288752	-0.252425784284924	1.37632000891237	0.942131867372954	0.33950969938814	0.533655500385027	NA
ENSG00000246089	0.0565654941003286	2.25750577689442	0.0977748149554537	0.756684938813636	0.867465965546448	MCPH1-DT
ENSG00000246366	0.0932473995790213	-0.726813469738378	0.03333220591873	0.856365653126864	0.923997230139752	LACTB2-AS1
ENSG00000167912	0.0903047801038955	-0.258890463860298	0.035670418413574	0.851472651894285	0.92150143859976	TOX-DT
ENSG00000247134	0.0897628914221736	2.08231840348511	0.276109277541407	0.603134417956374	0.762545967116505	NA
ENSG00000245910	-0.0299508290629436	5.18386724329231	0.146873728024461	0.704249774686349	0.835368980772734	SNHG6
ENSG00000153310	-0.00608287543828451	6.74552398360707	0.0161291390248744	0.899789400267808	0.947975497075637	CYRIB
ENSG00000077782	-0.0664274918519642	6.27243606989072	1.28961264809387	0.265131864861587	0.454771309812174	FGFR1
ENSG00000255224	0.198692897125649	1.12014046293311	0.536955145829554	0.469397964507431	0.658105009712533	NA
ENSG00000226807	6.58480701993567	-1.5468142609144	29.39005635006	8.84836529943057e-06	0.000119638451639209	MROH5
ENSG00000180938	0.142580442658091	0.393010521309964	0.185419369366717	0.669841953156197	0.812126270909661	ZNF572
ENSG00000104549	0.214704810153987	8.20420505110216	20.329651849919	9.32836826604486e-05	0.000906347373181899	SQLE
ENSG00000253167	-0.63184714006283	-0.939689883022082	1.50528930424999	0.229423724443482	0.413545284613682	WASHC5-AS1
ENSG00000178896	0.146841333947145	-0.578973566392539	0.0564361385792475	0.81383890585537	0.900469309669597	EXOSC4
ENSG00000254812	0.907973622637178	0.108987012649595	4.18413032282813	0.0496813120089033	0.142899497982669	NA
ENSG00000131931	-0.10568362074088	3.92765999574411	0.891349925494859	0.35267156100781	0.546620806307038	THAP1
ENSG00000286837	0.879882438632676	-0.946849840961571	1.37146174097083	0.250800690597446	0.437925385238384	NA
ENSG00000120925	-0.0643753825056381	4.17260025733465	0.374931333456848	0.544952955235397	0.71829122002531	RNF170
ENSG00000168172	-0.107147233116493	6.4842437649514	1.79682284193298	0.190184377722652	0.365203149469641	HOOK3
ENSG00000179950	0.0726419590775904	8.10392403842892	3.07084715142806	0.0899488308810983	0.218865957165872	PUF60
ENSG00000131773	0.179067197548494	5.27264584366183	6.87363415337731	0.0136191817647698	0.0540694535807027	KHDRBS3
ENSG00000245149	-0.0769064332546859	1.43953476967727	0.0589181407077203	0.809869924855082	0.898166685978588	RNF139-DT
ENSG00000164983	0.022143616404707	6.36472351100368	0.0974599275991926	0.75706408341622	0.867509162926766	TMEM65
ENSG00000197858	0.0196479508619078	5.76175578766275	0.0575465955177909	0.812051971069231	0.899587005485756	GPAA1
ENSG00000078674	-0.0605861657861857	7.14890344275368	0.927542007855584	0.343219941676696	0.537488983409406	PCM1
ENSG00000245281	1.51123459385311	0.406669117607503	19.8410584521853	0.000108654149334444	0.00102991357097083	ASAH1-AS1
ENSG00000120875	4.12531743575987	5.84472883733545	2210.24288521333	1.3086587461437e-29	4.14932066443964e-26	DUSP4
ENSG00000178860	-0.0674182806030074	1.37961254463005	0.0685876962310217	0.795198393500003	0.89021765894219	MSC
ENSG00000290829	-0.240271966110894	0.318431514676702	0.425557834166848	0.519156089749688	0.697635477247867	NA
ENSG00000291049	1.14911348865537	1.68592465632202	15.6028384272076	0.000439332107206879	0.00338100890271184	NA
ENSG00000291080	-0.141340501367473	3.39582948047288	1.2252445010693	0.277151557158622	0.467722713018569	NA
ENSG00000029534	-0.465252504390017	2.35426806580663	6.93757202675036	0.0132309218508466	0.0528681069713309	ANK1
ENSG00000003987	-0.391463042769999	1.40245755727263	2.76550561210615	0.106755292118978	0.246607694421332	MTMR7
ENSG00000003989	0.0430285593006751	6.2489381773523	0.36755341641456	0.54891208426999	0.720968205685742	SLC7A2
ENSG00000104213	-0.0691128703266398	1.77464186272308	0.0891980565907188	0.767263047137469	0.8734731639223	PDGFRL
ENSG00000198363	1.05637967843093	7.43349913998124	318.286263344543	1.6985205071196e-17	2.3585878925141e-15	ASPH
ENSG00000176406	-0.0961389607821366	1.67465842039838	0.125220765574812	0.725920547097799	0.849057023546789	RIMS2
ENSG00000171033	1.7934063002704	5.77886979108066	450.393363366576	1.36330199222497e-19	2.85005023077888e-17	PKIA
ENSG00000260398	1.25644498019071	-0.210714510813437	6.30002136219846	0.0177139056784384	0.0656771275826568	NA
ENSG00000104427	-0.230479458877743	3.42486125847627	3.36528281404859	0.07654324552219	0.195615086353324	ZC2HC1A
ENSG00000160932	0.114897221686239	7.09954450801053	5.46592698035936	0.0262675808421269	0.0891551700749632	LY6E
ENSG00000177335	0.164558444261337	1.36338859870307	0.416858021457249	0.523428679807256	0.70129637331173	LY6S-AS1
ENSG00000181638	0.202506326796484	3.93490556471061	3.41234153196509	0.0746178750817525	0.191854366205603	ZFP41
ENSG00000250571	-0.0629445213576801	3.47922184428819	0.142647639210515	0.708328296110972	0.837335332456045	GLI4
ENSG00000253716	-0.153991730824967	2.04893941159108	0.596285573860678	0.446053959849087	0.637449709447794	MINCR
ENSG00000185730	-0.243660409741165	4.60526051874668	9.48302415659563	0.00441569495348323	0.022497102516086	ZNF696
ENSG00000272172	-0.502261886585332	-0.372230403999554	1.5119984044877	0.228413617826974	0.412584567559851	NA
ENSG00000164683	-0.00594452095423311	7.03265955038154	0.00903416016021775	0.924910083839531	0.962080454642858	HEY1
ENSG00000154188	3.62755808074806	1.9943474578886	229.781915964619	1.38832487664611e-15	1.30105874154264e-13	ANGPT1
ENSG00000147526	-0.174323963853918	5.8201045819561	6.54925514982331	0.015789872119412	0.0605129990329761	TACC1
ENSG00000147853	0.04843025835834	6.08347652152214	0.561863972732593	0.45936201415094	0.649153391561988	AK3
ENSG00000120158	0.0145556593987204	5.50739177794424	0.044822239521197	0.833766376855943	0.911532185121974	RCL1
ENSG00000206147	0.81790970883719	-0.982967147456846	1.21982720476371	0.27819519583442	0.468892124174182	RPL23AP57
ENSG00000106993	-0.323415053723855	3.85823114723935	8.60054362804216	0.00638817580529644	0.0300367416015718	CDC37L1
ENSG00000183354	-0.0942624894839921	4.73893926397526	1.28887281373237	0.265266140912024	0.454919594763396	BRD10
ENSG00000106688	-0.135699152995879	3.25585008331133	0.972368573385982	0.331995450831031	0.526016611693973	SLC1A1
ENSG00000205808	-0.269476516958605	4.10037422136108	7.89033163273647	0.0086706858083073	0.038042234044566	PLPP6
ENSG00000044459	-0.053672149501353	4.89979384218839	0.492203979169448	0.488365809317443	0.674312030516405	CNTLN
ENSG00000137040	-0.320603382519031	5.66448573004929	18.9438309115948	0.00014440095465808	0.00132325807389948	RANBP6
ENSG00000176399	1.30582583823704	1.688468219298	40.5085310688272	5.10936591491563e-07	9.1169754051149e-06	DMRTA1
ENSG00000147874	-0.0614651387923429	7.08626974930819	0.909078253405765	0.347996838017279	0.542054895300096	HAUS6
ENSG00000256968	0.0141763674982763	-1.24275414377197	0.000346183571095771	0.985278897349301	0.992793736396881	SNRPEP2
ENSG00000122692	0.0941493669986609	7.13869605610784	2.93956336059859	0.0967734425195162	0.229811255834637	SMU1
ENSG00000164985	-0.0478669252596833	8.00235185558744	0.941201188052264	0.339744704994425	0.533892554750862	PSIP1
ENSG00000137074	0.126469299127656	5.72202094755655	4.73109738181882	0.0376546993453095	0.117232135413857	APTX
ENSG00000164989	-0.32341846437942	2.28062089974478	2.53456317703615	0.121886152218838	0.270189018854716	CCDC171
ENSG00000147854	-0.181456433966724	5.70863786155299	4.50307440149448	0.0422241273740134	0.126939285582053	UHRF2
ENSG00000107295	0.0611246322512971	3.0475483400179	0.192205043824165	0.664236068561512	0.808162379656831	SH3GL2
ENSG00000153714	0.383384150289984	0.400429646873092	1.13431162146135	0.295374830569806	0.488244919346598	LURAP1L
ENSG00000225472	2.05575203697921	-0.989789280746168	3.72589424743248	0.063786937533114	0.17142007340443	NFIB-AS1
ENSG00000086102	-0.0684130168077073	6.38969612070152	2.05709948976622	0.161865138278063	0.328003737912022	NFX1
ENSG00000107105	-0.123071154479352	4.8829121259175	1.25388363613189	0.271718177817629	0.461862635346907	ELAVL2
ENSG00000184523	2.04489015677151	-1.05163602447421	6.80906117660293	0.0140239176751753	0.0552650895665667	PTGER4P2
ENSG00000137106	0.058980626522938	6.33751783869871	1.2613276159728	0.270328624578326	0.460035043740771	GRHPR
ENSG00000276386	0.161404459021259	0.957276156377788	0.35913602065038	0.553496312212134	0.724682796753092	CNTNAP3P2
ENSG00000119121	0.0553370722418219	3.38418686819182	0.228506238666552	0.636106837615056	0.787967857212621	TRPM6
ENSG00000230207	0.202901148681093	0.239438321270712	0.265148165682872	0.610387469787803	0.76799016039968	RPL4P5
ENSG00000196092	0.483462405634672	2.10462589684541	7.26877268620902	0.0114032495375446	0.0472317481389612	PAX5
ENSG00000236184	-0.203007522715176	-1.4619796002083	0.0618218620587122	0.805337542261626	0.895478485240819	TCEA1P4
ENSG00000156052	0.0169229296320217	6.29477941944607	0.0566483058766721	0.813496059953508	0.900399736064851	GNAQ
ENSG00000165092	-0.220250308947554	2.3790824639839	1.05697685677228	0.312143417448499	0.50548517020399	ALDH1A1
ENSG00000229422	0.174303631008561	0.884281907104596	0.363074183156334	0.55134246983555	0.722763171592579	NA
ENSG00000155621	0.273572138543613	3.76050484227921	6.99093803739105	0.012916073856525	0.0519482852106831	C9orf85
ENSG00000154330	-0.245464482655613	2.25638842925955	1.74344863471566	0.196711636630778	0.374074587691316	PGM5
ENSG00000135069	0.529150332337118	8.27947105166785	124.847181400139	3.34896647668055e-12	1.65053726042411e-10	PSAT1
ENSG00000148057	0.91189566051709	0.264923015712282	5.13524838511661	0.0308387355275878	0.100923083827651	IDNK
ENSG00000234424	-0.330037476125502	-0.0871810231048418	0.533554707523894	0.470795900084112	0.659287537960997	NA
ENSG00000165105	-0.256214413390007	5.24791201113431	13.1400940698868	0.00106067186687006	0.00707015472856901	RASEF
ENSG00000106733	-0.123321645256038	2.58604085924508	0.464617267205399	0.500715000019934	0.683626994641256	NMRK1
ENSG00000137054	0.038415929045907	6.0003459533066	0.395496199480047	0.534195302695285	0.709872271477725	POLR1E
ENSG00000135052	0.0147816149992948	7.69441956287814	0.102110475074114	0.751531463713596	0.864554306445392	GOLM1
ENSG00000225937	4.40470669680034	-1.69534393761707	14.5462791416912	0.000636807520514852	0.00464161926064159	PCA3
ENSG00000083223	-0.139823174714697	5.17696101836846	2.7555675764562	0.107359994034386	0.247535635257563	TUT7
ENSG00000107165	2.02556096469453	0.552739797847331	23.5216189559718	3.57782107215691e-05	0.000400850813172632	TYRP1
ENSG00000107372	0.0126415495555699	6.77506333780361	0.0455263798586338	0.832485904276275	0.910917510810529	ZFAND5
ENSG00000287769	-0.640669848095011	-0.094749361673561	2.42546492083864	0.12989057573237	0.281792182497151	NA
ENSG00000156017	0.0141211660480497	6.29786963848345	0.0451232125694692	0.833217781390032	0.911299015359547	CARNMT1
ENSG00000168795	-0.2919210460916	5.06821779574384	12.3703743392458	0.00141416482436987	0.00892011658448689	ZBTB5
ENSG00000135040	0.134422706608683	5.84597831893416	4.01048945410797	0.0543497083053368	0.152297665458938	NAA35
ENSG00000165233	0.125558873203629	4.05355018021201	1.59730756608274	0.216040792177766	0.397943457628758	CARD19
ENSG00000234665	0.178992925933494	1.52011927609342	0.599907282967662	0.44468962569468	0.636551951784469	LERFS
ENSG00000286451	-0.321416101943734	1.3190256164484	1.39756530916413	0.246439247670699	0.43344886274804	NA
ENSG00000237451	0.0950079019064037	-1.14738202060036	0.0181028124558576	0.893871051733952	0.945247520188255	CDK2AP2P2
ENSG00000134996	0.0878850177104553	5.04860168732118	1.49440424745047	0.231074486189635	0.415811674732464	OSTF1
ENSG00000227582	0.179053138731759	-0.983341991285573	0.0823670851805746	0.776092525960382	0.879168521015347	ADGRF5P1
ENSG00000236801	-0.228034329582896	0.405989131982938	0.365223006716382	0.550173987190901	0.721794036041158	RPL24P8
ENSG00000230303	1.45804108933626	0.19801662367697	12.0654318455789	0.00158760257189879	0.00979330458099951	NA
ENSG00000172159	0.130612485513415	1.30275313524969	0.191024699723064	0.665202599584939	0.808924460144712	FRMD3
ENSG00000135048	0.287271018949985	5.11513921605314	11.2830065116605	0.00214632384197245	0.0125404375828268	CEMIP2
ENSG00000130222	-0.13345595994795	0.725637762297718	0.171849064988368	0.681430055374161	0.819399473850996	GADD45G
ENSG00000135045	-0.178312519527739	5.48283073100178	6.80070293059605	0.0140772561602684	0.0554463190875664	C9orf40
ENSG00000130956	-0.0101645304757146	5.43210559482279	0.0247438321215814	0.876063497258499	0.935131220701698	HABP4
ENSG00000237357	-0.144457401337525	1.36218760692397	0.290076435140567	0.594155194734531	0.756235917724829	FAM88E
ENSG00000136842	-0.168295800091119	3.64910212275434	1.72925620058179	0.198493052947863	0.376446200705826	TMOD1
ENSG00000135018	0.0678509036893506	7.91628471336519	2.34970671701984	0.135810425862962	0.290799514940141	UBQLN1
ENSG00000170161	-0.335081997043752	2.36670027435528	2.18685130824347	0.149642421415913	0.311227443425858	FAM88B
ENSG00000136891	0.0773143197366901	6.5169617443204	2.06974262856248	0.160623277720294	0.3264285050049	TEX10
ENSG00000165030	-0.378225585866275	3.92531010524456	13.1219534795679	0.00106781147563943	0.00711276103381112	NFIL3
ENSG00000204291	3.93240334178184	-0.420501650523536	26.1122909454525	1.71822334741945e-05	0.000213364758233078	COL15A1
ENSG00000095209	-0.0785737008787046	6.30050900297044	1.60249013710429	0.215316309427096	0.397070324790721	TMEM38B
ENSG00000131668	0.0525481095697001	4.1298004761098	0.283168271024611	0.598560616581626	0.758937419443653	BARX1
ENSG00000231107	-0.308149351911041	0.427002358060422	0.650047941296807	0.426455914154722	0.620189849281158	LINC01508
ENSG00000136810	-0.0930130352988788	8.19448541073555	4.58075092120497	0.0406020143944863	0.12350699102026	TXN
ENSG00000165138	-0.074988536647754	6.13946564387687	1.85344655154285	0.183545196677349	0.356403297844568	ANKS6
ENSG00000131669	0.122002825041059	4.58988399581118	1.75755919275232	0.194959817608278	0.371672068361547	NINJ1
ENSG00000165244	-0.0241081960378285	5.00591314574603	0.0886536421133773	0.767952927202584	0.873619355803501	ZNF367
ENSG00000148158	0.299835722993604	5.82189397870618	17.9800803373485	0.000197276907514347	0.00171919188664816	SNX30
ENSG00000235601	0.0977581515580204	-1.2415792143579	0.0171766253922921	0.896605165254346	0.946635078514146	BARX1-DT
ENSG00000259953	-0.486916694097904	1.49178665057056	3.67852020942561	0.0647036813383809	0.173320590507091	LINC02977
ENSG00000197969	-0.00421719097426335	6.71190053429338	0.00287379646610936	0.957603881461025	0.978170975135016	VPS13A
ENSG00000238113	-0.176737743291842	1.72055819418494	0.535617713389174	0.469946971609861	0.658535002055538	LINC01410
ENSG00000255145	1.19418237964576	-0.579398330323782	5.4078857936309	0.0270128290182818	0.0911802802064928	NA
ENSG00000165072	1.26719833232703	-1.27742727320436	2.45266750358725	0.127838864079859	0.278484661657533	MAMDC2
ENSG00000119318	0.0321359918950436	8.40982793811831	0.439529573100277	0.512423711308389	0.692649473065994	RAD23B
ENSG00000136944	-0.370369594875067	4.48492052823759	18.4781846108249	0.000167751982572864	0.00150320947549042	LMX1B
ENSG00000196730	-0.0802554998370354	5.84613695461324	1.64768308006836	0.209124339269245	0.38969354787522	DAPK1
ENSG00000136925	0.0171239978097866	5.17485124739625	0.0582762361859131	0.810887766564314	0.898853460012896	TSTD2
ENSG00000136937	0.201674122795366	7.30799953479882	20.9639551453955	7.67104508756587e-05	0.000766057541972982	NCBP1
ENSG00000287782	0.0362447008435937	0.270985031331903	0.00959479210270166	0.922622688318116	0.960541455839974	NA
ENSG00000269994	-0.110251026378873	2.41942906929501	0.390711407354573	0.536662795397127	0.711759134107288	LINC02893
ENSG00000135046	2.25548494782437	2.88194430077232	84.3172585970795	3.28057185126873e-10	1.14513025501902e-08	ANXA1
ENSG00000187210	-0.0639269840570571	3.40811967811148	0.219505207127937	0.642811719289843	0.793377294218011	GCNT1
ENSG00000086061	0.103695865278841	8.85502049450378	7.94685705524321	0.00845998200813707	0.0373330312509394	DNAJA1
ENSG00000286835	0.356668754244653	-0.260028090581032	0.603193370693475	0.443457440506487	0.635434481678602	NA
ENSG00000099139	0.88754546236195	4.68385765622475	91.7548952230899	1.26406484310734e-10	4.62453261062963e-09	PCSK5
ENSG00000196781	0.0393910255220293	6.5290451729707	0.502520255536725	0.483880568246643	0.67041859530376	TLE1
ENSG00000148331	0.00780128076909384	6.26210824143902	0.0171695843470076	0.896626234217115	0.946635078514146	ASB6
ENSG00000180447	0.164141578508429	5.65893176902958	5.66562467724294	0.0238708276982799	0.0830046839941651	GAS1
ENSG00000229582	2.44062381556717	-0.822742401186918	12.6523975593872	0.00127179968647157	0.00821552367926493	PBX3-DT
ENSG00000127084	0.00972834180902527	1.9024939324637	0.00227705353982899	0.962257615521899	0.980713001054785	FGD3
ENSG00000135002	0.0764118624392568	6.11071943148512	1.30149924670226	0.26298647790665	0.452355764529486	RFK
ENSG00000137038	-0.0514404162810902	5.94919436807633	0.459446586288518	0.503089696293489	0.685929791606631	DMAC1
ENSG00000119509	-0.019077194501706	4.5822468860179	0.0535617926459299	0.81855250579498	0.902732920014128	INVS
ENSG00000136824	-0.00293646020108055	7.42257560592697	0.00254229222866192	0.960121793701199	0.979731847562881	SMC2
ENSG00000130560	0.0773978779950698	6.04449471589264	2.1145576506551	0.156311737768293	0.320266505040819	UBAC1
ENSG00000081377	0.500953383811501	6.83092873720262	60.6969619645841	1.09779390243553e-08	2.88061119999083e-07	CDC14B
ENSG00000107187	0.406108422707032	-1.15591920861352	0.47532725710005	0.49585761800521	0.679875208460454	LHX3
ENSG00000148200	0.278972343810699	5.43081387280292	13.3292512492155	0.000989205871275648	0.00669464692107717	NR6A1
ENSG00000234618	0.567863286790587	0.110568223971452	1.97987979357984	0.169703701906458	0.338730796880543	RPSAP9
ENSG00000148175	0.131575356982646	5.8898096263336	4.49288244676082	0.0424422433286778	0.127353507426619	STOM
ENSG00000229587	-0.00860194007434891	-1.05130133990837	0.000165117159103267	0.9898329078098	0.995150617240255	NA
ENSG00000165025	-0.16505200526486	5.18571362169178	4.45099220216792	0.0433519394541067	0.129227091221392	SYK
ENSG00000106723	-0.149790804421619	6.83162742062307	8.84393825685418	0.00576320156078895	0.0277567459474555	SPIN1
ENSG00000187742	0.17743757007787	6.27555278318354	11.7390570488206	0.00179888641135182	0.0108814038440563	SECISBP2
ENSG00000196739	-0.0517236931212678	5.24614366567799	0.427603194243333	0.518160678210405	0.696960027094436	COL27A1
ENSG00000136942	0.101475152106054	9.73448295640422	4.87051728171975	0.0351317690915127	0.111335461468755	RPL35
ENSG00000169925	-0.0607042920660165	6.66763645471193	1.42543556921109	0.241888369879175	0.428212914283551	BRD3
ENSG00000241697	-0.411341101219054	1.90621080946015	4.35042595631162	0.0456254488998671	0.134278858272134	TMEFF1
ENSG00000106771	0.277124930595212	6.74957835458864	22.298674555336	5.12631174050023e-05	0.000544516775830689	TMEM245
ENSG00000136826	0.541161679742807	3.20248566395748	20.042077082788	0.000102025188013369	0.000978289907644323	KLF4
ENSG00000167157	-0.869012267871539	1.36478822264569	12.2019608793939	0.00150727870392182	0.00940454905326621	PRRX2
ENSG00000135070	0.12498729929914	5.74948140897266	3.51856884340002	0.0704693707248301	0.184444624869112	ISCA1
ENSG00000178919	0.240874887063146	0.922148964515395	0.556395339531489	0.461535190147151	0.650967189899126	FOXE1
ENSG00000160563	0.195492682878068	5.50953617994414	9.29706780371815	0.0047687041365285	0.0238862105037699	MED27
ENSG00000136950	0.285893619973888	6.20396142127527	23.7881524889161	3.31200021554603e-05	0.00037412466541477	ARPC5L
ENSG00000224842	0.0373948977592002	0.15544656387504	0.0119087484756336	0.913829994387899	0.956464668421842	LMX1B-DT
ENSG00000147872	-0.249866281430943	5.05305630323938	10.9248659757691	0.0024697551851839	0.0140588338249367	PLIN2
ENSG00000148411	-0.287909448064812	5.24157242293269	16.8273781142613	0.000289197921623975	0.00238168885756472	NACC2
ENSG00000186350	0.0818611307295932	5.59816027366418	1.81594402349371	0.187910315516717	0.362120940468603	RXRA
ENSG00000167081	1.01783259816437	6.01558066397023	157.09299142549	1.93580059600752e-13	1.16910065201419e-11	PBX3
ENSG00000165661	0.0155725671585926	6.23675848599826	0.0596519971010947	0.808713458433664	0.897344113924877	QSOX2
ENSG00000119487	0.0670721743501261	6.8415848723638	1.57372185158578	0.219376330843017	0.401946963108692	MAPKAP1
ENSG00000260193	-0.110190361157713	0.704489067543641	0.129625447330122	0.721349056838923	0.846234883550787	LINC02846
ENSG00000136940	-0.175973758807456	5.27180706442312	4.31792369179103	0.0463882950515017	0.13589164563227	PDCL
ENSG00000119471	-0.157864185230448	6.57815828015221	8.33957058532316	0.00714070472255196	0.0328286047950286	HSDL2
ENSG00000224825	0.725764684059058	-0.254585400638501	2.06010617405476	0.161568775834304	0.327649972441296	RORB-AS1
ENSG00000169071	-0.715898031449335	2.89676167319619	20.3183218004203	9.36124770842799e-05	0.000908614165332317	ROR2
ENSG00000165113	-0.121476008386713	3.62534838578457	0.90878637241127	0.348073097192282	0.542054895300096	GKAP1
ENSG00000136935	-0.258740028992998	4.47545860780788	7.61276548686668	0.0097913109601848	0.0418678129257262	GOLGA1
ENSG00000130559	-0.00478483563225156	6.19922988538125	0.00512639301367872	0.943397494736241	0.970660811762807	CAMSAP1
ENSG00000198963	-0.229075296265598	3.88854523036201	3.50663342484779	0.070922266286958	0.185155097275023	RORB
ENSG00000070159	-0.184867673654952	4.48106509224236	4.29844276525694	0.0468523093660686	0.136859486356863	PTPN3
ENSG00000165304	-0.0927963682000227	6.20580811919025	2.00893343622305	0.166702343243902	0.334913112272406	MELK
ENSG00000148153	-0.0567482682318951	5.3852155503704	0.597697074537923	0.445521444220241	0.637023671916261	INIP
ENSG00000181090	-0.0674623311587375	6.31880326629043	1.68912571475918	0.203638111551872	0.383256107255331	EHMT1
ENSG00000160293	0.0995716008025612	5.53429531065216	2.67747585292624	0.112251481448966	0.255368645133179	VAV2
ENSG00000238227	-0.296314335411355	6.3874822823016	28.5354869227196	8.93396988183778e-06	0.000120453467776103	TMEM250
ENSG00000107290	-0.100739009350884	6.20286632517799	1.35033867028136	0.2544022055439	0.442133652505462	SETX
ENSG00000148344	-0.109211818230618	1.4322287486118	0.138204159829174	0.712692040670726	0.840248722218635	PTGES
ENSG00000125482	0.152831208672626	5.28423806895796	4.81857298898954	0.0360492438849152	0.113468037006391	TTF1
ENSG00000235106	-0.0354320896268886	5.13004712025828	0.20517090527057	0.653845809912269	0.801828317396443	BRD3OS
ENSG00000136828	-0.656174597196271	2.9887635776178	20.9423891425158	7.72189336313477e-05	0.000769116750472649	RALGPS1
ENSG00000238058	0.148964261542018	1.30033323185557	0.3134432312099	0.579741484881067	0.745757117342445	CAMSAP1-DT
ENSG00000196814	-0.0946068608237713	4.35454384612426	1.07548645429978	0.308016165642008	0.501471932834707	MVB12B
ENSG00000182752	5.55104742042308	0.710545465906009	104.538628422597	2.79531722238219e-11	1.16109421044975e-09	PAPPA
ENSG00000119514	-0.186567006558856	3.42938032915764	1.86209221299076	0.182556359175012	0.355252882257103	GALNT12
ENSG00000273249	0.576023908572608	-1.0278702314749	0.842261243875214	0.366087901586954	0.559996179957913	WDR5-DT
ENSG00000107262	-0.117260620633215	5.93087038753934	5.06693866869378	0.0318882220381306	0.103646255946249	BAG1
ENSG00000185585	1.53615516215275	2.3320114368774	59.5589214601651	1.33013292130725e-08	3.41490535694321e-07	OLFML2A
ENSG00000231007	0.539960218403665	-1.02074516376559	0.572941826749137	0.455010245331629	0.645352636038836	CDC20P1
ENSG00000170681	-0.0198049609915687	2.44707049628263	0.0163887852565137	0.898990533118371	0.947742264366848	CAVIN4
ENSG00000086065	0.113459766946776	6.35393250167659	4.63049798593284	0.0395994565409859	0.121447696475208	CHMP5
ENSG00000236643	1.82905101418845	-0.790921620565573	10.2111964013896	0.00328191497223098	0.0176992521089679	NA
ENSG00000136928	0.327598771473397	1.16878682410473	1.41151875896473	0.244147378346231	0.430598752183417	GABBR2
ENSG00000273473	-0.25334835846341	-1.47117034771188	0.101288013815074	0.752499647164292	0.864728896829177	NA
ENSG00000271833	-0.298929310983308	-0.0434188936470634	0.474872088569837	0.496062397564768	0.679995050995238	NA
ENSG00000136856	-0.131311215719535	4.75477751336927	2.48940410427228	0.125127715540225	0.27462271117181	SLC2A8
ENSG00000196152	0.549921878390656	3.99294335675286	20.761609620755	8.16259168758965e-05	0.0008069408623381	ZNF79
ENSG00000197958	-0.0139393043782615	9.64903808566974	0.125886280320769	0.725224063258883	0.84885555722696	RPL12
ENSG00000136830	-0.119973553488826	6.62929152943649	6.16757574955692	0.0188393371444962	0.0688700134198493	NIBAN2
ENSG00000187024	-0.104593916529428	3.18454103016006	0.583485585454222	0.450929628027016	0.641861971087613	PTRH1
ENSG00000160401	-0.609896769305465	-0.414796184348464	1.59169354803741	0.216828999764041	0.398855329742779	CFAP157
ENSG00000160404	-0.24261764901865	4.55571646913552	7.80391356112982	0.00900389396049018	0.0391788835096901	TOR2A
ENSG00000095370	-0.853301124911992	0.286932594080695	3.72612009992648	0.0630916803692745	0.170032033906372	SH2D3C
ENSG00000136807	-0.00544625480384932	5.78988093608282	0.00876847639884431	0.926019094809889	0.962418133585254	CDK9
ENSG00000136877	-0.191041163043885	5.71649926017905	6.55696685089993	0.0157340954507228	0.0603600386881528	FPGS
ENSG00000225032	-0.127426770379911	-0.380230281751252	0.0572978448318835	0.812450660037912	0.899811454652223	NA
ENSG00000122694	-0.180590884678065	3.7414104333154	1.98513897902008	0.16915564154024	0.338030018792749	GLIPR2
ENSG00000171169	0.445074261854139	4.42665252685726	22.1061103942347	5.42947819903889e-05	0.000571929087810165	NAIF1
ENSG00000234771	-0.022905636730674	2.87728420611327	0.0163896437980351	0.898987902314518	0.947742264366848	SLC25A25-AS1
ENSG00000171159	0.0528703857861106	4.94829027670848	0.32053387815659	0.575508014063341	0.742281479909711	BBLN
ENSG00000167112	0.073381477223912	6.29293908072291	1.71078580607904	0.200841082461096	0.37934876417195	TRUB2
ENSG00000272696	1.13633872046011	-0.111078185249665	6.21267110026094	0.0184476160595947	0.0677635543382371	NA
ENSG00000167113	-0.0913814145856426	5.27450514699127	1.46260023657109	0.235983857887767	0.421813108377044	COQ4
ENSG00000167114	-0.165886286315627	6.52136573958753	6.9622799399208	0.0130841246168371	0.0524026077285703	SLC27A4
ENSG00000223551	-0.597058710247465	-1.25931303395548	0.620103757020626	0.437200964885856	0.629765363518478	TMSB4XP4
ENSG00000167118	0.169362341413177	6.05644187523954	7.86195138230979	0.00877861507433477	0.0384352319719546	URM1
ENSG00000273186	-0.85472979172026	-0.135689483960826	3.0749327787977	0.0897454299548594	0.218606537703104	NA
ENSG00000225951	-0.568309007343708	-0.324918860548668	1.92433909267593	0.175623629303726	0.346511504239171	ODF2-AS1
ENSG00000198000	-0.0308670882843355	6.55567672017776	0.344367259110298	0.561719988680135	0.731177630150591	NOL8
ENSG00000188312	-0.176933969433395	4.63956210549915	3.26206402727395	0.0809664055674587	0.20355301041257	CENPP
ENSG00000106809	7.66498494135091	-0.738496281116103	63.539552471525	1.13043325917785e-08	2.9580966055845e-07	OGN
ENSG00000127080	-0.0761324767920096	4.77858774113031	0.793509114425759	0.380146567126626	0.573915426792868	IPPK
ENSG00000165115	-0.173349801237817	2.67410821574667	0.887067460947243	0.353814022376012	0.547900525981379	KIF27
ENSG00000165118	-0.267771480383106	5.15325086619347	13.5616988754097	0.000908388745400589	0.00624320357388035	QNG1
ENSG00000235298	-0.176852662182833	2.92842915868476	0.712480020405082	0.405318337887813	0.598848715437849	HNRNPK-AS1
ENSG00000107140	-0.173249801183848	4.15694337095397	2.57827054585969	0.118841325461368	0.265578671196939	TESK1
ENSG00000159884	-0.115438711790154	3.46285834094963	0.937008556441636	0.340806190853633	0.534986135390668	CCDC107
ENSG00000137135	-0.144367053375646	5.46559864327583	4.04983161349313	0.0532506137764994	0.149938303153339	ARHGEF39
ENSG00000198467	-0.289416164313514	3.46993977377501	1.77574469835876	0.192730069913667	0.368788659227277	TPM2
ENSG00000137076	-0.00650920031073526	8.07200324557568	0.0106925090951937	0.918331667595224	0.958066446083441	TLN1
ENSG00000107175	-0.191472028840388	4.99975929796919	5.74549762036797	0.0229802314189009	0.0806186988924411	CREB3
ENSG00000070610	-0.0307604564732107	6.23895231892389	0.179611151126469	0.674738156488773	0.815364881015018	GBA2
ENSG00000107185	-0.207036419798801	6.28404265161328	13.7858551734739	0.000837135932451346	0.00582719561893435	RGP1
ENSG00000215183	-0.154085644000126	-1.02870000096618	0.0366398131726083	0.849492947269153	0.920368690064831	MSMP
ENSG00000228843	-0.710815922984626	-0.568735815738795	1.92995893153065	0.175013467298323	0.345594374287243	NA
ENSG00000227388	-0.822377336282167	-0.75165556108143	1.31055559610228	0.261366906837879	0.450658085451924	NA
ENSG00000137098	0.200716992126902	-0.0396145624720835	0.167538364265333	0.685223517032161	0.822255608390775	SPAG8
ENSG00000137133	-0.310521930207169	-0.0180052683699869	0.552526322263482	0.46308281326294	0.652335012008106	HINT2
ENSG00000137103	0.00338081367312809	4.30940424041664	0.00153048306327405	0.969053409749122	0.984842783645884	TMEM8B
ENSG00000213866	-0.0700083712541452	1.40961768914412	0.0458009102049329	0.831989484181176	0.910657728164921	YBX1P10
ENSG00000233086	6.05239370819544	-1.44080526327721	15.6219438992642	0.000478928173627052	0.00363863002199722	LNCARSR
ENSG00000186940	-0.568747718259961	-1.49221375030694	0.545746410014929	0.465815307295938	0.654867750960533	CHCHD2P9
ENSG00000171843	0.552844551792487	6.25553347062901	46.5677794068681	1.44843082268374e-07	2.90664008130121e-06	MLLT3
ENSG00000187609	-0.0215020653177941	2.9384329860396	0.02167633033031	0.883938748293419	0.94008902804361	EXD3
ENSG00000130653	0.320307929481759	2.15622900971194	1.91782085619735	0.176334541750456	0.347517696287234	PNPLA7
ENSG00000182154	-0.0902876633399968	6.20555816332167	1.77405503620057	0.192935927443742	0.369083092121325	MRPL41
ENSG00000148399	-0.11653899805966	5.40104033329826	1.94180836655587	0.173735272349848	0.343927140601822	DPH7
ENSG00000165724	-0.0208603183682054	6.02810122855598	0.107653517581298	0.745116017114532	0.860922308132906	ZMYND19
ENSG00000197070	-0.236470087249998	4.17246756425875	4.19761410621257	0.0493379288517528	0.142255950056948	ARRDC1
ENSG00000217716	-1.03813000275503	-0.619427383965856	2.72797830758517	0.109059506175503	0.249843147094652	RPS10P3
ENSG00000183784	0.206487770729051	-0.233455648082159	0.154752836628728	0.696822601029667	0.829994610076571	DOCK8-AS1
ENSG00000064218	0.089242851574086	0.54683718749064	0.0917993106811709	0.763998077877655	0.871674429263794	DMRT3
ENSG00000188938	0.441395537767257	6.12741404966025	59.8815890458627	1.25935006542571e-08	3.2640157554031e-07	FAM120AOS
ENSG00000056558	-0.13786778525432	1.45461379577428	0.24312817841363	0.625554435789489	0.779262807677348	TRAF1
ENSG00000136897	-0.0434417108235169	5.31216886299551	0.311616904136654	0.580842129981505	0.746819456661811	MRPL50
ENSG00000165152	-0.22138417222829	4.91113700869788	8.57391341058444	0.00646088260802566	0.0303111789728928	PGAP4
ENSG00000155827	-0.025580531391963	6.21831182253395	0.235795236110882	0.630795703048047	0.783562354213911	RNF20
ENSG00000136881	1.02776417071056	-0.159573023641966	4.5397883708428	0.0414486553133497	0.125340839084592	BAAT
ENSG00000120159	-0.115120803944222	5.59978207793749	1.68629812457882	0.204006763478497	0.383690031479479	CAAP1
ENSG00000137055	-0.15595535273715	5.95169922531143	6.63298575101967	0.0151956191980518	0.0587802886587512	PLAA
ENSG00000178445	0.0989235376502949	6.41629054941485	2.58401422159413	0.118447794074852	0.265006566444782	GLDC
ENSG00000136936	-0.31363990164225	4.48726616718115	13.2814431144197	0.00100676618649401	0.00679656151363961	XPA
ENSG00000165802	-0.00364284131660325	7.36298560994991	0.00513474058165863	0.943351510484314	0.970660811762807	NSMF
ENSG00000173611	-0.353034797286867	4.13148029538197	9.69268717426254	0.00405119240627014	0.0210114188486595	SCAI
ENSG00000154529	0.721286999590129	1.76575857943916	11.3345786835507	0.00210363711588056	0.0123364958361627	CNTNAP3B
ENSG00000148019	-0.237856202164059	6.2681054219161	18.5762782472611	0.000162516188047162	0.00146665463064953	CEP78
ENSG00000148090	-0.366906558281185	4.01277298862334	11.5162783233618	0.00196037305083418	0.0116811027040688	AUH
ENSG00000119125	1.28380295091464	-0.802067549902661	4.77135683338262	0.0369062041828756	0.115496566602241	GDA
ENSG00000096968	-0.131279383049571	3.13919548801977	0.860641996778542	0.360980767573925	0.555292158350963	JAK2
ENSG00000106868	-0.203003457746762	3.40243553161162	2.52206641163059	0.122773310352698	0.271491277013801	SUSD1
ENSG00000136895	-0.211676627599312	3.10658647506505	2.4981905824932	0.124489233458925	0.273600182223034	GARNL3
ENSG00000159069	-0.155759032425699	6.60077830899208	9.4318528247095	0.00450993224753222	0.0228669912252274	FBXW5
ENSG00000176919	0.427139559170022	-0.903671121999025	0.535291995550282	0.470080836854741	0.658583438606018	C8G
ENSG00000184925	-0.0623774263718144	-0.579542455689607	0.0110405786355697	0.917018018698581	0.957687825349707	LCN12
ENSG00000148362	-0.274189686909342	5.66038443628825	11.3033450609287	0.00212937914932109	0.0124682391310201	PAXX
ENSG00000107281	-0.243803371555902	5.37201145966056	4.38842952661454	0.0447511004317571	0.132360841824277	NPDC1
ENSG00000054179	-0.328288201555972	-0.974969988927976	0.232512373568422	0.633174996378542	0.785440866660497	ENTPD2
ENSG00000229257	0.374248270551708	-0.975308134097564	0.363000942414074	0.551382379998222	0.722765685735974	NA
ENSG00000186193	0.423921692308383	6.66905926325655	74.7148037686964	1.23914598843811e-09	3.86451037443388e-08	SAPCD2
ENSG00000231864	-0.433481828966489	0.551841316653789	1.90424274090329	0.177826598214252	0.349228161910595	NA
ENSG00000197355	-0.418015740721934	4.5597462532598	20.2033858227175	9.70188718668215e-05	0.000937849094712608	UAP1L1
ENSG00000268996	0.189902373920613	0.734692249742569	0.342111695637726	0.562996882136136	0.732012119807985	MAN1B1-DT
ENSG00000176978	-0.1850662063935	2.4709087455716	1.03193088664023	0.317847832955311	0.511222283914595	DPP7
ENSG00000176884	-0.104745518431268	0.191076785792636	0.0658226183884822	0.799274533020663	0.892129280600069	GRIN1
ENSG00000176248	-0.0147737725566934	6.05530347425023	0.0334354894039363	0.85614583748928	0.923893494378357	ANAPC2
ENSG00000176101	-0.0465802884478103	6.2393839499141	0.725586509665583	0.401082326024994	0.594714744372525	SSNA1
ENSG00000176058	-0.139878503868137	5.25736246241253	3.00056779428868	0.093531268038558	0.224805918277388	TPRN
ENSG00000187713	0.00843069031593345	5.05054021799402	0.0101419272550341	0.920454569691666	0.959164446746922	TMEM203
ENSG00000198569	1.22897332105642	-1.1474056853469	2.55403671015016	0.120518502401169	0.268095919288032	SLC34A3
ENSG00000188229	0.084049709999426	8.97146160878292	5.43063730012134	0.0267179686637773	0.0903934973963542	TUBB4B
ENSG00000188163	-0.899740559074628	0.8382215799946	10.0025127502968	0.00357070314725574	0.0190064512236691	CIMIP2A
ENSG00000275549	-0.200219595868671	0.971396295828359	0.349617652634282	0.558769454042909	0.729197617594938	STPG3-AS1
ENSG00000188986	0.0279081451334483	6.83149679296867	0.342079394943587	0.563015209053324	0.732012119807985	NELFB
ENSG00000198113	0.356656120235563	2.44761580610896	3.43897236788778	0.0735525650438339	0.189782177864356	TOR4A
ENSG00000198435	-0.21819548110029	5.70579650000117	9.02188933725142	0.00534820294076267	0.0261889865495673	NRARP
ENSG00000148143	0.279685214711908	4.30794828375882	5.36094451305583	0.0276325490144373	0.0927455208981396	ZNF462
ENSG00000224546	-0.43502765789104	1.40883234779168	2.57772006662371	0.118879121403937	0.265596759317498	EIF4BP3
ENSG00000070061	-0.106228312731368	7.47328321348691	5.15275510657958	0.0305759307430957	0.100188563462931	ELP1
ENSG00000119328	-0.18488764079001	4.62187017851941	4.87504020499893	0.0350531104083365	0.111178788330809	ABITRAM
ENSG00000119326	0.396783202708937	6.68854154927992	46.2526953049905	1.54257109156705e-07	3.07608725848759e-06	CTNNAL1
ENSG00000130720	0.852880006755134	-0.031698108221661	4.8610337641439	0.0352973313229776	0.111733393413437	FIBCD1
ENSG00000130711	1.669545354648	-0.180261312207769	15.1374838248967	0.000516731487653766	0.00389164680171229	PRDM12
ENSG00000188483	0.211734839513731	3.20938852765814	2.62547789373314	0.115651245501177	0.260643454428544	IER5L
ENSG00000204055	0.328059959104364	-1.19856202192198	0.230260255768509	0.634819302871208	0.786864895609973	IER5L-AS1
ENSG00000229273	-0.69526458343394	-0.569525144440184	1.94878324964976	0.172988138324779	0.342947722331242	NA
ENSG00000136867	-0.28987699061007	2.54175264931347	2.70121006999506	0.110738141121305	0.252933412977752	SLC31A2
ENSG00000056586	-0.091882662273234	6.8933520585725	1.53506304464472	0.224983210131462	0.408209879784544	RC3H2
ENSG00000186130	-0.135887848230846	4.51278887348923	2.17570066525343	0.150648797297991	0.312364329133187	ZBTB6
ENSG00000171448	-0.325194432789038	3.85484741558937	8.72762625864937	0.00605318960290245	0.0288611225577986	ZBTB26
ENSG00000261094	-0.784504334291323	1.04888532352864	3.81992200533352	0.060045145376478	0.163958496575587	NA
ENSG00000011454	-0.0929556402614985	5.87106575982222	1.96340171649749	0.171434717722731	0.340684641173847	RABGAP1
ENSG00000236901	0.284087842230286	3.38676119143446	3.43424904354493	0.0737402524774799	0.19011602571658	MIR600HG
ENSG00000165209	0.114071553188222	6.25563493623047	3.07229264818351	0.0898768075634954	0.218786485871777	STRBP
ENSG00000165060	-0.213342765534072	4.01035242980791	4.36814475417	0.0452154544044127	0.133319715528448	FXN
ENSG00000119139	0.0764685124710834	-0.541836543351637	0.0258128398611326	0.873437802769634	0.93344647828153	TJP2
ENSG00000172889	-0.0345172732480478	4.7035554644979	0.192495918488416	0.663998430252816	0.80813167021493	EGFL7
ENSG00000169692	-0.170630827854537	5.8631443397446	6.72745753250432	0.0145542376185817	0.056814800610737	AGPAT2
ENSG00000165716	0.0237302273480548	6.9513612129074	0.195961495185721	0.661183535586647	0.806582172858336	DIPK1B
ENSG00000177984	0.33397002078536	0.681261389463036	1.12688628923951	0.296931911471223	0.489712412989037	LCN15
ENSG00000244187	0.264430788607418	3.87755207773311	5.05595524648195	0.0320606093680932	0.104082087477578	TMEM141
ENSG00000213213	-0.539102267732414	-0.202254621106349	1.34140742740034	0.255944866919365	0.443773362670154	CCDC183
ENSG00000273066	0.187384852255677	1.41977632841079	0.609702086488412	0.441032751878162	0.633366578978648	NA
ENSG00000228544	0.0235771887890573	3.18102319460844	0.0270544066510972	0.870457392210501	0.931542006339274	CCDC183-AS1
ENSG00000196642	-0.141555125306674	7.7442927825609	10.7176519420798	0.00268056105083497	0.0150073553358106	RABL6
ENSG00000265806	-0.307809853933056	1.28538095442048	1.61582302184267	0.213466254632065	0.395073802253741	MIR4292
ENSG00000054148	-0.0972585527942021	5.46008268678864	2.04627621224613	0.162937343955258	0.329524800812866	PHPT1
ENSG00000177943	-0.237358795336402	3.1976765512835	1.08066545274956	0.306874505235559	0.500426931904789	MAMDC4
ENSG00000107223	0.0962477410975407	7.08408617613569	3.47581870443404	0.0721067917906933	0.187270936112785	EDF1
ENSG00000165689	-0.0121760937811596	6.93356354240237	0.0572543429553998	0.812520477440653	0.899836393225695	ENTR1
ENSG00000148384	-0.308487195649447	5.62701435747441	6.01423497834389	0.0202408516752405	0.0728376315551719	INPP5E
ENSG00000196366	-0.0373988720375945	0.494819428316406	0.0089781952437097	0.925142308554123	0.962117655066408	C9orf163
ENSG00000106701	0.100841443773464	3.44194472283667	0.575174834883214	0.454141094317181	0.64493730802404	FSD1L
ENSG00000229419	-0.724495209542177	-0.341949041125546	1.54856577314203	0.223004777063148	0.405664838291195	RALGAPA1P1
ENSG00000186051	-0.170552467478583	-0.835845036106124	0.0530598856501445	0.819389162501929	0.90347624608718	TAL2
ENSG00000156345	-0.305108659952629	3.96889666878133	11.2013825478419	0.00221580173183136	0.0128791360056095	CDK20
ENSG00000135049	0.0801122471755178	6.28817237765645	1.53066298397691	0.225632637848557	0.408842299498137	AGTPBP1
ENSG00000165185	-0.0790142319370674	4.84415690698593	0.72829553218765	0.400215027859674	0.593845307698497	KIAA1958
ENSG00000136866	-0.506113200095182	2.09310215381417	6.97768588961815	0.0129934906275415	0.0521494020460651	ZFP37
ENSG00000148335	0.295760034090361	6.40427190528601	31.1466451841441	4.55622328407018e-06	6.59145184457423e-05	NTMT1
ENSG00000066697	-0.00260793930532909	4.05616615109875	0.000774371635091125	0.977984436470843	0.989373885637933	MSANTD3
ENSG00000130558	2.631935589379	2.63553973757527	130.727780424389	1.90900770624906e-12	9.8687398379571e-11	OLFM1
ENSG00000147905	0.313385020907217	4.98767673719707	18.5664518267807	0.000163032704536781	0.00147061838364519	ZCCHC7
ENSG00000107362	-0.0268617657724564	5.3693045710365	0.1372680772281	0.713621513084274	0.840856508761445	ABHD17B
ENSG00000107077	-0.100404869394085	4.60932686101783	1.41267314369048	0.243958982341243	0.4304942105749	KDM4C
ENSG00000196873	-0.0302631090661889	2.1413192626343	0.0302166446266435	0.863170016227977	0.927475085496811	ZNG1C
ENSG00000260220	2.09808488982056	-0.455539315797022	9.71957594682551	0.00400684688549694	0.0208268456693153	CCDC187
ENSG00000119314	-0.178295107385092	6.87162756633595	7.93393713368497	0.00850764818364488	0.0375085745181136	PTBP3
ENSG00000086062	-0.128610668429047	5.53073137332145	3.86780109091211	0.0585538911819345	0.160879437585951	B4GALT1
ENSG00000106692	0.00235220702688028	5.26114754595327	0.000930645571240776	0.975865652711653	0.988544631373082	FKTN
ENSG00000234160	-0.0878493025981101	2.97800915272023	0.296930123176172	0.589851237847623	0.752907269780809	NA
ENSG00000147912	-0.0245747521163739	3.3653524258944	0.0418182819211332	0.839350878276194	0.914536718689938	FBXO10
ENSG00000175768	-0.352417482790558	0.769534644191192	0.818864733148073	0.372739498983711	0.566443513978627	TOMM5
ENSG00000070601	-0.731539263768197	1.20001331940065	9.72970252707641	0.00399028193321897	0.0207748011761242	FRMPD1
ENSG00000165275	0.0325175307245029	3.40439962886005	0.0695424480846031	0.793811425388983	0.889577553993874	TRMT10B
ENSG00000107371	-0.0639060096222514	4.72130152847505	0.587185687734038	0.449511510786327	0.640850343315279	EXOSC3
ENSG00000122741	0.0239676893651191	5.64705475498426	0.0990749660539008	0.755126548162312	0.866355497076437	DCAF10
ENSG00000122696	-0.100656984630805	3.51794460439777	0.678313176251378	0.416683139835506	0.61066019969422	SLC25A51
ENSG00000107338	-0.603374343406612	4.56368065146568	53.9742489761593	3.54334840915597e-08	8.22056830924184e-07	SHB
ENSG00000126878	-0.182775605793715	5.99073587622444	6.36655898918449	0.0171763901695003	0.0642982382102662	AIF1L
ENSG00000234740	0.404620925210186	-1.09069986850198	0.257169949457442	0.615787559009607	0.772281793302048	NA
ENSG00000050555	-0.170108854182078	4.38813506381227	3.93539569904862	0.0565186098554225	0.156932158626449	LAMC3
ENSG00000231587	-0.0636808269930596	-0.776597664774812	0.0128243000890499	0.910592995321769	0.954632035386947	SNORD62B
ENSG00000130717	-0.00377589016098886	5.87877034799431	0.00354369665318811	0.952926522770378	0.9758629277971	UCK1
ENSG00000106991	0.243384350556858	-0.405255525778484	0.223714944054801	0.639655244969526	0.791158011852303	ENG
ENSG00000106992	-0.112470416493434	2.73466112086084	0.380739824110131	0.541873722631954	0.715626914220777	AK1
ENSG00000136840	0.026508161064479	4.78246156828196	0.128121452791113	0.722899986507497	0.847399676093328	ST6GALNAC4
ENSG00000167103	0.520855078751366	0.943080179552	3.31950524374913	0.0784702579997021	0.199175208563887	PIP5KL1
ENSG00000136908	-0.00651501390537654	5.91021670225536	0.0110714702258173	0.916902449168677	0.957687825349707	DPM2
ENSG00000167106	-0.303602831131849	4.20480241229347	6.508608982824	0.016087439447319	0.061295303033406	EEIG1
ENSG00000158122	-0.0511057134039149	4.08271760310703	0.272291113085582	0.605639695554652	0.764494032793557	PRXL2C
ENSG00000196597	-0.298704878827637	2.84267671888572	4.44714922346894	0.0434364710894409	0.129418234300004	ZNF782
ENSG00000119421	0.0189730146219888	6.64696177823884	0.129330299360892	0.721652608487098	0.846406857204597	NDUFA8
ENSG00000119446	-0.0624062249420465	5.38226840465124	0.676808633347405	0.41719465979922	0.611174434623468	RBM18
ENSG00000148187	0.146291558346264	5.76361429081808	5.58414177974762	0.0248185141116094	0.0856114981793758	MRRF
ENSG00000107186	-0.0697509529596324	5.63779173221352	0.953762959657192	0.336591649225383	0.530647181143921	MPDZ
ENSG00000160539	-0.0373394813565795	2.41158180374895	0.0499660369037759	0.824641164436976	0.906474563943083	PLPP7
ENSG00000157693	0.00275325719717752	4.38583297150243	0.000724817777721415	0.978700313423729	0.989795013748914	TMEM268
ENSG00000136888	0.0736742689193199	6.63146257044009	1.80305490790049	0.189439550914725	0.36414044827743	ATP6V1G1
ENSG00000095261	-0.0710027524485953	3.8769701035838	0.37793602491914	0.543355995820339	0.7169872001447	PSMD5
ENSG00000119403	-0.130129112766787	5.04266700787497	3.92551284002668	0.056811184930658	0.157431019754673	PHF19
ENSG00000119401	-0.129857607710276	4.86317697905281	3.24157037642035	0.0818786525727003	0.205198193458444	TRIM32
ENSG00000226823	-1.10132814469345	-0.493400278443335	4.0284700777155	0.0538442770234597	0.151170827345675	SUGT1P1
ENSG00000231991	-0.695971930961554	-0.85664555688814	1.11031872183578	0.300445656036406	0.494093893537049	ANXA2P2
ENSG00000237984	-0.139778831428979	1.20519830263022	0.220852324909884	0.641797636044837	0.792824518231933	PTENP1
ENSG00000281128	-0.381943641870383	1.03996404715327	1.68587565409805	0.204061914134821	0.383755817961727	PTENP1-AS
ENSG00000231165	-0.795752616194631	-1.34300514776644	1.42226124250616	0.242401296378335	0.428811815352561	TRBV26OR9-2
ENSG00000260947	-1.09435173357538	1.75400525523879	20.6848600317466	8.35775995425144e-05	0.000823209760507372	NA
ENSG00000287063	-1.08466978461073	-0.533854387732943	3.19051324317547	0.0842025384150528	0.208921556325607	NA
ENSG00000107341	-0.0899694553008004	6.67368287497466	2.64867403187762	0.114120124702802	0.25830741450378	UBE2R2
ENSG00000198876	-0.0128308050248512	6.68820280309167	0.0456897984195654	0.832190214132777	0.910803511314115	DCAF12
ENSG00000135047	-0.206686354724373	5.88884434978182	10.7715520003998	0.00262392390862464	0.0147466849151182	CTSL
ENSG00000164946	0.251589844873536	0.866544606785856	0.551937490790856	0.463319089681561	0.652467418913466	FREM1
ENSG00000148334	0.0451996637652734	6.65486694056726	0.770131067400038	0.387167079967665	0.580872754677039	PTGES2
ENSG00000198887	-0.0885375370101461	6.13106143219995	2.88664959264869	0.0996900557756989	0.234715794687735	SMC5
ENSG00000136783	-0.276643420623	5.09284532784122	13.0708745912413	0.00108819338302873	0.00722575599257888	NIPSNAP3A
ENSG00000165028	-0.955999620669266	0.835418124415709	7.67639638133948	0.00952119571455834	0.0409706462958059	NIPSNAP3B
ENSG00000165029	-0.614121962192574	1.685717278067	5.92687221195815	0.0210900242489739	0.0753599964899471	ABCA1
ENSG00000136918	-0.46298682494453	3.10347504591727	6.06726302324188	0.0197436962434327	0.0713501134967669	WDR38
ENSG00000188523	-1.05681504133574	-0.727610959784159	4.54688443087556	0.0413005995410679	0.125052141599439	CFAP77
ENSG00000260230	0.231999709651238	1.5250967180506	1.05705157063596	0.312126608541019	0.50548517020399	FRRS1L
ENSG00000148358	-0.0179790126015013	6.58077068963702	0.125621372874791	0.725501048266155	0.848863798329473	GPR107
ENSG00000096872	-0.229550442322944	4.47855565400528	4.74130757300731	0.0374632985340391	0.116932205301322	IFT74
ENSG00000175893	-0.0214342210235881	4.4365326706782	0.0563711995206648	0.813943978610092	0.900469309669597	ZDHHC21
ENSG00000165283	-0.0484178685831965	7.9606531623991	1.31946210654662	0.259786622413321	0.448555155635416	STOML2
ENSG00000005238	0.850524870360691	2.54962078725635	39.1517325100926	6.88071600108664e-07	1.19215611297516e-05	ATOSB
ENSG00000155876	-0.152826187608183	6.15284850645506	7.80292125356107	0.00900779977939438	0.0391869158479759	RRAGA
ENSG00000178031	4.69052091906545	2.76004618930507	508.675286422915	2.44823789803184e-20	5.89560478128578e-18	ADAMTSL1
ENSG00000122735	0.543849160025932	-0.67304554392781	1.01539379171671	0.321691977138593	0.515097060271407	DNAI1
ENSG00000168913	-0.0190926974297335	3.92653643503907	0.0348342647128942	0.853202774591579	0.922263110674694	ENHO
ENSG00000122756	-0.150179900444739	2.58558413894487	0.796563193532036	0.379243145579616	0.573295950703567	CNTFR
ENSG00000164967	0.00852277880897109	5.33614178644301	0.0174543514846341	0.895777601735147	0.946269112129498	RPP25L
ENSG00000137100	-0.0435626460111608	6.13063124764504	0.625559851612544	0.435211893253557	0.627884202697049	DCTN3
ENSG00000213930	-0.382305191902889	0.784045121752357	1.15907345808502	0.290259865900731	0.483057310043494	GALT
ENSG00000147955	0.0465860399252746	8.06886496763747	1.55278599085644	0.222390878364943	0.405012834579234	SIGMAR1
ENSG00000148308	0.18644674468536	6.90501577367427	16.693106761357	0.000302582315773117	0.00247371120552977	GTF3C5
ENSG00000170835	-0.0630672281482975	1.19465534053734	0.0557860623546895	0.814893645093676	0.90110071519775	CEL
ENSG00000160271	-0.33074080023871	1.97758511149891	2.34379669101476	0.13628537661659	0.291477572203936	RALGDS
ENSG00000148288	0.687088879416189	-0.345906221631467	1.73917044521724	0.197246564954872	0.374991657821762	GBGT1
ENSG00000148296	-0.0147634685337305	6.4011987938687	0.0628219775092742	0.803802763708169	0.894276598351022	SURF6
ENSG00000148297	-0.155143688261258	5.76568355405213	6.60265809002628	0.0154079971400585	0.0594446841599011	MED22
ENSG00000148303	0.0382365180963212	10.6595381794409	1.22186962225513	0.277801124079075	0.468518491531944	RPL7A
ENSG00000148290	0.301510828173551	4.24245666608649	8.93605801147535	0.00554418744343929	0.0269200158049997	SURF1
ENSG00000148291	-0.115612993376752	4.88531695377783	1.96628016741053	0.171130816823495	0.34029444712814	SURF2
ENSG00000148248	0.129299364919531	8.0138262333174	9.51124898540859	0.00436462741931115	0.0223026247716829	SURF4
ENSG00000198870	0.175845032114563	-0.815892040795198	0.104096774867317	0.749210869063804	0.863503427424561	STKLD1
ENSG00000148300	0.0460414823480197	6.42873518680702	0.952172754847563	0.336988550478662	0.530964898484849	REXO4
ENSG00000160325	-0.0246627630979226	3.91304867604605	0.0556149668370593	0.815172324223225	0.901356483349179	CACFD1
ENSG00000160326	0.068289516871478	4.08313967500942	0.483476888570942	0.492215534045601	0.677055559275713	SLC2A6
ENSG00000277103	-0.307351498770061	-0.750620542184014	0.307183375555272	0.583531818236966	0.748456668698762	NA
ENSG00000136943	-0.200805142264865	5.06440153273392	6.07461988074472	0.0196757841949783	0.0711755311894404	CTSV
ENSG00000122707	0.0614270535992406	3.82881187152707	0.262232570965015	0.612348802889643	0.769643474245016	RECK
ENSG00000159921	0.0353763210982679	5.59635379461073	0.220061600312652	0.642392416559679	0.793151176832252	GNE
ENSG00000119414	0.0504547136977094	6.93293199392376	1.13220234887435	0.295816037339641	0.488463515202816	PPP6C
ENSG00000136933	0.121277048158206	5.69712931727305	4.63705971736034	0.0394692752123885	0.121165643317812	RABEPK
ENSG00000044574	0.097175414201652	9.14796741028368	4.22901692647473	0.0485484051563563	0.14042646490718	HSPA5
ENSG00000122729	-0.111213247625834	6.12572445684286	3.08784234554264	0.0891061687681936	0.217718437534821	ACO1
ENSG00000165264	-0.0212716794671408	6.38788276290089	0.131160660425151	0.719776416122426	0.845248551871175	NDUFB6
ENSG00000232303	-0.341430891891281	-0.431248185102484	0.429575239448946	0.517204177697977	0.696277663728755	DFFBP1
ENSG00000197579	-0.148330175376725	5.27203634355271	4.12791226646276	0.0511419411783251	0.145778287230515	TOPORS
ENSG00000148400	-0.0260563841560255	5.44832758057736	0.0736992941372988	0.787888687563369	0.886701040712585	NOTCH1
ENSG00000125484	-0.0851661806172354	7.13904366067305	1.97573994023338	0.170136613519666	0.339274521551165	GTF3C4
ENSG00000165695	0.305937940184406	1.22756773884952	1.10063578531137	0.302524955744993	0.496269272923406	AK8
ENSG00000165698	0.243280745838695	3.03079450976686	2.74666736228606	0.10790489643558	0.248340521387669	SPACA9
ENSG00000165699	-0.00966942586148991	5.89936548773771	0.0233663444368961	0.879534193980965	0.937328917500077	TSC1
ENSG00000196205	0.0330984824849053	5.50257037474744	0.0713056130424879	0.791276648861711	0.88835921911745	EEF1A1P5
ENSG00000165702	1.42560356388728	-0.25023820158707	8.69896576845048	0.00612704342085504	0.029118379724793	GFI1B
ENSG00000170122	-0.227508640685223	1.45771491930461	0.899926656283051	0.350399051219118	0.544607152809846	FOXD4
ENSG00000148356	-0.361109823652481	4.40517805978719	11.4133200078215	0.00204021491213311	0.0120574863275614	LRSAM1
ENSG00000280758	-0.380010529138337	0.272762432118961	0.955146828767758	0.336246773651075	0.530191348689437	NA
ENSG00000165280	-0.0928106382294331	8.48757872630545	5.4684022639474	0.0262363040710361	0.0891203123093881	VCP
ENSG00000147852	0.0866655438347729	3.22391809504307	0.511834565573216	0.479890301462804	0.666868743245316	VLDLR
ENSG00000148341	-0.13454493787672	6.13872120210817	2.45667904120621	0.127539508728457	0.27799170646771	SH3GLB2
ENSG00000167130	0.294987076888534	5.5505514591664	25.9353116185495	1.80440514240165e-05	0.000222613511213028	DOLPP1
ENSG00000160447	-0.25597739946804	5.92884485110072	8.91752900683524	0.00558750646140971	0.0270750695165202	PKN3
ENSG00000160446	0.0223256140672285	4.3228797417535	0.0588115273849732	0.810038568555078	0.898199178168397	ZDHHC12
ENSG00000160445	0.14566413034953	5.71602350721561	4.23966795928016	0.048283819385611	0.139831234585456	ZER1
ENSG00000107021	0.035883534730947	6.0593632707225	0.322409782792408	0.574398409019014	0.741289962226289	TBC1D13
ENSG00000167136	0.0165278144321073	5.25940558237993	0.0580823429029325	0.811196382829168	0.899050392481333	ENDOG
ENSG00000136802	0.0215577974210823	5.80685349269734	0.0986951288414995	0.755580659066678	0.866672295973843	LRRC8A
ENSG00000175287	-0.211320318215903	3.74268327601945	3.40751185982399	0.0748129363715567	0.192174088783756	PHYHD1
ENSG00000175283	0.078755697336197	4.80984163466406	0.97905210311253	0.330365513189088	0.52421999523807	DOLK
ENSG00000095319	-0.0691468000681073	7.81032464286553	2.33172234719437	0.137261779317813	0.292648010827266	NUP188
ENSG00000095321	0.18597893594576	4.79798118797413	4.13579370740753	0.0509343163846751	0.145429653228486	CRAT
ENSG00000266017	-0.00908733911020668	-0.732171937976981	0.000257680418892635	0.987299101570061	0.993714397059112	MIR4477B
ENSG00000119333	-0.187140495450349	6.05235873258714	11.9196927706498	0.0016784511062572	0.0102605571482767	DYNC2I2
ENSG00000187764	-0.101525649230594	4.34711611813874	1.46537998713835	0.235549568939205	0.421353549553309	SEMA4D
ENSG00000081386	-0.277187382373692	3.95217032505364	5.01049624830818	0.0327850989848317	0.105945935635712	ZNF510
ENSG00000148219	0.178214151452549	2.74651389472827	1.47167964844984	0.234569069751331	0.420323172581199	ASTN2
ENSG00000196363	-0.032372435458462	7.16695450055685	0.585791676486619	0.450044947453125	0.641119339711368	WDR5
ENSG00000095203	-0.056191470111697	4.05806846629523	0.23252238128844	0.633167711629993	0.785440866660497	EPB41L4B
ENSG00000262075	1.60107513479423	-1.13145812293439	5.24791940627717	0.0291897856417101	0.0965591871610772	NA
ENSG00000160360	-0.202278560960719	6.04040898587974	11.2669197503413	0.0021598290180792	0.0126049276979928	GPSM1
ENSG00000130714	-0.108566138847886	6.09896270608573	1.7491308273556	0.196003893720275	0.373139004716753	POMT1
ENSG00000188747	-0.311905733745398	3.00345671423156	3.09199947043487	0.0889014196525617	0.217413627390453	NOXA1
ENSG00000237009	6.32997691296371	-1.64824149467601	26.7010147522048	2.74583252147588e-05	0.000318516572491202	GLIS3-AS1
ENSG00000137073	0.0369620141906797	6.42101937945843	0.402026941765579	0.530861027369167	0.707715499976947	UBAP2
ENSG00000148339	0.751187800696446	5.7067072435013	81.8584029801399	4.55947048576734e-10	1.53249764171798e-08	SLC25A25
ENSG00000137094	0.183366660310224	3.28784719283175	2.44956363185573	0.128071048296026	0.278830810572624	DNAJB5
ENSG00000177239	-0.162471144563231	5.61063844875936	6.00276210838113	0.0203502048657773	0.0731285034693138	MAN1B1
ENSG00000107249	0.890598228054121	2.54987768543678	16.7253721378746	0.000299306558081028	0.0024521998109102	GLIS3
ENSG00000175787	-0.200778130380302	2.47257504474832	1.12535955370802	0.297253416077812	0.490072708853826	ZNF169
ENSG00000106780	0.236119788986951	5.21570977448432	11.422066518852	0.00203329803915773	0.0120278177540226	MEGF9
ENSG00000119402	-0.160924765245686	6.46022921178176	7.83669091551243	0.00887590563788762	0.0387727276360905	FBXW2
ENSG00000119392	0.0305998218813593	6.4970050529606	0.300892658303761	0.587392319651593	0.751552755515084	GLE1
ENSG00000271155	0.478064267297929	0.993638765217081	2.11896135455153	0.155895535397182	0.319605889212363	NA
ENSG00000271659	1.08963145780598	-1.05033021934213	1.43663196477238	0.240090113154799	0.426269184569006	NA
ENSG00000165006	-0.0612002998475594	5.91587736736782	1.06583492676446	0.310159026507448	0.503667547612266	UBAP1
ENSG00000164978	0.283127274146057	3.91816879917175	6.52592854483007	0.0159599033803721	0.0610006207969379	NUDT2
ENSG00000164976	-0.156002367397261	4.07362589235838	2.41130089779243	0.130974077401376	0.28342427070526	MYORG
ENSG00000186638	0.0907475570871429	4.45551712492245	1.03338807747421	0.317512097250474	0.510880950683039	KIF24
ENSG00000173258	-0.171137297099014	3.88174330939051	1.96863111038068	0.170883088384268	0.340047971560824	ZNF483
ENSG00000059769	-0.0563370314773551	3.89496608155429	0.310585738095692	0.581465447367532	0.746964593876691	DNAJC25
ENSG00000148154	-0.1706073174092	5.18260480588361	4.58453091226515	0.0405248574678922	0.123370921502509	UGCG
ENSG00000107130	-0.012857006304277	6.47013976065463	0.0681318027498668	0.795864316748437	0.890314949406621	NCS1
ENSG00000130707	1.46462459522437	6.03763079078039	560.400434415104	6.19238342478126e-21	1.73241032754469e-18	ASS1
ENSG00000148120	0.0889692532205309	3.83728995514117	0.699353419009934	0.409628524065565	0.603482772541107	AOPEP
ENSG00000136870	-0.115599180338515	4.34720131609544	1.79302252137126	0.19064032123074	0.365820200836554	ZNF189
ENSG00000160408	-0.696326543423015	-0.411943259434382	2.12092353600327	0.155710509677556	0.319309769980148	ST6GALNAC6
ENSG00000274349	-0.201945271158021	2.19597973506205	1.43250275251438	0.240751333965638	0.426964983440132	ZNF658
ENSG00000135063	-0.137165035251188	2.02390560623238	0.393284984195413	0.535333000900575	0.710689114384686	ENTREP1
ENSG00000198680	-0.145696073984374	4.69008541439545	3.52001064102503	0.0704148819046182	0.18436178273513	TUSC1
ENSG00000215126	-0.252123230831539	2.90364465258006	2.69398322165991	0.111196431979842	0.253736466592841	ZNG1F
ENSG00000119138	0.667181152375858	6.25186083323091	92.2324708150275	1.1914006711406e-10	4.41816888260793e-09	KLF9
ENSG00000080608	0.0877384219510599	6.04233995213878	1.93148939200382	0.174847742736819	0.345410535599714	PUM3
ENSG00000176868	0.0128369387539945	0.491873998577078	0.00110624546107028	0.973687869263507	0.987600662447695	NA
ENSG00000279561	-0.291764115454696	1.64045272981106	1.43791704280621	0.239884798726897	0.426027601837997	NA
ENSG00000275450	1.09750546485851	-1.1558564188461	1.8966501028588	0.1786675598164	0.350265010093486	NA
ENSG00000275160	-0.389152726438878	-0.61325055790048	0.490457562238013	0.489132082259055	0.674929189301245	RPL7AP45
ENSG00000136813	-0.0169176410495718	7.1875876696018	0.0813085331800894	0.777495924610022	0.88010725156379	ECPAS
ENSG00000188566	0.0319903430860544	5.68770255358246	0.0654180929404976	0.799878482825037	0.892461562726836	NDOR1
ENSG00000148343	-0.154466292084153	5.35938328703504	2.59396959031482	0.117769267782376	0.263954117612149	MIGA2
ENSG00000106686	0.299831464470729	0.717111289871718	0.912182293502723	0.347187297016984	0.541245765406322	SPATA6L
ENSG00000196305	-0.110619936231448	8.96313841643532	5.708996850096	0.0233826203813673	0.0816803103443135	IARS1
ENSG00000136868	-0.0239745740137438	6.73398621036648	0.180168318245025	0.674264439958193	0.81504681063443	SLC31A1
ENSG00000176386	-0.0236793968251662	3.54351315277321	0.0350940805271345	0.852662895809651	0.92196538194173	CDC26
ENSG00000136875	0.0299536976426275	6.91014194170301	0.357715711533773	0.554277063253777	0.725260805512061	PRPF4
ENSG00000148225	0.780276891046172	2.32524136600386	24.6465667133414	2.59006319997756e-05	0.000303594345757074	WDR31
ENSG00000119411	-0.725167380783719	0.333179234759474	4.25896555877531	0.0478085169321046	0.138877573082357	BSPRY
ENSG00000119431	-0.0453899656549033	4.27282237468749	0.19260688245459	0.663907831754847	0.80813167021493	HDHD3
ENSG00000148218	-0.24423476771919	4.97509519967483	9.48529831951154	0.00441155648508309	0.0224820387281598	ALAD
ENSG00000148229	0.0605001655863147	7.45379684672563	1.83410723756753	0.185780675553406	0.359394900958772	POLE3
ENSG00000157653	0.0702862050126142	0.942415990095892	0.0458231447348089	0.831949346828122	0.910657728164921	C9orf43
ENSG00000231527	0.344740452313902	2.20347517219825	3.96941025810571	0.0555244287066606	0.154768751899708	FAM27C
ENSG00000274026	-0.129277947330827	3.22775435271003	0.915826449471194	0.34624025174394	0.540420512116308	FAM27E3
ENSG00000278763	-0.455835327796322	0.873286111737128	2.11195564323199	0.156558278471463	0.320630312591981	FAM27B
ENSG00000275493	0.40826555217983	-0.259138905939653	0.794573753431299	0.379831283419505	0.573630056711797	NA
ENSG00000188352	0.298047156538523	6.32776651044346	24.0682035313221	3.05530070502424e-05	0.000347839860038187	FOCAD
ENSG00000235453	0.226273028443656	1.97430282890099	1.25698675357737	0.271137801353995	0.460999690138385	SMIM27
ENSG00000148396	0.275984058030555	7.31685953999433	19.1044036539142	0.000137176851765397	0.00126743682757888	SEC16A
ENSG00000080298	0.883823247986807	4.67386994549307	79.5671700748113	6.23785560348085e-10	2.04601663794172e-08	RFX3
ENSG00000107104	0.138719420058135	5.42846347441154	3.77786631448486	0.0613901709010848	0.166579177181891	KANK1
ENSG00000148357	3.86059619098171	2.03479924663066	154.758316043468	2.33876300205943e-13	1.40355291328639e-11	HMCN2
ENSG00000095303	0.213809408169279	-0.491695428376473	0.176471751868627	0.677423743150498	0.817288734964605	PTGS1
ENSG00000175764	-0.350093591572736	3.75467297758413	7.32356330563973	0.0111282825647104	0.0463411659678562	TTLL11
ENSG00000136883	-0.516095854827615	-0.151524197407289	1.61853521496393	0.213092324607883	0.394729151250279	KIF12
ENSG00000159899	0.502738619786003	1.1352609542327	2.07843202940359	0.159776346055592	0.325331731353994	NPR2
ENSG00000185920	0.867311532624057	6.05891631873894	145.916115241214	4.89549631556714e-13	2.76355851357119e-11	PTCH1
ENSG00000164970	-0.230776021412687	5.26055031369173	7.80590582114083	0.0089960577752122	0.0391537412755976	FAM219A
ENSG00000165238	0.299299175518564	6.50825249764705	22.9401711412155	4.24024189447206e-05	0.000464400470929398	WNK2
ENSG00000125485	-0.17738173796464	5.21057619451446	4.06380744248	0.0528661608764944	0.149082900877798	DDX31
ENSG00000136932	0.150062240221023	3.72308366696754	1.65354799977863	0.20833697900812	0.388835739100409	TRMO
ENSG00000123453	2.83614784017552	2.87953988266603	310.25841072945	2.41048049668916e-17	3.18451256729268e-15	SARDH
ENSG00000148337	-0.0910877563247476	7.41473914911672	3.18328466637349	0.0845375616082069	0.209543006128277	CIZ1
ENSG00000165219	0.125901369292734	7.17518321664651	4.45653477205444	0.043230344114832	0.128936059803508	GAPVD1
ENSG00000147862	0.542283772487395	5.65401088560784	45.1871993861768	1.91247327883971e-07	3.73157863145095e-06	NFIB
ENSG00000198121	0.309726454093006	3.49080592873503	6.9147539566048	0.0133680835894422	0.0532484133596205	LPAR1
ENSG00000165124	-0.21225986217033	2.09371631765566	0.92474146719099	0.34393857686441	0.538257480003857	SVEP1
ENSG00000196358	-0.664545450802102	0.322287054425919	3.35765662510352	0.076860522078111	0.196136092825484	NTNG2
ENSG00000030304	4.57709353903043	-1.5026946142661	8.78704958487322	0.00614422365047089	0.0291705549746148	MUSK
ENSG00000167123	-0.275882366029844	5.69002416303921	11.7047560349138	0.00182278882368981	0.0109980128708769	CERCAM
ENSG00000106772	0.298264128285744	2.99465469809149	4.04002875257128	0.0535221357568116	0.150488488122611	PRUNE2
ENSG00000148408	-0.96861615670088	1.52824953900682	12.4892462279058	0.00135217322219073	0.00862633916128656	CACNA1B
ENSG00000148110	-0.00272531662811804	6.58625119039804	0.00248653195655486	0.960561165459287	0.979828721207183	MFSD14B
ENSG00000137101	0.521397252545868	0.0715993715848863	1.1143963838956	0.299575728082339	0.492961564833354	CD72
ENSG00000148053	0.536339907769976	1.21062650778003	4.31814356650584	0.0463830871037906	0.13589164563227	NTRK2
ENSG00000165272	-0.698326686462849	1.56476665507479	8.4651948047878	0.00676713492224269	0.0314714830498656	AQP3
ENSG00000237339	8.35474869001074	-0.117595970739666	56.1097198235938	6.04181846794423e-08	1.3272465881544e-06	LINC01502
ENSG00000236543	6.13052946637328	-0.763647533768975	23.1365163031218	6.78079200831255e-05	0.000692048214410611	NA
ENSG00000127191	0.0011089748844559	5.35369764407722	0.000289825292150284	0.986530251997485	0.993318064676626	TRAF2
ENSG00000232434	-0.62354439606676	2.1753858213931	10.3096539492749	0.00315449806266106	0.0171362567515888	AJM1
ENSG00000119335	-0.0175500246848528	9.86294004138335	0.193853888127451	0.66289183495788	0.807508117323347	SET
ENSG00000157657	-0.10484968012543	5.68157654835208	1.70270985703839	0.201878411297462	0.380870458977616	ZNF618
ENSG00000106714	0.722841609669447	3.47216053677722	35.8649558240984	1.45225472318533e-06	2.35329589896743e-05	CNTNAP3
ENSG00000106689	0.321381455384908	2.87583027429586	4.99504463636562	0.033035448163716	0.106447555194196	LHX2
ENSG00000288701	-0.128371849167848	8.55062545425628	4.44194142536973	0.0435513157054471	0.129618308820467	PRRC2B
ENSG00000107099	-0.381096429892854	2.93324255876173	4.11101936828483	0.0515901435997221	0.146572713835292	DOCK8
ENSG00000090054	-0.0939550262006895	6.33000788305949	3.01217952009334	0.0929283000745309	0.223979219639919	SPTLC1
ENSG00000119397	-0.221753244468666	4.98864961722162	8.21169949147003	0.00754399616001896	0.0341450009186227	CNTRL
ENSG00000153707	0.833147454981217	5.249112160723	74.1514766287308	1.34472953276529e-09	4.15969668802065e-08	PTPRD
ENSG00000107331	-0.1244751199604	5.92142016380204	2.8981947671473	0.0990451952728629	0.233518835269368	ABCA2
ENSG00000137124	-0.0478033623780385	6.75664791537966	0.693307214774343	0.411637115075901	0.6055977478311	ALDH1B1
ENSG00000137142	-0.0757787601306033	4.85694561781877	0.589676353167153	0.448560934892209	0.639974743167045	IGFBPL1
ENSG00000204860	0.0350699538383154	2.12197485087051	0.034609422373369	0.853671666938373	0.922584206773596	FAM201A
ENSG00000214654	-0.184973679550007	3.68534190918881	3.07012638062885	0.0899847685743007	0.218872841731067	B3GALT9
ENSG00000137145	-0.219399284318481	5.43951953585965	7.04673618793082	0.0125955701781565	0.0509656628525747	DENND4C
ENSG00000272842	0.210306515445746	-1.12260578311541	0.0928055332072817	0.762748707564107	0.870917167518733	NA
ENSG00000273226	-0.413793791879919	-1.12339211452618	0.415175612801046	0.524262259153469	0.701968272672832	NA
ENSG00000137154	0.0361075903456107	10.5357227038991	1.07406290034245	0.308330973481459	0.501898557329621	RPS6
ENSG00000177076	-0.0383144974121196	2.08149991960984	0.0335271567265181	0.855951038249329	0.923836602192329	ACER2
ENSG00000260912	0.0241993207908044	1.43588600759647	0.00778287127277015	0.930289030336737	0.964162588975732	NA
ENSG00000155886	0.161882553934056	-1.14771535115692	0.0640021655996216	0.802008284639406	0.893447655149034	SLC24A2
ENSG00000107036	0.0425898625512013	5.21741285050338	0.360194301444973	0.552915940588249	0.724127278930941	RIC1
ENSG00000099219	-0.227230410298423	5.25169450089801	7.46643155674333	0.0104445901514072	0.0440376513830611	ERMP1
ENSG00000258728	-1.10389139096659	-0.34276404536854	4.64440595797327	0.0393240912349968	0.120881283701193	NA
ENSG00000137070	-0.567630462580911	0.19058463717001	1.39724714906222	0.246491823509134	0.43346833522257	IL11RA
ENSG00000119321	-0.017626960967447	5.45755267581545	0.0735905843734835	0.788041259380387	0.886802498775106	FKBP15
ENSG00000178966	-0.0279120035358256	4.71850062703149	0.125465299853804	0.725664391330627	0.848913994630048	RMI1
ENSG00000165271	-0.152212632509913	6.97011631827661	9.74849010244098	0.00395974479495406	0.020672388852691	NOL6
ENSG00000130713	0.173917157922619	7.11684652021511	12.4722005738112	0.0013608802117253	0.00867267153677086	EXOSC2
ENSG00000212864	-0.361833928907338	3.0983662477968	6.05539024496697	0.0198538363399372	0.0716697120552115	RNF208
ENSG00000165684	-0.0384672593596849	6.33403830451924	0.183620004404305	0.671348916861643	0.812966692652103	SNAPC4
ENSG00000119508	1.153447823302	4.26639087005161	72.9090746640313	1.61306740594234e-09	4.92568127297706e-08	NR4A3
ENSG00000136874	-0.00169979435977829	5.41858559506348	0.000619761272366664	0.980303962192813	0.990220745111381	STX17
ENSG00000238172	-0.339901088231877	-0.790742774046239	0.260974286445976	0.613199531605096	0.770305592264616	RPS2P35
ENSG00000136861	-0.193044733892257	6.61106296295904	13.0749147987233	0.00108656610512147	0.00721999077325561	CDK5RAP2
ENSG00000164975	-0.0940037089443727	5.94781066870117	1.93539713966561	0.174425450921815	0.34493448839258	SNAPC3
ENSG00000198722	1.53833127137281	7.08811133997866	798.074059366679	3.8898696247305e-23	1.9212267241362e-20	UNC13B
ENSG00000106852	-0.306233584955946	2.80917294463733	2.91145050109979	0.0983106755361521	0.232532921969384	LHX6
ENSG00000231806	-0.41287275209611	-0.0720077085593012	0.841987586138286	0.366164715065751	0.56005125738952	PCAT7
ENSG00000225489	0.514274027050728	-1.24198718972263	0.575589146999076	0.453980125885007	0.644756843212869	NA
ENSG00000288838	0.130617692903137	0.525261054671067	0.149420511509263	0.701824447810795	0.833295240299727	NA
ENSG00000268364	-0.128048601510751	-0.3512410776884	0.0487610080563908	0.826732951982693	0.907650489295866	NA
ENSG00000289285	-0.248907103773606	0.571739784874503	0.362146104381646	0.551848604739342	0.723153874029204	NA
ENSG00000289440	0.00622889753222354	0.248586277608513	0.000237824637011336	0.987798207352193	0.993714397059112	NA
ENSG00000203993	-0.0667366197575622	4.91814407544173	0.649540638991076	0.426634524539489	0.620322164081263	ARRDC1-AS1
ENSG00000236404	0.24143701983026	-1.19011814525667	0.149526497811829	0.701724034363272	0.833295240299727	VLDLR-AS1
ENSG00000023318	0.0234092803945356	5.98798133341094	0.141637839252405	0.70931306670235	0.837995517158931	ERP44
ENSG00000225361	-0.265735406061399	1.56983859497743	1.34813732261094	0.254781329414071	0.442483112175762	PPP1R26-AS1
ENSG00000196422	0.0772816240329885	5.51465827121935	1.30356109912065	0.262616618073968	0.451947323036495	PPP1R26
ENSG00000160345	0.394661958706605	3.0803004088618	6.6627219735093	0.0149904764070261	0.0581760145180057	PIERCE1
ENSG00000226706	6.8562886529232e-05	0.720938386765553	1.70997649712387e-07	0.999672803939374	0.999935612920903	NA
ENSG00000126883	0.141761024763855	6.6944109190472	5.11636239903355	0.0311250367716511	0.101651965586934	NUP214
ENSG00000169155	0.00618925972473354	4.75048004422124	0.00467960662593743	0.945916128476398	0.972179166751666	ZBTB43
ENSG00000136859	-0.378681310538744	-0.493027149141181	0.443387167949655	0.510592176280895	0.691401919109384	ANGPTL2
ENSG00000172785	-0.0816393480997549	5.74567328138705	1.63924381625996	0.210263751067923	0.391133214514601	ZNG1A
ENSG00000204778	-0.246566899841764	0.377374233408946	0.508678913753617	0.481235977764	0.668201827675523	ZNG1DP
ENSG00000147996	-0.144693064922035	3.99442791593321	2.50583997699835	0.123936463697389	0.272791951177284	ZNG1E
ENSG00000181404	0.0672808490400166	4.05091062215408	0.286581580449937	0.596375324115505	0.757726852733145	WASHC1
ENSG00000187796	0.596165530312806	-0.342646160800193	1.21647752207136	0.278843077942322	0.469692820504227	CARD9
ENSG00000158169	-0.136078544845862	5.15004347476187	3.68829544375463	0.0643689005117776	0.172593934226365	FANCC
ENSG00000205143	0.12661998800751	-0.304539900481485	0.072665404978101	0.78934466417735	0.887264914962447	ARID3C
ENSG00000119408	0.167032933154698	5.52898236730185	4.14237291727078	0.0507617158975444	0.145151192429714	NEK6
ENSG00000136930	0.23419415473697	7.57293376416199	23.3076865797485	3.80768061560301e-05	0.000422375020590273	PSMB7
ENSG00000136931	1.2200409809249	-0.0405571516775163	6.47167550956767	0.0163631338068669	0.0620227650013621	NR5A1
ENSG00000180264	-0.497601261075914	-1.59078165279582	0.351218740696696	0.557875680974469	0.728516402722289	ADGRD2
ENSG00000175854	0.188984616695885	4.62443353243822	4.08768587675167	0.0522164442936461	0.147881453400543	SWI5
ENSG00000182150	-0.0558500191657927	5.282458629157	0.569908160276747	0.456195335136829	0.646358833368812	ERCC6L2
ENSG00000221829	-0.348985253919413	4.88564224447663	13.5005366006158	0.000928942167237767	0.00635215305945021	FANCG
ENSG00000224416	4.0801114915412	-1.26653463548992	4.9385967807692	0.0345378493595597	0.11005935288626	IFNA22P
ENSG00000198642	-0.24046110190613	6.01934533409452	12.1850408489256	0.00151699165844097	0.00944965596273119	KLHL9
ENSG00000254876	-0.180734022175789	-0.614583302077164	0.124953306760505	0.726201040384914	0.849228460307512	SUGT1P4-STRA6LP
ENSG00000197816	0.356743885508868	-0.336511470711135	0.381020846850028	0.541725573563806	0.715626914220777	CCDC180
ENSG00000159712	-0.226837116539054	0.448353777902138	0.56095562703574	0.459721829250655	0.649420663820038	ANKRD18CP
ENSG00000289725	-0.351441217987899	-1.30505182942655	0.213097106534489	0.647688495099057	0.797206646659191	NA
ENSG00000234782	-0.983454104247638	-0.596441237600309	2.77853628979814	0.105968340795933	0.245099296693231	TPT1P9
ENSG00000099810	-0.0445102521834933	5.9937183051618	0.464610787298456	0.500717963800003	0.683626994641256	MTAP
ENSG00000265194	0.335980069724227	-1.12245199355665	0.247151132633945	0.622720828041096	0.777338650436601	NA
ENSG00000147889	0.055575438821412	7.90099938991425	1.31755630435126	0.260123734560844	0.448892772703692	CDKN2A
ENSG00000240498	-0.19154315611444	3.14669060478984	1.57669033840184	0.218953022129055	0.401713018900873	CDKN2B-AS1
ENSG00000266446	1.79689956117586	-1.61270105853705	4.56812187270622	0.0408609797340403	0.124036904174307	NA
ENSG00000147883	1.23854484557648	5.2232594344057	281.891358483435	8.90735390521149e-17	1.01469162091463e-14	CDKN2B
ENSG00000223478	-0.277202603138459	0.415648152503527	0.518804078812324	0.476940477794508	0.664272832933756	ZDHHC12-DT
ENSG00000198853	0.0561674462122676	4.25771973746528	0.198209674677835	0.659373416946959	0.80564674913288	RUSC2
ENSG00000122140	0.275770312935359	7.31615952554171	39.0516648356187	7.03511979490624e-07	1.21448383827855e-05	MRPS2
ENSG00000107014	0.248186750609505	0.113199322360981	0.47862012075361	0.494380482892423	0.678774127204493	RLN2
ENSG00000107018	-0.164871148057204	-0.67722827846843	0.0887473690787207	0.767833992294261	0.873611077708354	RLN1
ENSG00000107020	0.0115550150111043	3.61960783689646	0.00728006032961682	0.93257262459106	0.965038164176475	PLGRKT
ENSG00000120217	1.41422049101733	-0.218768741944052	3.70597657977817	0.0637682873388887	0.17142007340443	CD274
ENSG00000120162	0.354435466876515	4.29067690597522	14.3676396390297	0.000678736372765679	0.00488731292789337	MOB3B
ENSG00000147894	-0.142890031358635	3.93062717838617	2.2020056651428	0.148287409254702	0.3093901813623	C9orf72
ENSG00000177125	-0.0961420118198016	5.29664432479692	1.56667663997288	0.220385062242096	0.402773685097222	ZBTB34
ENSG00000213694	0.201566241482226	3.87853596790122	3.00070555224618	0.0935240884797204	0.224805918277388	S1PR3
ENSG00000148082	7.21538288011746	4.62143954141539	1528.56828736283	2.99265361003351e-27	4.06658873409125e-24	SHC3
ENSG00000224945	5.93032296762186	1.88121903781652	178.765202036826	3.71827061196348e-14	2.56655165054593e-12	NA
ENSG00000123975	0.242827131969492	6.8065585283694	21.4097729970469	6.69630879198476e-05	0.000684895583111387	CKS2
ENSG00000119523	0.0438095917686891	4.93023525457707	0.410565241326479	0.526558927661535	0.703829665009706	ALG2
ENSG00000106803	0.00694256580087842	6.27271902110266	0.0134877704572739	0.908319860116985	0.953195698321925	SEC61B
ENSG00000106799	-0.00767818442508141	6.04876809983422	0.00987637089826239	0.921499302062186	0.959769474681863	TGFBR1
ENSG00000197724	0.724804566188949	6.63087254634999	195.484196988	1.16683065357443e-14	8.95072030387098e-13	PHF2
ENSG00000048828	0.0272578554194961	7.97719132660023	0.371182751135678	0.546957735032246	0.719460672720599	FAM120A
ENSG00000204802	-0.0762346579311937	0.340266919954289	0.0309308177611048	0.861579410512385	0.926642485085203	FAM88C
ENSG00000226007	0.0424310233714117	-0.4014008557027	0.00606431478466889	0.938446822440844	0.968156986541436	FAM88F
ENSG00000107282	-0.185577466210966	1.94654353246931	0.80518709867322	0.376708884605329	0.570627424216241	APBA1
ENSG00000188647	-0.238875816255923	5.81262952853636	15.9846030366096	0.000385114526445069	0.00302494580969901	PTAR1
ENSG00000070214	0.109471455432588	6.23743613522237	2.97385094969628	0.0949356504158118	0.227176831888101	SLC44A1
ENSG00000119383	0.0583789282347294	6.90445125063052	1.42641499956123	0.241730384998985	0.428059932621581	PTPA
ENSG00000106948	-0.000587267994107147	2.29794050652443	9.97612303695314e-06	0.997500845183024	0.998638971938748	AKNA
ENSG00000095397	-0.218731689581233	4.61332138570618	4.56859872257969	0.0408511685114729	0.124036904174307	WHRN
ENSG00000119522	0.645052549104274	5.26367175572062	99.1532457200734	5.18172764708823e-11	2.04942176212487e-09	DENND1A
ENSG00000236668	1.04221574281378	1.18963951509686	16.7624593150788	0.000295588143761102	0.00242591408408594	LHX2-AS1
ENSG00000136816	-0.0393363699271475	4.67213132260639	0.25203413091568	0.619320013873771	0.774833100578134	TOR1B
ENSG00000136827	0.0944239864135817	5.44347863385358	1.7215264600273	0.199471577680353	0.377586795402092	TOR1A
ENSG00000136819	-0.106602607436682	6.41670096911106	3.30422806149435	0.0791255242978228	0.200303922054795	C9orf78
ENSG00000136878	-0.151649430060482	5.18345739242212	5.82990824592149	0.0220784227960363	0.0782014364684033	USP20
ENSG00000288924	0.261784581182629	1.51444357534388	1.13251242242691	0.295751122941184	0.4884425178256	NA
ENSG00000148180	0.0249147700380216	4.46647250711254	0.08032742654893	0.77880551661321	0.880855894652183	GSN
ENSG00000106804	0.0879676992775908	1.20802320673341	0.138132945475685	0.712762625586799	0.840249366114913	C5
ENSG00000107164	0.0534049702800749	7.2692473316831	1.26168131400615	0.27026283004964	0.46000537522272	FUBP3
ENSG00000158079	0.321732600025561	4.45231286187303	11.5658127906153	0.0019231638628836	0.0115014993170379	PTPDC1
ENSG00000136848	-0.275293341110364	5.90197943713911	17.6297541779843	0.000221353170075992	0.00189685707546201	DAB2IP
ENSG00000122733	1.155836821299	-0.677739498296928	5.31289942215108	0.0282830571890884	0.0943132129649813	PHF24
ENSG00000157654	0.352624249393738	6.2593076634196	29.9372204974131	6.19985513222734e-06	8.70154626403796e-05	PALM2AKAP2
ENSG00000136811	-0.0863514906369996	6.3333475490774	2.2402229179802	0.144934072957044	0.304363153100211	ODF2
ENSG00000179058	7.18805593279978	-0.829465069895467	46.7670825049665	2.00537220503485e-07	3.89287763556969e-06	C9orf50
ENSG00000167110	-0.209463277092939	6.04877032810883	10.0994590132547	0.00343327419283748	0.0183622738950071	GOLGA2
ENSG00000165282	0.0245263890092264	5.42676643687012	0.137825943291804	0.713067152409591	0.840411885230656	PIGO
ENSG00000225756	5.43960167598386	1.11004865425736	189.791995568256	1.71408075056765e-14	1.27377625776558e-12	DBH-AS1
ENSG00000160323	0.0869233147044753	4.00549448421192	0.384055937961159	0.540130356888519	0.714119587760546	ADAMTS13
ENSG00000173068	0.412990965167915	4.2503796385109	13.3357914880694	0.000986829281068128	0.00668425060477472	BNC2
ENSG00000226752	0.310135251983022	1.00281864831089	1.24471859170965	0.273441761969675	0.463591130889502	CUTALP
ENSG00000288891	-0.140640206376712	-0.696258367753435	0.0710111510292531	0.791697618061297	0.888517225296331	NA
ENSG00000230185	0.389117490520582	0.0906990622077561	0.933440551856721	0.341713167661553	0.535879259879102	HSDL2-AS1
ENSG00000225434	0.324657631188873	0.318727663884011	0.480258140818082	0.493648500008938	0.678036883616544	LINC01504
ENSG00000270332	0.260045657340944	-0.389539652716243	0.274168110045855	0.604405317479644	0.763411606841309	SMC2-DT
ENSG00000227355	-0.29899505654975	0.239598183771867	0.485647544903625	0.491253183067546	0.676324793624065	NA
ENSG00000254473	0.595329891171294	2.22301412498881	10.0746951626397	0.00346782786766588	0.018526244693759	UBQLN1-AS1
ENSG00000287750	-0.332385410892287	0.271289870770772	0.603418241098167	0.44337331850793	0.635434481678602	LINC03026
ENSG00000237461	-0.282297071921601	-0.925159724122074	0.164312049897026	0.688100306285226	0.823970556226483	NA
ENSG00000232104	0.29599543892363	0.99955931061392	0.813189719637552	0.374379076681251	0.568138764740278	RFX3-DT
ENSG00000226237	0.172257112193124	-0.738602764419858	0.0672263232735821	0.797194056902745	0.891006388491735	GAS1RR
ENSG00000204054	-0.72551351226138	3.85310518137882	37.467053178482	1.00428628717865e-06	1.67887015178265e-05	LINC00963
ENSG00000171889	0.027073408101276	0.157588794297224	0.005352224567377	0.942166431574099	0.970049277362005	MIR31HG
ENSG00000233926	1.40569627646337	-0.556929169987211	6.41180917503612	0.0168210209531954	0.0632983283789695	TLE1-DT
ENSG00000281649	-0.0468759760818275	5.95093937119187	0.683776645397178	0.414833659818922	0.608931119735979	EBLN3P
ENSG00000233016	-0.0738992958225687	5.95907905588623	1.33414907198391	0.25720740639083	0.445233275630495	SNHG7
ENSG00000287168	0.217587798915412	0.375804613538488	0.354554768733876	0.55602227285445	0.726744604519619	NA
ENSG00000288989	0.0398875525281535	-1.02851253263872	0.00241684564643715	0.961117272830131	0.980180926252836	NA
ENSG00000230074	0.681870778381137	1.51462746731367	6.3720783367138	0.0171326089495293	0.0641469696232721	NA
ENSG00000175611	0.630726335061897	2.4540064396094	14.8996420928884	0.000561830675166137	0.00418163801422558	ERCC6L2-AS1
ENSG00000224020	4.38847292897866	-0.476962099918931	38.3208833881103	8.28130742551765e-07	1.40663921842007e-05	MIR181A2HG
ENSG00000273061	-0.0945456466609184	-0.475568595012155	0.0348614190566263	0.853146252400615	0.922263110674694	CDC37L1-DT
ENSG00000286162	0.398224025773325	-0.0993064555569118	0.881660738184252	0.355263876671079	0.549385464948026	NA
ENSG00000236924	-0.190642055874631	1.26883714301321	0.588981522535063	0.448825797900423	0.640201434350875	NA
ENSG00000225706	2.06182167604494	1.19570305598578	42.1784374439409	3.57081119156394e-07	6.57609991367981e-06	PTPRD-AS1
ENSG00000288873	-0.354668395595764	1.70272091607533	2.13865067001247	0.154050669493589	0.317280871587046	NA
ENSG00000180071	-0.21050695505573	3.87790698608409	3.21288679584729	0.0831751056385644	0.207340980583651	ANKRD18A
ENSG00000230453	0.143259082061788	4.12123331162564	0.820822006725503	0.372176420529375	0.565840309673688	ANKRD18B
ENSG00000234373	0.393103199004351	1.89560193841855	2.63111888908059	0.115276721965621	0.259988032847761	SNX18P7
ENSG00000226562	-0.110521962739244	2.01847325252432	0.173726569525074	0.6797953228449	0.818340340910462	CYP4F26P
ENSG00000205274	0.27705360568754	0.589154974556386	0.521344488272764	0.475872773842729	0.663369506088084	TRBV20OR9-2
ENSG00000185963	-0.046206139142387	6.33382857334055	0.742079374535991	0.395845062437652	0.589522190998426	BICD2
ENSG00000288062	-0.318547095146013	2.65598628029411	3.21064126197432	0.0832775794063005	0.207474158018002	NA
ENSG00000288271	-0.676931966821581	1.48802390530101	5.36832079283208	0.0275341414356925	0.0925295012670223	NA
ENSG00000226721	-0.0337672328961288	-0.276959438855122	0.00519057208090767	0.943044912797565	0.970542949475838	EEF1DP2
ENSG00000275318	-0.433126630823331	-0.278529299981885	0.675674215222	0.417580976917031	0.611599084215074	NA
ENSG00000127081	0.00782510892409999	3.04540590068238	0.00305381450431252	0.956297532139526	0.977518900189261	ZNF484
ENSG00000203279	0.344428600456282	1.20018003301638	1.71248994931469	0.200623026103325	0.379012159740781	NA
ENSG00000165023	2.36493924807291	1.476452190677	37.0285515278625	1.10995029543892e-06	1.83295958510678e-05	DIRAS2
ENSG00000196116	-0.135623367095767	4.90434066117368	2.43269963004451	0.129341183095193	0.281113523043864	TDRD7
ENSG00000237886	0.143879764757313	0.857256051565519	0.146390311859546	0.704712864959629	0.835669044934765	NALT1
ENSG00000136938	-0.016539136906293	8.41909450014787	0.137797392562259	0.713095492608981	0.840411885230656	ANP32B
ENSG00000095380	-0.0179313009545027	6.27385405710142	0.126919084657045	0.724147304189095	0.848286842050083	NANS
ENSG00000106785	-0.123486286636944	5.60080824088238	2.52893051634539	0.122285095432542	0.270737371010652	TRIM14
ENSG00000106789	-0.352642928485552	3.9242728336369	8.66576296456374	0.00621382262234948	0.0293839824925619	CORO2A
ENSG00000095383	-0.668056303078902	1.57427811691313	5.76203598735837	0.0228004128886257	0.0801375006632856	TBC1D2
ENSG00000107242	0.959849393056083	3.01619422528146	48.2340881193386	1.04273622218784e-07	2.1590924944945e-06	PIP5K1B
ENSG00000187866	-0.265695137009875	4.63666160076489	7.98085659899141	0.00833592311186543	0.0369054226856244	PABIR1
ENSG00000289295	0.4467305325361	0.528007254590612	1.94525243964529	0.173365867471045	0.343517577624118	NA
ENSG00000280077	-0.504968826594434	0.911277868603986	2.78519069171484	0.105569042063763	0.244458218265905	NA
ENSG00000279456	0.519013052617951	0.144967262136595	1.5776600847146	0.218814955395725	0.401537157465831	NA
ENSG00000278175	-0.0864707450196599	3.30795980398754	0.377204063988119	0.543744212751256	0.717173575422999	GLIDR
ENSG00000288956	-0.135255351266626	-0.689585762794989	0.0552731058785244	0.815730505614873	0.901554472713492	NA
ENSG00000289226	-0.131440964335824	-0.287760136648444	0.0713517416262616	0.791210787038239	0.88833770140554	NA
ENSG00000187239	-0.083258680932899	6.02070744733201	2.06475859249455	0.161111470072667	0.327036343007088	FNBP1
ENSG00000155158	-0.415510990216858	3.16428456317114	8.27470112526813	0.00734229752155232	0.0335238240050497	TTC39B
ENSG00000138835	0.614380181678012	1.79991632644145	9.67663541848522	0.00407791751791939	0.0211039996901247	RGS3
ENSG00000119396	0.0513119889695126	7.05638596128389	0.893967893041438	0.351975705841163	0.54607615624876	RAB14
ENSG00000228395	0.169284994085425	-0.13850494485201	0.147653740353946	0.703504405121819	0.834640960588556	NA
ENSG00000277027	0.445999985528515	2.50174064198544	0.775090310599654	0.385662056843194	0.579699488315894	RMRP
ENSG00000197694	-0.0200307241964052	8.34153698347652	0.087448179325812	0.76948875578875	0.874477544212973	SPTAN1
ENSG00000080503	0.0477328318404533	6.23016910765108	0.697080810647651	0.410381759079943	0.604311679289174	SMARCA2
ENSG00000083067	1.79847426873067	0.0107167864265741	12.1553226151422	0.00153421470276938	0.00953508673815245	TRPM3
ENSG00000165119	0.0461116600005068	10.3821029396692	1.6245308691588	0.212268573485086	0.393718741680925	HNRNPK
ENSG00000136854	0.11687767704107	5.63904564288463	3.72303468405029	0.0631947929753242	0.170237573146781	STXBP1
ENSG00000126882	-0.0647624627094635	4.31749008107382	0.639884004091343	0.430056616875447	0.623344539385791	FAM78A
ENSG00000097007	0.93445323593877	7.12317875458297	351.860935404571	4.267517471494e-18	6.76543769814182e-16	ABL1
ENSG00000041982	1.10331660619381	2.39963217469824	35.8552971979147	1.45552876727485e-06	2.35459007386367e-05	TNC
ENSG00000107263	0.00887808002106165	6.33945641438732	0.0240291500960865	0.877851478277262	0.936183642864014	RAPGEF1
ENSG00000290588	-0.033137673681815	1.70686049997566	0.0225346153674757	0.881680733772222	0.938670002758003	NA
ENSG00000290644	-0.557042480373714	-0.918374688638857	0.689159857727473	0.413023527098311	0.607105824819649	NA
ENSG00000198416	-0.678044640959879	-0.630954521515726	1.2748528421532	0.267827376602591	0.457456276933712	ZNF658B
ENSG00000290770	-0.0991888591075949	4.46212273826669	1.09824408821105	0.303041502786034	0.496638133151982	NA
ENSG00000224045	6.99191559594961	0.346234884033095	110.676943468078	3.19782113112375e-11	1.31393842761335e-09	PAEPP1
ENSG00000290907	0.605040941288798	0.86764527109865	2.89958363583488	0.0989679419554422	0.233448992902707	NA
ENSG00000165121	0.613904959156705	-1.19953889766529	0.690058778206224	0.412722428660621	0.606772139323002	NA
ENSG00000290924	-0.417737792465085	-0.153623182130958	0.784399185390329	0.382860038012784	0.576684826853143	NA
ENSG00000291075	0.359284999388171	1.91602565092752	2.73407283880488	0.108681429176453	0.24940355954799	NA
ENSG00000291094	-0.174756942102561	1.17212780150947	0.334039717577896	0.567613522416147	0.73627980706701	NA
ENSG00000291168	-0.683769025680477	1.40173308720149	3.99961799181952	0.0546578704093874	0.152935920968993	NA
ENSG00000269929	0.0987228260071957	2.00627784908214	0.128520603865105	0.722487378631644	0.847124800683415	MIRLET7A1HG
ENSG00000197191	0.387964594204649	0.566322335211878	1.60276343755288	0.215278187774957	0.397070324790721	CYSRT1
ENSG00000106976	-0.437144591936343	5.09588814991195	31.8512791325949	3.81894657502193e-06	5.64065525180257e-05	DNM1
ENSG00000137075	-0.321998810255124	5.38258379321953	14.1995097503631	0.000720913541936584	0.00514814535352912	RNF38
ENSG00000122705	0.374045688687717	7.61495118060999	83.3556978296015	3.72805469262328e-10	1.28250474633753e-08	CLTA
ENSG00000130635	0.345282507330122	4.52831984434129	12.8842323475928	0.00116629716522698	0.00764300284921741	COL5A1
ENSG00000286502	6.18520584254339	-1.1896945199385	23.9515571945881	4.47533522686861e-05	0.000485397818448965	NA
ENSG00000289552	-0.139054944749888	-0.357162678242836	0.097063567723699	0.757542285530792	0.86779577527174	NA
ENSG00000165688	0.0870227785926109	7.37290516846853	3.4683270000882	0.072398134869764	0.187848079345662	PMPCA
ENSG00000106829	0.728246691675628	7.81126182894311	229.479001092392	1.41288351932339e-15	1.31758314076511e-13	TLE4
ENSG00000078902	0.0602173967610192	5.49326226481797	0.609949351533022	0.440941051343527	0.633317439309026	TOLLIP
ENSG00000269821	0.47250331610764	2.28421098069263	4.25942081648367	0.0477973668766859	0.138875892446204	KCNQ1OT1
ENSG00000255153	0.475623069355556	-0.263083889127161	1.05528747504645	0.312523815793818	0.505866848605599	TOLLIP-DT
ENSG00000117983	-0.0855763739740878	-1.39116758386668	0.0101062348441092	0.920594177520608	0.959164446746922	MUC5B
ENSG00000174672	-0.150100647701675	5.05701364029449	4.29153402112902	0.0470181052157362	0.137210068050953	BRSK2
ENSG00000053918	-0.176730785953964	1.09222438788927	0.443400463840393	0.510585883585615	0.691401919109384	KCNQ1
ENSG00000132109	-0.296185698815208	3.1415847126611	5.33545968796018	0.027975529675588	0.0935172160513769	TRIM21
ENSG00000149054	0.432868227432822	4.16277090583307	21.3192021433472	6.88303986297215e-05	0.00070022968103306	ZNF215
ENSG00000110328	0.581432391382262	4.67234221213783	35.7612998811141	1.48780643296685e-06	2.40068105010699e-05	GALNT18
ENSG00000175868	-0.16360891569449	3.89500778412203	3.02281402173684	0.0923799667235623	0.223109875199829	CALCB
ENSG00000177054	-0.117145754206785	4.45500010647909	1.46310271111205	0.235905280164421	0.42172156900599	ZDHHC13
ENSG00000149050	0.0335324159781692	2.61343198552461	0.045640085867968	0.832280105523968	0.910849492463209	ZNF214
ENSG00000215182	9.11534788782464	3.58395148620321	382.969798040335	1.31766279698419e-18	2.29974468347039e-16	MUC5AC
ENSG00000135378	0.264738883019526	4.59214696356449	6.42284272989198	0.0167355912821381	0.0630451264458207	PRRG4
ENSG00000170748	1.65509520527814	-0.782861922065211	6.3949620471374	0.0169523826051863	0.0636852540839384	RBMXL2
ENSG00000240036	-0.201918028662262	-0.377101952705884	0.134833286475491	0.71605617196168	0.842699159068994	NA
ENSG00000134343	2.26865160962952	-1.34171728654073	3.36493887249796	0.0765575227862253	0.19562529395368	ANO3
ENSG00000170743	1.43259530908457	2.34076321085831	40.2942769978235	5.35312149985785e-07	9.52645307888641e-06	SYT9
ENSG00000254598	-0.441660822557223	-0.182037539608293	0.908189859320727	0.348229019825478	0.542232141013686	CSNK2A3
ENSG00000183161	-0.271533352411983	1.4188996748137	1.1417977842904	0.293815941202969	0.486640646477911	FANCF
ENSG00000167333	-0.123919217839987	3.9172119578076	1.36957905906954	0.251119039004882	0.438130764117886	TRIM68
ENSG00000152219	0.0179597536509238	5.10094588139556	0.0524171499352535	0.820466692392263	0.903932059448028	ARL14EP
ENSG00000129158	-0.264815667735186	4.1023343784842	8.58705150377273	0.00642490125130323	0.0301826167018637	SERGEF
ENSG00000121691	-0.113675234846903	5.11383283128636	1.90462662065809	0.177784206476209	0.349180956432314	CAT
ENSG00000149100	0.0583341861619882	7.90788623337098	1.63852703913433	0.21036087781991	0.391133214514601	EIF3M
ENSG00000166478	0.143638523028821	4.8028127467589	2.65282035779869	0.113848911673963	0.258112526105089	ZNF143
ENSG00000281880	-0.604055411019292	0.140900700161273	2.47447452590634	0.12622135618494	0.276036378205137	PAUPAR
ENSG00000187398	2.36059632987017	0.207053560423122	15.3016515276806	0.000487875792333037	0.00369774863479828	LUZP2
ENSG00000179431	0.227147056632461	5.14411588862706	9.35894131338382	0.00464797687454163	0.0233676300373361	FJX1
ENSG00000254645	6.87402830778369	-1.28788231072022	35.5544593313607	3.77934791201374e-06	5.59084873080478e-05	NA
ENSG00000254560	0.610799317018194	2.18217868312749	12.2122849799128	0.00150138500680051	0.0093765315446563	BBOX1-AS1
ENSG00000184937	0.302972406625159	3.71586293371234	5.54555182592994	0.0252816676201537	0.0867060473780067	WT1
ENSG00000133818	0.0825744468770045	5.6888723566067	1.50710433278513	0.229149907073677	0.413325542117634	RRAS2
ENSG00000262655	-0.128223669646534	4.52080589718298	1.95060161134187	0.172793993991464	0.342654598614037	SPON1
ENSG00000110514	-0.519684896044336	5.75556543866238	62.7415582827781	7.82317419837828e-09	2.11704218989969e-07	MADD
ENSG00000245573	0.359989379005928	0.689650297004908	0.893078766030861	0.352211818718284	0.54626966802003	BDNF-AS
ENSG00000086205	0.141079851922935	1.15564866832814	0.270944552276233	0.606528596554731	0.765362166413982	FOLH1
ENSG00000198168	-0.112810710342383	5.0167698093691	1.7178895235936	0.199934027203419	0.378273986426439	SVIP
ENSG00000170946	0.0844455358769821	5.05835603280339	0.821793521592852	0.371897385094118	0.565636061243244	DNAJC24
ENSG00000166796	0.24045921020346	2.74459281287946	2.57824462444645	0.11884310491482	0.265578671196939	LDHC
ENSG00000205213	0.507393064927958	6.54235476978339	65.0137064280772	5.4163582242595e-09	1.51977579437039e-07	LGR4
ENSG00000183134	0.751967357375559	-0.706891013104783	1.75592191555765	0.195162105632227	0.372002652947761	PTGDR2
ENSG00000166326	-0.158745915565282	6.58816009432891	7.75030816591597	0.00921754465440292	0.039871434630596	TRIM44
ENSG00000110048	0.219783889511815	6.814067065073	18.768173859174	0.000152772803888976	0.00139126367696691	OSBP
ENSG00000167996	0.0319295513952162	8.84902861779267	0.512798719318946	0.479480411014139	0.666542589633392	FTH1
ENSG00000149503	0.0346256691036383	7.31129358532935	0.384951610370339	0.539661275856353	0.713942648047767	INCENP
ENSG00000135362	0.309897557500201	0.505889985299583	0.817040134000682	0.373265515373717	0.566991629229447	PRR5L
ENSG00000110442	0.206819198641091	5.59843507100864	10.4077259833008	0.00303286495770613	0.0165796617687935	COMMD9
ENSG00000186660	-0.068441731612265	6.55366147413399	1.39949537655679	0.246120609777034	0.433055723307278	ZFP91
ENSG00000185238	-0.020569746672723	6.38795108695424	0.123508072027262	0.727722599943576	0.850171624989351	PRMT3
ENSG00000180423	0.0127624703227434	2.6319683928006	0.00589986018595568	0.939285453017332	0.968297738062302	HARBI1
ENSG00000162174	-0.127076385133237	5.79119104770134	4.46708376875649	0.04299995918802	0.128459677071748	ASRGL1
ENSG00000224411	-0.29173129916539	1.97536226958494	0.835473859985354	0.36799989346176	0.561870104122679	HSP90AA2P
ENSG00000109911	0.00303599550391562	4.84482983793515	0.00155624900489607	0.968794139895656	0.984731751594546	ELP4
ENSG00000166016	1.41598766469552	5.21379938597381	344.169390528826	5.79155142010274e-18	8.81427793728277e-16	ABTB2
ENSG00000255139	0.5060726527619	-0.0247555374365534	1.71625437480133	0.200142369897561	0.378442346181413	NA
ENSG00000175220	-0.100077939493697	5.39898267275328	2.559738835567	0.120121412437719	0.26749265483029	ARHGAP1
ENSG00000121690	-0.349600636004259	4.18330299183526	13.1071489563994	0.00107367635934941	0.00714432286123229	DEPDC7
ENSG00000255118	-0.0710548531579471	-0.390296046199041	0.0229329985185839	0.880647609573255	0.938175967636162	NA
ENSG00000166889	-0.0649974268962382	6.33506536047633	1.56378548110535	0.220800685973844	0.402977970835157	PATL1
ENSG00000152270	0.408252420780211	5.95931400411774	37.039981587849	1.10705017578555e-06	1.8297586919326e-05	PDE3B
ENSG00000255252	-0.0789012235788514	0.616546195064543	0.0720178692557109	0.79026223511869	0.887587009144996	NA
ENSG00000124942	-0.251482535959396	5.37690602737105	1.56751583423016	0.220264604582656	0.402682475262392	AHNAK
ENSG00000167995	-0.401717408938093	3.32298695467949	9.84450797231438	0.00380756558552414	0.0200762549054909	BEST1
ENSG00000234964	-0.198697910573908	-0.876462519423029	0.143269566684621	0.707723771522227	0.837031306082545	FABP5P7
ENSG00000269570	-0.21378848830083	0.838883125883635	0.413683634285015	0.525003499931171	0.702505401280215	NA
ENSG00000011347	-0.26553778154403	3.73242034449002	4.92992075966945	0.0341140039555256	0.109054748991753	SYT7
ENSG00000148942	0.329912561576026	1.28714071402743	1.47063601444077	0.234731148929775	0.420522212754501	SLC5A12
ENSG00000129173	-0.536386290249458	4.52187420605782	29.2319756028378	7.44238214790018e-06	0.000102374459856582	E2F8
ENSG00000157570	-0.172476883471349	4.46913930585079	2.98081861588163	0.0945670838841604	0.226615845504711	TSPAN18
ENSG00000165973	0.1716146770833	0.595260456964975	0.219490488757729	0.642822820017202	0.793377294218011	NELL1
ENSG00000255508	0.131988052120666	-0.997707212069325	0.0215792939633132	0.884196891046473	0.94008902804361	NA
ENSG00000148950	0.173802284091863	3.9632784776807	2.7334882287345	0.108717630167576	0.249426458792567	IMMP1L
ENSG00000176971	0.0685209088060045	0.257992277041957	0.0215544030743342	0.884263203054437	0.94008902804361	FIBIN
ENSG00000255959	-0.20153521700781	1.45985419524756	0.563740672680217	0.458620057443902	0.648586676539756	NA
ENSG00000110107	0.0780540537618803	8.28768634148411	3.69539634580823	0.0641269291877928	0.172066501601955	PRPF19
ENSG00000175216	0.0859645556126888	8.65492615354854	2.94499956498131	0.0964793702606143	0.229284639580003	CKAP5
ENSG00000242689	-0.208465707807085	0.653882823609214	0.357734845473017	0.554266531176802	0.725260805512061	CNTF
ENSG00000134569	-0.0965963310657046	4.91983849420847	1.29375955026043	0.2643808450422	0.453769505240239	LRP4
ENSG00000255126	-0.369865151912329	-0.602444759510023	0.531438332382988	0.471669423427313	0.660083702007793	NA
ENSG00000169519	-0.0686210065725491	4.85786051868538	0.717674325329159	0.403631563833853	0.597233024981729	METTL15
ENSG00000176697	2.11404846621016	0.632772837332719	28.942877276402	8.02639877082222e-06	0.000109536736166515	BDNF
ENSG00000179241	0.0429001251989097	4.95245961341692	0.2118612625247	0.648639267494559	0.797942455985835	LDLRAD3
ENSG00000166902	0.0199387098701872	6.32341905039553	0.150112579627112	0.701169509245961	0.832961705001571	MRPL16
ENSG00000256813	-0.00207371806793918	-0.784071215780056	1.01785850241144e-05	0.997475612904687	0.998638971938748	CCDC86-AS1
ENSG00000110104	-0.00378399524604047	7.64673531885459	0.00642473000838213	0.93664803103255	0.966836252976843	CCDC86
ENSG00000148943	-0.0832452542555815	5.96915114275998	1.27389808514934	0.268002956504506	0.457632909482247	LIN7C
ENSG00000132749	0.183446220548555	3.17393718929546	1.8903574353381	0.179368172250986	0.350987462343422	TESMIN
ENSG00000173227	1.42455783705668	0.903552519337016	17.9831919880801	0.00019707606733327	0.00171822873737311	SYT12
ENSG00000021300	0.27360950591822	3.49842537465406	4.96967154187362	0.0334511306839192	0.107396614450802	PLEKHB1
ENSG00000280367	0.185454388475881	0.415280493209506	0.238387070299571	0.628931727515841	0.781855054889807	NA
ENSG00000077514	-0.139956984788823	5.68817615831623	4.83561437880305	0.0357453641061003	0.112716692649503	POLD3
ENSG00000166012	0.0553660173477098	6.55194790853425	0.481111551630632	0.493267871704012	0.67798621409789	TAF1D
ENSG00000073921	0.171503894212838	7.37254582321038	11.6306355195678	0.00187561404207078	0.0112596028830403	PICALM
ENSG00000137478	-0.158714433782738	5.01429014185652	3.98663917849483	0.0550283247914648	0.153701196716022	FCHSD2
ENSG00000280010	-0.0868947524725717	-0.631350023999549	0.0236735248565878	0.878751332408426	0.936795925639713	NA
ENSG00000166025	0.362001193876059	6.81867145975153	25.8843591053537	1.83006515178917e-05	0.00022504951162015	AMOTL1
ENSG00000260808	0.657573103117154	-0.589814231520906	1.21198615591016	0.279714876992172	0.47082780214998	NA
ENSG00000268635	-0.212524350585479	-0.975363573523198	0.117333678571053	0.734338618354905	0.854124350426981	NA
ENSG00000166004	0.126069800759947	5.68740900235947	2.91110442655807	0.0983297725561517	0.232549178655921	CEP295
ENSG00000184384	0.359790913552921	2.73690594513785	3.51711736499044	0.0705242733913107	0.184546599311732	MAML2
ENSG00000214391	-0.0251563000146643	-0.0637211428348511	0.00216386275491657	0.963206929465554	0.981207423087159	TUBAP2
ENSG00000279696	0.106366180310524	0.961763571645061	0.0879951281217727	0.76879049017486	0.874132045486554	NA
ENSG00000178301	-0.438917434147111	0.888444321798513	2.34393202089684	0.136274479271561	0.291477572203936	AQP11
ENSG00000277459	-0.196327511232414	-0.342921552457292	0.146271984952631	0.704826350637127	0.835669044934765	NA
ENSG00000077616	-0.258956672585628	3.12165342841422	2.75472870366541	0.107411217320893	0.247547587466925	NAALAD2
ENSG00000137691	-0.154241728072674	1.55890113047378	0.470946650355472	0.497834509173141	0.681401806065892	CFAP300
ENSG00000165895	-0.058792595605846	3.59528194117892	0.255382989060598	0.617011555183411	0.773313247387578	ARHGAP42
ENSG00000023445	-0.345290929495823	0.921236041063007	1.17894461710099	0.286239450243087	0.478820975709323	BIRC3
ENSG00000149289	0.199702529813946	4.17080310230393	2.38286474670295	0.133181395960891	0.286838319569793	ZC3H12C
ENSG00000086991	0.86318860298562	-0.731539839130988	1.99992673964061	0.167625927211049	0.335932753402981	NOX4
ENSG00000179331	0.229539417378185	3.27704658738361	2.98256595227195	0.0944749121388399	0.226519232797223	RAB39A
ENSG00000042429	-0.295601638591892	2.50890326736534	2.68316226486956	0.111886741646256	0.254883651428377	MED17
ENSG00000261098	0.117246117627039	0.813774451700073	0.143041183673436	0.707945588686269	0.83703896079351	NA
ENSG00000123892	-0.150867765554248	2.29578007670974	0.550666581525133	0.463829729682697	0.652993175274449	RAB38
ENSG00000069482	0.0654385574615198	7.12897925998061	1.56373795961264	0.220807525651056	0.402977970835157	GAL
ENSG00000110660	0.177403026817509	5.95553873688919	8.27635453028802	0.00733708343520643	0.0335208153869758	SLC35F2
ENSG00000054967	0.141403252311109	4.78985851451058	2.07227305189303	0.160376094013945	0.326046575474429	RELT
ENSG00000166575	-0.0040682194804629	4.92227436804832	0.00238321584314805	0.961388518650305	0.980299897025428	TMEM135
ENSG00000137672	1.53487049183831	-1.90360829149906	1.42410007382078	0.242768728693033	0.42926222647609	TRPC6
ENSG00000137693	0.371236299961158	6.98879132583122	30.3431459096762	5.58684224308402e-06	7.91393051618991e-05	YAP1
ENSG00000173120	-0.0833204409126095	7.12064032758301	2.38257285592098	0.13320427808192	0.286855126356175	KDM2A
ENSG00000170290	4.93588817311694	-0.0306616272441079	81.1151368757996	5.04380916491242e-10	1.68635194294014e-08	SLN
ENSG00000110723	0.53554606335086	3.43513483543272	16.3452609059521	0.000340441971520799	0.00272812471196785	EXPH5
ENSG00000170962	0.114258204849589	1.08615960977536	0.17177497060063	0.681494784050315	0.819399473850996	PDGFD
ENSG00000166266	-0.0585180169213041	6.53225488202941	0.854723551524819	0.362614076660314	0.557025714821941	CUL5
ENSG00000168010	-0.348315393818886	3.33112612494478	3.77885753095868	0.0613580839704254	0.166539618983218	ATG16L2
ENSG00000137713	0.208993637482607	6.83466125650621	13.0062946900855	0.00111456274545429	0.00736255682976134	PPP2R1B
ENSG00000166682	0.363670112986274	-0.695377444559637	0.410108275565954	0.526787561933407	0.704061161881491	TMPRSS5
ENSG00000110675	0.293833974965679	3.92632742451119	8.24635387577625	0.00743231871042904	0.0337936020906315	ELMOD1
ENSG00000177103	1.59356419206647	0.313129050653007	11.2873490117811	0.00214269381992465	0.0125230744178945	DSCAML1
ENSG00000110237	-0.137282836506671	4.06001344696876	1.96753489644188	0.170998547362639	0.340137637497578	ARHGEF17
ENSG00000254416	3.18581106468754	-0.456727287103717	22.8187496720385	4.39447152667234e-05	0.000478263308486354	LINC02732
ENSG00000254422	0.0735945144723683	0.243962358750424	0.0216072284343534	0.884122517150851	0.94008902804361	NA
ENSG00000254851	-1.70024389188562	-0.770469870447205	6.29423714970514	0.0177614928391389	0.0657766478045122	NA
ENSG00000198382	-0.014159412356263	5.20523763551097	0.027809622072809	0.868678774966951	0.930979009183152	UVRAG
ENSG00000166002	0.300494336398648	3.32471536669848	5.18301911447632	0.0301274124149831	0.0990398987009916	SMCO4
ENSG00000149380	0.7818780483521	0.297916727217982	4.36945652206693	0.0451852644992804	0.133272011137102	P4HA3
ENSG00000152558	-0.110607943198396	7.55839733873052	4.07145045169649	0.0526572238482938	0.148671865017801	TMEM123
ENSG00000074201	0.0466232811331153	7.3182196691346	0.971833521011424	0.332126414037541	0.526180288195385	CLNS1A
ENSG00000150687	1.29926442028738	4.81208495064654	199.199914190938	9.12539355884133e-15	7.2033812059501e-13	PRSS23
ENSG00000227487	0.14485452351379	-1.1984872650445	0.0624913597926213	0.804308681847916	0.894653241290511	NCAM1-AS1
ENSG00000166900	0.0468375560656927	4.99586671279521	0.371900521300776	0.546572786149148	0.719335917239806	STX3
ENSG00000174804	-0.184552585556675	4.16236341017669	2.75509314499341	0.107388960333057	0.247547587466925	FZD4
ENSG00000109944	-0.125826561511771	2.92683076886041	0.680243806203896	0.416028156167735	0.610076284817312	JHY
ENSG00000186642	0.465136985358654	0.547986121641858	1.78650409008727	0.191425469568408	0.367104650511027	PDE2A
ENSG00000137714	0.192320105981169	5.92487221879247	6.48849557410434	0.0162369447831263	0.0616919587685628	FDX1
ENSG00000175213	0.34910717908405	4.34242082575305	17.0003288936943	0.000272885223484133	0.00226994686994409	ZNF408
ENSG00000196914	0.405682112825313	7.81306678161936	15.6314389496979	0.000434999347547772	0.00335173251832678	ARHGEF12
ENSG00000154144	-0.100807887740203	4.98687165121071	2.39481426496629	0.132248574360173	0.285346135718264	TBRG1
ENSG00000137642	-0.0628010976922788	4.4568416575308	0.375035610515114	0.544897385131843	0.718273825855611	SORL1
ENSG00000187686	1.02285005749508	-0.960363825598067	1.76585083646204	0.193939290506436	0.370469029279489	KRT18P59
ENSG00000110013	0.091036690547506	4.00089727913993	0.848577759341078	0.364321288301329	0.558488975716719	SIAE
ENSG00000109943	6.12803814138221	-0.543874736765995	23.3432966225081	4.42276070578996e-05	0.000480791998096847	CRTAM
ENSG00000109971	0.0660186078202609	11.0243209435102	3.85070627771779	0.0590815193152194	0.162095013477464	HSPA8
ENSG00000043039	0.731373063269891	5.08401324165446	45.2305140380412	1.89571889519538e-07	3.70649087997914e-06	BARX2
ENSG00000166250	-0.415586053060431	2.67053313568584	7.08415947519847	0.0123854622240067	0.050260459332232	CLMP
ENSG00000149557	0.103444296267321	2.56602094334997	0.202209884900963	0.656182970809449	0.803399719183869	FEZ1
ENSG00000121621	0.117683778131979	5.32161209068231	2.98963158981409	0.0941032458294083	0.22592379463133	KIF18A
ENSG00000149256	0.778149104733451	2.86623445009285	13.6557022299288	0.000877745210430425	0.00606546490491406	TENM4
ENSG00000154127	1.90165906707231	4.75930794674573	468.102533863799	7.92159111441252e-20	1.73218792368487e-17	UBASH3B
ENSG00000134910	0.0384044792964662	7.6162557709401	0.671676462754536	0.418946742310133	0.612758979837213	STT3A
ENSG00000109929	0.0420577745492939	6.87460294229566	0.488082342860349	0.490177541734936	0.675495572369883	SC5D
ENSG00000149547	0.0226438887268891	8.12667028768679	0.329207314437515	0.5704132721791	0.73809972044179	EI24
ENSG00000254612	-0.495894005625709	0.555368137799213	1.82057596265949	0.187364419667745	0.361393158243859	DNAJB6P1
ENSG00000197798	-0.139921791836282	4.87005873065052	3.01534430245114	0.0927647311425122	0.223755071035267	FAM118B
ENSG00000280385	0.327221340686828	-1.11531762175425	0.167517719460847	0.685241821668805	0.822255608390775	NA
ENSG00000110172	0.0730577869127561	7.66541007373315	1.32646868182062	0.258552060514853	0.446848131524342	CHORDC1
ENSG00000165495	0.487953589439288	4.54273374369789	39.9670123383225	5.74972356169023e-07	1.01374180757734e-05	PKNOX2
ENSG00000149328	-0.178387368992746	5.63576953706821	9.93974638928063	0.00366283596672656	0.0194316205886799	GLB1L2
ENSG00000109956	-0.582817827360676	-0.132726565005065	1.90808304554033	0.177403062234541	0.348684353337111	B3GAT1
ENSG00000085117	0.147018678841628	2.46158979124932	0.629261137172423	0.433870601385235	0.626705071541055	CD82
ENSG00000109881	0.0611491338240649	5.91303883658928	0.958658512433265	0.335373813051758	0.529341360615336	CCDC34
ENSG00000110318	-0.75622246355637	2.54950843729951	23.7405008008779	3.35792876755516e-05	0.000378138709587756	CEP126
ENSG00000166961	-0.222181458543395	-0.296530285959747	0.246402058436915	0.623246247000347	0.777660832714137	MS4A15
ENSG00000149273	0.0403124220792691	10.7047113831767	1.32370186607156	0.25903867305175	0.447588711729018	RPS3
ENSG00000207445	-0.647880813271152	-0.953735325883743	1.0017011655327	0.324922967372442	0.518220534145987	SNORD15B
ENSG00000158555	-0.47104227101481	3.25218231611409	10.6193656052194	0.0027872572982896	0.0154771695395976	GDPD5
ENSG00000149257	-0.00878460715929794	6.58266005949152	0.0299251870168553	0.863824715381186	0.927785763625167	SERPINH1
ENSG00000184232	0.616347057918707	5.84140850136403	87.1684408142578	2.25959582472861e-10	8.01987891224572e-09	OAF
ENSG00000256116	-0.0984959784657573	-0.228262757824026	0.0361032292111017	0.85058535832018	0.92097272583866	NA
ENSG00000173457	-0.093169751633692	7.84609276960597	4.48782452067568	0.0425509504546214	0.127558778240864	PPP1R14B
ENSG00000257086	-0.168611565307802	0.90000429668373	0.333148283081651	0.568127942824025	0.736580699692533	NA
ENSG00000126432	-0.0321699763035533	7.29561469208832	0.414486035958612	0.524604617012223	0.702278392374958	PRDX5
ENSG00000168071	-0.264128926971389	2.12615175288339	1.00594023737754	0.323917978213397	0.517107802652694	CCDC88B
ENSG00000162302	-0.0632584801042246	5.35604613492618	0.919840108577566	0.345201353801893	0.539304471932923	RPS6KA4
ENSG00000181908	0.0185450813272911	-1.03618030381687	0.000944906354423587	0.975681503634883	0.988482534481723	LINC02724
ENSG00000068831	-0.398189900079914	1.09044713851745	1.39748186720166	0.246453035046117	0.43344886274804	RASGRP2
ENSG00000068976	-0.150010737794612	0.793811633856741	0.238225855782392	0.629047299993179	0.781901067302858	PYGM
ENSG00000269038	0.775046092302642	-0.285634345211775	2.78508247933186	0.105575521513492	0.244458218265905	SF1-DT
ENSG00000168067	-0.38393669789327	3.76732119384312	8.10549348164243	0.00789772774935535	0.0354435448502181	MAP4K2
ENSG00000110047	0.0761805721514906	6.25776297291473	1.41140465604246	0.244166009996761	0.430598752183417	EHD1
ENSG00000110046	-0.20839590528965	5.99796760535672	11.7322640744064	0.00180359313722174	0.010898652089383	ATG2A
ENSG00000068971	-0.611633634893013	4.78376133020572	44.9686785875608	1.99944338137259e-07	3.88839616429331e-06	PPP2R5B
ENSG00000168070	1.98968994983967	-1.55756457280992	4.25944971088998	0.0477966592998678	0.138875892446204	MAJIN
ENSG00000168062	0.260455887322415	-0.20697023001367	0.341360822057295	0.56342321848609	0.73224066505694	BATF2
ENSG00000213465	0.021806210248479	5.22164311398515	0.074492151792335	0.786779572582836	0.886077225384621	ARL2
ENSG00000171219	-0.504763928773004	1.99462276983897	5.69667021348124	0.0235202493811925	0.0820706574152249	CDC42BPG
ENSG00000121236	-0.186507990140106	2.59876118098406	1.29311645776114	0.264497131608834	0.453887193913627	TRIM6
ENSG00000005801	0.348069558850046	5.28323514168176	31.821300016259	3.8475691648074e-06	5.67852255944888e-05	ZNF195
ENSG00000110042	-0.0360194861249302	1.47144689618629	0.0235271099576334	0.879123823598833	0.937079557857873	DTX4
ENSG00000110002	0.359767579126927	1.7721618817636	1.67630894288147	0.205315700743433	0.385364609795164	VWA5A
ENSG00000177156	0.0528315237304236	7.50232259994652	1.1624424144378	0.289573027035759	0.482554070281034	TALDO1
ENSG00000177225	-0.151096939529572	6.79900162843099	3.22187512719425	0.0827663580993235	0.20660119605639	GATD1
ENSG00000255142	-0.696367190032973	-0.287527256351119	2.42886559822546	0.129631995029847	0.281505280735534	NA
ENSG00000177542	-0.169766970251737	5.81773842361519	8.48948483256761	0.00669737380097989	0.0311975610161218	SLC25A22
ENSG00000177600	0.0411631901634919	9.22369750059767	0.557700510497887	0.461015014207343	0.650500082510261	RPLP2
ENSG00000177666	-0.0456096203886765	6.63961632018053	0.62101335470534	0.436868374227347	0.629512405592865	PNPLA2
ENSG00000255108	0.144161943857831	1.36789282132436	0.417811489392989	0.522957330558642	0.701059844728885	NA
ENSG00000177685	-0.52550283498913	1.82069648676288	5.51214788632659	0.0256902412765278	0.0877592296722329	CRACR2B
ENSG00000177697	-0.167545808307784	6.9283904089308	11.629704007684	0.0018762883124425	0.0112600974308852	CD151
ENSG00000177700	-0.0196426598651327	6.82895098991599	0.131793519465443	0.719131168954818	0.845047337677115	POLR2L
ENSG00000250397	0.938121432188066	-0.541121212314886	3.36651111812888	0.0764922822912043	0.195537379509254	NA
ENSG00000177830	0.0588780981333459	6.2273532987233	1.02257828549577	0.320014178943079	0.513181287583659	CHID1
ENSG00000255467	-0.255826139940342	-0.365655852885067	0.179606788282088	0.674741869313469	0.815364881015018	NA
ENSG00000285696	-0.373874086717914	0.428151527219804	0.992407836156891	0.327141172392237	0.520928573163966	NA
ENSG00000149308	0.120061459825945	5.44332212782404	2.2124961892144	0.147357894937848	0.307957441865058	NPAT
ENSG00000166323	0.900708128712594	0.535599799214326	7.80748852758665	0.0089898377638755	0.0391382590449942	C11orf65
ENSG00000150764	0.0493273855388512	4.92100999929639	0.3564836594274	0.554956044419151	0.72579979300357	DIXDC1
ENSG00000150776	-0.0156015093085071	6.13153726146462	0.0616430894095166	0.805613275228302	0.89554893278872	NKAPD1
ENSG00000150779	0.0968101294631826	6.34842926781439	2.58964051277401	0.118063769006697	0.264302793784821	TIMM8B
ENSG00000204370	-0.150044425376548	5.70048575512865	4.41288933230231	0.0441981983854628	0.131153724237255	SDHD
ENSG00000150782	0.948230610013054	-0.0785703428121681	2.90023367404156	0.0989318084656963	0.233444915067658	IL18
ENSG00000197580	-0.295253009477275	-0.0358536753732804	0.424900112027598	0.519476910976025	0.697869412782141	BCO2
ENSG00000150787	0.192748213586837	5.23861717959218	5.05186643310792	0.0321250462555926	0.104230040962588	PTS
ENSG00000184956	6.90671971243221	1.21664947523772	126.888555855948	2.74871090552403e-12	1.39073075177365e-10	MUC6
ENSG00000254872	3.53772175424864	-0.828478370109016	19.4626141831666	0.00012241826898179	0.00114723406360078	LINC02688
ENSG00000198788	2.32306150705721	-0.808559804005983	4.88709244615261	0.0354195448463938	0.112004890485006	MUC2
ENSG00000229671	4.28060397064579	-1.87556137018226	5.49518851639191	0.0285385958405646	0.0950487127575105	LINC01150
ENSG00000130595	7.81945351635064	1.07439630975116	244.197497950264	6.16643270877475e-16	6.20688972760481e-14	TNNT3
ENSG00000214026	0.306229218647508	6.09048998158498	19.8846868938623	0.000107177217775172	0.0010184512442332	MRPL23
ENSG00000110436	2.26129043146705	-0.376254955131364	11.4161681541605	0.00203795977901631	0.0120516465141456	SLC1A2
ENSG00000152402	-0.103436995795751	2.80640560319574	0.512238143610103	0.479718657060586	0.666727625067255	GUCY1A2
ENSG00000134955	-0.241781221815759	1.48132942894481	0.982150450257551	0.329613638255769	0.523594185680192	SLC37A2
ENSG00000181264	-0.0753144057261875	3.67754955880288	0.349948285814747	0.558584657847855	0.729091906065015	TLCD5
ENSG00000170242	0.0322088272570098	6.84185728218931	0.243433353291524	0.62533845965764	0.779177895049721	USP47
ENSG00000149269	0.160434683895308	5.9759174253374	5.50254699965495	0.0258090090349317	0.0880700606063751	PAK1
ENSG00000049449	0.0929450913027178	6.33409539414968	2.49613553705706	0.124638226009204	0.273832730292077	RCN1
ENSG00000137710	-0.105055395169717	7.61492701672912	4.46576895561873	0.0430285996516507	0.128511950730127	RDX
ENSG00000149403	0.235062157696977	1.58745998650048	1.12863384228607	0.296564473303919	0.489318520393214	GRIK4
ENSG00000149179	-0.0244130207352229	4.58920349571296	0.0929230133192247	0.762603323660565	0.870917167518733	CSTPP1
ENSG00000158077	0.666108474984202	0.332412855353932	2.68669200721973	0.111661023928052	0.254491352486793	NLRP14
ENSG00000167771	-0.186361490026138	4.14650749909629	2.67798663024048	0.112218662936268	0.255368645133179	RCOR2
ENSG00000110583	-0.031263157312254	6.28118883103002	0.275107732032147	0.603789421053023	0.76304270142069	NAA40
ENSG00000176340	-0.125204793014689	5.39291996313976	0.849672085629837	0.364016462907954	0.558291614830774	COX8A
ENSG00000133315	-0.107681747840656	4.7333624661236	1.81678709756177	0.187810811746232	0.362033932785522	MACROD1
ENSG00000168439	0.0319139424134412	9.22809097969072	0.645015973713352	0.42823269244613	0.621882087365353	STIP1
ENSG00000130592	7.9956501456061	-0.429945247226943	56.9347060783367	3.27078459069008e-08	7.6383263951294e-07	LSP1
ENSG00000137522	0.0778807758324861	4.99876223357969	1.2379360996307	0.274726441179343	0.464899111990377	RNF121
ENSG00000251143	-0.517359415505076	2.0579591264655	7.25540637841191	0.0114714426652046	0.0474522124946407	NA
ENSG00000149357	0.0308874515196772	6.12173694791558	0.277216367225994	0.602412160568078	0.762037964136387	LAMTOR1
ENSG00000110628	-0.564635580775929	1.70712281917658	5.85477457792927	0.0218202042992232	0.0774628469438375	SLC22A18
ENSG00000181649	0.124501117713221	1.55379201321797	0.246308935803824	0.623311635380998	0.777660832714137	PHLDA2
ENSG00000243964	-0.0762663402559178	0.164145655928218	0.0229226910378754	0.880674223614727	0.938175967636162	RPL23AP65
ENSG00000133789	-0.136960780114415	5.48436573634508	3.07272342801634	0.0898553562389917	0.218762259673737	SWAP70
ENSG00000245522	0.0330774253357694	-0.171954594284554	0.00483102901207017	0.945049505676709	0.971703433479432	LINC02709
ENSG00000148926	-0.432798623281123	3.3158973592463	9.62474148173498	0.00416562734163321	0.0214761231835312	ADM
ENSG00000110315	-0.0965016706238577	5.40789345378452	1.38581671291662	0.248390189440177	0.435357929234376	RNF141
ENSG00000121671	-0.198333222403734	4.40297149053052	4.77805641036534	0.0367832501074591	0.115187580254206	CRY2
ENSG00000121653	-0.386697184471405	5.14024242595322	27.443890099193	1.19513644054235e-05	0.000155834651438503	MAPK8IP1
ENSG00000121680	0.231035856646311	4.59128567768625	7.86286316980455	0.00877512501795499	0.0384295530252246	PEX16
ENSG00000165905	-0.386095037487383	3.94443204195426	12.2526365259125	0.00147858615369481	0.00926502733461466	LARGE2
ENSG00000157613	0.34402989352661	2.51446737768988	4.70356030216264	0.0381763220636432	0.118535392678105	CREB3L1
ENSG00000077458	0.23314024784757	5.0098950182836	7.09421544738254	0.0123296561202238	0.0500874179011613	FAM76B
ENSG00000166037	0.245857021056894	6.18207365345959	18.1397789605308	0.000187246662360276	0.00164534896292928	CEP57
ENSG00000172638	-0.243368052145907	1.4646272779874	0.849326240986651	0.364112758848594	0.558304273743503	EFEMP2
ENSG00000172500	-0.169724491190304	5.62265436048582	5.99897363487741	0.0203864562986146	0.0732311073687394	FIBP
ENSG00000175602	-0.161200690531353	6.26172740309108	7.921615992753	0.00855337651205175	0.0376491056837743	CCDC85B
ENSG00000175592	3.13809219924414	3.68415318227573	347.18738679163	5.13374977668259e-18	7.9401996546024e-16	FOSL1
ENSG00000175573	-0.11136883681649	4.15541151008957	0.944356514156176	0.338948867603072	0.533082279867794	C11orf68
ENSG00000175550	-0.00902678598393092	6.14185089938522	0.027200760023476	0.870110738501996	0.931303403244175	DRAP1
ENSG00000175467	0.0103224142456252	6.95869045248377	0.0323897492676668	0.858387952891844	0.924981611502392	SART1
ENSG00000175376	-0.0526576788232076	5.35345941190316	0.440707184808676	0.511863365791731	0.692187138955209	EIF1AD
ENSG00000175334	0.0609810131803132	7.43816498886297	1.7938153410631	0.190545093068617	0.365674351915401	BANF1
ENSG00000087365	0.095203803632663	8.84936841219206	6.84159555060655	0.0138183834908243	0.0546540586731903	SF3B2
ENSG00000254461	-0.391417844661784	-0.310060735596597	0.80080008689239	0.377994992751496	0.572029014565624	NA
ENSG00000254855	-0.0723116935566371	0.0631449805509352	0.029690406744669	0.864354494594047	0.928118750643854	KLC2-AS1
ENSG00000254762	-0.550881382283095	-0.946570330170894	0.982938288415209	0.329422828646602	0.523422692071575	KLC2-AS2
ENSG00000174903	0.0077066199564567	7.6952122719719	0.0336093417032946	0.855776623743019	0.923836602192329	RAB1B
ENSG00000245156	-1.04467957498685	0.93493751342861	13.2489924129902	0.00101887616822678	0.00685157307329312	NA
ENSG00000254452	0.0449586130974055	0.766812820932679	0.0188620636535302	0.891682454526755	0.944393798931272	NA
ENSG00000174871	-0.0281862224575372	1.82413017353489	0.0177936930530081	0.894775483561511	0.945730807226745	CNIH2
ENSG00000174851	0.0445162621813539	6.26564467076708	0.48846616881477	0.490008342039102	0.675494491113086	YIF1A
ENSG00000179292	-0.939631909689956	0.543733306169845	8.68632539162628	0.00615992494652745	0.0291840958379688	TMEM151A
ENSG00000174791	0.391426640996009	-0.168244430127068	0.626534201002179	0.43485817552392	0.627531349148665	RIN1
ENSG00000174744	0.131750120162082	5.92994070878283	4.55171108663306	0.0412002285644789	0.12478270960765	BRMS1
ENSG00000174684	-0.111087259565638	6.80175434550804	4.64550328861402	0.0393024554272419	0.120868075015818	B4GAT1
ENSG00000255468	-0.279775397604637	1.87892477150257	1.45161632163456	0.237709805689503	0.423783276491153	B4GAT1-DT
ENSG00000174669	-0.000325449752428402	5.58867183111393	1.12626801015907e-05	0.997344581110291	0.998638971938748	SLC29A2
ENSG00000175115	-0.0316575643283339	5.11821634128489	0.167065945482489	0.685642716779648	0.822461666179307	PACS1
ENSG00000134780	-0.188649522362925	4.26453731738562	4.32361516244191	0.0462536959966273	0.135666098156003	DAGLA
ENSG00000134825	0.0134895637019327	5.14474119658791	0.0184903392258601	0.892748254249913	0.944788033913649	TMEM258
ENSG00000168496	0.100391540781344	7.52264679758689	6.51365893905288	0.0160501387068936	0.0611863988952689	FEN1
ENSG00000149485	-0.08820030435456	6.88849526701168	2.17854570520806	0.150391266115264	0.312136531374295	FADS1
ENSG00000221968	-0.335626883365407	3.77078804063059	7.77910885645784	0.00910208089599385	0.039470705941506	FADS3
ENSG00000167994	-0.446255848756509	2.90170707070778	9.11983187291921	0.00513366576142831	0.0253078148342607	RAB3IL1
ENSG00000124920	-0.392561138258347	3.57591881594961	10.1178625579815	0.00340783573133944	0.0182827599980264	MYRF
ENSG00000129159	-0.0908468762699939	3.32066299637042	0.640561714186817	0.42981506593365	0.623184346796872	KCNC1
ENSG00000075239	-0.0168654475784859	7.1368840512907	0.11964581314751	0.731838708031177	0.852728583425315	ACAT1
ENSG00000076043	0.00898068474334065	5.14852205847198	0.0119580718124906	0.91365246262843	0.95634100849445	REXO2
ENSG00000149573	0.835060484746555	0.642833208795248	5.57633355409473	0.0249114714785537	0.0858232222759879	MPZL2
ENSG00000110195	1.26592555128265	-0.71997074676759	2.90028480701567	0.0989289667926952	0.233444915067658	FOLR1
ENSG00000087053	-0.0578243275619805	6.36515292678485	1.00910207535175	0.323171138192602	0.516535656155629	MTMR2
ENSG00000168092	-0.076624680399307	7.21927478500921	1.75428712730055	0.195364341682166	0.372182178666285	PAFAH1B2
ENSG00000149577	-0.271787707969971	4.98697153515318	10.8444428229684	0.00254937246313538	0.014417140826007	SIDT2
ENSG00000149591	-0.172984393379174	1.54352915920338	0.524512691786521	0.474546777254827	0.662480604317286	TAGLN
ENSG00000167257	-0.135283935929214	5.15389854254031	3.23220212128963	0.0822995452322335	0.205846246186959	RNF214
ENSG00000110274	-0.238209806882338	5.70389692956324	14.2094336045799	0.000718347492661849	0.00513421826169003	CEP164
ENSG00000149115	-0.245707394013276	6.23564870687508	18.4018582692103	0.000171950833012068	0.00153074059299092	TNKS1BP1
ENSG00000254662	-0.193204466942304	2.90277125967179	1.25714991320838	0.271107330116943	0.460989081886371	NA
ENSG00000149136	0.034599716657693	9.48050920156028	1.02960870099428	0.318383858848294	0.511868041133267	SSRP1
ENSG00000149761	-0.189518868899738	4.31150849169889	4.03561113401412	0.0536450005961101	0.150744828853826	NUDT22
ENSG00000247473	-0.213200293216008	-0.498886933141731	0.211452067416866	0.648954817624498	0.798073316642544	CARS1-AS1
ENSG00000021762	-0.174839407048399	3.45377453975334	2.01937324144183	0.165639404784545	0.333452279007532	OSBPL5
ENSG00000110619	-0.239556800825028	6.19390642917647	14.2891190966637	0.00069809478252522	0.0050077508079788	CARS1
ENSG00000110090	0.0537290517040385	5.51293575020314	0.480981354572091	0.493325908161871	0.67798621409789	CPT1A
ENSG00000197345	0.116261119733115	6.05775026753198	3.84782291555914	0.0591710371124027	0.162317204041291	MRPL21
ENSG00000162341	-0.164995692203177	3.86802811511126	2.55227883554821	0.120641225959908	0.268336102263685	TPCN2
ENSG00000110344	-0.0775270200022586	6.65930479782273	1.57529740893136	0.219151528565793	0.401741690381991	UBE4A
ENSG00000254873	0.0704233285669615	1.16509011781666	0.0762616243267974	0.784326998653383	0.884681419564921	NA
ENSG00000132740	-0.102987238490238	5.30727116336168	1.25089486061086	0.272278694290432	0.462402238902087	IGHMBP2
ENSG00000188487	-0.948278230731654	0.0693457272760471	7.31414617520317	0.0111750252269277	0.0464888869269784	INSC
ENSG00000080854	-0.123561563541509	4.52496952331516	1.66739600845266	0.20649233574689	0.386471663351324	IGSF9B
ENSG00000149292	-0.171737092585997	3.98396974957224	2.80516242472015	0.104380982262899	0.242429960513905	TTC12
ENSG00000175582	0.672705611099045	7.22894935998472	147.557684549893	4.25624732067757e-13	2.44624921536465e-11	RAB6A
ENSG00000129084	0.0310923606111994	4.20917645349739	0.088710024574507	0.76788137241461	0.873611077708354	PSMA1
ENSG00000182919	-0.428831859895203	3.40273914037297	10.2453351751621	0.00323711757166262	0.0175300098728465	C11orf54
ENSG00000174996	-0.12752573898732	6.68257059114636	6.42864582743282	0.0166908495636887	0.0629388943705875	KLC2
ENSG00000175274	0.0259393429921928	5.54800627059065	0.120303593707952	0.731132470456866	0.852300392837344	TP53I11
ENSG00000064199	0.155023060441433	4.2238077895626	3.35703325528343	0.0768865221506588	0.196144781804458	SPA17
ENSG00000110031	0.690368421135531	1.8942639816947	12.9169517279432	0.00115218114899089	0.00757397863801059	LPXN
ENSG00000177098	-0.427937534465048	1.40249196211058	2.66603748291069	0.112989332045719	0.256627155305368	SCN4B
ENSG00000129083	-0.0598520687223436	7.3684406892986	1.5280415353521	0.22602066372873	0.409291177049023	COPB1
ENSG00000060749	-0.109735465730405	7.16614642826358	1.67127303252793	0.205979496737677	0.385813019880353	QSER1
ENSG00000149782	-0.280256358065715	5.87593130434089	17.5387840462154	0.000228107253151737	0.00194248540016054	PLCB3
ENSG00000074266	-0.0927425598650682	5.48423826392627	1.55806667557109	0.221625678963833	0.404199770970053	EED
ENSG00000254783	-0.193086402033959	-0.530583099681441	0.123875545972385	0.727334771507183	0.850025759939611	NA
ENSG00000149201	0.180122589067012	-0.0515498175952143	0.247731797672153	0.622314221567519	0.777065103565717	CCDC81
ENSG00000086848	-0.0733782126586218	2.66116778884114	0.144135520443743	0.706884551253646	0.836564336115046	ALG9
ENSG00000255561	-0.509656517180015	1.63007819184947	5.78319381213848	0.0225726111743554	0.0795077494873054	FDXACB1
ENSG00000137720	0.361097657306633	2.91923326862165	7.3136117745069	0.0111776841537386	0.0464897821033502	CFAP68
ENSG00000184743	-0.137990844609637	5.88220293061179	4.82693949251283	0.035899698551665	0.113131702092638	ATL3
ENSG00000133318	-0.0565278834644662	7.83907560487597	1.51838236941482	0.227457624855634	0.411170073665296	RTN3
ENSG00000188070	-0.233039877945695	6.02968808577852	12.7042338366561	0.00124735040486759	0.00808762222230831	ZFTA
ENSG00000168005	-0.00256362006268528	6.00407524291643	0.00231325947519412	0.961958977572479	0.980671324652422	SPINDOC
ENSG00000166788	0.0289332531345444	5.88196188561893	0.262343150688501	0.612274163560428	0.769643474245016	SAAL1
ENSG00000212789	-0.564441410795277	-1.06668242423758	0.875462818958468	0.356936240188722	0.55116518127843	ST13P5
ENSG00000185522	-0.5043685465785	1.72447283163907	3.31616941119139	0.0786128120920821	0.199350858069817	LMNTD2
ENSG00000254815	-0.0445091729543783	1.21941226607632	0.0275950421927534	0.869181581685659	0.930979009183152	LMNTD2-AS1
ENSG00000099849	-0.439634749538644	4.11381006342545	22.8376071410141	4.37013039903733e-05	0.000475899224611285	RASSF7
ENSG00000070047	0.127335385357872	6.60012069242454	5.59965851012151	0.0246349136160065	0.0850707200273928	PHRF1
ENSG00000069696	-0.315176373577519	-0.0671210557764357	0.562761661192752	0.459006868941798	0.648877489688796	DRD4
ENSG00000288675	0.0883051413148993	0.555526057755406	0.0485171454864468	0.827159560940115	0.907961657568793	PANO1
ENSG00000197702	-0.0245385163665646	4.4621795255414	0.0733368172460732	0.788397888574874	0.8869219086327	PARVA
ENSG00000162222	0.0185881472948548	4.61386586507816	0.0460462320907012	0.831547196945582	0.910557027214231	TTC9C
ENSG00000185670	-0.247021332196056	2.56136610042653	2.24165227633044	0.144810400409972	0.304170592624412	ZBTB3
ENSG00000168002	0.0443537595297758	6.18725120034806	0.59932671453929	0.444907885602282	0.636672755806966	POLR2G
ENSG00000267811	0.183623842471379	-1.02789225765993	0.106903395227306	0.745973309656431	0.86118066890612	NA
ENSG00000162227	-0.201052500329475	4.85851373788929	7.02170994005493	0.0127382378337729	0.0513633396671672	TAF6L
ENSG00000168569	0.0201067559635076	4.37057434997366	0.0383989732086889	0.845968614499283	0.918276099636789	TMEM223
ENSG00000269176	-0.536424790353511	0.772683223145053	2.80572500622872	0.10434773917405	0.24241194163477	NA
ENSG00000185475	-0.0145095587470737	5.10993812521179	0.0338451704436679	0.855277364984561	0.923584979932241	TMEM179B
ENSG00000162231	0.128045409219701	6.68281129650261	4.15587343616049	0.0504095764831022	0.144578890850978	NXF1
ENSG00000256690	-0.610899609652366	-0.63000490520561	1.52734872142593	0.226123352997193	0.409419498183935	STX5-DT
ENSG00000156599	0.169130427258771	6.67115468766339	8.34809928772352	0.00711464919079127	0.0327563132152984	ZDHHC5
ENSG00000256034	1.53161839803916	0.650372593971981	16.4353576780364	0.000330171923094195	0.00266053597465045	NA
ENSG00000175581	0.00625960101259929	5.61094011992509	0.00892651314770674	0.925357411484072	0.962117655066408	MRPL48
ENSG00000181924	-4.40859437162227e-05	6.43331478688669	5.88446030677319e-07	0.999393031317973	0.999760899605254	COA4
ENSG00000175575	-0.155304232980125	4.54954967230788	2.94543415341558	0.0964559052943034	0.229284639580003	PAAF1
ENSG00000187726	1.47165139102971	-1.00628576469359	4.97086373787331	0.0334314705676727	0.107396036534375	DNAJB13
ENSG00000255847	0.351892094263401	-0.682747352476021	0.258264537977485	0.615040460981662	0.771599164449693	NA
ENSG00000175564	0.623237877960993	0.673859369876916	3.02941043403712	0.0920416997669885	0.222547190692322	UCP3
ENSG00000214517	0.343533907325247	6.54025520552375	41.9040476278428	3.78509230365933e-07	6.91715619450673e-06	PPME1
ENSG00000175482	0.548245755252344	-0.281987454224455	1.31946230386827	0.259786587538699	0.448555155635416	POLD4
ENSG00000175505	0.0751469619914249	-1.10745434039629	0.017068776520878	0.896928365546626	0.946848966547862	CLCF1
ENSG00000172531	-0.0372262078839701	7.41464478516594	0.665732266986105	0.420990143031327	0.614840816906799	PPP1CA
ENSG00000175634	-0.0345705034570795	6.4617218314291	0.36580363992116	0.549859061593552	0.721794036041158	RPS6KB2
ENSG00000255949	-0.241690471000401	0.199721314874481	0.59391863383105	0.446949206426746	0.638369106753253	RPS6KB2-AS1
ENSG00000172725	-0.307162812748308	6.04666094902719	26.680130557344	1.47015993897275e-05	0.000186579871107522	CORO1B
ENSG00000172663	-0.0471320450519291	3.81281203356734	0.242920209026807	0.625701715397673	0.779283159498452	TMEM134
ENSG00000162236	0.371743437546821	5.6421805973106	37.2891696991592	1.04579451166521e-06	1.73909045366424e-05	STX5
ENSG00000166402	-0.119749627824239	6.41891235180491	2.6751990982467	0.112397902567641	0.255589014875304	TUB
ENSG00000182934	-0.00989958974510622	7.27306590186351	0.0464529449494184	0.83081665098835	0.910228094834804	SRPRA
ENSG00000110063	0.127821223387367	5.49635394284825	3.35614180563062	0.0769237208219537	0.196144781804458	DCPS
ENSG00000110080	-0.164442170667758	4.34759057056102	2.73863859798515	0.10839917952408	0.249086362032383	ST3GAL4
ENSG00000198730	-0.00143026380151453	7.46682091493754	0.000816914322707637	0.977387938309657	0.989086022575824	CTR9
ENSG00000236287	-0.285779082066114	5.67949536198192	16.5910290475335	0.000313201335926893	0.00254630009174069	ZBED5
ENSG00000175390	0.125348684451512	7.81629633304482	7.72286998900385	0.00932902482402853	0.040262107135281	EIF3F
ENSG00000182255	3.04655777555971	0.410744376005261	59.2914565038189	1.39202520137905e-08	3.55461576255503e-07	KCNA4
ENSG00000149743	-0.271326674604467	3.82320015068736	5.38495026927457	0.0273136955435193	0.0919511137886943	TRPT1
ENSG00000178202	-0.0106618928293376	6.50647425184737	0.0355812465550025	0.851656152976221	0.921610162356065	POGLUT3
ENSG00000002330	0.00475811915887263	5.02720125877509	0.0041112170381562	0.949302004598463	0.973716576022061	BAD
ENSG00000173153	0.00175955823240547	5.89647492492338	0.000762218046454627	0.978157838661495	0.989496688434344	ESRRA
ENSG00000109861	0.0972421101800786	6.36415495204951	3.55975396164964	0.0689314120457532	0.181476775914532	CTSC
ENSG00000184545	-0.17412904729498	5.0801805398451	5.34643034207485	0.0278273140074069	0.0931690992039616	DUSP8
ENSG00000233930	1.03661922923058	0.637103953996288	9.85978373897961	0.00378394225844971	0.0199682988972947	KRTAP5-AS1
ENSG00000244242	2.44638979186008	-0.103785583986106	10.2264876003856	0.00326176755153511	0.017613359608403	IFITM10
ENSG00000235027	0.104613865321747	0.678552401107619	0.0782307137477433	0.781633558273419	0.88302982865612	PRADX
ENSG00000117984	0.0307129816162492	5.54548291010566	0.20636625316023	0.652908093931805	0.800936521728054	CTSD
ENSG00000174547	-0.00297521580144108	6.25844575313019	0.00284456955143612	0.957819807416707	0.978339007586332	MRPL11
ENSG00000174516	-0.313604553326525	3.56400841083713	6.62583270856965	0.0152454213496745	0.0589250092962634	PELI3
ENSG00000174483	-0.087828309344573	0.264604032618725	0.0452281384907848	0.833026979069728	0.911195104060632	BBS1
ENSG00000174165	-0.24091688746608	4.7428289615461	7.48776294423269	0.0103464834929132	0.0437209022588141	ZDHHC24
ENSG00000248746	2.46153533160465	-1.08276960802087	7.19672738627216	0.011776102392441	0.0483967534918551	ACTN3
ENSG00000066336	4.5681947341203	1.03517304044338	101.667015697543	3.87238015468077e-11	1.55746638610247e-09	SPI1
ENSG00000165915	-0.151428344993566	4.91712944001206	2.90379957323995	0.0987338604416152	0.23317858108235	SLC39A13
ENSG00000213619	0.105884072419268	6.67571299452662	4.66641317651915	0.0388926864620236	0.120060550243427	NDUFS3
ENSG00000110536	-0.436966615096942	2.61034145777219	5.97094537748376	0.0206568594839412	0.074034682521194	PTPMT1
ENSG00000123444	0.228730472765433	4.42391414095668	8.41350885783007	0.00691820837503778	0.0319757036265109	KBTBD4
ENSG00000109919	0.0861193988921341	7.14963059678338	3.69457314498093	0.0641549283010969	0.17211724100974	MTCH2
ENSG00000109920	-0.22521269686255	6.45116655803661	11.3698752371689	0.00207494898071774	0.0122096595759896	FNBP4
ENSG00000271543	-1.72237237877287	-1.1648296216387	5.64491786636002	0.0241078392865723	0.08369115594667	NA
ENSG00000165434	-0.0490173203689477	4.41608103585117	0.209139315311908	0.65074531181658	0.799262625863427	PGM2L1
ENSG00000175536	0.39164824448055	3.00902865326993	6.94517561086035	0.0131855566805128	0.052720056807498	LIPT2
ENSG00000254837	0.106457045460348	1.46638360378549	0.179900359579575	0.674492156203739	0.815218473927569	LIPT2-AS1
ENSG00000174080	0.0396442352661141	3.83155384503361	0.126271525227428	0.724821841253736	0.848606727060808	CTSF
ENSG00000186907	-0.572825673440206	3.8221510520168	21.616068892014	6.29091457346025e-05	0.000649719646283973	RTN4RL2
ENSG00000149150	-0.324514547214011	4.40613482054397	11.4926899359732	0.00197836372176462	0.0117650489036731	SLC43A1
ENSG00000134809	-0.0233330781822349	5.37481531692657	0.151418806637596	0.699938094804324	0.832278412123099	TIMM10
ENSG00000156587	-0.476449945407136	1.40654106877401	3.57266253828785	0.0684571781391827	0.180603155861852	UBE2L6
ENSG00000213593	0.0914433141340406	6.33525496442872	3.48176408739748	0.0718765240121168	0.186825931521589	TMX2
ENSG00000149131	0.159328419004492	1.32572326322259	0.30768338375615	0.58322720573748	0.748294458387769	SERPING1
ENSG00000149575	-0.711018144739906	0.177550075020871	3.38867830017571	0.0755791098303967	0.19374976221715	SCN2B
ENSG00000109854	-0.0169852894816146	4.70840388407006	0.0439266212276873	0.835410350714837	0.912440018376933	HTATIP2
ENSG00000110075	0.200316970529055	7.41535185335534	15.5754762212172	0.000443520605191558	0.00340635284342519	PPP6R3
ENSG00000180425	-0.59105126438531	2.38615710863067	9.92534014197817	0.0036843422035627	0.0195348177482098	C11orf71
ENSG00000076053	-0.162826005770522	4.32757126491662	1.85409145620948	0.183471213221247	0.356372123166745	RBM7
ENSG00000133794	-0.249587379806254	3.42410966270933	5.37711034418588	0.0274173816946949	0.0921867185393171	BMAL1
ENSG00000182985	0.80081595492133	7.2255999768838	214.286367900658	3.49925182665505e-15	3.05365902524246e-13	CADM1
ENSG00000175567	-0.133679428825944	6.19644671115919	5.37765888258042	0.0274101130044669	0.0921867185393171	UCP2
ENSG00000131626	-0.16521067714007	6.77684736493006	10.3032871653449	0.00316257413483611	0.017175224191014	PPFIA1
ENSG00000109927	1.61214689197958	3.02349443976775	93.3439750157317	1.03898483484687e-10	3.88323133558485e-09	TECTA
ENSG00000120451	0.512139141147557	4.72839499331235	41.1535839822177	4.44440191725489e-07	8.06008599369467e-06	SNX19
ENSG00000054965	0.158387423183533	6.50968084963185	6.72939066657006	0.0145414251044238	0.0567924596975074	FAM168A
ENSG00000149294	-0.0596422069295676	5.47814996586901	0.734401985029711	0.398270259692337	0.591744253388552	NCAM1
ENSG00000173511	-0.29617242505946	5.11875367783944	12.4997695248066	0.00134682778406559	0.00860377829552177	VEGFB
ENSG00000166670	6.14007447395104	-0.750936938309079	26.6109458235385	1.81050010953355e-05	0.000223220700478071	MMP10
ENSG00000172977	-0.136800362441536	5.75796839914905	4.21620579594449	0.0488687897245832	0.141138584442154	KAT5
ENSG00000172922	0.027661590161686	6.83172858943682	0.245518249943613	0.623867459884564	0.777953235241476	RNASEH2C
ENSG00000254470	-0.113000227990307	5.68490465119729	3.15081896746938	0.0860610459291255	0.212240774922956	AP5B1
ENSG00000172757	0.108662227642321	9.35810712312066	8.55899624295936	0.00650200079523248	0.0304740239291704	CFL1
ENSG00000172803	-0.470588543320262	2.19695904415433	6.48035113647721	0.0162979137047286	0.0618363228496155	SNX32
ENSG00000172732	-0.191841203864546	5.60573713941312	5.34792207043022	0.0278072271947381	0.0931346285480103	MUS81
ENSG00000180773	-0.0375157088396868	5.36161819632739	0.26058387165421	0.613464020163191	0.770536083426948	SLC36A4
ENSG00000165323	-0.0772104306930848	3.26802807286859	0.165621451287981	0.686928809158012	0.82324137995603	FAT3
ENSG00000066382	0.150660662242885	3.01506866157738	1.31310974918313	0.260912462092424	0.450015524064834	MPPED2
ENSG00000198331	-0.39563248569446	2.36235127907108	4.59056664128894	0.0404019929276656	0.123134814715782	HYLS1
ENSG00000110060	-0.104438571804998	4.57140039693207	1.31596204742354	0.260406170155362	0.44929865599815	PUS3
ENSG00000165526	-0.0463098476579245	5.58400766406474	0.474806655383198	0.496091847811339	0.679995050995238	RPUSD4
ENSG00000166483	0.0520979061111277	6.33982882512132	0.96469009321197	0.333881728404069	0.527964583040138	WEE1
ENSG00000257052	1.5269652803093	-0.771731727090256	4.59971256932188	0.0402166017547592	0.122687721581549	PRPF19-DT
ENSG00000110108	-0.0669723235449079	6.70579321816145	1.82004449921509	0.187426957327945	0.361477132624373	TMEM109
ENSG00000006118	-0.0943660240807381	6.53153905720019	2.54920204121215	0.120856377326337	0.268657597833166	TMEM132A
ENSG00000013725	0.37449800822871	-1.05208987169698	0.405595544057562	0.529055172209268	0.706000673127744	CD6
ENSG00000167311	-0.304717941847686	2.48461686543901	3.52835839070666	0.0701003327930017	0.183917905261904	ART5
ENSG00000129749	0.185051096685974	0.430200962179793	0.21915704243486	0.643074430510707	0.793581212119595	CHRNA10
ENSG00000148985	0.0632210191365078	4.51722072355104	0.645846146385985	0.427938772050777	0.621691735643191	PGAP2
ENSG00000177105	-0.0430423496166539	4.55341299830922	0.346331400727332	0.560612667889115	0.730285907554268	RHOG
ENSG00000167325	0.0647266982731941	8.18296234077639	2.50617760508114	0.123912131467307	0.272791951177284	RRM1
ENSG00000255276	0.576855922176416	-0.560730577752946	0.791542193963969	0.380730055675146	0.574477203296635	RRM1-AS1
ENSG00000187079	0.365712277344674	6.82150655283024	40.1863505121908	5.48058515121438e-07	9.70788192892946e-06	TEAD1
ENSG00000251381	-0.129879402252177	1.38487639860337	0.18499236633859	0.670198777148374	0.812152566060811	LINC00958
ENSG00000085733	0.0770670883813264	7.77119630763265	3.22224365834417	0.0827496477235365	0.20660119605639	CTTN
ENSG00000227097	-0.00302322308345612	2.02296303567788	0.000244120253305367	0.987637774700331	0.993714397059112	RPS28P7
ENSG00000182103	0.771044627849287	0.68367028700554	5.55082641227235	0.0252178067644198	0.0865566650392881	FAM181B
ENSG00000137509	0.0629216717212646	6.26272069589209	1.45419219391575	0.237303624381585	0.423365399461664	PRCP
ENSG00000165490	-0.0989029448177106	5.21628844020445	1.91660647900927	0.176467370435554	0.34762867228006	DDIAS
ENSG00000137502	-0.269784473086093	3.89869914074232	5.1951277545219	0.029949992130187	0.0985758910527123	RAB30
ENSG00000279900	-0.0850346696941221	-0.925504149231995	0.0200239939777639	0.888418315643609	0.942467520035912	NA
ENSG00000142082	-0.161576007659811	4.24884303703952	3.21624594889689	0.0830220794831082	0.207027400719184	SIRT3
ENSG00000142102	-0.262029182620641	5.37798232374232	1.65774495784541	0.20777578232378	0.388152329964471	PGGHG
ENSG00000254910	0.105035580219374	0.391269815282853	0.0685229785368081	0.795292781984884	0.890241240628445	NA
ENSG00000251661	-0.116479461022323	-0.638210741818865	0.0468007205129405	0.830194623105392	0.909886119088466	NA
ENSG00000182272	-0.23680274659733	3.80459387732495	2.40192507512474	0.131697104832056	0.28442287305068	B4GALNT4
ENSG00000184363	0.0160824104857288	0.485479699441524	0.00252113452256259	0.960287934836944	0.979731847562881	PKP3
ENSG00000185187	-0.078826835294515	4.05697006818258	0.431994991663112	0.516034829330884	0.695307500048923	SIGIRR
ENSG00000175591	-0.060892265929288	1.72972627397706	0.0643184446253308	0.80153038334718	0.893176781443108	P2RY2
ENSG00000185885	-0.170678979218632	1.3137124903764	0.494218516526545	0.487484423006979	0.673583938355954	IFITM1
ENSG00000166257	-0.62575764144838	1.45630550897356	6.11395648321645	0.019316968474062	0.070184493554346	SCN3B
ENSG00000166261	-0.201790544744775	4.58181937311508	5.20320622306175	0.0298322628645066	0.0983244921577224	ZNF202
ENSG00000171204	0.338905548018435	5.93742456844044	28.5607368516808	8.87464513461427e-06	0.000119908557557459	TMEM126B
ENSG00000171202	0.153701409404346	4.37802188248573	3.65759519096652	0.0654269113300666	0.1747657345048	TMEM126A
ENSG00000179071	-0.480196454384777	1.28283254910104	2.33565828849966	0.136942597602984	0.292294457562777	CCDC89
ENSG00000142089	0.132639048729607	1.24518176093639	0.237924578773216	0.629263411844465	0.782118590548092	IFITM3
ENSG00000151364	0.00508569324012001	-0.790404989261016	9.79611607451289e-05	0.992168721982663	0.996306031512177	KCTD14
ENSG00000151366	-0.160165194675995	3.53331501423796	1.8932001125944	0.179051264994203	0.350619790555813	NDUFC2
ENSG00000132275	0.224493947750145	5.09421695234115	7.62616678807325	0.00973373834039605	0.0416872215640915	RRP8
ENSG00000166333	-0.147062718555292	6.13121866550026	7.19241826771058	0.0117988192738672	0.0484691725040055	ILK
ENSG00000158042	-0.12624376498705	5.84724385598807	3.28968530894128	0.0797550507391072	0.201415118181438	MRPL17
ENSG00000166341	0.032816825587419	2.60910226619138	0.0220045817263349	0.88306986272096	0.939465443932645	DCHS1
ENSG00000159063	0.0237259972422029	6.28194595823317	0.227648792222544	0.636738466275502	0.788216591776754	ALG8
ENSG00000255363	-0.0551701709021372	-0.652478157277536	0.00455640785380879	0.946631671191673	0.972345596516327	LINC02757
ENSG00000137507	-0.0116626265316257	-0.22942252675711	0.000602473364447243	0.980580552457024	0.990315041139376	LRRC32
ENSG00000182704	-0.187896022886353	3.86109137849685	2.48144458094113	0.125709397687433	0.275359307035778	TSKU
ENSG00000261578	-1.27999450549011	-0.310205953656308	8.04225210765785	0.00811686595164777	0.0361289793786025	NA
ENSG00000078124	-0.206565988446645	5.1229775324128	6.83715537872424	0.0138462398012681	0.0547517908915659	ACER3
ENSG00000149260	-0.192192501975946	3.43543366400852	2.47005482549172	0.126547246193409	0.2765020424679	CAPN5
ENSG00000168014	0.199378756759265	5.67996238806548	9.15731857641949	0.00505402968735365	0.0250059455844515	C2CD3
ENSG00000284922	-0.135590142601125	0.81298969774226	0.169503106233438	0.683487501920336	0.821082737846203	LRTOMT
ENSG00000149231	0.20664705445423	5.23715581440836	7.00803731592003	0.012816923277769	0.0516040525791065	CCDC82
ENSG00000183340	-0.229581784483765	3.5260584980433	2.59001341311125	0.118038367548312	0.264277027684957	JRKL
ENSG00000170325	-0.193881206167592	4.30469070782355	3.23965510993003	0.0819645018699319	0.20533219430782	PRDM10
ENSG00000172409	0.0233734301275375	4.98970342218746	0.0991219058820736	0.755070496320123	0.866355497076437	CLP1
ENSG00000168066	0.111085030135106	8.81938880042261	7.7298760732164	0.00930042104609594	0.0401842402863795	SF1
ENSG00000166452	-0.0909766188061816	4.46899797696282	1.01590499221986	0.321572201140899	0.514991965191049	AKIP1
ENSG00000175348	-0.341544421866346	4.25952988432148	13.5847947803395	0.000900754896331683	0.00619969650789216	TMEM9B
ENSG00000175356	0.861703403335654	-0.109722997309639	3.19502977536921	0.0839939758981299	0.208576086344605	SCUBE2
ENSG00000184014	-0.26221875183613	6.84142279371278	30.4198734319858	5.47842830756209e-06	7.78354145803296e-05	DENND5A
ENSG00000166471	-0.162118279384719	5.72180815273394	4.75522111521278	0.0372042033470278	0.116257024387953	TMEM41B
ENSG00000205339	0.147108191578137	8.7422410709614	9.54605711616204	0.00430252481043829	0.0220514551564711	IPO7
ENSG00000167987	-0.057957612356616	5.1637413690837	0.593480594083653	0.447115199349009	0.638369106753253	VPS37C
ENSG00000167986	0.0859638867750083	9.0756628406909	4.64646970568455	0.0392834117188895	0.120868075015818	DDB1
ENSG00000149476	-0.00825231321154292	5.22738013716608	0.0150671239864055	0.903127056956486	0.950386609776534	TKFC
ENSG00000162144	0.0605352656727363	5.29855707132396	0.736966133375556	0.39745782647385	0.591055342624883	CYB561A3
ENSG00000149532	0.0129175257610359	7.43876458624766	0.0704075380416767	0.79256349379495	0.888900361364052	CPSF7
ENSG00000256591	0.492737342964871	-0.189357275192014	1.01990043393017	0.320638143930008	0.513972029838597	NA
ENSG00000167985	-0.417093284394348	2.52117539615313	4.73214651521957	0.0376349824924408	0.117218059419809	SDHAF2
ENSG00000162148	-0.0583150143499549	0.0510040491390579	0.0197165504246342	0.889272383399581	0.943021725685963	SAXO4
ENSG00000255931	1.75382232062075	-1.31356934221942	2.72370508243173	0.109325501625545	0.25033802875835	NA
ENSG00000204950	-1.0097419156279	-0.584837332475658	3.38176285118427	0.0758626613361677	0.194319546150432	LRRC10B
ENSG00000149016	0.304404175539013	3.88442995822691	8.46218956309487	0.00677582051140354	0.0314935766940975	TUT1
ENSG00000149480	0.0713139229559882	8.18739190726394	2.96960410642845	0.0951610994626337	0.227458820979664	MTA2
ENSG00000149499	-0.384238370454253	5.16984013605342	22.026466913252	5.56042296604185e-05	0.000583783038112473	EML3
ENSG00000149489	-0.029444764368562	0.786645981310318	0.00675909206221612	0.935024164490452	0.966048513726015	ROM1
ENSG00000149541	0.0726516546577455	5.7677260780117	1.51093739824808	0.228572989364548	0.412725349512839	B3GAT3
ENSG00000089597	0.0374420108144374	9.00330265439477	0.975245010975568	0.33129261034489	0.525209218266766	GANAB
ENSG00000185085	-0.135460740962535	5.51136370686394	4.66440991617015	0.0389317387160616	0.120116347280953	INTS5
ENSG00000214756	0.161512743525073	1.48844113158038	0.572165048558163	0.455313217713615	0.64571079136691	CSKMT
ENSG00000204922	0.0576241157891771	5.3940970543632	0.691338725166458	0.412294277127914	0.606376987095588	UQCC3
ENSG00000162191	0.0132508458181035	6.72349617064667	0.0682466199763372	0.795696379190543	0.890314949406621	UBXN1
ENSG00000214753	-0.132554850750742	5.12091884571333	2.51617049696683	0.123194471097931	0.27195340731705	HNRNPUL2
ENSG00000150768	-0.0477856696266553	7.40249700208285	0.867158521066297	0.359194476092639	0.553439354757136	DLAT
ENSG00000166352	-0.0379795797969749	4.66446497252571	0.220801106118041	0.641836123070333	0.792824518231933	IFTAP
ENSG00000150773	0.250005609441978	1.9401011635875	1.37495076976982	0.250212078728161	0.437296447337223	PIH1D2
ENSG00000186635	-0.0818725734161193	6.35992303961114	2.12969814203671	0.154886281768873	0.318533422343664	ARAP1
ENSG00000176485	-0.276825064353212	3.73372655322969	7.25806116982425	0.0114578630893884	0.0474186584945414	PLAAT3
ENSG00000120471	2.56502925810663	-1.34254379588556	6.00892655172832	0.0202913686468321	0.0729860081560473	TP53AIP1
ENSG00000133316	0.120881636643939	5.93518338255812	4.08678326032705	0.0522408413660136	0.14791334516253	WDR74
ENSG00000072518	-0.120906645644409	6.58968176015901	3.98160986177327	0.0551726296214234	0.154059020390131	MARK2
ENSG00000165916	0.178584287664157	7.62496266023738	14.367845642392	0.000678686348981771	0.00488731292789337	PSMC3
ENSG00000171533	0.749094135083096	-0.4208194161773	1.94059886233998	0.173865225844448	0.344041195804533	MAP6
ENSG00000214530	-0.131174819613671	4.1035477136462	1.72679119594508	0.198804464223303	0.376773872024717	STARD10
ENSG00000255121	-0.13398816650706	2.57600848424276	0.725292362911825	0.401176666388249	0.594808269142705	CENATAC-DT
ENSG00000186166	-0.152798932988607	3.63552499581612	1.5764731134308	0.2189839641651	0.401731044771153	CENATAC
ENSG00000118181	0.0620187535465181	9.09645936516685	2.33361304191649	0.137108346332972	0.292448613144798	RPS25
ENSG00000196655	-0.121518403261959	4.74222419377785	1.98516690900831	0.16915273661729	0.338030018792749	TRAPPC4
ENSG00000255114	-0.542410297514857	-0.223897050020785	1.14909887349695	0.292306072289577	0.484905962059424	HYOU1-AS1
ENSG00000271751	-1.10497104678328	-1.09975930094767	3.03532513017542	0.0917395926296034	0.221929553685856	NA
ENSG00000272186	-0.258553257082988	-0.984034493989663	0.17953620215307	0.674801946247443	0.815385685048993	VPS11-DT
ENSG00000172375	-0.584731077484705	4.93116333788096	56.9001099393497	2.10370556554555e-08	5.157331788523e-07	C2CD2L
ENSG00000172273	-0.138803161985768	4.61170092413878	2.57864154836844	0.118815860261649	0.265578671196939	HINFP
ENSG00000172350	-0.810695448691974	1.92886949775224	11.9988544357648	0.00162843076178894	0.0100224091919356	ABCG4
ENSG00000160703	0.0616847034313346	5.0504048021343	0.655549605365176	0.424526284837872	0.618627961911581	NLRX1
ENSG00000076706	-0.348866752691362	5.45820743317311	27.7171441640737	1.11056847574504e-05	0.000146312013037214	MCAM
ENSG00000287934	-0.385780751468631	-0.459859145606007	0.415280694182592	0.524210124375389	0.701947871198522	NA
ENSG00000173020	-0.205747448259211	6.88276745095509	16.9988956461883	0.0002730162825189	0.00227004447492987	GRK2
ENSG00000172932	-0.311907816019055	4.10350760533893	6.44531256608177	0.0165630733260665	0.0625686868457286	ANKRD13D
ENSG00000172830	-0.437941902257081	4.22788300710436	14.0958899425823	0.000748302324227526	0.00530984834617846	SSH3
ENSG00000172613	-0.15472650210056	4.90865567725785	2.39080406357198	0.132560770558111	0.285825240745494	RAD9A
ENSG00000110697	-0.702883783482301	5.22141105648413	79.1384249913445	6.6195394140621e-10	2.15265158654902e-08	PITPNM1
ENSG00000167797	-0.0410257019536414	4.76634149596867	0.255410300847515	0.616992807095107	0.773313247387578	CDK2AP2
ENSG00000084207	0.0929698790318731	8.1808553591765	3.6080439903475	0.067176048205281	0.178167965025122	GSTP1
ENSG00000167792	0.0175436704179313	7.62005486821784	0.105549616159725	0.747528993793079	0.862400944688874	NDUFV1
ENSG00000167799	-0.252699751521173	3.28463595216973	3.49270737759328	0.0714548488278723	0.186131818142019	NUDT8
ENSG00000132256	-0.126471221900357	1.98252625744979	0.265058955209673	0.610447278307471	0.768014616924895	TRIM5
ENSG00000132254	0.00704046322922474	6.71112808354612	0.0213425029673912	0.884829320031859	0.940259183991492	ARFIP2
ENSG00000132286	-0.179365662759545	4.85686889239838	4.73742474342983	0.037535959265685	0.117040465342991	TIMM10B
ENSG00000254595	-1.00675594869612	-1.33311981047084	1.07572065440379	0.30796441548321	0.501430592275984	NA
ENSG00000166340	0.128939370013353	5.08061833723485	1.6758415773523	0.205377194548671	0.385364609795164	TPP1
ENSG00000283415	2.42273617822892	-0.419717741036676	18.4029217647511	0.000171891561101349	0.00153074059299092	NA
ENSG00000134824	0.00148055980445982	6.29504734986466	0.000285505488655384	0.986631001220533	0.993366931316191	FADS2
ENSG00000173113	-0.0495191031776708	6.98835264008105	1.16685506987395	0.288676646187114	0.481355466479415	TRMT112
ENSG00000137504	-0.101045599304257	6.88171798920062	1.82433422645269	0.18692290385514	0.360907472134394	CREBZF
ENSG00000188211	-0.191490146255438	5.83055615068803	7.35072601156556	0.0109946439830096	0.0459293164542763	NCR3LG1
ENSG00000260196	-0.133221438527018	3.52378994665612	1.03438012869527	0.31728380447519	0.51061729941088	NA
ENSG00000109906	-0.236125701215338	1.73315320837646	0.816776494092822	0.373341609000171	0.567061937694152	ZBTB16
ENSG00000006611	-0.162559587353821	2.69811013097677	1.08532761707102	0.305851626768931	0.499315313451656	USH1C
ENSG00000188162	0.0498645431883966	1.13044456933885	0.0300482836095722	0.863547805183537	0.927720291364663	OTOG
ENSG00000183801	4.58795450503974	0.338200154556835	72.3716656311232	1.7463583530084e-09	5.29867963439104e-08	OLFML1
ENSG00000166387	1.38382750263809	2.6291994535017	70.7483485993038	2.22544900978512e-09	6.66723495466963e-08	PPFIBP2
ENSG00000166394	8.54098071257187	-0.156915025945618	89.0081046662967	3.51063589549161e-10	1.21209323549605e-08	CYB5R2
ENSG00000137656	0.0544435161262792	4.45645148607021	0.457129948839104	0.504160008579318	0.686700078987109	BUD13
ENSG00000109917	-0.00737596346503289	6.44507099878818	0.0143619278846363	0.905409763623937	0.951630681943745	ZPR1
ENSG00000118137	0.315466280105345	-1.16400813684997	0.264666831478717	0.61071031790033	0.768142352908157	APOA1
ENSG00000160584	1.3525635993112	6.30687138876377	457.993651159303	1.07733875892868e-19	2.32901051702945e-17	SIK3
ENSG00000168000	0.309332133497315	0.901106748766297	1.28187488289628	0.266540581726446	0.456526177433808	BSCL2
ENSG00000182791	0.396656254075654	-0.0398284775977001	0.85306806848467	0.363072821792314	0.557383583100143	CCDC87
ENSG00000173992	-0.177919172730644	4.61478620283667	3.84209323074134	0.0593493737195295	0.162634752140082	CCS
ENSG00000239306	0.108900268318203	7.13988224079242	5.93545984589144	0.0210048490163244	0.0751120766328112	RBM14
ENSG00000173933	-0.33858879016941	3.3149782645019	5.46180099818244	0.0263198062441082	0.0892686742713343	RBM4
ENSG00000173914	-0.378108424563352	4.65309711464724	19.5704803480307	0.000118314394878356	0.00111096399218453	RBM4B
ENSG00000134909	0.426093554577792	4.88211544585611	22.9287957582099	4.25444210326109e-05	0.000465687609737854	ARHGAP32
ENSG00000171714	0.511266765612956	5.49123921151963	49.5878859690874	8.02610767884307e-08	1.71175641796312e-06	ANO5
ENSG00000187486	-0.211968548571131	3.38545230490989	2.57614253046618	0.118987512362471	0.265776498201673	KCNJ11
ENSG00000188124	1.44089793592799	-0.809510485231661	3.42718434605381	0.0740219872546191	0.190657227935537	OR2AG2
ENSG00000110711	-0.107936785578166	5.77030135249369	2.94815820901021	0.0963089724974876	0.22911102703607	AIP
ENSG00000172890	-0.0812549286113129	5.20541434628365	0.653993239343888	0.425070789682068	0.619141379643879	NADSYN1
ENSG00000161328	0.557968019125044	1.18871887348308	6.41129262760155	0.0168250320725657	0.0632983283789695	LRRC56
ENSG00000006071	-0.532104203261832	1.45853851673303	4.49413200190414	0.0424154347987177	0.127314735207785	ABCC8
ENSG00000137492	0.0109479207451598	6.43629434609254	0.0406386919413459	0.841600872508739	0.915700701203913	THAP12
ENSG00000179240	-0.159476730893555	3.43474801998278	0.863516487039871	0.360191268909191	0.554517489463197	GVQW3
ENSG00000198561	-0.852382459645266	2.02591670557673	13.2036148958272	0.00103607324010461	0.00693290795629621	CTNND1
ENSG00000074319	-0.0964896047176682	5.76681547994165	2.38948381887682	0.13266374075448	0.285978317530735	TSG101
ENSG00000151116	-0.125794399041314	3.88790215864612	1.63102322229181	0.211381012744323	0.392409095188073	UEVLD
ENSG00000179119	-0.124541789210684	5.9035457004192	2.9320673250993	0.097180625065809	0.230490488873202	SPTY2D1
ENSG00000129757	-0.0173774631493086	2.68896880054737	0.0138926303702636	0.906960534646085	0.952576448468344	CDKN1C
ENSG00000246250	0.187972217375597	-0.0429620784919425	0.158184977898855	0.693655799440627	0.827809292300263	NA
ENSG00000283375	0.422365318344091	-0.998017172761902	0.283081328900477	0.598616500772592	0.758937419443653	NA
ENSG00000166199	0.199307112148039	5.04205048349495	6.74799835637405	0.0144187224708797	0.0564360796768246	ALKBH3
ENSG00000213693	0.977134069924666	-0.415839544169172	3.64509307574143	0.0658633524099888	0.175414309988468	SEC14L1P1
ENSG00000254409	0.20022372126632	-1.02118102005071	0.0729767311883615	0.788905072925989	0.887110184853057	NA
ENSG00000110455	-0.0287272129512112	2.95420486499723	0.0176156118482524	0.895300154474057	0.945970016035238	ACCS
ENSG00000052850	-0.311833631951487	4.94376302882089	19.0274931588076	0.000140587518123549	0.00129454837598373	ALX4
ENSG00000151348	0.287452572084809	6.79451260899619	31.0229322296632	4.70067720465662e-06	6.76442383822901e-05	EXT2
ENSG00000173898	-0.135292681838547	6.97392137822817	6.49908925854612	0.0161580127422807	0.0615026079249996	SPTBN2
ENSG00000166441	0.0784957514316984	9.98539212118225	3.30999483151008	0.0788774518954795	0.199862099741556	RPL27A
ENSG00000137692	-0.093295143403655	6.87361517671075	3.14194770735299	0.0864827500377798	0.213038124907848	DCUN1D5
ENSG00000187240	-0.411136561946646	6.2229344116215	13.6871167135716	0.000867753560391027	0.00600733032491954	DYNC2H1
ENSG00000174915	0.049466642322328	5.98210086685847	0.713541801804923	0.404972681425347	0.598384488655209	PTDSS2
ENSG00000149089	-0.151877589836203	5.33894688883712	4.71571941236343	0.0379450189156841	0.117932697247504	APIP
ENSG00000110435	0.15196364159824	6.16803631713638	8.50279670198936	0.00665947244181367	0.031051422483594	PDHX
ENSG00000019505	0.917602752079454	1.59456232849493	14.8898458323227	0.000563776527249844	0.00419372832979722	SYT13
ENSG00000177595	-0.237597304934721	5.70273235380634	2.33702095806718	0.13683229596999	0.292253014318298	PIDD1
ENSG00000186318	0.308661038061041	4.85123517969568	15.0587186547977	0.000531221035416177	0.00398342490254527	BACE1
ENSG00000048649	0.0774126003501938	6.53363769928289	1.27554902547347	0.26769944222108	0.457356014121975	RSF1
ENSG00000166106	0.0107411575354536	2.60389081700509	0.00326570794506344	0.954808426312652	0.976573951729671	ADAMTS15
ENSG00000177042	-0.19307813208082	4.3186905879961	2.75764349374024	0.107233355140938	0.247333577618962	TMEM80
ENSG00000166736	0.42836419543785	-0.481717431556338	0.776109622289182	0.385353779634139	0.579431734410359	HTR3A
ENSG00000149554	0.0582356123719159	6.37096738996067	1.00898232536934	0.32319938083835	0.516535656155629	CHEK1
ENSG00000072952	0.379442459679734	-1.18060397542907	0.279029827991004	0.601233062348289	0.761204430860765	IRAG1
ENSG00000186714	1.22377026666755	-0.595207625216107	3.45323686546462	0.0729890111016613	0.188737657631916	CCDC73
ENSG00000177963	-0.099418225062963	6.70831926963186	3.59736157869273	0.0675599841099612	0.178856267423866	RIC8A
ENSG00000172269	-0.135566568991119	5.40340208443801	3.90224462951626	0.0575067329844665	0.158920407945452	DPAGT1
ENSG00000279672	-0.278780973101242	2.26635231123425	2.12411937082205	0.155409713098999	0.319046241225748	NA
ENSG00000180720	-1.29458539250454	0.489802958430372	10.6313831294856	0.00277396939443923	0.0154258970358994	CHRM4
ENSG00000137727	0.562922340384125	3.63952884554262	22.8559646094115	4.34657314015136e-05	0.000474679721115037	ARHGAP20
ENSG00000170959	-0.108299536903628	1.05531450701807	0.149917786075386	0.701353675596662	0.833128462350977	DCDC1
ENSG00000170322	-0.0878527169984598	6.69196404024318	2.64899828844815	0.114098888038448	0.25830741450378	NFRKB
ENSG00000110497	0.137605417826745	6.00689509932101	4.93786257204984	0.0339804190241063	0.108792240241434	AMBRA1
ENSG00000154114	-0.156363000893902	4.23425036092749	2.75401631877803	0.107454739090963	0.247574053102396	TBCEL
ENSG00000050165	-0.32118621158327	2.28032962979457	1.36931113939572	0.251164384218608	0.438161508058212	DKK3
ENSG00000129167	0.36622290038361	-0.0548705338414574	0.664722951031688	0.421338625575789	0.615302526518294	TPH1
ENSG00000168959	1.07040252783572	-0.0615481927710383	4.6862935883943	0.0385074708104659	0.119252177225835	GRM5
ENSG00000175224	0.169623467097069	6.62648045080945	10.9561240798568	0.00243953648545949	0.0139284940274254	ATG13
ENSG00000133816	-0.0958410013721441	3.93566514923889	0.668069207529471	0.420184970360798	0.614089181542891	MICAL2
ENSG00000126500	2.48473553109743	1.02986655549655	50.6805618885532	6.51931108314687e-08	1.41417758319026e-06	FLRT1
ENSG00000150433	0.0322205260091721	4.24357816305185	0.13782267398574	0.713070397438202	0.840411885230656	TMEM218
ENSG00000110693	0.541296445352481	3.78583414479095	20.89961926858	7.8238060643198e-05	0.000777232828029346	SOX6
ENSG00000137486	-0.146592347864049	4.42168338791816	2.30927918445891	0.139098553058162	0.295566946652348	ARRB1
ENSG00000149243	-0.397167912504321	-1.01284164586135	0.374486191385028	0.545190295336555	0.71836128123581	KLHL35
ENSG00000064309	0.175235629757859	5.22030415628894	3.55176104169156	0.0692269083355834	0.182078349810057	CDON
ENSG00000244398	0.112878356986424	3.31706156133402	0.752923298678104	0.392456717923895	0.586127853806263	RPL36AP37
ENSG00000110700	0.109618277533207	9.14996138547535	7.53984134793842	0.0101111428865409	0.0429266641985168	RPS13
ENSG00000272034	-0.162616137704076	-0.323342804959096	0.100516556505465	0.753411743267127	0.865356819653072	SNORD14A
ENSG00000011405	-0.137721682458463	6.61976598234023	4.113622014196	0.0515208058503622	0.146499585799223	PIK3C2A
ENSG00000110011	0.00564994455237656	3.3949658255754	0.00212257093091833	0.963559412438131	0.98146138363886	DNAJC4
ENSG00000156603	0.166292161515692	4.22086974584641	2.06353537614374	0.161231555565677	0.327116054093757	MED19
ENSG00000255435	0.731989528586539	-0.429563436078974	2.16397228422479	0.151715966885432	0.313892828061823	TTC36-AS1
ENSG00000149582	-0.404798416291792	3.52179045796034	9.43573048323712	0.00450271564751788	0.0228486696394719	TMEM25
ENSG00000118096	0.04009222892831	5.16771784651091	0.322270809644601	0.574480464827976	0.741345567961431	IFT46
ENSG00000118058	-0.0603610328395582	6.5403688560346	0.201561819206862	0.65669724845814	0.803591544695849	KMT2A
ENSG00000135365	-0.105749482167075	5.64008402091997	2.11232914010576	0.156522861202206	0.320595490042072	PHF21A
ENSG00000133895	-0.170325448310646	6.86114694953051	9.71573948980591	0.00401314188787422	0.0208424819205348	MEN1
ENSG00000173465	0.0947866781142114	5.46585970960687	1.59591871516448	0.216235455615838	0.398147823038686	ZNRD2
ENSG00000176973	-1.09436859740099	0.170864930074876	8.90840215696528	0.00560897851361885	0.0271721943578011	FAM89B
ENSG00000173442	-0.719460267167243	3.25899073981152	27.3199548548154	1.23573792895273e-05	0.000160140860765645	EHBP1L1
ENSG00000173338	0.318000199570241	-0.983723460977285	0.283321422777402	0.598462201431883	0.758937419443653	KCNK7
ENSG00000173327	-0.198086793570688	5.87359622349362	11.0149672537302	0.00238372463734333	0.013687889375436	MAP3K11
ENSG00000197136	-0.0242588372319575	6.7642650528486	0.209365320086346	0.650569813839731	0.799150263994773	PCNX3
ENSG00000213445	-0.160526372873148	4.890253056831	4.5318797023483	0.0416143590126658	0.125722020939646	SIPA1
ENSG00000168056	-0.227009320565047	5.62143854630198	9.00203522761817	0.00539286205017058	0.0263805110934547	LTBP3
ENSG00000168040	0.0304389559587681	5.66201479425713	0.257651060490638	0.615458935498142	0.77197143725962	FADD
ENSG00000254721	-0.189050628865795	0.51174764947218	0.274318867224499	0.604306409319449	0.763411606841309	NA
ENSG00000131620	3.66993299925473	-0.486489458270561	26.2922382390671	1.63509130526682e-05	0.000204644585469711	ANO1
ENSG00000160613	-0.0379316992257187	5.55405941513835	0.299932466791464	0.587986207855808	0.75182036295479	PCSK7
ENSG00000110367	-0.121708784714619	7.55508709070253	3.07559750112507	0.0897123866730537	0.2185820240866	DDX6
ENSG00000095139	-0.0170774526041363	8.36364621088241	0.129904887393885	0.721062021095575	0.846234883550787	ARCN1
ENSG00000149196	0.295357776203644	5.64646206040665	22.853130195633	4.35020152368678e-05	0.000474803406693158	HIKESHI
ENSG00000167992	0.653655593983055	1.07881074198661	4.68106614015918	0.0386083506325799	0.119506225583176	VWCE
ENSG00000137497	-0.126585468485498	7.51910995989828	7.72743729013213	0.00931036707140655	0.0402089496405081	NUMA1
ENSG00000110330	-0.253390755263884	5.32739670941487	11.5508879121797	0.00193429446570228	0.0115571664307538	BIRC2
ENSG00000082175	-0.763391684588382	-0.214987877401173	2.49312984724971	0.124856514878755	0.274097898403695	PGR
ENSG00000023171	1.87420634531622	4.85665158847258	427.729632911357	2.81436702465394e-19	5.57713732052255e-17	GRAMD1B
ENSG00000137745	2.74576183713144	-0.73246445889209	21.1199913337642	7.31364727184857e-05	0.000735773800632719	MMP13
ENSG00000177106	0.356668282900486	0.767650621701696	1.35606777281492	0.253418894290246	0.441002656876842	EPS8L2
ENSG00000167770	0.020064627258909	6.97738195220436	0.16138421166861	0.690739669273856	0.825623992728439	OTUB1
ENSG00000185627	0.057842912092616	7.19811054007835	1.50323146969856	0.229734667664874	0.413948884036424	PSMD13
ENSG00000149090	-0.341326931390611	-0.291540134956148	0.359073604742889	0.553530578196971	0.724682796753092	PAMR1
ENSG00000110171	0.685856785534065	4.34126135642825	33.3143715641569	2.664744739843e-06	4.10146471931822e-05	TRIM3
ENSG00000211450	-0.431068504557142	2.30530857374706	6.44196498128429	0.0165886518448459	0.0626457419565366	SELENOH
ENSG00000110492	-0.139059021153183	6.75707228086098	4.92229573362495	0.0342428056511724	0.109322064993955	MDK
ENSG00000130598	3.70502402068495	-0.815502140098078	12.1375021259852	0.00154464321283793	0.00958424412297092	TNNI2
ENSG00000142186	0.0251133240703021	7.06441704813319	0.304874032043224	0.584942946502816	0.749660106054269	SCYL1
ENSG00000019144	-0.324989949157376	4.80257412243202	15.5507723225233	0.000447338970679665	0.00342924097445536	PHLDB1
ENSG00000085741	-0.495257787587371	2.8087837351968	9.88170665275057	0.00375031524041842	0.0198348615884682	WNT11
ENSG00000165458	-0.291553132789639	7.4459651775731	28.4056181416123	9.24586589612758e-06	0.000124022886064562	INPPL1
ENSG00000026508	1.0708569215443	2.06618395041391	20.1578008922903	9.84064166937458e-05	0.000949332490457312	CD44
ENSG00000137474	1.83272959477673	2.39648940681955	104.74802281188	2.73042057902917e-11	1.13661971762475e-09	MYO7A
ENSG00000110169	2.040250265453	-0.295938309630639	13.1107790940249	0.00107223506791767	0.00713972696257115	HPX
ENSG00000149972	2.72086218919467	-1.0434840418603	13.2412886969572	0.00102177396567185	0.00686378104623635	CNTN5
ENSG00000166833	2.37838073999165	4.14603524118776	357.004218945672	3.49124284867213e-18	5.62859355535072e-16	NAV2
ENSG00000070081	-0.129285991959637	5.87582984135949	3.79629097219878	0.0607968022836283	0.165322808268117	NUCB2
ENSG00000110218	-0.0795594280995105	4.07087491844755	0.49498937954618	0.487147874121197	0.67321670472771	PANX1
ENSG00000250519	-0.178431592663872	0.351772547668788	0.238341086514522	0.628964687702691	0.781855054889807	NA
ENSG00000123901	0.644809908648888	-0.394058745883004	0.863941123282302	0.360074847609442	0.554391704509714	GPR83
ENSG00000254986	-0.0578168037086942	5.44203575693775	0.828392210841827	0.370010071757685	0.563757901417397	DPP3
ENSG00000085063	0.18301751105461	5.45902612783421	7.71717555315201	0.00935234382479853	0.0403444419326456	CD59
ENSG00000110429	-0.08438086971199	5.92091103478294	1.52651185263254	0.226247471883316	0.409527298297641	FBXO3
ENSG00000133805	0.188034636525997	0.157718335588272	0.230431237307754	0.634694118578534	0.786812258037145	AMPD3
ENSG00000177951	-0.00639522526891351	5.44666450845396	0.00885284619531103	0.925665105482928	0.962234466242676	BET1L
ENSG00000148935	0.0217366897311043	-0.975015778322282	0.000733643508724738	0.978571060732661	0.989795013748914	GAS2
ENSG00000188486	-0.0760733892140414	7.11783166944879	2.51473235819491	0.123297455758348	0.272081057690154	H2AX
ENSG00000149305	5.31701569773292	-0.328393159977713	63.7780971824855	6.60769881474306e-09	1.82180959785032e-07	HTR3B
ENSG00000185201	-0.211585651203319	2.7026284011047	2.15381035911286	0.152647845987407	0.315385098891798	IFITM2
ENSG00000110200	0.215354601793487	5.61320003881501	8.05564654886864	0.00806990873064296	0.0359957663990039	ANAPC15
ENSG00000184154	-0.604155645569796	1.16383151785251	3.47112342706988	0.0722892302927704	0.187667892615948	LRRC51
ENSG00000110756	0.205783217216689	5.55355027966725	9.5851647080204	0.00423388704670519	0.0217690451828431	HPS5
ENSG00000110768	0.0552164853242545	5.91501757259812	0.892206398692069	0.352443697670389	0.546403331625234	GTF2H1
ENSG00000134333	0.183043079105239	10.4144746129271	13.2789917199988	0.00100767558067118	0.0067978795201023	LDHA
ENSG00000204381	-0.048483416035212	4.10559829895538	0.211853958587656	0.648644896660565	0.797942455985835	LAYN
ENSG00000170145	-0.109223281847359	5.90213006920315	3.56953829348384	0.0685716185954949	0.18082984088726	SIK2
ENSG00000151117	-0.369717367151982	1.87714582576082	2.36382495670971	0.134683660874936	0.289059337148554	TMEM86A
ENSG00000179057	1.09779169532918	-1.05929565372024	1.73533375719093	0.197727802024672	0.37548126920472	IGSF22
ENSG00000110786	3.45833176458253	0.881127686019838	76.9014643006987	9.05923269375872e-10	2.88681478670127e-08	PTPN5
ENSG00000166086	0.0166221977587306	6.37203511804535	0.0865376791521636	0.770656451046839	0.874968328075416	JAM3
ENSG00000151502	-0.15292006147473	6.18672828747345	7.75292085941018	0.00920700497115471	0.039842747709238	VPS26B
ENSG00000151500	-0.0274877287446223	5.09735177081809	0.126862499242569	0.724206169307233	0.848293857792695	THYN1
ENSG00000151498	-0.142636288507423	4.95772393801138	3.10048440807952	0.0884851749499198	0.216668569412955	ACAD8
ENSG00000149311	-0.237871678093238	5.9698756387405	5.36107883128159	0.027630753613256	0.0927455208981396	ATM
ENSG00000166105	-0.609332245837238	2.08042338686952	9.56279942259154	0.00427299447075151	0.0219404714741098	GLB1L3
ENSG00000177030	-0.0902860417813793	7.00940544276455	2.88102077016427	0.100006199754485	0.235169090745281	DEAF1
ENSG00000162105	-0.241237055035297	0.534220884150807	0.522271527137086	0.475484140922334	0.663195531245807	SHANK2
ENSG00000151503	-0.0798158130083583	7.84434593503088	3.82519499377216	0.0598788458372505	0.163645333027992	NCAPD3
ENSG00000183020	0.0228853282113896	7.07333241024633	0.227968166082977	0.636503031718529	0.788150020556044	AP2A2
ENSG00000172893	-0.0026401060837821	7.27501211817008	0.00266322848656296	0.959185164344962	0.979102782985382	DHCR7
ENSG00000110074	-0.0558762894977344	5.86697909166761	0.480288211047487	0.493635079883007	0.678036883616544	FOXRED1
ENSG00000214063	0.820429916950217	4.94779784460648	133.623335989463	1.45849598314943e-12	7.70734099539856e-11	TSPAN4
ENSG00000166337	0.114623775540801	3.33158178621699	0.539553324431177	0.468334442858465	0.657292101876756	TAF10
ENSG00000187049	-0.0164515531502133	3.28391855731685	0.0120269867115052	0.913405033640668	0.956282943150078	TMEM216
ENSG00000166444	-0.424507549707065	3.55895406081097	10.9327494034123	0.00246209608075314	0.0140286586388405	DENND2B
ENSG00000133812	-0.262897379918654	5.26813962471234	9.78160514216508	0.00390653206906416	0.0204571227790941	SBF2
ENSG00000160695	0.0857357037885281	5.17669643883695	1.66081222968777	0.207366818894255	0.387595437477334	VPS11
ENSG00000178105	0.0799008889102949	6.66653359013854	2.07997044045102	0.159626955823353	0.325202742298508	DDX10
ENSG00000173456	0.132214281967301	6.2279559212142	5.4748039461513	0.0261556041848783	0.0889337290461348	RNF26
ENSG00000245385	-0.718434325416335	-0.430598443839111	1.70918092757422	0.20104670277449	0.379624066856764	NA
ENSG00000036672	-0.498261635211059	4.86871409113732	35.9779317071511	1.41453727316752e-06	2.29464760729211e-05	USP2
ENSG00000248712	0.581022525628764	-0.802457377042781	1.08965259282359	0.304906809437203	0.498505256644003	DRC12
ENSG00000172927	4.9894757794948	2.004885942004	371.582400535846	2.00450811103224e-18	3.31597933080673e-16	MYEOV
ENSG00000260877	5.09958038097838	-0.976830237854611	38.4328249590186	8.07604188504905e-07	1.37669015072736e-05	NA
ENSG00000285094	6.7131153311069	-1.53537062325189	22.1741461491155	8.76452951843811e-05	0.000858580893711466	LINC01488
ENSG00000110092	1.49225087570666	7.74755043174516	771.285070506443	6.3669616273625e-23	2.88393042854629e-20	CCND1
ENSG00000149716	0.105623554208332	4.86115250627218	1.83110589643431	0.186130557206811	0.359888984683643	LTO1
ENSG00000162344	-0.899173595802802	-1.49255847423499	0.910801169361956	0.34754717151699	0.541679288132002	FGF19
ENSG00000186174	-0.461479152440997	4.65907428198702	22.9889644220202	4.17990439308832e-05	0.000458508265160204	BCL9L
ENSG00000256269	-0.0136846832409679	6.27828393339248	0.0562630029747276	0.814119185217796	0.9005569673838	HMBS
ENSG00000149187	0.0170674776419848	7.79476779464018	0.140312655448997	0.710611525195114	0.838887598840326	CELF1
ENSG00000166840	5.67407089680404	0.791347245278363	133.323931439139	1.4993256360264e-12	7.90115537389644e-11	GLYATL1
ENSG00000149483	-0.0582496024979889	4.45052588620022	0.273811145631254	0.60463965218901	0.763559909138179	TMEM138
ENSG00000166407	0.25106783449171	0.32771892993802	0.413653620111509	0.525018430983871	0.702505401280215	LMO1
ENSG00000130413	-0.0601540260485712	3.7170913722079	0.228059229477805	0.636435939304452	0.788150020556044	STK33
ENSG00000172508	1.24876046133736	-1.26937556726774	3.82926646952119	0.0597507924431068	0.163345152217067	CARNS1
ENSG00000254676	0.765216727374121	-1.20636025235515	1.09814428766148	0.303063082830181	0.496638133151982	NA
ENSG00000247137	0.152423632842863	2.11304965001309	0.85917211315198	0.36138543193447	0.555869700608131	ANKRD42-DT
ENSG00000269939	-0.494084882791408	0.352249108519936	1.55242556158422	0.222443226331652	0.405030621911692	PCF11-AS1
ENSG00000137494	-0.28664125919457	3.833600779423	7.66004974440085	0.00958980729708797	0.0412358500164595	ANKRD42
ENSG00000165494	0.130247529136065	6.57181099835208	4.11114037283189	0.0515869175828103	0.146572713835292	PCF11
ENSG00000247595	0.153536690394336	0.380368700988856	0.209580322231896	0.65040296643634	0.799048500709391	MISFA
ENSG00000149043	4.79091708127828	-1.70790148848899	8.72897049118889	0.00692608707235674	0.0320043430810091	SYT8
ENSG00000162194	-0.432463284716026	3.54454248775429	9.05232490483288	0.00528051632305964	0.0259108956744613	LBHD1
ENSG00000152404	-0.00822048232888082	5.05142889577263	0.011703561113454	0.914572559783994	0.956898246110146	CWF19L2
ENSG00000007372	-0.282553908241968	5.30774412166679	15.7557380507434	0.000416694190649142	0.00322768333994678	PAX6
ENSG00000255689	1.59443853298848	-1.27851643121824	2.71425925112306	0.109916134160194	0.251448356934046	NA
ENSG00000246889	0.122863206798034	1.21544686674561	0.232861383915162	0.632921061840083	0.785309972630677	CTTN-DT
ENSG00000247675	0.494377755347884	-0.124584210494748	1.09869670949568	0.302943657484348	0.4966286619143	LRP4-AS1
ENSG00000289268	0.245822449706001	1.04961240790587	0.605730377542806	0.442509831264547	0.634706039486732	NA
ENSG00000289194	-0.0223454213274292	3.9743363731824	0.0442486309873444	0.834817277467491	0.912172442903248	NA
ENSG00000288852	0.0223509050119717	1.23115546901016	0.0059922432965639	0.93881292195342	0.968156986541436	NA
ENSG00000137501	1.14725924789759	2.2981790030566	26.1548325347296	1.69817026237489e-05	0.000211842564402753	SYTL2
ENSG00000030066	-0.0854495588695569	7.36268638643816	2.72842383502767	0.10903181638855	0.249815882810524	NUP160
ENSG00000149428	-0.0702861077853625	7.74839572956421	3.11375989081257	0.0878383641566235	0.215637641303482	HYOU1
ENSG00000188997	-0.430245302362052	2.90966046286429	8.78108204184714	0.00591800124799595	0.0283301599753083	KCTD21
ENSG00000118369	-0.0384242444810949	3.21057754662063	0.0686055620827315	0.795172345181329	0.89021765894219	USP35
ENSG00000033327	0.0743851666698968	2.91981391910269	0.245196705383577	0.624093814909376	0.778127511441165	GAB2
ENSG00000288538	0.125779061783577	-0.719607091737734	0.0467356359862727	0.830310847916792	0.909950663677001	NA
ENSG00000167283	-0.0648698711637127	4.00988887127692	0.284544479382185	0.597677495394284	0.758671960524511	ATP5MG
ENSG00000137513	-0.146639027799067	5.49689157040326	4.76526878752947	0.0370183290359087	0.115809355628865	NARS2
ENSG00000158636	0.504152690325933	5.5263850470349	39.9116164089967	5.81990611989733e-07	1.02516568541599e-05	EMSY
ENSG00000238184	-0.0571822434397971	2.24892577797799	0.0928397635745707	0.762706336421269	0.870917167518733	CD81-AS1
ENSG00000236264	-0.195618651906546	-0.420744635199827	0.10580298237	0.747237001952485	0.862155505403469	RPL26P30
ENSG00000244313	0.0975545461660434	3.28016922421211	0.483183357943238	0.492345916873164	0.677104657167287	NA
ENSG00000149091	-0.0732521177240889	7.10646768426745	2.12505369692014	0.155321903283642	0.31896281262045	DGKZ
ENSG00000162129	-0.0898677921711071	6.72173982869966	2.63477991877133	0.115034405374587	0.259506050971913	CLPB
ENSG00000110025	0.240734409645783	-1.05918199698885	0.2112021361533	0.649147734531472	0.798073316642544	SNX15
ENSG00000168061	-0.0929539186398025	5.44955667151457	1.80213098825482	0.189549749295702	0.364315460759894	SAC3D1
ENSG00000168060	1.34958506104245	-0.97586880947162	4.12448976758267	0.0512323952985287	0.145913535848616	NAALADL1
ENSG00000146670	0.259049040866972	6.96299939095049	27.8466127909831	1.07275404363185e-05	0.000141722728653141	CDCA5
ENSG00000162300	0.0541257213676659	4.47847864123661	0.355879940560753	0.555289337013402	0.726133663927174	ZFPL1
ENSG00000187066	0.221438276507307	-0.106661084565479	0.247564493369644	0.622431313868068	0.777079230543781	TMEM262
ENSG00000149823	0.0461876951038075	6.4694403010988	0.690483165787215	0.412580393296527	0.606657087809022	VPS51
ENSG00000254501	-0.760516072915374	-0.630398947579141	2.35322016152121	0.135528992145773	0.29051307567112	NA
ENSG00000149809	-0.118418016133873	4.66575607017981	1.38206901336685	0.249016651585485	0.435893704431567	TM7SF2
ENSG00000174276	0.0410161410992414	4.24697463454566	0.180939216358017	0.673610433597957	0.814414506266642	ZNHIT2
ENSG00000255173	-0.0882017291623787	-0.0790630669596504	0.0349566486184084	0.852948210597775	0.922169058786774	NA
ENSG00000278952	-0.0650377177254756	-0.395492369150553	0.0140628089497635	0.906395160598018	0.952245501171675	NA
ENSG00000149806	0.0468917633078195	7.52882996523803	0.773771903365645	0.386061327311603	0.579808217476588	FAU
ENSG00000162298	-0.177236427128315	5.6084036737518	5.4495253954377	0.0264758622693984	0.0896700736715391	SYVN1
ENSG00000149792	-0.0799723359719748	6.49859336038746	2.42993941882913	0.129550468703881	0.28143977579338	MRPL49
ENSG00000255200	0.221483581724924	-1.31400550245494	0.0881280345216754	0.768621172046466	0.874013698566167	PGAM1P8
ENSG00000254614	-0.420977250758528	0.749215683079567	2.02133034384042	0.165441043167794	0.33312345525234	CAPN1-AS1
ENSG00000014216	-0.247662694215704	6.49322945027089	22.6551865611663	4.61178371440678e-05	0.000497923467647713	CAPN1
ENSG00000197847	1.08882634280922	-0.982712498216702	2.46785141928761	0.126710082089292	0.276659313860517	SLC22A20P
ENSG00000184281	0.0507766025287757	5.6842011953392	0.595670138993787	0.446286461049466	0.637734067077671	TSSC4
ENSG00000225581	5.1274780408961	-1.44092722581299	29.8204130986407	6.38928689817754e-06	8.93748484933306e-05	TRIM53AP
ENSG00000137726	-0.257464863632904	3.67417920556993	3.40623452777482	0.0748646216400542	0.19220357532689	FXYD6
ENSG00000110324	-0.393140092374926	0.717943071425922	0.962012591843181	0.334542951805258	0.528520832797652	IL10RA
ENSG00000166311	0.0372897196862565	3.61838773668616	0.103520961597305	0.749881051774132	0.863804851889257	SMPD1
ENSG00000179532	0.850290888455619	3.09744614698232	26.489396972466	1.54891856888229e-05	0.000195402034843612	DNHD1
ENSG00000254860	0.796231793719725	2.159347374305	11.2234491916292	0.0021967830918634	0.0127920420996661	TMEM9B-AS1
ENSG00000175352	-0.349002711123801	4.56721241412669	14.0905702941243	0.000749738225195106	0.00531805368982539	NRIP3
ENSG00000110696	0.0201581499994227	8.11093631277397	0.166252130393087	0.686366485291593	0.822826644160771	C11orf58
ENSG00000134627	-0.780473506240432	-0.259795348093119	3.25081613683161	0.0814656551218899	0.204405516095863	PIWIL4
ENSG00000196371	-0.223079527783685	3.36873754326026	2.89935287821388	0.0989807726495349	0.233450312284249	FUT4
ENSG00000204710	0.050369415323435	0.622210140010528	0.0208859480026867	0.886058904944121	0.94080396314433	SPDYC
ENSG00000254682	-0.252979527374955	2.63609764330832	2.1918932433005	0.149189983761908	0.31059206074486	DHCR7-DT
ENSG00000149262	0.0148593554771133	5.17366912013647	0.0364475220851638	0.849883465211526	0.920618974075654	INTS4
ENSG00000086827	-0.136244402729721	5.86433586574465	4.82494850630026	0.0359352238059806	0.113202798093223	ZW10
ENSG00000256167	0.143593626849712	-1.28654361163241	0.0427262428488088	0.837641455217885	0.913720816746848	ATF4P4
ENSG00000110400	-0.185710908314058	5.21878441557573	8.42740853841308	0.00687722528130598	0.0318404316747542	NECTIN1
ENSG00000151702	2.31053757309458	4.02847152546888	474.596132798127	6.52313429070958e-20	1.44297798542394e-17	FLI1
ENSG00000048028	-0.255997848631164	6.0559878835083	18.6625995083661	0.00015805337791239	0.00143249521743941	USP28
ENSG00000182208	0.076267344815142	4.67050257751139	0.818083817128929	0.372964499524995	0.566670125306565	MOB2
ENSG00000150316	-0.00282635234986516	6.0005894813643	0.00237148305684946	0.96148360201243	0.980336001486715	CWC15
ENSG00000186280	0.320321584115437	3.14519580532613	3.50190730305939	0.07110250717445	0.185498367592805	KDM4D
ENSG00000235268	6.54089965958228	-2.13149764346569	26.0595359436196	3.2145471173225e-05	0.00036400919261871	KDM4E
ENSG00000263465	0.0465587989883103	6.21461779117716	0.664509068984427	0.421412528593121	0.615363213383139	SRSF8
ENSG00000149218	-0.0544239176107445	4.42185920830511	0.30057754530115	0.587587083493331	0.751552755515084	ENDOD1
ENSG00000149212	0.934003524378131	6.77756360243398	180.009223319993	3.40028920198846e-14	2.36949090764207e-12	SESN3
ENSG00000175104	-0.34535809103484	4.675205792443	13.2955562956494	0.00100154773225369	0.00676373590997306	TRAF6
ENSG00000166349	-0.415673884342857	0.310163882005248	1.32740798883618	0.258387127026703	0.446665761431713	RAG1
ENSG00000175264	0.0491557471522518	-0.301008343863223	0.0104739259212364	0.919167698301859	0.958255496081464	CHST1
ENSG00000181830	-0.0242992999899386	4.7269461773393	0.107052859208573	0.745802225924861	0.861087670449388	SLC35C1
ENSG00000173715	-0.312166394219974	2.15983015432052	3.0706769000079	0.0899573181559242	0.218865957165872	TOP6BL
ENSG00000173653	-0.0599176047663372	4.60354944184246	0.470974186919886	0.497822039970503	0.681401806065892	RCE1
ENSG00000173599	0.0587040633736102	5.36754734824514	0.856747430656917	0.362054367191067	0.556493680329875	PC
ENSG00000173621	-0.249569717089152	5.29460452478904	8.98666575545752	0.00542771029682158	0.0265100797655285	LRFN4
ENSG00000289124	-1.11077205643609	-0.654562819675071	5.00185718339916	0.0329248115510797	0.106218450582425	NA
ENSG00000137700	-0.18680549996365	6.24080891532221	10.5903958622741	0.00281957218177681	0.015624684295404	SLC37A4
ENSG00000014138	-0.179279630578665	4.1786542641251	3.64702980749378	0.0657955287072791	0.17529330854028	POLA2
ENSG00000285816	-0.741728986858523	-0.619404999194778	1.551713613742	0.222546673198155	0.40518020010735	NA
ENSG00000162241	0.482963783637618	2.34943774381649	5.72348565291715	0.0232219774795912	0.081253430121711	SLC25A45
ENSG00000126391	0.0637591971670215	5.27089618275483	0.753499617555542	0.392277840066925	0.586090758614087	FRMD8
ENSG00000173039	-0.0174558727996643	6.55590469826077	0.0925719717310921	0.763038044137206	0.87095669563199	RELA
ENSG00000023191	-0.105146321836155	6.82098869369915	3.39810189731057	0.0751946434007569	0.192972196958856	RNH1
ENSG00000006534	0.958884330752715	-0.589413892095919	1.75509628406462	0.195264210742413	0.372103209973321	ALDH3B1
ENSG00000255306	0.058154655154617	0.367062274380657	0.0210918829238714	0.885502602435221	0.940528251282879	GLTC1
ENSG00000110717	0.0397564014922071	6.86718583680595	0.66127748223013	0.4225315695042	0.61662274651624	NDUFS8
ENSG00000255031	-0.445435146879292	0.103590431104859	1.15300226366063	0.291503059398561	0.48437018097635	NA
ENSG00000110721	-0.0754890639190167	5.68515444237533	1.15367249786109	0.291365471044415	0.484183850554591	CHKA
ENSG00000171067	-0.0941056548847871	5.46382590646445	2.22626120939875	0.146148654462593	0.306170245842568	C11orf24
ENSG00000162337	-0.0857922194896898	6.22426944037306	1.87024016092954	0.181630336392106	0.353849003535426	LRP5
ENSG00000289223	0.460460425344534	0.556967292325369	2.21318208325413	0.147297361149117	0.307898582408614	NA
ENSG00000084234	0.069486607787694	9.16576047626741	2.7072199975158	0.110358680264603	0.252218108283735	APLP2
ENSG00000196323	-0.0546135625086794	6.38234719063851	0.640160786671286	0.429957939961547	0.623248998005826	ZBTB44
ENSG00000134917	0.331004439708524	0.517590371615782	0.755736748895553	0.39158461809354	0.585541779064504	ADAMTS8
ENSG00000020922	-0.152410028153229	6.29683526702524	5.83597234374694	0.0220151446528205	0.0780354223728818	MRE11
ENSG00000255893	0.111350733332934	-0.618699844158185	0.0337752559703919	0.855425188452576	0.923639751695431	NA
ENSG00000168876	-0.0975764779287529	4.04951623255837	0.902251732776669	0.349786540154971	0.544044931602259	ANKRD49
ENSG00000185507	-0.372200210568173	0.550048289690598	1.48305318070767	0.232811816948788	0.418146903855149	IRF7
ENSG00000173264	-0.338987607896382	5.17822275471043	23.2266215098494	3.89886388159443e-05	0.000431232479554956	GPR137
ENSG00000137760	0.0318890143069882	5.15186463055547	0.199812042242634	0.658090799821785	0.804747305711384	ALKBH8
ENSG00000110719	-0.0847991258340851	3.15599075975389	0.204258900227581	0.654563478035666	0.802294672131339	TCIRG1
ENSG00000289740	-1.28841281001977	1.79067561115894	12.907145880302	0.00115639229343253	0.00759393685867334	TALAM1
ENSG00000174370	-0.526594162942117	1.81164704776025	6.55799422413233	0.0157266809614443	0.0603559367783975	KCNJ5-AS1
ENSG00000019485	-0.241806414981069	3.21696922307513	4.0254748895214	0.0539281057296682	0.151339177371472	PRDM11
ENSG00000137500	0.0690847056911048	4.93685674938622	1.04758878449141	0.314265277546299	0.507426132399749	CCDC90B
ENSG00000166689	-0.308349938530116	4.37397053588389	10.7059691701155	0.00269300988568763	0.0150374758810103	PLEKHA7
ENSG00000149177	0.130763440167112	4.43708146839544	1.67841203841837	0.205039264999027	0.385136944840195	PTPRJ
ENSG00000149781	0.430551051349856	1.12884511717478	1.52004766755553	0.227209071290846	0.410798837886054	FERMT3
ENSG00000167323	-0.140660658098157	5.83413557753916	4.55674855394304	0.0410957618047766	0.124571905528939	STIM1
ENSG00000087884	-0.0183092916278061	4.12343955664137	0.0299543265332513	0.86375911202953	0.927785763625167	AAMDC
ENSG00000110651	0.123424408194517	8.21974723857573	8.04265953798495	0.00811543325564382	0.0361289793786025	CD81
ENSG00000166405	0.687316068248147	-1.17318437524084	0.837914568335122	0.367310708407607	0.561217485884371	RIC3
ENSG00000110057	-0.213167485921526	4.20169022555224	4.36383923601053	0.0453147019870317	0.133560112203533	UNC93B1
ENSG00000254469	0.014718006313328	0.613981823233007	0.0022541214907545	0.962447998651538	0.980801945915302	XNDC1N
ENSG00000137496	-0.0981114401364683	3.18229169039058	0.379936013032089	0.542297893825905	0.715988280390312	IL18BP
ENSG00000174775	-0.119192728447932	6.00469426381053	3.89568827547543	0.0577044354079234	0.159374154936169	HRAS
ENSG00000283787	6.56676613976525	-0.0475768923031389	74.1195779359483	2.40228238894484e-09	7.15195933760355e-08	PRR33
ENSG00000151376	2.42409477008681	-1.41087814016689	10.8624027851861	0.00267434987617541	0.0149902274732944	ME3
ENSG00000278768	-0.0901033078958771	3.26898074730658	0.391556827625571	0.536225283426976	0.711575738833342	BACE1-AS
ENSG00000245532	-0.316081928911533	5.7858403935205	2.42943272791203	0.129588930100378	0.281459048547734	NEAT1
ENSG00000189431	0.356465960227817	0.797886445986117	0.967608585520974	0.33316304261557	0.527257461883239	RASSF10
ENSG00000270060	-0.409206241660047	-1.09939531095164	0.371462073710858	0.546807869970454	0.719460672720599	NA
ENSG00000165912	-0.146905689532772	5.0985589524229	3.4922477116862	0.0714725048111571	0.186131818142019	PACSIN3
ENSG00000134574	-0.235985995066595	5.278499284865	7.16945696041399	0.0119206728894694	0.0488446705963361	DDB2
ENSG00000134575	-0.151872576508947	5.00811475909565	4.14477823613403	0.0506987769332936	0.14505017907139	ACP2
ENSG00000025434	0.516891999708514	3.19449133178846	14.1275992496792	0.0007398042203891	0.0052593555637826	NR1H3
ENSG00000149182	0.139212677386428	6.47772688072293	6.90769184707997	0.013410847584578	0.0533852195959429	ARFGAP2
ENSG00000110395	-0.148775266299316	6.50805882664213	2.18281143624372	0.150006109808272	0.31171313575589	CBL
ENSG00000168003	0.206895623241438	7.85058830151232	19.2417503883857	0.0001313044559588	0.00122088757094829	SLC3A2
ENSG00000150455	-0.282537485052601	3.51022375879037	6.4114495539348	0.0168238133902064	0.0632983283789695	TIRAP
ENSG00000255062	0.384175309845367	0.522316648934557	1.09583575812079	0.303562834037242	0.497200116635773	TIRAP-AS1
ENSG00000110066	-0.0162097446264845	5.68174723556195	0.048639851885621	0.826944760107147	0.907778252526161	KMT5B
ENSG00000149084	0.707699171249189	6.77571411972618	134.493834175174	1.34638209595719e-12	7.1346999981865e-11	HSD17B12
ENSG00000187479	0.971462579107635	2.14606039604372	16.7138440125375	0.000300472572056171	0.00246069316005019	C11orf96
ENSG00000110713	0.0590052290147603	7.6990598651827	1.06416799547412	0.310531152818325	0.504013706272146	NUP98
ENSG00000279491	1.45340248219951	-1.26854732093119	4.02936885662376	0.053819150556901	0.151144895216192	NA
ENSG00000255774	7.82227764625185	-0.856446462289471	64.934791181261	2.8361549078017e-08	6.73986926770928e-07	LINC02747
ENSG00000260233	0.333564402301653	0.0966175435167269	0.720118742059277	0.402841412954931	0.596532656655609	ZNRD2-DT
ENSG00000288018	1.12645791718924	-0.0609413518322744	10.706359993845	0.00269259242957329	0.0150374758810103	NA
ENSG00000288833	0.124005832554742	-0.319032598128791	0.0540875658869158	0.817680489589714	0.902294294312919	NA
ENSG00000255284	-0.0750448978679421	2.84575871870226	0.205921652163931	0.653256485426328	0.801312230237311	GATD1-DT
ENSG00000247416	0.840547035386092	0.454305878951228	4.71366799850189	0.0379839341301761	0.11803250657226	NA
ENSG00000268403	-0.385895586132766	1.62273212976483	1.54438046753656	0.223615684017731	0.406348722203966	NA
ENSG00000289997	-1.63046942747561	-0.803366046424327	7.49599947715194	0.0103088703826043	0.0435961445390396	NA
ENSG00000288012	1.21929152344693	0.477884527205883	13.5823329812718	0.000901565301133182	0.00620078752305049	NA
ENSG00000246174	-0.258674708911967	1.61144302494002	1.09872318333991	0.302937935814331	0.4966286619143	KCTD21-AS1
ENSG00000251364	1.19007167588261	0.2238595424032	9.74137977354194	0.00397127209362186	0.0207098356110368	SYT9-AS1
ENSG00000283341	-0.291832679460892	2.16618558730851	1.2794901339172	0.26697669097845	0.456672028299003	NA
ENSG00000243742	1.87511523646537	-1.06656752267107	6.76005198796933	0.01433984054657	0.0561850282763015	RPLP0P2
ENSG00000183242	-0.119685859900369	0.334577064748644	0.112334320165073	0.739839979735758	0.857785380687914	WT1-AS
ENSG00000130600	2.72321435759659	0.235724045247394	40.1289854048069	5.54965027726768e-07	9.81946313169751e-06	H19
ENSG00000247095	0.340183481526349	1.40877014711325	1.53304221294299	0.225281185012646	0.408477817735472	MIR210HG
ENSG00000281655	6.38207310258472	-1.68403361471871	18.6543395031811	0.000178466090271172	0.00157766677570575	NA
ENSG00000255517	0.362837669993424	1.14272862466102	2.3101405646426	0.139027526480779	0.295482031479202	DPP3-DT
ENSG00000245552	2.3541959904236	1.24672752895383	56.0734983633613	2.43306627058622e-08	5.86649591021954e-07	LNCRNA-IUR
ENSG00000289074	-0.113758251245913	0.0125057953604988	0.0658079032741959	0.799296467657223	0.892129280600069	NA
ENSG00000288907	-0.0568396299074327	-0.131308163383465	0.0167562940444414	0.897870721250844	0.947107990079071	NA
ENSG00000289486	-0.268226162498396	1.34683573879893	0.699224935359604	0.409671053076927	0.603498692406338	NA
ENSG00000255135	0.336301910706058	2.38795936527677	3.30222464433593	0.0792119130788716	0.200415937546542	EMSY-DT
ENSG00000289562	-0.21098764023724	1.23628744855339	0.666618003293323	0.420684692243994	0.61453625011516	NA
ENSG00000280832	-0.126816214765084	0.430067286263926	0.0837985545841777	0.774210196847763	0.87779812770915	GSEC
ENSG00000255717	0.340610571205001	6.55372470985765	25.786293996114	1.88055576806163e-05	0.000230068764833469	SNHG1
ENSG00000289399	-0.269202888003647	2.93295959337641	3.5936012895546	0.0676957192021761	0.179115905716578	NA
ENSG00000254427	-0.924900126581918	-0.126585666395514	4.54646189314181	0.0413093991579417	0.125058881219077	NA
ENSG00000255422	-0.988404387306793	-1.75759901446186	1.13695330859485	0.295428293579941	0.488248152246264	NA
ENSG00000256940	-0.353148431688392	0.133777182326665	0.880914330116367	0.355464690214334	0.549574281047486	PPP1R14B-AS1
ENSG00000250303	0.15309647668535	-0.7894540658537	0.0648305264826343	0.800759270855043	0.892788159687413	LINC02762
ENSG00000255129	1.01152083134622	-1.10650848512794	2.49898589515046	0.124431628229477	0.27353678015225	TTC12-DT
ENSG00000278376	-0.084368984937053	0.410472678620169	0.0477156379102544	0.828569691208595	0.90918233996639	NA
ENSG00000246523	0.274648385947666	-1.2591680621783	0.138069941119369	0.712825090397844	0.840249366114913	FZD4-DT
ENSG00000246273	-0.041150685646985	2.10082688460835	0.0547908713780047	0.816520996348358	0.902051889263813	SBF2-AS1
ENSG00000285693	-0.459696328100125	0.164346044296904	1.13684301776476	0.294846478005732	0.48783783245617	NA
ENSG00000288061	0.984629186500926	1.03715920088122	9.67299265911329	0.0040840089185553	0.0211182891184007	NA
ENSG00000285533	0.422605922162365	1.19904797367617	2.22417961761649	0.146330766321756	0.306365075118317	RELA-DT
ENSG00000246067	0.222745049446959	4.00953346699322	3.85757824030824	0.0588687806107684	0.161627894694654	RAB30-DT
ENSG00000287917	1.08772582418892	0.0181579282890177	6.20171836731928	0.0185419322507636	0.06801807156547	NA
ENSG00000173825	-0.607304547401994	1.43526410015855	6.0720508697374	0.019699469991791	0.0712205847821801	TIGD3
ENSG00000148925	-0.279616194113124	4.80171583632261	12.1323075578833	0.00154769738889785	0.00959693452620359	BTBD10
ENSG00000197601	0.034321714646356	7.18090371828168	0.516953603457908	0.477720726554304	0.665075307207115	FAR1
ENSG00000137747	-0.437995754762661	-0.695511936463362	0.749530319441936	0.393512277525992	0.587151181776822	TMPRSS13
ENSG00000251562	-0.607120472385636	7.04269548748345	16.667431368136	0.000305216469778045	0.00249096444489812	MALAT1
ENSG00000133884	0.0461555997047035	6.65818892685404	0.885581567242519	0.354211643100374	0.5482484987667	DPF2
ENSG00000166439	-0.246634500885733	5.5374576531142	12.1259779930379	0.00155142767135226	0.0096137980520539	RNF169
ENSG00000241170	-0.301089472287767	-0.28079286321898	0.358855664965405	0.553650257844732	0.724731004216325	RPL31P46
ENSG00000118363	0.0701576726369249	6.57571441299747	1.2802057995415	0.266845717361533	0.456640543949429	SPCS2
ENSG00000162139	-0.171030350933796	5.51654315648213	5.43092904644478	0.0267142106463189	0.0903934973963542	NEU3
ENSG00000248671	0.655936181141403	-0.360655819627041	1.2999060777998	0.263272723801847	0.452672929455951	NA
ENSG00000170903	0.103266421977457	5.27765677210553	1.96015816896654	0.171777940907707	0.341191752944435	MSANTD4
ENSG00000182359	-0.0981772558127227	1.69588643886918	0.189265908007663	0.666649443905291	0.809855620744206	KBTBD3
ENSG00000149313	-0.103675933804291	6.97729766453137	2.95366661520044	0.0960126361118161	0.22872055332444	AASDHPPT
ENSG00000254433	0.355460387459711	-0.903588548653047	0.301013705657098	0.587317538623532	0.751538901915253	NA
ENSG00000152578	2.03728497136003	-1.40075470551332	5.31220708000067	0.0282925533411652	0.0943283446831978	GRIA4
ENSG00000205531	0.0156691135140078	7.72123708929368	0.157365189249342	0.694408554971561	0.828240021929716	NAP1L4
ENSG00000154146	-0.048161248118948	5.3433504668592	0.444376672975213	0.510124235908112	0.691180504460069	NRGN
ENSG00000255045	-0.956591149104588	-0.339128702571877	3.37162622203	0.0762804649883071	0.195179497772368	NA
ENSG00000149564	0.0986697393435852	0.75175582688763	0.0648402223934597	0.800744701775394	0.892788159687413	ESAM
ENSG00000120458	-0.321554772978048	3.20996947092397	5.50179008237005	0.0258183980716428	0.0880862993032518	MSANTD2
ENSG00000279342	-0.0409448551788279	0.103966124619538	0.00850274849514781	0.927145381509804	0.962826231663437	NA
ENSG00000245498	1.21654129365109	1.44954225407433	25.9936726987325	1.77548585766005e-05	0.000219615363823958	MSANTD2-AS1
ENSG00000154134	-0.33496253550583	3.60285038418942	6.72369024750931	0.0145792419434723	0.0568744883039188	ROBO3
ENSG00000285825	0.00514263058199561	1.43576304255223	0.000424465147589668	0.983699449283726	0.991814184305163	CCDC15-DT
ENSG00000149548	-0.182424133443423	3.20730811986785	2.31303577977628	0.138789108431119	0.295107186631677	CCDC15
ENSG00000230724	0.692466872042774	-0.276700880671882	1.96984613712579	0.170755224632008	0.340047971560824	LINC01001
ENSG00000166181	0.0365189578303589	7.9894693682266	0.489970018452121	0.489346366279865	0.675101152902334	API5
ENSG00000254907	0.163460730273028	1.09661422575834	0.341721712786656	0.563218230503776	0.73213886741986	NA
ENSG00000052841	-0.175926873133421	5.6518979001302	8.08111066594032	0.00798144813978748	0.0356877718251501	TTC17
ENSG00000176148	-0.108014956330351	4.4781327419084	1.33864045816393	0.256425223379079	0.444324023095327	TCP11L1
ENSG00000213713	-0.192409636681208	-1.27728852068973	0.0363881353256196	0.850004287863216	0.920618974075654	PIGCP1
ENSG00000280798	-0.00122132649319693	4.08452351824535	0.0001080293639356	0.99177613756055	0.996016958293402	LINC00294
ENSG00000176102	0.101869752037188	6.69333119536084	3.91366331355251	0.0571642159574638	0.158134658190314	CSTF3
ENSG00000247151	0.516083292584233	-1.12365332634173	0.664199533735036	0.421519518036869	0.615472201330371	CSTF3-DT
ENSG00000110422	-0.0845446259385351	5.96443115052741	1.44803972475802	0.238275242852109	0.424433353934318	HIPK3
ENSG00000110427	0.461553618131371	3.17557268839363	7.95477050626668	0.00843092947074348	0.0372480265330757	KIAA1549L
ENSG00000135363	-0.229915616604421	1.29564230561088	0.843075650871362	0.36585944049816	0.559854407660633	LMO2
ENSG00000286626	0.283107036244711	-0.822160717501016	0.249881583883826	0.620814031194934	0.775951702994633	NA
ENSG00000135387	0.0885748188648959	8.90621351611341	4.50589676193818	0.0421639464880251	0.126838538581308	CAPRIN1
ENSG00000135372	-0.0666499263489838	7.43123227288858	2.09820051035323	0.157869280947409	0.322762514856906	NAT10
ENSG00000110076	0.0795804275330955	1.13591066757978	0.085195035015127	0.772390633880809	0.876518695952548	NRXN2
ENSG00000160588	0.146683470888048	3.10512612278008	0.928300537588046	0.343025658672462	0.537317425326053	MPZL3
ENSG00000167244	1.34648638161796	0.623198638893394	13.6061996072394	0.000893741471607055	0.0061581085678568	IGF2
ENSG00000290957	-1.00800343085598	-0.603317293905001	2.92987239416196	0.0973002238877378	0.230745382602883	NA
ENSG00000290960	-0.222195908054303	-0.269948843895551	0.173547274435458	0.679950983332493	0.818384632855709	NA
ENSG00000290994	-0.142083258920583	1.95937933539973	0.407317300024798	0.528187907203457	0.705189609561272	NA
ENSG00000291174	-0.527432958364238	-0.237023997866037	1.08857449209951	0.305141960874533	0.498670274347318	NA
ENSG00000267940	0.221446286682071	-0.659179355308434	0.107946173467355	0.74478244925349	0.860803271731352	NA
ENSG00000051009	-0.117297390998962	4.67427531404074	1.52699608664528	0.226175643101512	0.409475203117926	FHIP1B
ENSG00000110148	-0.0396315703195067	0.380189152535855	0.0116174310647126	0.914886223151823	0.956938393954271	CCKBR
ENSG00000166313	0.0309129982323557	6.24389487040588	0.282322093150359	0.599104989200778	0.759268091036946	APBB1
ENSG00000227615	0.291745630298538	1.3166944558319	0.821071706733776	0.372104673702161	0.565815627248813	NA
ENSG00000166435	0.135295309836326	3.14180106641855	1.16898020121728	0.288246255039747	0.480890709100776	XRRA1
ENSG00000062282	-0.505177103134201	4.0950567756259	25.5946016178748	1.9836038909055e-05	0.000240663778192514	DGAT2
ENSG00000166436	0.600532992049986	3.27290106674269	18.9838112574729	0.000142564962743859	0.00130958756699139	TRIM66
ENSG00000186104	0.149681555114065	3.54081907803775	1.33693452136349	0.256721955965844	0.444757170594136	CYP2R1
ENSG00000110321	0.0907811632292233	10.3525578818053	5.02232824073783	0.0325948089567624	0.105424727479627	EIF4G2
ENSG00000246308	1.54224292299299	-0.0706230484694655	9.42449259888304	0.00452366452344637	0.0228999983752112	NA
ENSG00000247271	0.0314094905451556	2.82459506710395	0.0396447616544758	0.843523289479081	0.916353760795457	ZBED5-AS1
ENSG00000291186	0.125894968024427	2.61467587862001	0.769011139204828	0.38750814560369	0.581109487779016	NA
ENSG00000134954	0.928079587769283	4.59563411612509	82.6192922126461	4.11467939705886e-10	1.39889293451714e-08	ETS1
ENSG00000254703	4.74198609405547	1.46271364285477	175.25547813893	4.79894069888971e-14	3.23741304452759e-12	SENCR
ENSG00000150672	1.78604090123754	2.55779473808572	100.070883663455	4.65598054731215e-11	1.84917273344606e-09	DLG2
ENSG00000245248	-0.0773238080054768	2.25085360932245	0.232025756364726	0.633529445792408	0.785696587213326	USP2-AS1
ENSG00000151240	-0.246288672962695	4.45310769306601	6.60153777946198	0.0154159041293958	0.059461859901378	DIP2C
ENSG00000151465	0.012887377303753	7.43988537490464	0.076546077016205	0.783935606378756	0.884437305039452	CDC123
ENSG00000086475	0.0502864490726732	6.96897440673653	0.926262614532133	0.343547981585333	0.537958416468794	SEPHS1
ENSG00000067082	-0.330171636138528	5.16906256200686	19.2367737758529	0.000131512470447634	0.00122222434674929	KLF6
ENSG00000165629	0.064381021201944	8.03580610357862	2.45935274362571	0.127340441193506	0.277748744928372	ATP5F1C
ENSG00000065665	-0.315338542298903	4.55286986534655	10.2170775031343	0.00327415030208021	0.0176701944246167	SEC61A2
ENSG00000165609	-0.00372385885428742	7.23477581197336	0.00764055370235916	0.930927647313994	0.964326019221624	NUDT5
ENSG00000151468	0.0767931361042313	4.94844814705766	0.850554658866904	0.363770886449281	0.558023081460495	CCDC3
ENSG00000151657	0.230613124051624	4.69846713727839	8.94028321953107	0.00553436022737872	0.0268860237399522	KIN
ENSG00000151461	-0.116310638470126	6.19398621654869	4.12230764654872	0.0512901601989969	0.146025741937401	UPF2
ENSG00000176244	-0.384749199387654	3.38216171712557	8.80945971380025	0.00584756434243634	0.0280848432341603	ACBD7
ENSG00000152464	-0.220656742532246	4.69808735858016	5.47833267593763	0.026111237378307	0.0888468725093656	RPP38
ENSG00000123243	-0.516362881850992	1.2774267040577	4.62114600756623	0.0397858169027911	0.121798764400072	ITIH5
ENSG00000234296	6.13827368693499	-0.801291802141199	19.3428466092211	0.000165442169703464	0.00148741580171962	NA
ENSG00000260314	1.24035120219559	-0.647128451033995	3.5271423372907	0.0701460558991851	0.183987118078877	MRC1
ENSG00000285520	0.736846272408705	-0.695411881570029	2.33772275126996	0.136775529779376	0.292172357759412	NA
ENSG00000107611	1.4008000803705	0.866273757937569	20.0188768152513	0.000102767671632621	0.000984874658081985	CUBN
ENSG00000234961	0.33211416173557	1.79443783656615	2.34964369953196	0.135815479932882	0.290799514940141	NA
ENSG00000107614	0.016383199340325	4.13342982577352	0.0306895037711931	0.86211472507073	0.92686468096895	TRDMT1
ENSG00000148481	0.164119636173966	6.00782521142667	6.73142998315453	0.0145279221422396	0.0567630295407612	MINDY3
ENSG00000165309	0.175727784234927	0.498490062593998	0.263432314155353	0.611540062139	0.76898262556232	ARMC3
ENSG00000176236	0.919782895757193	-0.416040578287561	2.97485201128841	0.0948825967306518	0.22708852339371	RPP38-DT
ENSG00000150867	-0.056506592040867	5.63198631845105	0.61338981865013	0.439668233816655	0.632218328052006	PIP4K2A
ENSG00000234335	0.0957225525048478	-1.29549622584666	0.0213333351016919	0.884853877785938	0.940259183991492	RPS4XP11
ENSG00000204740	3.61359250402615	-1.13869326866199	9.24795202237355	0.00508197452119511	0.0251180782777905	MALRD1
ENSG00000148488	-0.492384706494379	0.148290385893776	1.44467163448935	0.238809268342812	0.424935809795695	ST8SIA6
ENSG00000136750	-1.28657184837045	-0.102152248379545	2.57651755809179	0.118961734205063	0.26575012112695	GAD2
ENSG00000150051	-0.445830091432121	3.40754517289778	13.3087686801937	0.000996688674751776	0.00674049248079552	MKX
ENSG00000169126	-0.479870500642087	3.5316329707705	15.0836063508475	0.000526596191284423	0.00395341986700665	ODAD2
ENSG00000077943	0.533765056945257	2.95663995063893	11.1209913497505	0.0022866019794121	0.0132340480852862	ITGA8
ENSG00000172671	-0.223982070493202	3.5603084123395	3.46096798328383	0.072685611118463	0.188296813396889	ZFAND4
ENSG00000095777	-0.662135041967529	2.91013738379752	14.4289572934078	0.000664019823930225	0.0048049878776906	MYO3A
ENSG00000165511	0.321703984384414	1.02461594426257	1.1708295366802	0.287872407194588	0.480593248881222	ZNF22-AS1
ENSG00000148450	0.163893458376179	4.0594454076242	2.06699465097642	0.160892227190302	0.326730756839059	MSRB2
ENSG00000168267	1.50806556781671	-0.167997338334482	7.30885949482887	0.0112013595172689	0.0465475455344088	PTF1A
ENSG00000099256	0.112617272560136	5.01154018766212	1.56399147670684	0.220771040469273	0.402977970835157	PRTFDC1
ENSG00000148426	0.235503439457942	5.375042253037	13.498651956333	0.000929583374553689	0.00635215305945021	PROSER2
ENSG00000230869	0.385860241034309	-0.264575319298786	0.806560448013819	0.376307572564564	0.570382858773665	AGAP10P
ENSG00000228302	-0.0974329162113917	0.746436947398747	0.0802345387810455	0.778929952047796	0.880913588101183	NA
ENSG00000136770	0.267245386105247	5.73584564982779	15.8814071189765	0.000399024125717496	0.00311746815919903	DNAJC1
ENSG00000226790	-0.65007186571248	-1.0989315432907	0.620855449856575	0.43692608302398	0.629512405592865	HNRNPA3P1
ENSG00000122912	0.066878664911185	4.06097875961039	0.495073991781853	0.487110957500855	0.67321670472771	SLC25A16
ENSG00000225778	0.0400582998048911	-1.23297038708946	0.00366693697604936	0.952115989160103	0.975340831284358	PROSER2-AS1
ENSG00000165443	1.07261177557773	-0.193338405192161	4.21503666927549	0.0488981445281612	0.141201927975674	PHYHIPL
ENSG00000226200	0.118583426592005	1.38669671629188	0.165279545162006	0.687234182153294	0.823399866562808	SGMS1-AS1
ENSG00000229644	0.525422044512843	-0.776655408259823	0.849201348317852	0.364147542518545	0.558312608709929	NAMPTP1
ENSG00000138303	0.236083264873404	5.26391758890653	9.12142685798929	0.00513024993110855	0.0252975310236934	ASCC1
ENSG00000165322	0.0422384074437695	4.97857712044825	0.251081037670159	0.619980533377675	0.775087708942425	ARHGAP12
ENSG00000072401	-0.0474253995176169	4.91959244017262	0.346777901785233	0.560361537845452	0.730215383423392	UBE2D1
ENSG00000229932	-0.31067710155217	-0.764504982980136	0.247240838823965	0.622657972856998	0.777311193361213	YWHAZP3
ENSG00000266524	-0.54580971706809	0.654347723995533	3.07690126679041	0.0896476168535578	0.218521796582948	GDF10
ENSG00000236671	-0.0637024065398245	-0.375771092192671	0.00898133392666345	0.925129265382573	0.962117655066408	PRKG1-AS1
ENSG00000196693	-0.409670194862671	4.55720299216947	15.9874118539888	0.000384743274114911	0.00302452729205044	ZNF33B
ENSG00000226937	-0.773130619101917	-0.665583112083717	2.25361379010712	0.143780312260242	0.302876388045494	CEP164P1
ENSG00000099250	1.20940223179673	6.03334166956157	297.438630231626	4.29055733059468e-17	5.33487337628975e-15	NRP1
ENSG00000120594	-0.43321942533176	3.82896520782383	13.5181396851238	0.000922976000423692	0.00632290076775669	PLXDC2
ENSG00000148484	-0.0200230471083371	5.96218247198387	0.129680397758724	0.721292585079766	0.846234883550787	RSU1
ENSG00000165757	-0.411407800787376	4.99259198295556	21.4426306386103	6.62991187303981e-05	0.000679565966986581	JCAD
ENSG00000165655	-0.0792811415270232	7.31362909637399	3.07048315424997	0.0899669777668795	0.218865957165872	ZNF503
ENSG00000077327	2.92554073372365	0.168307873046372	21.0670146360671	7.43294975955445e-05	0.000744625783179378	SPAG6
ENSG00000165406	-0.269627349781267	5.00394178953746	8.78578422213183	0.00590626672486361	0.0282811019818287	MARCHF8
ENSG00000215086	0.257780372126444	0.520968765058396	0.363863511784257	0.550912700661987	0.722349108649365	NPM1P24
ENSG00000138336	-0.0964765631967737	5.27149581699219	0.98587691598536	0.328712446892866	0.522555827666908	TET1
ENSG00000107984	1.78788308167099	2.23115441022203	55.9525018354843	2.48572174137027e-08	5.97075383937223e-07	DKK1
ENSG00000170759	-0.021463084122757	8.48229340426228	0.169096091719658	0.683846160146334	0.821241231430996	KIF5B
ENSG00000152465	-0.0384783425597005	5.49159988924316	0.42279942936916	0.520503962206123	0.698854356483117	NMT2
ENSG00000060339	-0.0991479774129327	7.6130171098325	5.30748593114383	0.0283574020341756	0.0944948706074893	CCAR1
ENSG00000260400	-0.497491735489151	2.13948205548464	3.93727760793732	0.0564630883509236	0.156825266978448	NA
ENSG00000237149	0.136590902259517	4.45018635372367	2.24658459136094	0.144384594978399	0.303717480242439	ZNF503-AS2
ENSG00000238258	0.98910535196838	-0.983779140093513	2.47537210328166	0.126155292093188	0.276009965574575	NA
ENSG00000122952	-0.194565790332432	7.33023089505773	20.9350357531845	7.73931351933679e-05	0.000770045504141544	ZWINT
ENSG00000184923	0.901618302401355	0.795502344747157	7.28101089713252	0.0113411979370116	0.0470464347042538	NUTM2A
ENSG00000148655	2.2816900351254	-0.441182785444486	21.5534438413393	6.41113018227114e-05	0.000661058756571957	LRMDA
ENSG00000272767	-0.407405163628041	0.557403549084346	1.1841372982134	0.28520094242574	0.477527084026341	JMJD1C-AS1
ENSG00000148459	-0.202744946957812	4.80212246285856	8.08180323941657	0.00797905690983622	0.0356877718251501	PDSS1
ENSG00000165512	-0.161624425577873	5.56627310001674	6.82452823043063	0.0139257933981977	0.0549635463915586	ZNF22
ENSG00000122359	-0.0100519098711164	7.08074701204305	0.0329316358158179	0.85722152644378	0.924320258406533	ANXA11
ENSG00000272692	0.0357901748181347	0.696034565316029	0.0157266888987933	0.901040670390317	0.948820863141004	NA
ENSG00000285257	-0.193780267054387	-1.24217369173904	0.0547182748541276	0.81664031623081	0.902051889263813	NA
ENSG00000122378	0.387778227909186	5.80430224338784	30.7655839626039	5.01708554996009e-06	7.18171824698575e-05	PRXL2A
ENSG00000148584	5.1293138453434	-1.64766557164566	12.7009723571937	0.0013382315397078	0.008554609143616	A1CF
ENSG00000286445	1.22927175854988	-1.04516361243244	1.95498209054039	0.172327368570451	0.341988743987385	NA
ENSG00000107789	-0.126315976073878	5.61705944056263	4.11172749745981	0.0515712678584831	0.146562862225841	MINPP1
ENSG00000272630	-0.774294625026162	-0.968011080668724	1.45118583500198	0.237777773245366	0.423840087273603	NA
ENSG00000108064	0.0141848913804806	7.45061704157717	0.0787737892199677	0.780897165060655	0.882434669920636	TFAM
ENSG00000178429	0.132040082424606	0.924592497410711	0.0927406624004877	0.762829029646016	0.870917167518733	RPS3AP5
ENSG00000234743	0.423920741541319	0.180438159105189	0.851564583905852	0.363490164038721	0.557844214316926	EIF5AP4
ENSG00000182771	0.0163740797955597	2.67314347690981	0.0135007531123146	0.908275952030466	0.953195698321925	GRID1
ENSG00000237523	-0.361588005573629	1.38838818867397	2.10628484589061	0.157097189451143	0.321494936759741	LINC00857
ENSG00000224914	0.0919272630734083	3.57412902647187	0.546473047203542	0.465521192503403	0.654613643673505	LINC00863
ENSG00000234043	0.73053258360123	-1.33315069468181	0.834640727359141	0.368235570090018	0.562088861862514	NUDT9P1
ENSG00000138119	4.13302832571267	3.5406146848581	410.352924010346	5.02927348896617e-19	9.38008812295024e-17	MYOF
ENSG00000165733	0.0261308657010694	7.45597948415488	0.315217396539632	0.578676322611927	0.744941017821714	BMS1
ENSG00000152804	-0.0330455188010203	3.27102279006984	0.0594631431524556	0.809010344038408	0.897621181907539	HHEX
ENSG00000107771	-0.142656947111912	4.846178246377	2.47364335406585	0.126282568583852	0.276042696166748	CCSER2
ENSG00000165476	0.0635782547699627	4.76212277680699	0.525611827515698	0.47408818654547	0.662046073613817	REEP3
ENSG00000184719	3.70880502267226	1.26423724470443	103.128165153453	3.27770052009101e-11	1.34096719772498e-09	RNLS
ENSG00000287016	0.593700007676235	0.920557503009969	2.84069120434023	0.102305244401093	0.239097662099065	NA
ENSG00000095587	0.686511934404558	1.8608551307875	9.28540658961013	0.00479183440591213	0.0239814078134621	TLL2
ENSG00000148572	-0.111079968486917	4.78004422404555	1.97542843020222	0.170169242169939	0.33930402086164	NRBF2
ENSG00000287528	-0.0313620824406139	-0.613553413477955	0.00492065874027455	0.944542957525206	0.971516581995493	NA
ENSG00000095713	-0.396123697931445	0.762683373411149	1.10668905335421	0.301222844534746	0.494944152222233	CRTAC1
ENSG00000181192	-0.0295402425526624	6.21049659092225	0.171399059731977	0.681823432151129	0.819603321164884	DHTKD1
ENSG00000107551	-0.250532702786732	2.66485048302232	3.16616093624096	0.0853372550546359	0.211002851593371	RASSF4
ENSG00000155629	0.542244422765778	4.00134697635843	23.5752353874461	3.5225694337109e-05	0.000395359061397735	PIK3AP1
ENSG00000174721	1.27759123278898	3.98287359652122	121.044712562154	4.87286666715953e-12	2.31389531481336e-10	FGFBP3
ENSG00000156650	0.602529188073354	6.08168386800154	95.7679521550029	7.74148046252779e-11	2.93959928780696e-09	KAT6B
ENSG00000283930	-1.08957919007141	-0.976254063069044	2.37821204758907	0.133546682034126	0.287466749256845	PLD5P1
ENSG00000175395	-0.382031511059664	2.29766076297703	3.33344043295211	0.0778779043080746	0.19804160560845	ZNF25
ENSG00000272817	0.6759706081148	-0.719294649141606	1.01154481296935	0.322595760235461	0.515928798219541	NA
ENSG00000235489	-0.153433575629204	-1.13916612480131	0.0523058983438092	0.820653908567365	0.903974252251202	DBF4P1
ENSG00000133665	3.23945572169187	-1.50279336874803	9.56770944801678	0.0042643756327051	0.0219080426779859	DYDC2
ENSG00000198060	0.0784227523141034	6.08691156307414	1.54397117984547	0.223675537486006	0.406418665246778	MARCHF5
ENSG00000213341	-0.10618705418582	6.32874610047252	3.05249333339185	0.0908690712658376	0.220384142243918	CHUK
ENSG00000151224	1.58498177390648	-1.15591254126939	4.57283884485118	0.0407640423213067	0.123841447001044	MAT1A
ENSG00000107864	-0.641654516290995	2.9535517889543	20.7571671933134	8.17375442454541e-05	0.0008069408623381	CPEB3
ENSG00000138190	-0.0166322436176874	5.31240762449426	0.0382397757086295	0.846284054540372	0.918473226423726	EXOC6
ENSG00000122870	0.18312016318246	3.63147863689591	1.99024283211264	0.16862579410631	0.337366966294894	BICC1
ENSG00000122863	-0.00533233857660246	4.90104596200985	0.00355737324562569	0.952835883266151	0.9758629277971	CHST3
ENSG00000155254	-0.213016098904826	5.50468534661778	11.1688514790471	0.00224416332958133	0.0130161473115717	MARVELD1
ENSG00000105988	-0.570617621602214	-0.503251913115718	0.975547275507594	0.331218872702507	0.52517984949929	NHP2P1
ENSG00000099194	-0.0823544902540653	9.74604585648706	2.2737352525852	0.142066911759901	0.300231162999374	SCD
ENSG00000241935	1.53493234881839	-0.237720573498686	7.16804089806347	0.0119282324560309	0.0488491021953891	HOGA1
ENSG00000166167	0.318834758997849	5.97642831518368	28.9838690758296	7.94069223292398e-06	0.00010860081167444	BTRC
ENSG00000107447	2.81102474760899	-1.47170029319148	7.37427900189983	0.0112193256445725	0.0466120225076103	DNTT
ENSG00000229847	-0.422908890243149	2.75452624565759	7.11977878931054	0.0121890181391969	0.0496114422507664	EMX2OS
ENSG00000236514	0.969454660228649	-1.31300399249579	1.03913124569311	0.316193546601697	0.509595563415003	ZNF248-AS1
ENSG00000148468	-0.124313880600991	6.15232074606595	3.29775320625996	0.0794051101502128	0.200824623171716	FAM171A1
ENSG00000189180	-0.282985223165209	5.2702940965899	11.675167313746	0.00184368205396024	0.0111099801693188	ZNF33A
ENSG00000165507	0.419624248819868	2.03836297252695	3.96525050763368	0.0556449553613419	0.154991161170449	DEPP1
ENSG00000171160	-0.350491857462881	3.7159510917398	8.65223629521232	0.00624955636239692	0.0295236057209434	MORN4
ENSG00000148834	-0.0154324764300463	6.34864578655232	0.08112946447492	0.777734306293796	0.880167605171516	GSTO1
ENSG00000165879	-0.128590604210192	2.6668849648886	0.683624613523068	0.41488495618477	0.608931119735979	FRAT1
ENSG00000196072	-0.124928281184541	5.43087327855884	3.5087874822657	0.0708402875039797	0.18499185030552	BLOC1S2
ENSG00000165886	0.253785476397722	4.19209714370297	7.5998441056522	0.00984717184941026	0.0420075037573598	UBTD1
ENSG00000165644	-0.021099349409343	5.34037694039525	0.0629342947865913	0.803631216137079	0.894276598351022	COMTD1
ENSG00000119986	-0.382709141403748	3.36572576839607	7.94062779744088	0.00848292771507745	0.0374169294810187	AVPI1
ENSG00000052749	-0.101461776831974	6.60234872900183	2.58202912928782	0.118583632806301	0.265154563999421	RRP12
ENSG00000177613	-0.0446289555681509	5.91019026485743	0.642339663648356	0.429182364919191	0.622599154355855	CSTF2T
ENSG00000180628	0.0432441818597734	5.8908250787287	0.259884675597551	0.613938322216229	0.770877344191244	PCGF5
ENSG00000213390	-0.153937681810688	5.49158108777617	5.85631452021095	0.0218043221914191	0.0774324109332756	ARHGAP19
ENSG00000166171	0.229866074929174	5.00919788169917	10.802636995064	0.00259184747191297	0.0146182348964341	DPCD
ENSG00000166169	-0.0123829980570501	5.34932087338734	0.0285747112729813	0.866902060535842	0.929857059068215	POLL
ENSG00000165669	0.14664853439418	5.84962213477136	5.66661291503693	0.0238595802932958	0.0830046839941651	FAM204A
ENSG00000107829	-0.00637792861655079	4.46176225185745	0.00586502965683809	0.939464573281432	0.968377440512894	FBXW4
ENSG00000227128	-0.284435242067729	2.79896028545545	3.02598505470448	0.0922171780297963	0.222886494071763	LBX1-AS1
ENSG00000155265	1.21969823788007	0.705762128600355	13.303911858692	0.000998471896393877	0.00674775465612686	GOLGA7B
ENSG00000148843	0.0373812410824356	7.65959329744855	0.595412076073756	0.446384010308668	0.637825552960199	PDCD11
ENSG00000203837	7.35224660324568	-0.30908139651598	61.2345457888103	2.72104434630178e-08	6.51133932629497e-07	PNLIPRP3
ENSG00000107581	-0.0450686886836284	9.38331463000417	1.13388706233018	0.295463567432574	0.488248152246264	EIF3A
ENSG00000185875	-0.192920762268123	3.49616851216941	3.08288637884534	0.0893509650030925	0.21806449752647	THNSL1
ENSG00000072422	0.32354996068365	4.76847453579297	14.0748119560612	0.000754009161519514	0.00534038357734447	RHOBTB1
ENSG00000120029	-0.190818557577595	4.92709355607309	6.48376861500001	0.0162723002575151	0.0617845417446386	ARMH3
ENSG00000204172	-0.161009838560074	4.05366916778357	2.417529426618	0.130496320261261	0.282784143598385	AGAP9
ENSG00000171314	0.167559841222608	8.84246130728033	13.9040931739191	0.000801989559028187	0.00562201126299093	PGAM1
ENSG00000095596	0.194206992487239	2.3375176140369	1.144840446073	0.293185465317228	0.485934857309196	CYP26A1
ENSG00000148541	-0.32758326681952	1.87302611790089	2.3453962873562	0.136156635506198	0.291351119413571	FAM13C
ENSG00000156671	-0.232670836682465	5.21471681156969	8.86920187569715	0.00570222159320545	0.0275257710198276	SAMD8
ENSG00000148841	-0.447532299158721	3.53903884279311	16.2539298014128	0.000351203002950851	0.00280137774764654	ITPRIP
ENSG00000138346	-0.292329238524369	5.46214354123388	18.7599164785518	0.000153178930138409	0.00139362791341611	DNA2
ENSG00000108100	0.123945483235643	6.26127070388083	4.69229328946252	0.0383920471147215	0.119010966972537	CCNY
ENSG00000119979	-0.0770787728798168	4.94720500782413	0.688981765513698	0.413083219613553	0.607114892608794	DENND10
ENSG00000151893	-0.0667402087694817	6.52437312070426	1.36499368496256	0.251896552300441	0.438995970223854	CACUL1
ENSG00000181274	-0.115865614827853	5.62722405226026	3.12328160319954	0.0873777585482086	0.214791895415573	FRAT2
ENSG00000107560	-0.098536619347381	5.58466715022907	1.91991374045627	0.176105904189275	0.347210977437741	RAB11FIP2
ENSG00000188620	1.09052244780605	1.58485912422787	11.5614086321831	0.00192644119017902	0.0115174786932639	HMX3
ENSG00000151553	-0.0108934677805741	4.41977193916091	0.00757426216159508	0.931227161159664	0.964449060110966	FHIP2A
ENSG00000189319	-0.133129778131111	5.71186688546848	4.31334334854091	0.0464969328405706	0.136106731860135	FAM53B
ENSG00000213185	-0.465994045621655	-0.77029943194924	0.57434968101689	0.454461956482545	0.645035364641113	FAM24B
ENSG00000065154	0.0139187315938888	7.68676061111452	0.0985988097844505	0.755695965391826	0.866672295973843	OAT
ENSG00000213025	0.312608167784784	1.93878674197579	2.36572644240869	0.134532742884622	0.288865790139623	COX20P1
ENSG00000156398	0.0688117516340296	5.44756626438133	1.2351272355677	0.275260770807436	0.465513459315553	SFXN2
ENSG00000148824	-0.201332419301139	3.67431993836658	2.13131178773829	0.154735270707571	0.318304908081837	MTG1
ENSG00000225899	2.97718143646344	-0.821114329442124	6.8028844392936	0.014063313507458	0.0554028735071196	FRG2B
ENSG00000095574	-0.0732953686425531	5.44322674569646	1.13182647862635	0.295894751741947	0.488467698467442	IKZF5
ENSG00000166272	-0.113305451466929	4.97866022445973	2.45304575196458	0.127810602879554	0.278484661657533	WBP1L
ENSG00000107949	0.135400990122018	7.64538288923057	7.75247108992226	0.00920881842291419	0.039842747709238	BCCIP
ENSG00000068383	0.0715516495388477	5.29031907056046	0.771660062208654	0.386702146631986	0.580495670916666	INPP5A
ENSG00000182022	-0.221431839865818	4.17230868125544	4.64171958663232	0.0393771134249775	0.120958654645976	CHST15
ENSG00000138162	0.168028353245424	4.10214286001042	2.67042116309504	0.112705895603165	0.25607511739575	TACC2
ENSG00000229544	-0.665046246367103	3.0415037720714	19.7583066101669	0.000111515689294691	0.00105437774651348	NKX1-2
ENSG00000107902	0.0483571472529523	2.62296289834491	0.0450014074661413	0.833439569048158	0.911359155692271	LHPP
ENSG00000089876	-0.148258863798474	5.11955737413038	4.40810774516919	0.0443056848981298	0.131431677764232	DHX32
ENSG00000166033	0.157277267262531	3.25636692447773	1.58585892440745	0.217651962845796	0.399904475678813	HTRA1
ENSG00000148773	-0.201418837144197	8.06207364866908	6.09713291031882	0.0194695448332412	0.0706174682378607	MKI67
ENSG00000165650	-0.0773376085785428	6.76523917361147	1.50212098405631	0.229902683735804	0.414196027213822	PDZD8
ENSG00000203791	0.0171608167952147	2.16619261677386	0.00561224031519118	0.940780938119908	0.969314155480564	EEF1AKMT2
ENSG00000077147	0.44373804169705	8.30511348307462	55.5159909091915	2.68602585156626e-08	6.43563675065448e-07	TM9SF3
ENSG00000171307	-0.00507830984848789	5.90010570550848	0.00745453448724152	0.931771473119468	0.964628891196385	ZDHHC16
ENSG00000183605	-0.071581690672978	5.90936266803405	1.87667253489361	0.180903296882033	0.352902411801045	SFXN4
ENSG00000154485	0.0773631351159745	-1.11459148770062	0.019418079796622	0.89010804927872	0.943681204273204	MMP21
ENSG00000175470	-0.0664487761778158	5.57151437149773	1.396662632049	0.246588451858617	0.433518039752179	PPP2R2D
ENSG00000177640	-0.191472773867822	1.5021054964746	0.692930050690939	0.411762904920366	0.605735965295781	CASC2
ENSG00000188916	1.00186166174975	-1.05868056045783	0.957238322531939	0.335726476785958	0.52967826292719	INSYN2A
ENSG00000233435	-0.136502973373609	-0.618621235438267	0.0597795551635458	0.808513214475953	0.897231287640761	AGGF1P2
ENSG00000120008	0.0429379995222083	6.45468890405766	0.649213912728334	0.426749619126885	0.620442090505912	WDR11
ENSG00000165672	-0.0210982290519374	8.50963504704128	0.244122380938706	0.624851447468388	0.778822900913229	PRDX3
ENSG00000171311	0.0517657204241374	5.0405887430359	0.486488457811384	0.490881231099374	0.676056917670648	EXOSC1
ENSG00000236991	0.375930676513919	-1.23347750674732	0.329856961799571	0.570035292798103	0.73771098028511	EDRF1-AS1
ENSG00000188613	-0.0738948050591353	2.87915748434875	0.169976529772088	0.683070960065565	0.820789662979239	NANOS1
ENSG00000203780	-0.122006445896288	-0.648405567070111	0.0648835347696885	0.800679634767316	0.892788159687413	FANK1
ENSG00000196177	0.32538240927034	6.31594432026917	29.8718074220652	6.30518744542809e-06	8.83283401780737e-05	ACADSB
ENSG00000203867	-0.586004005279277	5.41754479080194	54.6275375128206	3.14892861551597e-08	7.4048477109488e-07	RBM20
ENSG00000108039	-0.0162629171484398	6.16236892223562	0.0972852730231326	0.757274669388784	0.867698205773187	XPNPEP1
ENSG00000165646	1.11887898304782	-1.19857764942906	1.61984972278024	0.212911384846766	0.394470801063973	SLC18A2
ENSG00000165660	0.0238399257363053	5.41908580080957	0.0905342379545007	0.765579529905197	0.872641400654073	ABRAXAS2
ENSG00000187164	0.117730819692518	5.430660116916	2.62097872000518	0.115950969341567	0.261140196608734	SHTN1
ENSG00000272933	-0.628010626657946	0.322470769230776	3.7852391547457	0.0611519522088978	0.166080099112858	TRIM8-DT
ENSG00000107518	-0.215952847548433	2.88322929279327	2.58124281758522	0.118637489587976	0.265243812659731	ATRNL1
ENSG00000165752	0.548151000442877	4.88957397028017	48.6890474402221	9.54443303929947e-08	1.99037621381303e-06	STK32C
ENSG00000188690	0.0719648355884484	6.26430732367555	2.08876763658454	0.158775873289399	0.32398929673469	UROS
ENSG00000154473	0.0666606674405344	7.90656736968511	2.41810248166671	0.130452466598929	0.282721317450218	BUB3
ENSG00000119965	0.112698518026444	4.21822178520142	1.59106729410285	0.216917146636269	0.398901092083943	C10orf88
ENSG00000107938	0.104502780783558	6.23270782414376	3.20768414575781	0.0834127445331233	0.207674918465926	EDRF1
ENSG00000277879	-0.477075442854643	1.60939691999511	4.52335301800246	0.041793834200145	0.126204111400565	NA
ENSG00000254536	-0.142567816360545	0.149627429029065	0.120618327997159	0.730795317864873	0.852243617180245	NA
ENSG00000198873	0.606799743343336	4.46901657710545	35.3108792551527	1.65344610166235e-06	2.64942970628989e-05	GRK5
ENSG00000203876	0.605259730767593	0.127321857945923	2.0289367386587	0.164672788568824	0.331963031655537	ADD3-AS1
ENSG00000224023	1.01223825561394	-1.27888362422369	2.17397021102521	0.150805692041423	0.312584313269435	EDRF1-DT
ENSG00000075290	-0.194073526922851	0.0575353725070076	0.221739094092252	0.641132162644375	0.792418026386863	WNT8B
ENSG00000265763	1.04018374871844	3.37257329260508	62.4964389720224	8.14417343587043e-09	2.20077777619317e-07	ZNF488
ENSG00000148908	0.063564503849618	4.67316726387514	0.303094436354591	0.586035162722594	0.750532776094945	RGS10
ENSG00000148704	1.47770823025007	2.34338994469039	52.2534779813472	4.85727768905137e-08	1.08456397601541e-06	VAX1
ENSG00000095485	0.0888023859609373	6.00559912575846	2.62743994991702	0.115520818940597	0.2604180660654	CWF19L1
ENSG00000165832	-0.044741123043834	6.15613712664236	0.466925370660336	0.499661251437524	0.682968504623327	TRUB1
ENSG00000148700	0.425576992945667	6.58726004208955	53.0645495001848	4.18279056945001e-08	9.47302473728774e-07	ADD3
ENSG00000151025	0.812332270376279	-0.210246632705696	2.97160328437074	0.0950548944411547	0.227266924579578	GPR158
ENSG00000107554	-0.313868404753641	4.30984833405922	13.4043071680001	0.000962297400910402	0.00654279691026429	DNMBP
ENSG00000217094	-0.573379968364631	1.03804723103319	2.94427714156971	0.0965183909044515	0.229291442128657	PPIAP31
ENSG00000155229	-0.0638616659815989	6.42438345378993	1.43982553310662	0.239580291956135	0.425761370777535	MMS19
ENSG00000138175	0.0833486317799509	5.70361355252064	1.75195602565373	0.195653159599445	0.372650743429619	ARL3
ENSG00000172987	3.5383181789321	-0.848880395040211	12.6712023731854	0.00126287113668956	0.00816616604499732	HPSE2
ENSG00000188316	-0.680232192327722	0.341151847710965	2.61374841416259	0.116434519619892	0.261950130232832	ENO4
ENSG00000196865	0.000489316605048526	5.92485263738119	4.26916922047794e-05	0.994830107653234	0.997602043067096	NHLRC2
ENSG00000170370	-0.527006054177708	2.5108296058208	10.1503075817044	0.00336348189668056	0.0180651833999015	EMX2
ENSG00000182010	0.040762197842795	5.09830659361312	0.196196815868023	0.660993484551978	0.80653839074574	RTKN2
ENSG00000213700	0.46879806572535	-0.925169052792306	0.608317733083035	0.441546708334095	0.633721959965887	RPL17P50
ENSG00000232139	2.10001203258992	-0.80228192422245	9.74148470476897	0.00397110171564572	0.0207098356110368	LINC00867
ENSG00000107566	-0.297469433382463	5.36916276972923	19.5028302498955	0.000120870668292945	0.00113440729827577	ERLIN1
ENSG00000065621	0.152638568333759	2.5782931423667	1.06381190852676	0.310610723704374	0.504099847103909	GSTO2
ENSG00000221184	-0.288041397237775	-0.954565946171645	0.284326113233645	0.597817437994639	0.758733668872239	NA
ENSG00000272160	-0.469740193448098	-0.713488139707611	0.671789827723059	0.418907919095642	0.612758979837213	RNU4-5P
ENSG00000148814	0.589296840803151	2.87847272544939	12.462897994737	0.00136565740733535	0.00868649881056026	LRRC27
ENSG00000171813	-0.320573122145012	3.93001072320784	12.0792427692605	0.00157927175329552	0.00976090507949775	PWWP2B
ENSG00000059915	0.289866405613764	1.50294439575934	1.09486825374524	0.303772607390145	0.497415224908773	PSD
ENSG00000107874	0.161713546607227	5.82427828362735	7.125165190081	0.0121596076138668	0.0495235228529654	CUEDC2
ENSG00000120055	-0.699923699528518	-0.745111986596398	1.71297705042374	0.200560751606021	0.378969779355676	C10orf95
ENSG00000138111	-0.395761387191875	4.27425901349016	13.4183651034401	0.000957345426915443	0.00651378376310422	MFSD13A
ENSG00000138107	0.0382309597614493	7.55528055934466	0.64589385400171	0.427921890788332	0.621691735643191	ACTR1A
ENSG00000273262	0.0770081060306857	-0.688868103772364	0.0157296802435756	0.901031310264909	0.948820863141004	NA
ENSG00000122861	0.288038078203568	0.406392747080503	0.645628245568282	0.428015889010284	0.621712932162453	PLAU
ENSG00000148680	1.15518864574391	1.78401383551018	23.3373866064228	3.77484669562495e-05	0.000419466609448417	HTR7
ENSG00000148677	3.73660965246682	2.06071762952708	196.541716870336	1.08753984352161e-14	8.37625829277539e-13	ANKRD1
ENSG00000099290	-0.0229910445365144	5.86201260036586	0.139191024696198	0.711716029518485	0.839618364477221	WASHC2A
ENSG00000225137	-0.0843863897703589	-0.933086836604133	0.0249478598463074	0.875557936829138	0.934924460610548	DYNC1I2P1
ENSG00000138311	0.588562967886193	1.25532120765826	4.75784017413662	0.0371556535672669	0.11614346918562	ZNF365
ENSG00000181915	-0.0545616563441419	5.50851045117741	0.753208402491117	0.392368212352944	0.586127853806263	ADO
ENSG00000220842	0.427182392331704	2.15737261454546	4.67065049911295	0.0388102253098034	0.119935952939198	RPL21P16
ENSG00000203805	-0.0250840578459504	2.12759278625121	0.0169885219992169	0.897169546240345	0.946849526410739	PLPP4
ENSG00000180592	0.209529528180546	5.03257396495445	3.06427299034439	0.0902772258287798	0.219357475967297	SKIDA1
ENSG00000151929	0.205923843743082	6.43384743137634	13.2357007868739	0.00102388142868952	0.00686823705902309	BAG3
ENSG00000185532	0.849181113425134	4.93368966285719	61.5061841431349	9.59145149090505e-09	2.55915530382858e-07	PRKG1
ENSG00000035403	0.467767798461544	7.84793300358667	98.3274752156637	5.70917037071797e-11	2.2347995294761e-09	VCL
ENSG00000107882	0.00830496740338028	5.5066490240449	0.0140065887089805	0.906581551924515	0.952388726258323	SUFU
ENSG00000197893	1.91593706695817	-1.38147090834773	4.7732942784569	0.0368706005898373	0.11542312088548	NRAP
ENSG00000120539	0.0259088979515741	6.03142638063329	0.18611550269541	0.669261278339692	0.811732646422333	MASTL
ENSG00000272631	-0.746344457638355	1.0969824343193	5.74540480474913	0.0229812449586684	0.0806186988924411	NA
ENSG00000107890	-0.251865478624384	5.26059457851961	8.89075779269414	0.00565074239361742	0.0273258066334971	ANKRD26
ENSG00000236552	0.168431372042203	3.0488873692259	1.39570770605223	0.246746417210711	0.433675521158219	RPL13AP5
ENSG00000187122	-0.398481336245212	2.5859476590757	5.19808178440678	0.02990688323598	0.0984680766149677	SLIT1
ENSG00000173848	0.00207684816020165	6.85875164074125	0.00175918768183931	0.966822968470801	0.983416572324682	NET1
ENSG00000196372	-0.239507241058046	5.14455486283963	8.46982221854341	0.00675378456755726	0.0314295493182997	ASB13
ENSG00000057608	0.119916957679237	8.14828435772245	6.9208809193505	0.0133311024916934	0.0531456189861641	GDI2
ENSG00000272764	0.678370815478372	0.349105480184502	3.24598740476203	0.081681053570706	0.204808966007173	NA
ENSG00000138180	-0.0736434363863985	6.2262760926604	1.66363155931636	0.206991787663966	0.387046566593207	CEP55
ENSG00000148690	0.068060634052249	5.2507570800169	0.742863477362599	0.395598607970262	0.589339696008322	FRA10AC1
ENSG00000108231	1.49796717732757	0.111826066011365	9.26299130125204	0.00483663662784148	0.024169208092476	LGI1
ENSG00000185267	-0.0505775470648185	1.08492194064247	0.0303247504955465	0.862928007040517	0.927267420127587	CDNF
ENSG00000187522	-0.0183763830612439	5.73701990842032	0.0663179070064457	0.798537767763137	0.891722381658014	HSPA14
ENSG00000148842	0.687297280660606	5.53698532608178	93.6586253735596	9.99720844632406e-11	3.75122077875481e-09	CNNM2
ENSG00000148798	-0.136573299908248	4.14480591282564	1.91711112481679	0.176412157611327	0.347562643578904	INA
ENSG00000156374	-0.18371676564906	5.74307319564439	6.84155281759546	0.013818651294052	0.0546540586731903	PCGF6
ENSG00000173915	0.0594721271197323	6.61421360774741	1.13380470446405	0.295480785099494	0.488248152246264	ATP5MK
ENSG00000176273	0.100138108673361	5.31239569843581	2.14173114534557	0.153764380530656	0.316855889862998	SLC35G1
ENSG00000180764	0.484839604528847	-0.0239188808505932	1.28139565251328	0.26662814668627	0.456596801022558	PIPSL
ENSG00000273450	0.473776171192885	-1.04320302286389	0.412869009295881	0.525409022196284	0.702712404264772	NA
ENSG00000173145	-0.0641738541496923	6.52313786874845	1.26843978776324	0.269009603014677	0.458757490122261	NOC3L
ENSG00000108239	0.074454229914373	4.93738318318086	0.83319173533767	0.368645976800119	0.562579902346019	TBC1D12
ENSG00000156113	1.96350759151923	1.43566119227294	25.4585441197222	2.06039903338695e-05	0.000248239589684314	KCNMA1
ENSG00000023839	0.422300691142535	1.58232944108813	3.83508819713632	0.0595682235987399	0.163030912608039	ABCC2
ENSG00000189014	0.775859683329559	-0.25980309599251	3.27177187817857	0.0805382992112794	0.20279004538769	SHLD2P3
ENSG00000226964	-0.35200821780086	0.651455052961103	1.14352203184904	0.293458436302211	0.486295511649763	RHEBP2
ENSG00000259994	-0.159948042167651	0.842594458687393	0.184554703245294	0.670565018123213	0.812433378217807	NA
ENSG00000107968	-0.481760645391316	2.3351507795946	7.71206543657669	0.00937332383959378	0.0404236998250955	MAP3K8
ENSG00000228417	-0.461686758620215	-1.08252437473986	0.500751450527474	0.484644638793358	0.671171836033114	NA
ENSG00000119953	0.0363540033725656	6.06928766340215	0.40340533075784	0.53016217165084	0.707031556500917	SMNDC1
ENSG00000138166	0.394023687469817	2.99184878324293	8.17677425599696	0.00765838741221439	0.0345941414112062	DUSP5
ENSG00000107951	-0.0980972387652294	5.76503976198978	2.13941178076107	0.153979875699168	0.317196876589168	MTPAP
ENSG00000204130	-0.0154159488811311	4.67536354807754	0.03002804863804	0.863593284260767	0.927720291364663	RUFY2
ENSG00000196233	-0.0293448317712261	6.36907152744911	0.0775612616969662	0.782545125372363	0.883614581260912	LCOR
ENSG00000198954	0.177370229101396	6.10035009948005	8.13957471639315	0.00778229719747279	0.0350166560749107	KIFBP
ENSG00000204147	-0.189665190567542	3.28250279248282	1.73419631589479	0.197870747359825	0.37560298321426	ASAH2B
ENSG00000148688	0.268841065859795	6.04002029272669	20.8912566599668	7.84390030297106e-05	0.000778446618310038	RPP30
ENSG00000078114	-0.130802475159884	3.98770089583738	1.26233860395786	0.270140616799459	0.459879650469165	NEBL
ENSG00000150760	-0.117541838814706	5.70636509761485	2.57250057664498	0.119238185344256	0.266242633566799	DOCK1
ENSG00000188649	1.43059785052469	-0.097414916377732	9.02241503997852	0.00534702588867224	0.0261889865495673	CC2D2B
ENSG00000197748	1.20933556545583	1.93416544908365	41.4150292190008	4.20177083076793e-07	7.64923332866308e-06	CFAP43
ENSG00000171206	-0.154920240310275	5.53076529348036	4.69852349652225	0.038272593677822	0.118705545923968	TRIM8
ENSG00000165868	0.0755222778088769	5.18716261077104	1.02344562546677	0.319812434450061	0.513159012542656	HSPA12A
ENSG00000268584	-0.463840322741707	0.104104786245255	0.955176839802572	0.336239299982664	0.530191348689437	NA
ENSG00000272791	-0.0754556802136212	-0.940136242736721	0.0126429857758011	0.911224511801588	0.954953895658744	NA
ENSG00000166317	4.59219744619686	-1.36162129961193	27.0771221447574	1.31962763424576e-05	0.000169396734911547	SYNPO2L
ENSG00000272140	0.173134882296174	-0.770440297593649	0.102184823260693	0.751444155312915	0.864554306445392	NA
ENSG00000235316	0.150782243329222	0.912576750216036	0.154593776148556	0.696970347769829	0.829994610076571	DUSP8P5
ENSG00000176986	-0.0826997838588946	7.01451113814831	3.41699751080712	0.0744303725084601	0.191501677928178	SEC24C
ENSG00000279689	0.0869106916429796	1.61248907269838	0.119175031741402	0.732345510497338	0.852953409556836	NA
ENSG00000196968	-0.0451667066804054	3.91989690645214	0.146018535844208	0.705069607935686	0.835669044934765	FUT11
ENSG00000172586	-0.127368867096668	5.26463781125474	2.6969821281232	0.111005991101644	0.25351476287127	CHCHD1
ENSG00000214655	-0.0585450088393607	5.86741944612864	0.620977863404546	0.436881344037186	0.629512405592865	ZSWIM8
ENSG00000265354	0.089837778417924	6.93691722013065	3.56248753391339	0.0688306785783886	0.181337048784831	TIMM23
ENSG00000264204	0.463175299127577	0.550273791672986	1.41389834303209	0.243759230849188	0.430413551853996	AGAP7P
ENSG00000122958	-0.0486090490431467	6.81844149121606	0.806216636474861	0.37640798104646	0.570419605176194	VPS26A
ENSG00000156502	0.276957254033228	6.22363730305562	16.5768208699865	0.000314710776978741	0.00255529569835406	SUPV3L1
ENSG00000099282	-0.180037027235223	4.00547596922617	2.78709959311665	0.105454817627592	0.24423818487306	TSPAN15
ENSG00000171224	-0.316409019405732	3.07127276904795	6.04820991312677	0.019920771866694	0.0718840599377821	FAM241B
ENSG00000107897	-0.39611166041335	5.26500362011941	33.8378530184983	2.34777186551356e-06	3.64902058574591e-05	ACBD5
ENSG00000138160	-0.113938195696465	7.27457240605668	3.69947499040876	0.063988406491522	0.171796002301193	KIF11
ENSG00000042286	-0.0723834490443258	2.36479547735018	0.19426580892493	0.662557083883022	0.807349871931851	AIFM2
ENSG00000079332	0.115690420722628	7.07074872951151	5.34478079261163	0.0278495445190913	0.093202226255246	SAR1A
ENSG00000180817	-0.0691742704607588	8.22095048269895	2.22161849977336	0.14655519780639	0.306785440478517	PPA1
ENSG00000156521	-0.204409825855886	5.40794420863826	8.69309080145911	0.00614230235359043	0.0291690364390175	TYSND1
ENSG00000107672	-0.0905451059829139	5.90606251148779	2.55701223815965	0.120311100075757	0.267820438029525	NSMCE4A
ENSG00000166189	-0.0292200220560272	4.73049874147208	0.110410156094573	0.741993729164291	0.859141126209463	HPS6
ENSG00000198728	-0.195901775243282	6.44220434804428	10.4455033832147	0.00298736868625464	0.0163969134123797	LDB1
ENSG00000148840	-0.0946763349900811	6.92217358177141	5.17049097896623	0.0303121974283151	0.099561333542173	PPRC1
ENSG00000166197	0.0694790371736796	8.8892923060796	2.51407832955549	0.123344323644467	0.272121351387259	NOLC1
ENSG00000107859	0.152244711450436	1.40201651029932	0.440125474450175	0.512140026597349	0.692413607134388	PITX3
ENSG00000273001	3.42255418610185	-0.138001229605584	27.9761946643027	1.03628112573436e-05	0.000137381269240213	PFKP-DT
ENSG00000237399	-0.0933677164284421	1.46924561849711	0.136050476549067	0.714835943436096	0.841785143171049	PITRM1-AS1
ENSG00000236993	-0.347680412222685	-0.579582082023764	0.488948602376002	0.489795814806791	0.675399693315284	GAPDHP21
ENSG00000107959	0.225464182093602	7.30450213894586	24.7644018680016	2.50491749917434e-05	0.000294885832328544	PITRM1
ENSG00000119912	-0.0965245036043902	6.26441120179667	2.20755016325161	0.147795278468157	0.308634179756116	IDE
ENSG00000272447	-0.0564089397627168	1.9916531386762	0.0821760302156569	0.776345094892304	0.879327761683209	NA
ENSG00000242600	-0.863582493802173	-1.00712147116569	2.06701542839704	0.16089019165577	0.326730756839059	MBL1P
ENSG00000230091	-0.0100205110124986	0.367002872579098	0.00054936605442664	0.981456025243682	0.990965191560188	TMEM254-AS1
ENSG00000133678	0.177649544271028	4.0099546332278	3.68875824682349	0.0643530987831513	0.172575888250729	TMEM254
ENSG00000099284	-0.195603793795365	6.05188783972322	12.9906873928272	0.00112103799448744	0.00739517022463358	MACROH2A2
ENSG00000150093	0.101141472572511	7.69067283443948	2.92855099787792	0.09737230620634	0.230772487015001	ITGB1
ENSG00000136754	-0.127842894117753	5.78574446948431	3.67379129543332	0.0648663378425496	0.173718981960257	ABI1
ENSG00000078403	-0.0141634641844747	5.68971789796228	0.0491576678189447	0.826041428897401	0.907153041814013	MLLT10
ENSG00000120616	-0.229549643410288	5.11452706714121	9.00022141381381	0.00539696202110315	0.0263937803314824	EPC1
ENSG00000138182	-0.0187194319301033	6.61962808501875	0.107494946090984	0.745296966602231	0.860922308132906	KIF20B
ENSG00000204152	0.0741289614585401	2.23240167671736	0.183516520550676	0.671435850811859	0.812966692652103	TIMM23B
ENSG00000166024	-0.17864915595601	4.57137067447849	4.58246507840014	0.0405670049930248	0.123459718922941	R3HCC1L
ENSG00000179988	0.125455797063427	3.07812620688721	1.02431541840024	0.319610292964672	0.512972767515391	PSTK
ENSG00000183346	1.47521429877068	-0.147840075278004	7.69850005882113	0.00942926568123688	0.0406302039229559	CABCOCO1
ENSG00000284024	-0.0342096586042421	5.80098138214174	0.249639231397735	0.62098274645589	0.776085650280965	MSANTD7
ENSG00000214562	0.3993529497403	1.38371425735479	1.9037936475623	0.177876206931113	0.349289529382482	NUTM2D
ENSG00000132334	1.00735118297001	0.168373520248419	6.47726113460189	0.016321110617409	0.0619004801406675	PTPRE
ENSG00000185009	0.361348442562066	7.0285247883543	46.5235479351363	1.46126767289768e-07	2.92695659519791e-06	AP3M1
ENSG00000148634	-0.389189000780926	5.27610334390559	31.9743188366811	3.70383491631992e-06	5.48767565794939e-05	HERC4
ENSG00000119950	-0.00794491445180299	5.73284369960174	0.0165840962087882	0.89839384209986	0.947449661960626	MXI1
ENSG00000165338	-0.300786295455713	3.954834395402	9.16679700355125	0.00503410595551471	0.0249723159576824	HECTD2
ENSG00000156110	-0.0415862068512365	6.00405680745591	0.407735231267246	0.527977782508879	0.705107008385322	ADK
ENSG00000185745	-0.344618961020728	2.75294810082392	5.50929546112854	0.0257254644544488	0.0878480049867949	IFIT1
ENSG00000152779	0.192293648156649	-0.653790032008189	0.0757690537518953	0.785006616912872	0.885113990934649	SLC16A12
ENSG00000166295	-0.0635306772723202	6.14055788359356	1.3164853680807	0.260313416214669	0.449179358736314	ANAPC16
ENSG00000168209	-0.354693445972351	6.16210689981327	7.45266541742558	0.0105084388635808	0.0442578129158206	DDIT4
ENSG00000165996	-0.159316465248378	3.37649235117071	1.24444849560491	0.273492771618995	0.463636293644605	HACD1
ENSG00000260589	0.0273270820605535	0.722025905598747	0.00602244080082744	0.938659260371625	0.968156986541436	STAM-DT
ENSG00000136738	0.0904451212624358	5.37275509147359	1.28175267017313	0.266562908901111	0.456526177433808	STAM
ENSG00000148483	1.28997261306519	-0.089520383276247	6.44545392496507	0.0165619941657457	0.0625686868457286	TMEM236
ENSG00000229869	1.29027198531195	-0.883653221264799	4.80057397186355	0.036373301152625	0.114204601605469	LARP4B-DT
ENSG00000205740	0.279733109255319	1.11906556755723	0.868598229094168	0.358801519889794	0.552963671764962	NA
ENSG00000107937	0.0689416417647184	7.5638836070629	2.41543552593017	0.130656704732146	0.282938321095543	GTPBP4
ENSG00000148377	1.10384497377384	-0.205547294382191	3.2509792137375	0.0814583918930589	0.204405516095863	IDI2
ENSG00000279058	0.999949867738122	-0.789721735175625	3.00974356724419	0.0930544243317593	0.22419799499587	AGAP14P
ENSG00000165730	-0.12046334283268	2.39857800693422	0.433800529407634	0.515165369217675	0.694431090767169	STOX1
ENSG00000107625	-0.0618040181153442	6.46113519573493	1.27704666715255	0.267424495326151	0.457055394761001	DDX50
ENSG00000279406	0.39954969662574	-1.2069825310892	0.278313767120147	0.601698049756742	0.761458286097214	NA
ENSG00000107738	0.197860970589421	0.447743534670204	0.274211006040798	0.604377170904212	0.763411606841309	VSIR
ENSG00000107736	0.2975934608967	1.93283617650503	1.92767667737701	0.175260950197708	0.345975336366212	CDH23
ENSG00000108179	0.0222033211145648	7.91940731954948	0.244919626009466	0.624289017170797	0.778262850284253	PPIF
ENSG00000165424	-0.275956736674033	4.89357092015287	7.80733441192637	0.00899044323100425	0.0391382590449942	ZCCHC24
ENSG00000225484	-0.0308499719756002	4.4878625401843	0.114228527552254	0.73773977018904	0.856457032286343	NUTM2B-AS1
ENSG00000280355	-0.0170619892347409	1.91752959208657	0.00767140439627233	0.930788706448338	0.964326019221624	NA
ENSG00000224886	0.0478750820621337	0.712194781739616	0.0198370299462652	0.888936891255311	0.942859914096846	NA
ENSG00000062650	-0.0977310647011042	7.12223913399219	3.16766497921377	0.0852666716632037	0.210855734007642	WAPL
ENSG00000227896	-0.0348561645434226	1.39636169943281	0.0112540593259436	0.916222664843553	0.957517679781075	WAPL-DT
ENSG00000138109	0.584105382731799	-1.32223549115518	0.509881566922333	0.481115709165098	0.66808359497495	CYP2C9
ENSG00000059573	-0.103432926671076	7.79046543709874	5.21431312109131	0.0296712300187355	0.097929644050726	ALDH18A1
ENSG00000138185	3.37720764661103	3.46271937081068	427.737347376934	2.81365565854129e-19	5.57713732052255e-17	ENTPD1
ENSG00000138131	0.0606453321035265	1.02533498996173	0.0377265250591591	0.847305702932432	0.919098169265971	LOXL4
ENSG00000197771	0.00230977074545252	7.58032480916601	0.00291397511112764	0.957308834692266	0.978040212595856	MCMBP
ENSG00000107798	-0.145500903595394	6.36810460716066	6.65557567076442	0.0150395000443755	0.0583106441019548	LIPA
ENSG00000119977	0.325066627508327	5.95414000450706	24.2420507063248	2.90671560199477e-05	0.000333719720050383	TCTN3
ENSG00000119917	0.749873968147687	-0.720220089314128	1.9183195047097	0.176280034388168	0.347446267530097	IFIT3
ENSG00000197444	-0.00233353017324693	4.72028529274326	0.000475533157514255	0.982746872108488	0.991502783994054	OGDHL
ENSG00000198964	-0.318706329392267	4.14600089025055	8.96188565271761	0.00548440944761317	0.0267202296616999	SGMS1
ENSG00000225913	3.88051006851342	0.839852156192588	108.395190975948	1.82418449506231e-11	7.7984911986664e-10	NA
ENSG00000196566	2.53193868155412	-0.0499364253307381	32.221837090276	3.48334189034782e-06	5.18521878888708e-05	NA
ENSG00000198682	1.89206293580184	6.4416789937286	641.743270855269	8.94539355880245e-22	2.98556433443259e-19	PAPSS2
ENSG00000138138	0.704977296744827	6.9016930608794	182.615932378743	2.82427607191241e-14	1.98996399970598e-12	ATAD1
ENSG00000227268	1.69226841028538	1.87955038947955	45.2111152849468	1.9032030005379e-07	3.71730327332987e-06	KLLN
ENSG00000150347	1.16143916727629	5.31603048334889	143.365861588108	6.10026404722561e-13	3.38342341791312e-11	ARID5B
ENSG00000166343	0.801181221853592	0.696461291353883	5.24789940110314	0.0291900696679644	0.0965591871610772	MSS51
ENSG00000107758	-0.172305002602159	5.84693027978918	5.62550097862874	0.0243324316156582	0.0842555841019805	PPP3CB
ENSG00000075826	0.0276925708105904	3.87891796764604	0.0146118138690879	0.904594512157423	0.951271318709514	SEC31B
ENSG00000166136	-0.214444148446115	1.68195062297119	0.37362275342306	0.545651218143326	0.718669951118709	NDUFB8
ENSG00000166135	-0.0771078726370135	6.36391688141905	2.27053237324978	0.142338031458497	0.300670520815727	HIF1AN
ENSG00000075891	-0.665876831609746	2.25298615307788	17.315655363584	0.000245626224026496	0.00206852292424969	PAX2
ENSG00000272572	0.0334725966034562	-0.42076893978342	0.00461901661438812	0.946266838998161	0.972228361692645	NA
ENSG00000119906	-0.271062995113443	5.59780963901762	12.3306384930859	0.00143556275328899	0.00903412035017193	SLF2
ENSG00000236662	-0.858789107957924	-1.05084010512723	1.27427390848394	0.267933824792974	0.457595656107539	NA
ENSG00000107815	-0.0055214205617869	6.23938712306615	0.00726754048508334	0.932630483366417	0.965045543408361	TWNK
ENSG00000186862	0.0810998876612472	2.18644502089781	0.197607947370482	0.659856681828403	0.805900238323924	PDZD7
ENSG00000273162	-0.161755708376043	1.44264784427933	0.403894952417685	0.529914334551672	0.706800133247634	NA
ENSG00000107821	-0.305829176310214	3.51372632782744	8.39966753197637	0.0069592822025225	0.0321343166555311	KAZALD1
ENSG00000254635	-0.0523411162479964	4.13918152747337	0.25861772175958	0.61479982694267	0.771348144018819	WAC-AS1
ENSG00000095739	0.595329443451652	5.36327140676198	81.7597946017045	4.62076762982625e-10	1.55036125907962e-08	BAMBI
ENSG00000171794	-0.304970877555852	1.34388252720539	1.29499924161496	0.264156865055113	0.45346753009625	UTF1
ENSG00000151651	0.264717965152273	1.6696522951423	1.08937286759338	0.304967798773179	0.498556965185267	ADAM8
ENSG00000198546	-0.223568183555017	3.75109883457351	4.09987629078008	0.0518881872892902	0.14722160700842	ZNF511
ENSG00000130643	0.381364478549962	-0.343676936431133	0.577787702378939	0.45312747615015	0.644122925075129	CALY
ENSG00000230306	0.216649357691033	-0.96076602851285	0.120099095776662	0.731351800349993	0.852317854071201	BANF1P2
ENSG00000226699	1.00302995330186	-1.13856022978125	1.65431392692428	0.208234423831552	0.388758751616432	NA
ENSG00000148803	0.00077177609094086	4.6854261007563	7.85253614004151e-05	0.992988481139851	0.996550583730983	FUOM
ENSG00000127884	0.0138137193031488	7.51221384550249	0.0903935073612782	0.765756200495454	0.872659581010295	ECHS1
ENSG00000225830	-0.0758969547485295	4.77039416250484	0.513503345687401	0.47918122388446	0.666378216341665	ERCC6
ENSG00000198105	-0.458735132186286	4.00913303362256	18.9979906897375	0.000141919826786787	0.00130434576967162	ZNF248
ENSG00000266412	0.168006536034761	7.51239375299557	9.03320376835691	0.00532293156792807	0.0260853812849726	NCOA4
ENSG00000165983	-0.0275933911185119	4.84724706499479	0.146243483672046	0.704853693706912	0.835669044934765	PTER
ENSG00000253626	0.00774188097159349	1.54889669819986	0.00111687200083606	0.973561843166491	0.987525486771492	EIF5AL1
ENSG00000188816	0.253505910002926	0.271600613050458	0.426964346159435	0.51847121769357	0.696961309030701	HMX2
ENSG00000227345	0.0420990958213931	5.79829939435705	0.390301718484493	0.536875050957192	0.711991005187147	PARG
ENSG00000177283	-0.10602531344625	4.84186544547115	2.05900357390447	0.161677381630392	0.327800331251899	FZD8
ENSG00000151923	0.00772714457916216	7.16350977368504	0.0282167915226726	0.867730145941664	0.930430520594872	TIAL1
ENSG00000165449	-0.233461505340124	3.81241529673515	3.98883738082732	0.054965384767755	0.153570491969712	SLC16A9
ENSG00000065809	-0.043856810200226	5.40871870550868	0.274144169894658	0.604421027241579	0.763411606841309	FAM107B
ENSG00000156384	0.227154617605406	3.50405657531127	3.01062358100842	0.0930088380783194	0.224144937370401	SFR1
ENSG00000224817	-0.138894978940637	2.23755168379394	0.488349199693089	0.490059894293965	0.675494491113086	LINC03046
ENSG00000198408	0.219737212223144	7.5758248567099	25.6953840150923	1.92869405468878e-05	0.000234450323938654	OGA
ENSG00000120049	0.173442620911427	-0.0366678949681303	0.150805669065855	0.700515348468497	0.832737952000654	KCNIP2
ENSG00000171798	-0.254547801417964	2.95015127031862	3.0428764095901	0.0913555354386928	0.2212818571665	KNDC1
ENSG00000107831	-0.664377086632827	-0.802938471359353	1.076881261513	0.30770813351866	0.501269351887936	FGF8
ENSG00000285587	0.76676232154153	-0.777827002343533	2.58640868711047	0.118284182069267	0.26470277375435	NA
ENSG00000151892	1.31265788328934	4.21405345357074	148.532991594169	3.9191255313634e-13	2.26618371150934e-11	GFRA1
ENSG00000173267	0.0769931722386412	0.574090276245511	0.0352659489312551	0.85230690275377	0.921755408923258	SNCG
ENSG00000122376	-0.259132294404659	5.78611297932734	13.427851049982	0.00095401942361694	0.00650045326464494	SHLD2
ENSG00000099246	-0.113727937212663	6.09171876308418	4.43097717622376	0.0437942067506903	0.130178279566427	RAB18
ENSG00000119927	0.0401309649544429	5.85236049684473	0.372323130998455	0.546346375055141	0.719187201705577	GPAM
ENSG00000148516	-0.143465708069924	5.51797358835312	4.66630875916798	0.0388947209393524	0.120060550243427	ZEB1
ENSG00000130640	0.0154538341177426	7.11105989479803	0.112849840626198	0.739266448935233	0.85771304598398	TUBGCP2
ENSG00000023041	0.144769384379692	5.95921796986062	4.11566018892078	0.0514665788266643	0.146374674181262	ZDHHC6
ENSG00000148730	-0.100683158969662	7.29624461414678	4.05292595618667	0.0531652252763361	0.149772729995116	EIF4EBP2
ENSG00000108001	-0.400091026961821	4.78259929442526	22.486028444192	4.84866927386903e-05	0.000519375474471196	EBF3
ENSG00000237489	0.342794844973542	0.439689861666297	0.932648963759436	0.341914842040631	0.53609208715112	C10orf143
ENSG00000108010	0.0420156455950741	7.16077492130749	0.818842452285237	0.372745915920307	0.566443513978627	GLRX3
ENSG00000232936	2.85362506498603	-0.370147408965264	23.1240989280462	4.01754071869011e-05	0.000442301473566902	PANK1-AS1
ENSG00000240996	0.976792220294241	-0.671316802764215	3.08885253546693	0.0890563649637558	0.217652657640094	NA
ENSG00000165731	-0.460116973821344	1.00734337176279	1.97285471916131	0.170439108839597	0.339699696863751	RET
ENSG00000273008	-0.363465969883982	-0.366286889630508	0.513421689103636	0.479215879586205	0.666378216341665	CSGALNACT2-DT
ENSG00000169826	-0.0138211613352509	4.68067335392848	0.0184535504994457	0.892854325486809	0.944788033913649	CSGALNACT2
ENSG00000198915	0.00328033087464309	3.67957254699588	0.000962103648311497	0.975461275860304	0.988482534481723	RASGEF1A
ENSG00000148672	0.0260122065739503	7.68033904447146	0.285326637807385	0.597176807968307	0.758238776933129	GLUD1
ENSG00000278982	0.197185989867455	-0.869453552186113	0.0915031623655059	0.764367215158387	0.871938712068907	NA
ENSG00000066468	0.151971389318075	4.82246737349612	3.71250747891341	0.0635480310500658	0.171013139416866	FGFR2
ENSG00000183230	1.65846238308208	0.413790086821317	18.105695146761	0.000189340595713574	0.00166088557930312	CTNNA3
ENSG00000108176	-0.351224625250964	4.20443290321853	13.5209878680223	0.000922014546546133	0.0063185896014026	DNAJC12
ENSG00000096717	-0.243916516930113	6.13226708512657	12.8412421031426	0.00118512742023813	0.00775038296411488	SIRT1
ENSG00000148719	0.000929109166402735	5.76935975577592	0.000227581856220388	0.988063835292222	0.99386276120125	DNAJB12
ENSG00000108018	1.24296194908886	0.455114320066342	10.9939653459769	0.00240348521951862	0.0137758906218511	SORCS1
ENSG00000107872	-0.161481457784148	4.51779969223539	3.56163529646554	0.0688620661556755	0.181369506651747	FBXL15
ENSG00000178217	-1.111659943092	-1.52465815986191	1.4477030550318	0.238328555500048	0.42448857221542	SH2D4B
ENSG00000138136	-0.00372601187330939	2.68136120024122	0.00057124049618356	0.981090511783649	0.990724873728549	LBX1
ENSG00000285737	0.823088422949166	-1.53462829577997	0.491204150807769	0.488804252693064	0.674595359768145	LINC02680
ENSG00000122884	0.69852261108299	6.06717241411856	98.0263471093316	5.91552136730153e-11	2.3060835756464e-09	P4HA1
ENSG00000148848	2.11324824608769	-0.342364417892225	18.6541443758655	0.000158484655289736	0.00143572003915806	ADAM12
ENSG00000155256	0.112142930065822	5.10854078212923	2.84821273659187	0.101871907533588	0.23828982772888	ZFYVE27
ENSG00000150054	0.223064042140457	5.14245031966432	7.61998133562434	0.00976026556175277	0.0417538322569788	MPP7
ENSG00000095637	0.983891122056645	3.8260909943097	68.2062970950681	3.27952682338176e-09	9.49615194642535e-08	SORBS1
ENSG00000198879	-0.142786337608605	4.95296146807938	2.4171739721177	0.130523530454941	0.282810893322869	SFMBT2
ENSG00000188611	0.187067665282177	1.36929729697838	0.569774473181493	0.456247673932291	0.646384848740536	ASAH2
ENSG00000169813	-0.0329724035893869	8.43931378441539	0.574020389012567	0.454590103941391	0.645101130182844	HNRNPF
ENSG00000230555	-0.216920917332737	0.472497502156604	0.50249907826879	0.483889704169256	0.67041859530376	LINC02916
ENSG00000196793	-0.304408552260514	3.20983592820394	4.68785864798226	0.0384773248641346	0.119216829845083	ZNF239
ENSG00000198298	-0.34523628920577	2.57096492860549	4.37018319667599	0.0451685499567315	0.133243370193342	ZNF485
ENSG00000169740	-0.126824652979273	3.9034424518815	1.4417079589434	0.239280421843695	0.425427172444342	ZNF32
ENSG00000243660	-0.351783379287367	0.398942333905935	1.00648826252861	0.323788363655777	0.517017779938518	ZNF487
ENSG00000107443	-0.222554563808713	5.66744509693042	11.4931303423169	0.00197802620472062	0.0117650489036731	CCNJ
ENSG00000287009	-0.575025846465913	-0.745605455162566	1.33234237492865	0.257522908133228	0.445414656271164	NA
ENSG00000138316	-1.6261525780594	-1.32456867360063	3.79816599816182	0.0607367779569495	0.165183357845458	ADAMTS14
ENSG00000166228	0.126564258063257	5.86583466996341	3.33225954083272	0.0779279046822116	0.198118162334783	PCBD1
ENSG00000138172	-0.493693894163936	1.42871709524392	4.48549010618772	0.0426012267713324	0.127609154164356	CALHM2
ENSG00000273485	0.162651836509392	-0.584261339364163	0.115960954509918	0.735835908024298	0.855288003646523	NA
ENSG00000204179	0.683232572388627	-0.535160097293038	1.93485856952418	0.174483578742438	0.34495061059426	PTPN20
ENSG00000107779	-0.262976335588101	5.69619390998927	15.8726258508378	0.00040023235698618	0.0031256241212254	BMPR1A
ENSG00000176171	0.251101968830468	6.30285425795438	7.63151127707662	0.00971088070513022	0.0416174351282715	BNIP3
ENSG00000107562	0.418103173579559	1.34100138408256	1.97686829140489	0.170018488823201	0.339110057807987	CXCL12
ENSG00000130649	-0.00689037554090475	0.855930683133121	0.000411934804960676	0.983941815621917	0.991814184305163	CYP2E1
ENSG00000179774	0.611261588975189	-1.03584337952547	0.868666773148535	0.358782826572324	0.552963671764962	ATOH7
ENSG00000108187	0.374669714122502	2.45221532531686	3.56898501482451	0.0685919075121621	0.180833210713882	PBLD
ENSG00000096746	0.0193100748526256	8.09325668825333	0.19749199108353	0.659949911414275	0.805900238323924	HNRNPH3
ENSG00000075407	-0.293204050239314	5.62148203238371	19.1929298828734	0.000133360393772102	0.00123577600151996	ZNF37A
ENSG00000108175	0.351922909560745	6.03075328968915	23.3334731798021	3.77915568612498e-05	0.000419700278884073	ZMIZ1
ENSG00000197746	0.0152428951772485	8.43944547450057	0.151671346788639	0.699700727302458	0.83204817078397	PSAP
ENSG00000172661	0.0523906938990523	5.8994737246277	0.518727824222709	0.476972588377449	0.664272832933756	WASHC2C
ENSG00000183049	-0.0367603046665164	4.0659717169837	0.11357150595811	0.738466027125654	0.85698637833456	CAMK1D
ENSG00000107745	-0.094308413170727	6.21402824169316	2.36665040981621	0.134459480493628	0.288741072007086	MICU1
ENSG00000107863	0.429814128548139	6.86149132198686	42.6073433302817	3.26139739456225e-07	6.02962332693414e-06	ARHGAP21
ENSG00000171988	0.111271610824571	6.05487995922477	2.18503615975465	0.149805700549802	0.311464879481906	JMJD1C
ENSG00000012779	-0.50807913941081	0.0799972060976984	1.54600620953198	0.223378135603584	0.40611101411722	ALOX5
ENSG00000065675	0.120198955321705	2.98498586089811	0.536467886837298	0.469597858664995	0.658191237253582	PRKCQ
ENSG00000136758	0.0578399028626038	8.13802332421595	1.67463686048491	0.205535810077864	0.385449172073489	YME1L1
ENSG00000107742	0.700158025019225	2.66713211783799	13.2625174875565	0.00101380996169541	0.00682474193605575	SPOCK2
ENSG00000108055	-0.119106766514254	7.82793375644783	5.42829242856579	0.0267481943110147	0.0904796672426641	SMC3
ENSG00000138347	2.64303808831908	0.544123923184576	51.6578875981967	5.42613244117443e-08	1.20170830687896e-06	MYPN
ENSG00000151640	0.342382969663611	4.18069626665402	12.2668406292849	0.00147064955316996	0.00922137017122786	DPYSL4
ENSG00000188234	0.194301767290282	2.68321305409316	1.3043391078815	0.262477231136003	0.451806627319156	AGAP4
ENSG00000107862	-0.0845912381721562	7.07156683581179	2.1769490516499	0.150535729991411	0.312325282969963	GBF1
ENSG00000165637	0.202927864533428	8.02989111857053	20.5202854613838	8.79329854330402e-05	0.000860955797672752	VDAC2
ENSG00000151632	-1.4307775372973	-1.01895625867423	2.94266909243481	0.0966053121540928	0.229440631513041	AKR1C2
ENSG00000099204	0.306084325124901	7.01579116240005	39.5033657354229	6.36621332831874e-07	1.11110864548565e-05	ABLIM1
ENSG00000095564	-0.122585089369936	6.63158009761824	3.15426440130631	0.0858978944905914	0.212053274331784	BTAF1
ENSG00000107954	-0.898866907613472	1.50251317176405	9.49164384881662	0.00440003116402074	0.0224353237374244	NEURL1
ENSG00000148429	-0.0445846581026618	5.34414203930157	0.400992000868947	0.53138686297658	0.707970003590339	USP6NL
ENSG00000197321	0.269645831933667	4.81568278716806	8.53186547991529	0.00657751250034909	0.0307487777667697	SVIL
ENSG00000156026	0.443856340787451	5.48614215448129	49.311061912937	8.46418945739096e-08	1.78715582949396e-06	MCU
ENSG00000165626	-0.147281230591893	4.87015619352831	2.59834053021333	0.11747278182182	0.263444795635778	BEND7
ENSG00000228570	3.11807572328161	0.503077517556556	35.6471100783054	1.52804981679467e-06	2.46144112740913e-05	NUTM2E
ENSG00000138193	-0.251118532688649	3.51344467430064	3.61194879303598	0.0670363187670699	0.177915587084924	PLCE1
ENSG00000198739	9.67902671514632	4.19698480392651	1671.10803052375	8.07160432378498e-28	1.27961833879738e-24	LRRTM3
ENSG00000165632	0.152602613452508	5.7170308973093	4.66118801509481	0.0389946385951564	0.120229145211387	TAF3
ENSG00000197308	0.171454166045343	-0.550957318837732	0.0889164456855643	0.767619615634265	0.873605860721838	GATA3-AS1
ENSG00000150593	-0.222128314984954	6.5302270151352	11.3198439071637	0.00211573920045714	0.0124036433126338	PDCD4
ENSG00000214413	0.179704817865175	4.05330483265729	2.7301724705795	0.108923215953674	0.249747530469168	BBIP1
ENSG00000108061	-0.169759177173733	6.01303748313818	6.272645898101	0.0179403623028962	0.0663228628935673	SHOC2
ENSG00000122877	0.0221183698073495	-0.544841654209658	0.00109284767476198	0.973847627966318	0.987657387484339	EGR2
ENSG00000148835	-0.0930073243910352	5.18241220139754	1.56525412446251	0.220589436808504	0.402811810889323	TAF5
ENSG00000166348	0.849156609711039	6.08329632335926	211.927092967002	4.04892643759558e-15	3.40826444906276e-13	USP54
ENSG00000170324	-1.21763248769182	0.0139501015313853	4.2000923627031	0.0492751044496144	0.142175659819894	FRMPD2
ENSG00000107643	-0.154996532604313	5.293396938712	5.59817598627092	0.0246523909449303	0.0851156234730225	MAPK8
ENSG00000279822	-0.586188166366821	-0.225597196235879	1.63642510626538	0.210646019231272	0.39149373484327	NA
ENSG00000128805	-0.0371482052743712	4.24743206525685	0.142328153602219	0.708639429489859	0.837615302269567	ARHGAP22
ENSG00000165732	-0.029175519297832	9.46320255001214	0.427206845864424	0.518353301082263	0.696960027094436	DDX21
ENSG00000152782	0.526856865486043	4.89749767018159	36.5999926177375	1.22476171217092e-06	2.00170677081955e-05	PANK1
ENSG00000152766	4.97026617726491	-1.23314997075517	11.1057480554558	0.00259507245995388	0.0146320860931128	ANKRD22
ENSG00000138134	-0.108467126543386	3.34844833962529	0.853644000278165	0.362913133608371	0.557273343592352	STAMBPL1
ENSG00000107796	0.37658396255637	2.97441270027092	4.09365052793243	0.0520555430046237	0.14754240913587	ACTA2
ENSG00000286116	0.119945743533947	-1.02190514394765	0.0305626511905351	0.862396997076016	0.927063370761944	NA
ENSG00000166321	-0.160538685354751	1.98822206808687	0.574299725703361	0.454481393379388	0.645035364641113	NUDT13
ENSG00000272599	-0.160320936888913	2.19228594139233	0.677229708674353	0.41705140464105	0.611079311835612	NA
ENSG00000221164	0.363472312399669	0.197968795008451	0.828533064097057	0.369969936065664	0.563757901417397	SNORA11F
ENSG00000122882	0.0738406039604707	5.91684858389809	1.67223020132613	0.2058531270355	0.385675584865407	ECD
ENSG00000138286	0.236990547548086	3.86964108928185	4.73813297343534	0.0375226943065475	0.117021596145534	FAM149B1
ENSG00000213551	-0.0933413787717181	6.48468081961823	2.7579857513609	0.107212492634093	0.247320368154306	DNAJC9
ENSG00000288559	0.0462801008800745	1.69789802264922	0.037323037410236	0.848113943037271	0.919660262901337	NA
ENSG00000236756	-0.0480551483482503	-0.172851878654682	0.0165906466668991	0.898373892017913	0.947449661960626	DNAJC9-AS1
ENSG00000182180	-0.0417635389052584	6.9996036224214	0.785471844853979	0.382539073887461	0.576338270502499	MRPS16
ENSG00000227540	0.133414090146739	1.60302371283216	0.184205958834039	0.670857221018278	0.812528667005266	NA
ENSG00000138279	-0.0864748734269328	6.46174921989773	2.25880790915786	0.143335699890168	0.302308021586537	ANXA7
ENSG00000233144	0.60688403706652	-0.462894765785843	1.16150291673578	0.289764349264755	0.482703763608818	NA
ENSG00000108094	-0.00832790743654764	6.55921308637103	0.027695711383064	0.868945442706541	0.930979009183152	CUL2
ENSG00000048740	0.752414624965087	6.40632609873628	148.443655077725	3.94878627092844e-13	2.27641545509523e-11	CELF2
ENSG00000156042	0.550252180689162	2.50633434551159	9.01143559367873	0.00537166718283657	0.0262903515529413	CFAP70
ENSG00000107669	-0.0660064767874009	5.45239929306019	0.869571302712615	0.358536272777351	0.552828177444993	ATE1
ENSG00000271933	-0.0676427936973058	0.872582318433454	0.0554203028096905	0.815489943349109	0.901378219199827	NA
ENSG00000165678	-0.00555728554690758	8.10629578444454	0.0150863461966915	0.903065602936279	0.950386609776534	GHITM
ENSG00000148600	-0.480916316094914	3.9225550466513	18.0496926399401	0.000192835745337315	0.00168899964056035	CDHR1
ENSG00000229404	-0.106180058053463	1.13680073746942	0.193344608857025	0.663306295320354	0.807806091938699	LINC00858
ENSG00000026025	0.459189636681103	8.98239338204545	87.3071346470547	2.21950753096875e-10	7.89231986339244e-09	VIM
ENSG00000172731	-0.130188086133761	4.57381396720496	2.93693427827178	0.0969160308809229	0.230063709942435	LRRC20
ENSG00000148444	0.584054125871678	3.36437050062697	23.3300571870637	3.78292126265693e-05	0.000419873361148106	COMMD3
ENSG00000168283	0.305088533922543	6.90585426396991	24.3508287877159	2.81768820146016e-05	0.000325321617306099	BMI1
ENSG00000043591	0.847180750122924	0.65217633517363	6.65498531665293	0.0150435576772705	0.0583106441019548	ADRB1
ENSG00000165813	-0.150702770529025	4.94788180612444	2.64545030282776	0.114331506388654	0.258609075070515	CCDC186
ENSG00000271335	0.732869008970306	0.565559237211062	5.0693218424581	0.0318509525459562	0.103578208757995	CCNY-AS1
ENSG00000231187	-0.213620133246611	0.735197567512788	0.348682877591212	0.559292557140873	0.729515365584365	SYT15-AS1
ENSG00000107679	-0.101922692203269	5.50147060231515	2.42313816717485	0.130067844334935	0.282048406545971	PLEKHA1
ENSG00000107957	-0.0410756050741576	6.73396863228751	0.735418212374215	0.397947979772808	0.591450184937336	SH3PXD2A
ENSG00000055950	0.00239986518272486	5.97644606753333	0.00118402910637273	0.972778901974095	0.987205048071865	MRPL43
ENSG00000226864	1.19263692922703	0.293541303367271	8.68261043618793	0.00616962494218672	0.0292179953483191	ATE1OSP
ENSG00000224812	5.83357656383506	-1.22414126507441	39.4260893317589	8.76446821872979e-07	1.47814932086095e-05	TMEM72-AS1
ENSG00000225850	-1.0024767261714	-0.590347322856363	2.91996798013521	0.0978420013065245	0.231600206607175	NA
ENSG00000203497	0.474489179315072	1.30688908547807	2.92263541562462	0.0976957520073988	0.231366113057233	PDCD4-AS1
ENSG00000238276	2.89135925927442	-1.24232883779217	13.3354120695884	0.000986966986375746	0.00668425060477472	LINC02944
ENSG00000289092	0.288740368783274	0.488417776213756	0.576217110663549	0.453736324434788	0.644641831093823	NA
ENSG00000107929	0.0176576264070459	7.08025590334738	0.103318670260506	0.750116985916303	0.863815105331219	LARP4B
ENSG00000165806	0.0174951480498519	5.23239156829816	0.0496514724734165	0.825184630482717	0.906630806254877	CASP7
ENSG00000198924	0.129571612209253	5.5986969565492	4.00607059234082	0.0544747306491439	0.152603044598633	DCLRE1A
ENSG00000288844	-0.805360049279101	-0.732529595744372	2.12234323181486	0.155576800647464	0.319104372562519	NA
ENSG00000107816	-0.292665362425086	6.2380637171312	25.7547129826911	1.8971311983937e-05	0.000231501115575637	LZTS2
ENSG00000187134	-0.0464125005587207	-0.842603435809676	0.00610450358751448	0.938243626863485	0.968063063100712	AKR1C1
ENSG00000134461	-0.252865104885006	3.64289334428834	4.72991394070313	0.0376769540111719	0.117271985129014	ANKRD16
ENSG00000134452	-0.0307628699498588	6.52865676136956	0.326975573506425	0.571715557524702	0.738880215105295	FBH1
ENSG00000232807	0.12780265739207	-0.758040654638324	0.0499324471946203	0.824699110696833	0.906474563943083	NA
ENSG00000134470	-1.2995734967774	0.784852459885838	12.5383742506387	0.00132741167534233	0.00849400595752184	IL15RA
ENSG00000067064	0.557500498900776	7.15078733095247	52.3984079862287	4.72871441657148e-08	1.05709827333556e-06	IDI1
ENSG00000260917	-0.0843987028439114	2.38189133614425	0.201566247950064	0.656693730609816	0.803591544695849	NA
ENSG00000233547	-0.138760505403256	-0.496829100327905	0.0681952764784429	0.795771458117067	0.890314949406621	NA
ENSG00000177853	-0.140721419169554	5.54861606375899	3.65512608651012	0.0655128481169361	0.174921603168645	ZNF518A
ENSG00000165312	0.11432911955797	3.9817886411142	1.11276930237577	0.299922446469218	0.493404066208095	OTUD1
ENSG00000120549	1.76654835935981	3.36254617810489	171.412868422694	6.37775051185234e-14	4.19828116738682e-12	KIAA1217
ENSG00000148498	-0.146746628915687	5.98614535406466	5.38166703825966	0.0273570650755902	0.0920482500880841	PARD3
ENSG00000226386	1.07755618615939	-1.08208897901706	1.87318281949741	0.181297295927692	0.353344919345191	PARD3-DT
ENSG00000148513	0	-1.96117100605668	0	1	1	ANKRD30A
ENSG00000243289	0.145540088577979	1.49523087727869	0.365631861864035	0.549952195325268	0.721794036041158	AGAP13P
ENSG00000119946	-0.0714152643764648	3.62620975028272	0.397040129896126	0.533403574123179	0.70936522852984	CNNM1
ENSG00000120053	0.0379047229433921	6.18672814708576	0.406123671228008	0.528788873135918	0.705694810420042	GOT1
ENSG00000169129	0.065049898060497	0.967015556446255	0.040937245397558	0.84102821741704	0.915315835706051	AFAP1L2
ENSG00000123240	-0.240249412873302	4.26460047764579	5.23017561482185	0.0294429039434614	0.097277145644392	OPTN
ENSG00000065328	-0.0349579673588745	7.01313697786282	0.605375184487278	0.442642308194832	0.634815474639916	MCM10
ENSG00000107537	0.0166098418046158	4.33616472277498	0.0230967841291579	0.880225531907586	0.937855531728363	PHYH
ENSG00000183621	0.14855278060415	1.92134570877521	0.485423784044658	0.491352237840528	0.676324793624065	ZNF438
ENSG00000152455	-0.0667876967807836	5.66635314452889	1.25322410576284	0.271841737569496	0.461948835687547	SUV39H2
ENSG00000197889	1.06823903220469	-0.876226115321446	3.28880221351968	0.0797934604591088	0.201458631954092	MEIG1
ENSG00000152457	-0.339968388653869	3.76255040681805	12.2378027754336	0.0014869237477297	0.00930807416150372	DCLRE1C
ENSG00000026103	-0.24755976235458	3.28025563742946	3.03452957678065	0.0917801614950417	0.221999465007206	FAS
ENSG00000134453	0.000533549690308963	7.11266929146481	0.000145441782377794	0.99045783936265	0.995429781029473	RBM17
ENSG00000170525	-0.0957056593334226	6.21460786359771	2.64866254692484	0.114120876975155	0.25830741450378	PFKFB3
ENSG00000107719	-0.190142783305254	5.43039555941325	5.77604749059185	0.0226492740725401	0.079722620975388	PALD1
ENSG00000095539	-0.214989123790377	3.50234814353399	3.22851879350362	0.0824656997867329	0.20618050634023	SEMA4G
ENSG00000282772	0.421411951631088	-0.720925779575542	0.68303154092196	0.415085154269093	0.609116011633386	NA
ENSG00000166275	0.373976394688841	3.85786554877597	8.70427895036354	0.00611327889951401	0.0290747544460886	BORCS7
ENSG00000286575	5.53736553987219	-0.931722090087587	35.4745373477081	1.59109056511437e-06	2.55649551610943e-05	NA
ENSG00000076685	-0.0198099341751779	5.73022189244877	0.0749240344085457	0.786178092043996	0.885622191647662	NT5C2
ENSG00000107731	-0.475278325310442	6.05153561713959	56.105201979797	2.41946716456959e-08	5.84110956075786e-07	UNC5B
ENSG00000198246	-0.215428108907269	2.28576751670592	1.30496503616565	0.262365159851472	0.451654583387422	SLC29A3
ENSG00000077150	-0.331470245316257	4.83836952911597	13.8341398505331	0.000822587494051841	0.00573219944572975	NFKB2
ENSG00000166224	-0.145512989022468	5.38002546214637	4.86039870909381	0.0353084487727195	0.111746453078059	SGPL1
ENSG00000065613	0.0166362542067418	7.82214797208609	0.0865376390780487	0.770656502587872	0.874968328075416	SLK
ENSG00000065618	2.7169885810784	-0.960940305023546	17.6066034021189	0.000223051431445028	0.00190540207984293	COL17A1
ENSG00000107960	0.465382622775428	0.81762841558134	2.3581441924001	0.135135716536125	0.289898722528557	STN1
ENSG00000289745	0.0465279263669383	-0.370875716740556	0.00861893519241298	0.926650771506206	0.962575312718907	NA
ENSG00000107438	0.251923259499329	6.48999201552616	17.3987006870184	0.000238943106099739	0.00201939300330583	PDLIM1
ENSG00000165633	0.185690498703062	2.24690816359351	0.868708784019696	0.358771370060519	0.552963671764962	VSTM4
ENSG00000165863	-0.178477076890041	2.68930842748631	1.79448271652045	0.190464977254683	0.365557478540466	SPMIP5
ENSG00000228748	-0.32359347445178	-0.486136246749608	0.352190735036727	0.557334435335914	0.72800949586861	NA
ENSG00000151208	-0.0930857452735959	6.51643194275445	2.15096200215526	0.152910264154096	0.315681951378997	DLG5
ENSG00000233871	0.229155848981153	0.331560266248269	0.54264235192433	0.467075145442066	0.656034965385971	DLG5-AS1
ENSG00000148606	0.0144620861039234	7.10233341034041	0.0714972725716528	0.791003149419632	0.888209415332256	POLR3A
ENSG00000138326	0.0912352719686296	9.65303993544004	5.74631029369033	0.0229713591766566	0.0806137496728861	RPS24
ENSG00000119969	-0.0880556593686758	6.99778879471949	1.82062854400259	0.187358233762035	0.361393158243859	HELLS
ENSG00000188199	1.25923293142859	0.326721343293857	6.56198647029932	0.015697905299915	0.0602698184511771	NUTM2B
ENSG00000108021	-0.1093089106559	7.80887844109673	2.15061313089421	0.152942442269039	0.315709312253276	TASOR2
ENSG00000119943	0.696191934359535	0.0758357334706921	1.79912191553254	0.189909189837576	0.364824393771899	PYROXD2
ENSG00000107521	-0.179603347194253	4.07904967134295	3.03921813402132	0.0915413654478039	0.221619106169384	HPS1
ENSG00000067057	0.897546514544247	6.95655491203054	241.113310873578	7.30886882301768e-16	7.20434821186986e-14	PFKP
ENSG00000165630	0.21016433402274	5.06595829645677	6.71897039031274	0.0146106347537877	0.0569341899950956	PRPF18
ENSG00000108219	-0.158580798425351	5.07749292785412	4.7596736331917	0.0371217081991221	0.116056430037814	TSPAN14
ENSG00000107819	-0.258561542610722	4.12336414562611	6.53940363227711	0.0158614392707356	0.060745717452375	SFXN3
ENSG00000214279	0.241926385785957	1.78684879051457	1.03732172856934	0.316608184377805	0.510047768617441	SCART1
ENSG00000155252	1.44124755351596	5.96009323707369	505.391120661127	2.68334130376521e-20	6.38098562035368e-18	PI4K2A
ENSG00000107833	-0.0548404647972328	6.09288115285536	0.904047794795805	0.349314419403825	0.543676471794025	NPM3
ENSG00000171862	0.0717053016408003	6.43788881433377	1.23443416832872	0.275392820926526	0.46565398856157	PTEN
ENSG00000235823	0.356009556685001	4.2880669075386	11.4146615346762	0.00203915237054672	0.0120549517393663	OLMALINC
ENSG00000119919	-0.158337690654463	0.891875224832614	0.300633447494251	0.587552521941558	0.751552755515084	NKX2-3
ENSG00000198018	-0.108072794430696	5.53456602013342	1.98140426354244	0.169544618046846	0.338590889536342	ENTPD7
ENSG00000119929	-0.0286514234885782	4.9186448497936	0.14330551799135	0.70768887227235	0.837031306082545	CUTC
ENSG00000014919	0.034614648979416	5.67299540593468	0.284691458189439	0.597583341276358	0.758603061820461	COX15
ENSG00000108091	-0.0463227667801516	6.59490180693378	0.485099566777883	0.491495823314195	0.676400468274997	CCDC6
ENSG00000282121	-0.417247273172851	-1.06671837279006	0.385187980267252	0.539537611106419	0.713929436856682	NA
ENSG00000170312	-0.0705323357669774	7.03636834278138	1.4636025657701	0.235827144821704	0.421651842395497	CDK1
ENSG00000095787	-0.111982990808472	7.77912195563999	6.96860388778725	0.0130468375637489	0.052286294041028	WAC
ENSG00000288823	0.217989112792991	0.414740769709102	0.273237200195704	0.605016837746087	0.763961258547826	NA
ENSG00000148660	-0.255156996244974	5.49699045980989	13.01453264627	0.00111116114301413	0.00735004505726734	CAMK2G
ENSG00000155287	0.635581586183082	5.17081581894788	35.1466340919335	1.71865649775331e-06	2.73833510998819e-05	SLC25A28
ENSG00000148826	-0.888588093529451	-0.34293034546228	2.48800048515953	0.125230064158855	0.274752247786652	NKX6-2
ENSG00000171811	1.28617575416261	1.42529956777735	18.962040524177	0.000143561606464486	0.00131683510191918	CFAP46
ENSG00000232903	1.80168461676498	-0.376184918025828	15.453666802131	0.000462693221386918	0.00353221342041121	LINC01166
ENSG00000224758	0.642727488262945	-0.574273254669116	0.950162445007663	0.33749123392098	0.531404836460249	NA
ENSG00000289506	-0.281555829343173	-1.43044382553249	0.13512698154239	0.715761171292261	0.842499365161954	NA
ENSG00000229656	0.913501298310349	-0.73939256521305	4.0352485274937	0.0536550995423274	0.150750939845405	ITGB1-DT
ENSG00000272853	-0.0532104186368662	0.24878041775661	0.0231602291874228	0.880062445026996	0.937786811975219	SUV39H2-DT
ENSG00000289412	3.33067150932433	-1.31436717260485	11.5479599548601	0.00193648618469149	0.0115666289411525	ZEBTR
ENSG00000287261	0.81965842870737	-0.295867596513238	3.27162724618226	0.0805446584813597	0.20279004538769	HPS1-AS1
ENSG00000204682	0.533578951688557	4.26144950871524	29.7168144078585	6.5624764192354e-06	9.15282634893946e-05	MIR1915HG
ENSG00000260475	0.254128422881382	-0.968336675814256	0.173825881628895	0.679709142755333	0.818340340910462	SLC25A28-DT
ENSG00000273248	-0.0839945731437129	-0.829443588177711	0.0238498484407852	0.878304313931398	0.936595362568997	NA
ENSG00000255624	-0.231435383000415	1.88811885047298	0.823099098608339	0.371522875496048	0.565337640652441	C10orf88B
ENSG00000235100	1.09332928583407	-0.114459606177939	5.55542403255143	0.0251622864518106	0.0864679326539483	NA
ENSG00000228065	-0.227239487633274	3.34781501128609	2.97296250140186	0.0949827642816376	0.227203835998224	LINC01515
ENSG00000189275	3.78819099983966	-1.440435910103	16.4880089516296	0.000324324374550186	0.00262327674381069	LINC01164
ENSG00000221817	0.202395395850963	2.16585081832782	1.085796181979	0.305749076600577	0.49925691062998	PPP3CB-AS1
ENSG00000224934	-0.276604709466423	1.77984028431936	0.837282205209524	0.367489091790153	0.561413246022173	GOT1-DT
ENSG00000287564	0.358220016501239	-0.689543104928362	0.365514056376922	0.55001608385933	0.721794036041158	NA
ENSG00000227165	-0.425071581216653	-0.102758709583816	0.894670095310883	0.35178938928918	0.546009736627018	WDR11-DT
ENSG00000234420	-0.203267956185355	5.35453861503748	6.43389362116934	0.0166505015476194	0.0627991953691339	ZNF37BP
ENSG00000185904	-0.129238589606733	3.38756101610884	0.908132882394819	0.348243918151031	0.542232141013686	LINC00839
ENSG00000223482	0.0456754697086666	4.80141456273999	0.350276353229794	0.558401412791344	0.728952753512834	NUTM2A-AS1
ENSG00000226688	-0.155169588738496	5.56972679482948	5.43387975838854	0.0266762347944052	0.0903165493377405	ENTPD1-AS1
ENSG00000285884	1.60761918408398	-1.33269776959747	3.40929573361974	0.0747408221021366	0.192014773757062	NA
ENSG00000279088	-0.315125784666627	2.93537233967215	1.41313110336718	0.243884294200492	0.4304942105749	NA
ENSG00000226009	1.01599601831856	0.00152200495716738	6.0031412502647	0.0203465807862593	0.0731285034693138	KCNIP2-AS1
ENSG00000237036	-0.146480086638285	2.86769078908007	0.927749712915296	0.343166726725674	0.537449889621242	ZEB1-AS1
ENSG00000229124	0.137295631067833	3.726534212433	1.0819333028876	0.30659588542116	0.500225968701838	VIM-AS1
ENSG00000269609	-0.367135379936541	4.39377275016607	13.5072587229307	0.000926658983165655	0.00634128075386454	C10orf95-AS1
ENSG00000231233	-1.76094383765574	-0.862802066125258	6.62456122663333	0.0152542924839112	0.0589473207828409	CFAP58-DT
ENSG00000237943	-0.0819229895752463	3.13187862683713	0.346853108836132	0.560319259940492	0.730215383423392	PRKCQ-AS1
ENSG00000286881	0.406528253673624	-1.29552225164499	0.350475581917608	0.558290188640732	0.72890759376167	NA
ENSG00000151474	1.13164499081896	4.46513101455759	150.84253168436	3.22928059243788e-13	1.91382660406661e-11	FRMD4A
ENSG00000151151	-0.163690977783928	4.79349992167525	2.31993772093356	0.138222673636585	0.294163321533429	IPMK
ENSG00000122873	-0.144039903379063	5.60577154743258	3.56677171269855	0.0686731376504837	0.180997197376393	CISD1
ENSG00000107485	0.713444086607138	5.90260326125691	126.687376316857	2.80241693682554e-12	1.41414270042889e-10	GATA3
ENSG00000156515	0.109220853044109	7.16021949602509	3.83444995274059	0.0595882083703172	0.163061863641673	HK1
ENSG00000216937	-0.50727315795947	0.844482505522492	3.15581714978385	0.0858244822268064	0.211987139688752	CCDC7
ENSG00000015171	0.375137818679468	5.80032933166392	45.6160225228398	1.75332397959581e-07	3.44935216006522e-06	ZMYND11
ENSG00000148737	0.384349828106281	5.74078763481293	30.6162425963239	5.2110714521651e-06	7.43701600194965e-05	TCF7L2
ENSG00000232656	0.899295130278499	0.642350354334758	4.14511929663405	0.0506898595855736	0.14505017907139	IDI2-AS1
ENSG00000047056	-0.00731286787585379	4.69566217287511	0.00719920409648405	0.932947179566622	0.965215746360421	WDR37
ENSG00000228701	1.27636637760542	0.483424342578453	11.0818610365385	0.00232194171918649	0.0133978220399769	TNKS2-DT
ENSG00000107854	-0.018176005841282	6.80756253471486	0.100296044038572	0.753673165195738	0.865391901509175	TNKS2
ENSG00000180581	-0.0858211341413118	0.895127879738976	0.0900359040267461	0.766205806557771	0.873041402968079	SRP9P1
ENSG00000119938	-0.0742651123131903	-0.268366998382647	0.0221463172276772	0.882696736746048	0.939436236075906	PPP1R3C
ENSG00000165995	-0.151113294978732	2.17780424466822	0.694001830874595	0.411405602410052	0.605338820924658	CACNB2
ENSG00000240291	0.0375864991829649	1.98406680246066	0.0246764528715471	0.876230925581942	0.935170666382658	NA
ENSG00000241058	0.105683505832331	4.32185024432183	1.56544409735531	0.220562129535393	0.402811810889323	NSUN6
ENSG00000165997	0.125462128603188	6.90260022060459	3.92947077943154	0.0566938101855553	0.15715329228763	ARL5B
ENSG00000150275	3.91954756734501	1.95598843052705	187.344347497557	2.02858608869537e-14	1.47580455725577e-12	PCDH15
ENSG00000198825	0.698919442086767	5.07609902855413	90.4330831656257	1.4909705853099e-10	5.39243810169878e-09	INPP5F
ENSG00000107651	0.0312891877713833	6.65204409900922	0.254355778893422	0.617717600418081	0.773784133163467	SEC23IP
ENSG00000290423	7.56637527028849	-0.518849884980371	57.5303301708543	2.96184683504043e-08	7.00823062062304e-07	NA
ENSG00000290439	-0.799614454613516	-0.537212963908277	2.18158730577767	0.150116518074638	0.311754296601444	NA
ENSG00000290444	6.09283295340843	-1.45020288364972	16.4761595234387	0.00040236692096686	0.00313971628567414	NA
ENSG00000290453	0.0347400332560339	-0.764374942107564	0.00463220250724992	0.94619031982633	0.972228361692645	NA
ENSG00000290535	-0.169232429671384	1.84054510673742	0.724032781677022	0.40158102118844	0.595268610494692	NA
ENSG00000290706	1.68537159142093	0.438246949179127	15.9900100965556	0.000384400195844265	0.00302425436285641	NA
ENSG00000290737	-0.16427437375241	-1.18219918764013	0.0482338747992466	0.82765652561575	0.908349933270684	NA
ENSG00000290782	1.6174340992888	1.51354625874474	27.6767221764493	1.12266455635741e-05	0.000147701040941517	NA
ENSG00000239883	0.352827057368034	0.46063986163269	1.39672138696625	0.246578736723492	0.433518039752179	PARGP1
ENSG00000290921	0.249146876021526	0.777387036507306	0.479816874514158	0.49384550592129	0.678235410384538	NA
ENSG00000291043	-0.738242249942	0.248829819615326	4.62715978284731	0.0396658670524883	0.121572974835917	NA
ENSG00000291065	-0.890893431064522	-0.424794667937042	2.41910040490256	0.130376140503834	0.28258809353366	NA
ENSG00000291069	-0.0855410458210514	1.08648686370908	0.0865559508449728	0.770632952395271	0.874968328075416	NA
ENSG00000291093	-0.120648205732418	3.92470698209925	0.845224135781925	0.365257714960355	0.559518702746258	NA
ENSG00000151150	0.590741366699806	5.89406813233733	71.8378622102314	1.8904525372046e-09	5.72412647024713e-08	ANK3
ENSG00000290956	-0.322060585628705	-1.04313621751759	0.156029188491188	0.695640208842566	0.828877573156769	NA
ENSG00000204149	-0.555152243299624	0.456678488082433	1.83546605913481	0.185622532905629	0.359162232098931	AGAP6
ENSG00000151532	-0.0779229532689592	4.92215393005637	0.999584241349478	0.325426437998378	0.518980011441121	VTI1A
ENSG00000095794	0.0505623369723023	4.75806763632653	0.432713929519452	0.515688310331444	0.695037507314587	CREM
ENSG00000197467	-0.522169615951518	2.41590582393854	9.87130642178404	0.00376622753503842	0.0198987623019409	COL13A1
ENSG00000249456	-0.115942468819564	0.751409953594483	0.115397493810297	0.736453370566958	0.85553896747458	NA
ENSG00000019995	-0.153745856373604	5.72454646288877	4.52119877130703	0.041839313790007	0.12628131136619	ZRANB1
ENSG00000175029	0.353540450945048	7.10405895602275	54.656987289137	3.13229043069393e-08	7.37483826157441e-07	CTBP2
ENSG00000273599	0.577015940993136	1.24657435139466	4.48158863842183	0.0426853998112641	0.12774060814999	NA
ENSG00000152778	-0.44479180342856	4.01955957213338	14.7350631379543	0.000595500129574704	0.00439270820668056	IFIT5
ENSG00000047621	0.190402131692405	5.62739858949753	7.22734309190738	0.0116160640813815	0.0479046180542382	FERRY3
ENSG00000059804	0.234397515624113	2.28483013278026	0.83872705424239	0.367081696113671	0.56104781769635	SLC2A3
ENSG00000214826	-0.240394453779912	5.13733038649526	1.67991904550412	0.204841461779268	0.384803393787775	DDX12P
ENSG00000256673	0.285796280606375	0.444931120297273	0.484960480616845	0.491557442097339	0.676400468274997	NA
ENSG00000166532	-0.281860627771827	5.45757443104153	9.79248430212795	0.00388921906415	0.0203881244079332	RIMKLB
ENSG00000139083	0.632894307720041	3.60557396848595	38.9136510517951	7.25417331226136e-07	1.2466431173664e-05	ETV6
ENSG00000070018	-0.0650118992021146	5.9978906735823	0.787577561403951	0.381910135689562	0.575573035043828	LRP6
ENSG00000139112	-0.358159324433035	4.97221001741633	13.897604387297	0.00080387669926078	0.00562690791924062	GABARAPL1
ENSG00000198134	-0.0596585011443817	0.144798689708553	0.0256212321068741	0.873904266530999	0.933747128338609	PTMAP9
ENSG00000111196	-0.0252345458608476	5.26383029730509	0.090436433244435	0.765702296208504	0.872659581010295	MAGOHB
ENSG00000060138	0.294336517781984	8.996816467557	57.5366614049494	1.88260089302465e-08	4.69391866171703e-07	YBX3
ENSG00000151490	1.98342338823587	1.08140553109681	38.951439043072	7.19348185126215e-07	1.23733091083554e-05	PTPRO
ENSG00000247157	0.25683481147399	-1.0669297306066	0.154406650963487	0.697144275829878	0.83007731912025	LINC01252
ENSG00000111261	0.244563589092645	4.34062013951784	8.42285041301387	0.00689063584722366	0.0318745585685444	MANSC1
ENSG00000226091	0.341721642415557	-0.155646582370354	0.562628625652011	0.45905947262363	0.648877489688796	LINC00937
ENSG00000060140	1.84279950510182	-0.295914012000481	9.88285612344416	0.0037485610121139	0.0198310969673123	STYK1
ENSG00000060982	-0.264885847195529	6.79105410461807	14.306282650399	0.000693813248723745	0.00497891484108658	BCAT1
ENSG00000211455	-0.172519344183517	5.74810994735087	6.8117062988611	0.0140070835840841	0.0552156564657307	STK38L
ENSG00000165714	0.725077250755748	3.74632140638074	59.4647849707984	1.35157469151447e-08	3.46527721447052e-07	BORCS5
ENSG00000008394	-0.107694301390866	6.10120474560312	3.19190125169778	0.0841383810173131	0.208798403401169	MGST1
ENSG00000226210	-0.0971232070330886	4.49048760027681	0.753018815811494	0.392427062991049	0.586127853806263	WASH8P
ENSG00000151491	0.293592916596174	5.67806836970387	18.457201545071	0.000168895244163153	0.00151060795719785	EPS8
ENSG00000139174	0.753388183619307	4.26249829528055	41.1380160683899	4.45931379172418e-07	8.07942719750102e-06	PRICKLE1
ENSG00000111224	-0.0729946694728792	3.93497051436818	0.362109502501043	0.551868584059924	0.723153874029204	PARP11
ENSG00000275764	-0.575713259080507	1.8945512629697	7.39860524452812	0.0107633060633409	0.0451703222607615	NA
ENSG00000130038	0.00898456110766612	3.49330838845603	0.00542417537270747	0.941779717275068	0.969817978858985	CRACR2A
ENSG00000245648	-0.243812796797819	1.44881410113303	1.14325943144808	0.293512846573724	0.486307994532183	KLRK1-AS1
ENSG00000256538	1.27077752321534	-1.223778455641	3.01269106450296	0.092901839071507	0.223972135348065	NA
ENSG00000023697	-0.00528224116708231	4.63916489269785	0.00374607016961185	0.951602733203398	0.975182632862607	DERA
ENSG00000179715	2.75384003705863	-0.466180824319901	17.9930847647688	0.000196438995729572	0.00171581976802542	PCED1B
ENSG00000139044	-0.195278159471812	5.40522207188764	8.71464547719767	0.00608651917657613	0.028984166432123	B4GALNT3
ENSG00000139209	1.09492612265604	0.719972253218054	6.66808201444502	0.0149538207872866	0.0580574462566002	SLC38A4
ENSG00000139160	-0.431286690569262	1.2599832635815	2.74306919288607	0.10812609254156	0.248759316061268	ETFBKMT
ENSG00000151743	-0.0143707333341473	2.71631188417902	0.00776543406089229	0.930366957573946	0.964162588975732	AMN1
ENSG00000023734	0.152364515434362	8.47425312046744	10.2075959064586	0.00328667840958695	0.0177177019166852	STRAP
ENSG00000177875	-0.500056571057977	1.79324717375854	6.64402026942579	0.0151191400643819	0.0585201466093186	CCDC184
ENSG00000111405	0.47827838491491	-1.31508386913438	0.388620721024273	0.537747592072078	0.712651354341986	ENDOU
ENSG00000188375	0.46541830155061	-1.11552821381996	0.426450764409273	0.518721107945753	0.697198697015685	H3-5
ENSG00000064102	-0.00788749905927148	6.55568474024242	0.0197622270017611	0.889145067783354	0.943021725685963	INTS13
ENSG00000167778	-0.119849171519147	4.36633572748006	1.51927571004926	0.227324247328009	0.410968020637465	SPRYD3
ENSG00000177981	-0.0991015285648293	5.06908895818807	1.88211246566472	0.180291172766	0.352213949570564	ASB8
ENSG00000135447	-0.0483062186301244	3.00045684898882	0.0923443299678894	0.763320432349027	0.871057999220676	PPP1R1A
ENSG00000139173	0.00263142484111589	2.97133532400013	0.000351360882145225	0.985169239165152	0.992788410100532	TMEM117
ENSG00000151229	0.119185877612261	4.66183978126062	1.15388006418863	0.291322878407483	0.484155362874461	SLC2A13
ENSG00000133687	0.647305403485218	4.82812458199318	52.7809877928596	4.40647318635162e-08	9.92056164463352e-07	TMTC1
ENSG00000111371	-0.305605443977883	7.66090795616097	30.2023695379197	5.79176204771324e-06	8.16166527375531e-05	SLC38A1
ENSG00000175548	-0.0729923164080139	4.94892280150525	0.774576248997062	0.385817664875078	0.579759799878877	ALG10B
ENSG00000178449	-0.155740465122845	3.74226130086763	1.60168490707178	0.215428676556302	0.397123560349525	COX14
ENSG00000129315	-0.0525474814504087	6.49245590655195	0.97384803165285	0.331633697967976	0.525618551207429	CCNT1
ENSG00000134294	-0.134823165880722	7.4444403426656	4.85345805204687	0.0354302061384271	0.112019983642586	SLC38A2
ENSG00000133704	0.120849913212861	7.20796478532391	5.27795800579978	0.028766716692814	0.0955909202382697	IPO8
ENSG00000167588	0.187021028861764	-0.752703720736066	0.156301200497178	0.695388947180164	0.828693865291673	GPD1
ENSG00000167566	-0.116837407744974	5.72298739744294	2.94651536533303	0.0963975551552209	0.229284639580003	NCKAP5L
ENSG00000182199	0.0298359902770564	7.90328392888767	0.497909610459331	0.485876502203252	0.672338854954515	SHMT2
ENSG00000135423	-0.643271912050227	1.5890458147579	7.11515167152306	0.0122143446258679	0.0497038913716602	GLS2
ENSG00000256625	1.21074327803024	-1.02915436885827	4.16686412799931	0.0501249102766485	0.14391432132553	NA
ENSG00000005175	-0.217380484028164	6.44895646936085	14.6031722993273	0.000624044412892375	0.00455907101031665	RPAP3
ENSG00000256663	-0.00789079750248069	1.82443336543024	0.00168071579872403	0.967570933504616	0.983809162960546	NA
ENSG00000257023	1.95311125029221	-1.21560081235361	7.18636641525726	0.0118308039811352	0.0485648256181173	ETNK1-DT
ENSG00000139117	-0.00433196962282195	4.18827568143817	0.00168666995453732	0.967513575487895	0.983803424024892	CPNE8
ENSG00000139239	-0.0446744947365186	1.71012500503796	0.0399276157674348	0.8429736754015	0.916289475064813	RPL14P1
ENSG00000257576	-0.0430725329101494	0.379143857938138	0.00867404776987969	0.926417332022004	0.962437927281924	HSPD1P4
ENSG00000152556	-0.0503764580793787	6.98486296916855	1.09204192738949	0.30438652048559	0.498048783572739	PFKM
ENSG00000170545	-0.230886792131225	2.57641676787215	2.04702497404318	0.162862895906863	0.329431550423409	SMAGP
ENSG00000174718	-0.254094612867662	4.51032812210308	6.96607441567799	0.0130617378639809	0.05233498338761	RESF1
ENSG00000165966	4.91452340679529	0.34345965600439	35.1727127315085	1.70812165834138e-06	2.72383121779433e-05	PDZRN4
ENSG00000152944	0.0824047935994256	5.07869816674413	1.09416838222956	0.30392447372274	0.497512227432486	MED21
ENSG00000269514	0.514143359721348	-0.404803086121724	0.874206640753108	0.35727654690677	0.551466858284332	NA
ENSG00000276390	-0.389280281109837	-0.030395090746904	1.07154579767162	0.308888669992046	0.502548367222157	NA
ENSG00000139624	0.0456645745458146	4.82644107812546	0.348182653102762	0.559572875079768	0.729830959517175	CERS5
ENSG00000173451	0.136319595453314	2.98691799365611	0.648311227280277	0.427067854167105	0.620809876799496	THAP2
ENSG00000118596	-0.160695653237892	3.1351966608695	1.41811181584131	0.243073863106389	0.429642030264419	SLC16A7
ENSG00000076067	-0.0647234138148201	5.08308126488642	0.759879287391097	0.390305726446154	0.584289817562027	RBMS2
ENSG00000066117	-0.0926062291517868	7.16033321191322	4.49388973205646	0.0424206311000636	0.127314735207785	SMARCD1
ENSG00000175215	-0.181126242549309	6.60782389942887	10.5566169972394	0.00285776203189779	0.0158086841799429	CTDSP2
ENSG00000166896	0.271960809214782	3.15965201987843	4.99806808568406	0.0329862964732508	0.106356304113016	ATP23
ENSG00000058272	0.131536727046485	6.66576634987851	3.7820078221799	0.0612562297865034	0.166310620159618	PPP1R12A
ENSG00000139291	0.453745812583626	5.10491074303672	27.6599052711378	1.12773833816155e-05	0.000148163633599346	TMEM19
ENSG00000161638	-0.100781507514698	5.31727145846981	1.54803292063631	0.223082439084212	0.405728520185282	ITGA5
ENSG00000111058	-0.0908639976174731	3.76542655252062	0.46857455440011	0.498910678601218	0.682432898311013	ACSS3
ENSG00000257557	-0.14934054755502	0.608827370431483	0.153373549949236	0.698106721597745	0.830775820822938	PPP1R12A-AS1
ENSG00000161800	-0.104582292149607	6.90588823300874	3.1030488692754	0.0883598074106444	0.216458073137716	RACGAP1
ENSG00000167779	0.598124649732347	-0.255982905864394	1.72777054170241	0.198680669102683	0.376631378742451	IGFBP6
ENSG00000276727	-0.62626711561345	-1.20763165974513	0.831539785199886	0.369114669330761	0.5631596334388	NA
ENSG00000177425	0.0829273309407025	6.65305702585783	2.09264144980261	0.158402814469878	0.323540384633343	PAWR
ENSG00000111110	0.482562364932115	5.24227841139421	35.1304595878572	1.72522527072422e-06	2.74650088286674e-05	PPM1H
ENSG00000139644	0.111853090138281	8.9170790467754	7.60603195839009	0.00982037789142391	0.0419355485985294	TMBIM6
ENSG00000127325	5.84461567465597	-0.558368383520572	40.2856818273047	5.36315565758366e-07	9.53539002148331e-06	BEST3
ENSG00000139629	0.0435861354667833	4.05915397144191	0.140072011467431	0.710848068055186	0.839062706873603	GALNT6
ENSG00000133639	0.401034764020789	5.93355886889606	25.291219681897	2.1592264999685e-05	0.000258672071381617	BTG1
ENSG00000111605	0.107777889670729	7.70912957928986	6.41922243623231	0.0167635699001948	0.063138022922452	CPSF6
ENSG00000256393	0.173993781604652	1.73515322384005	0.471147899944058	0.497743391063699	0.681375136475196	RPL41P5
ENSG00000258365	0.188358739261309	-0.196359281395746	0.149723540658707	0.70153746127666	0.833190701918291	NA
ENSG00000133640	-0.144407569957494	1.49637387117119	0.390980742715995	0.5365233403104	0.711759134107288	LRRIQ1
ENSG00000153233	6.22497554025772	0.234125656288423	61.8729744338806	9.02570083414919e-09	2.42179030562559e-07	PTPRR
ENSG00000172819	-0.383645046504696	4.4777634946389	18.8280136113551	0.000149863907265006	0.00137121328362669	RARG
ENSG00000067798	2.96894652056443	1.40544156032655	59.8030738181791	1.27619550605279e-08	3.29868794934081e-07	NAV3
ENSG00000175782	-0.30257035043804	4.69497422262071	14.6809807178198	0.000607031707354333	0.00446471292788445	SLC35E3
ENSG00000258048	-0.592860106886256	-0.346583208647564	1.1383137909413	0.294540074065569	0.487458057331307	PPP1R12A-AS2
ENSG00000274021	10.5429755528075	3.53493100547445	1736.79607964189	4.57701116693808e-28	9.67478449331445e-25	NA
ENSG00000180318	-0.11603264061605	3.41670268689897	0.81762011093981	0.373098197000886	0.566782727760509	ALX1
ENSG00000171310	0.198059191276269	4.41519285156369	4.80264113485362	0.0363359205787326	0.114124905578638	CHST11
ENSG00000066084	0.277449907140235	6.48005852445257	9.83591982529359	0.0038209166165322	0.0201243404520788	DIP2B
ENSG00000135655	0.0295799884604512	6.43516153820053	0.310302272934682	0.581637034782974	0.747094334532315	USP15
ENSG00000186666	-0.111425164574482	3.47516301667821	0.735744341072851	0.397844635569954	0.591388994146179	BCDIN3D
ENSG00000288530	1.7247583308844	-1.06606217390553	5.32879661065354	0.0280659724564263	0.093720740742681	NA
ENSG00000240087	-0.015576049648275	0.138291452836847	0.00100770194429727	0.974886705729566	0.98834237622165	RPSAP12
ENSG00000133773	0.16431319753705	6.0377759877283	8.22646274877153	0.00749619937992208	0.0339861383192548	CCDC59
ENSG00000257790	0.329783933952572	-1.02050647595241	0.229112741589052	0.635660946502356	0.787600224453617	EIF4A1P4
ENSG00000050438	0.828171167068958	2.06469761982696	20.7112548744966	8.29008242345974e-05	0.00081757660976619	SLC4A8
ENSG00000246985	0.10018422679575	0.290430695710069	0.0743447371555334	0.786985305796347	0.8862086218462	SOCS2-AS1
ENSG00000111530	-0.0422346767765018	8.25135019129208	0.771301826142017	0.386811004796345	0.580521659454534	CAND1
ENSG00000258057	0.355052025223987	0.207528015900592	0.961185557274457	0.334747557768378	0.528703822248702	BCDIN3D-AS1
ENSG00000136010	-0.547906486278901	4.90420243781388	37.2167860024024	1.06320597706334e-06	1.76495903208141e-05	ALDH1L2
ENSG00000079337	-0.406368219854788	0.302975852395524	1.21505356857356	0.279119090282653	0.470074501906621	RAPGEF3
ENSG00000111581	0.133438790289093	7.22809391130934	8.1049660880619	0.0078995284989973	0.0354435448502181	NUP107
ENSG00000139318	5.55974093881641	4.95780474066427	1443.29454503248	6.94989742547186e-27	8.44529371393631e-24	DUSP6
ENSG00000127720	0.103135634429201	3.23715165814772	0.523284913006443	0.475059913103926	0.662867814793098	METTL25
ENSG00000111145	-0.168931320611841	4.34820905911573	3.07120270101821	0.089931109171747	0.218865957165872	ELK3
ENSG00000151572	0.832824620283123	2.58494361374662	26.126735911418	1.71138610085477e-05	0.00021293269576626	ANO4
ENSG00000180263	-0.103638584681648	4.24547802301589	0.798723657318185	0.378605945081953	0.572611388967655	FGD6
ENSG00000258815	1.48725779085854	-0.304267118964344	7.27846288424086	0.0113540868665079	0.0470588558929079	LINC02820
ENSG00000196091	6.25101242397608	-0.358061258223307	70.0145097809112	2.48645684896123e-09	7.36796808327702e-08	MYBPC1
ENSG00000059758	-0.268353550009363	5.126815661622	8.49994867190205	0.00666756175270948	0.0310815228580115	CDK17
ENSG00000111647	-0.167503068810211	5.45470972861272	4.97690340729172	0.0333320678975558	0.107167358405121	BLTP3B
ENSG00000120860	0.314764195347419	3.62641305724416	8.14804949057059	0.00775387836293947	0.0349135578642747	WASHC3
ENSG00000253719	-0.10510601276887	7.11185452280905	5.21430952677466	0.0296712819758402	0.097929644050726	ATXN7L3B
ENSG00000111670	-0.120247877318878	5.76591316172276	3.3677929993681	0.0764391370078056	0.195454051402754	GNPTAB
ENSG00000084110	-0.30009305669388	-0.579089013472321	0.37236256971249	0.546325255002869	0.719187201705577	HAL
ENSG00000111275	-0.094096451184206	5.15123184170054	1.40483875389252	0.245241187036348	0.431947814293073	ALDH2
ENSG00000139354	-0.0246181945788541	4.88826288179181	0.0707245392443155	0.792108264952152	0.888690708623778	GAS2L3
ENSG00000064115	0.0661836178032048	6.32865669672562	1.5075785791414	0.229078429141111	0.41329812189929	TM7SF3
ENSG00000166226	0.0813815701626554	9.09734377143259	4.8487144379844	0.035513688214816	0.112246619803731	CCT2
ENSG00000179104	-0.17267399538922	3.72144222737174	2.56331481018749	0.119873159870785	0.267187935356217	TMTC2
ENSG00000136044	-0.0442700247633312	4.77812393073115	0.256114877008625	0.616509589650933	0.772881610116596	APPL2
ENSG00000258359	-0.364529439364795	-0.624518280248235	0.294793694734564	0.591185869786595	0.753953206866005	PCNPP1
ENSG00000057704	0.588944734488562	3.78816164089653	25.9369889423553	1.8035669977848e-05	0.000222613511213028	TMCC3
ENSG00000258102	0.821156651042008	-0.318173573234387	2.34201878164339	0.136428636427998	0.291751166749801	MAP1LC3B2
ENSG00000151233	0.154511225670268	6.01519610689207	4.50786643426721	0.0421220037029294	0.126732405257714	GXYLT1
ENSG00000012822	0.0809089541013328	5.07242639736346	0.757876784146592	0.390923172924696	0.584847628320181	CALCOCO1
ENSG00000080371	0.219093573433958	6.55056205933141	12.0675720829784	0.00158630848203537	0.00979167182421834	RAB21
ENSG00000214198	0.679357642248749	0.643709329402249	4.99306820447318	0.0330676223086687	0.106533183200697	TTC41P
ENSG00000165972	0.519556982063806	-0.318882342339184	1.15004033445067	0.292112125704652	0.484848054033344	CCDC38
ENSG00000182379	-0.219177627776196	4.15580401519619	4.53258737690792	0.0415995018415894	0.125705751817865	NXPH4
ENSG00000111252	-0.0127132171174609	4.5788133621041	0.019106188996439	0.890988319265093	0.944035744121367	SH2B3
ENSG00000286069	5.26486526443718	-1.35133980152466	11.0740138785137	0.0024645811622024	0.0140377820448319	NA
ENSG00000139651	-0.0326666988504499	5.96889427215867	0.240461030166032	0.627449253660022	0.780625622892691	ZNF740
ENSG00000257761	1.10102915765429	-0.590690313361065	3.10500011996044	0.088264553035742	0.216328891645446	NA
ENSG00000012504	0.499978063430832	-1.5573596681295	0.347494333473899	0.55995904516268	0.730047050857049	NR1H4
ENSG00000151135	-0.162840888211953	6.32091445122276	6.02045152167437	0.020181867471351	0.0726470854824942	TMEM263
ENSG00000091039	0.589810733058729	7.40788959271894	75.9831413050801	1.03245703371208e-09	3.26270143012268e-08	OSBPL8
ENSG00000177889	0.388888427643066	7.49111308185339	84.4392250474993	3.22804492165586e-10	1.12886629760259e-08	UBE2N
ENSG00000158104	1.42427947297667	-1.26815387049747	3.96637883535965	0.0556122337807069	0.154962561494425	HPD
ENSG00000139133	0.13900378347281	3.72095207685296	1.45298046545166	0.237494589013907	0.423478963483041	ALG10
ENSG00000049130	2.19149301600627	6.64846813175117	579.653673077842	3.8277108393404e-21	1.10330865163048e-18	KITLG
ENSG00000139218	0.0413438310248251	7.2241390822693	0.618075052911291	0.437944184703699	0.630515526748549	SCAF11
ENSG00000139154	-0.317676125897813	5.905367710167	18.3331185814164	0.000175828725182014	0.00156087991967459	AEBP2
ENSG00000136040	-0.354292916945129	0.426903952173365	1.04725677508384	0.314340673377368	0.507426132399749	PLXNC1
ENSG00000120832	-0.398023522452527	3.92073900074848	14.9751941683651	0.000547063440955423	0.00408290894497292	MTERF2
ENSG00000111142	0.0449128568787197	8.23134444068453	0.952525990820067	0.336900329931732	0.530913840011702	METAP2
ENSG00000170627	0.523197622527677	0.635773924349795	2.30120342817504	0.139766529904034	0.296522634648639	GTSF1
ENSG00000061987	-0.114913135371154	5.98068596111265	2.22960141764935	0.145856988538452	0.305693880131707	MON2
ENSG00000257181	-0.887213038195914	-0.677943327507282	2.20510456402252	0.14801211223736	0.308985232437565	NA
ENSG00000013503	-0.067893951105974	6.03292612080344	1.42828057583912	0.241429823176967	0.427788966967936	POLR3B
ENSG00000183283	0.0290654936456143	6.88870946404829	0.332645457935839	0.56841851540589	0.736620833588668	DAZAP2
ENSG00000175183	-0.309775782129519	6.29860593800889	26.8246056677241	1.41335516908865e-05	0.000180212256948676	CSRP2
ENSG00000123360	-0.184340063583674	3.05284717043545	1.91723467328663	0.176398643458041	0.347562643578904	PDE1B
ENSG00000174989	0.0313574646286626	4.67496598406087	0.0936095194139742	0.761755766025664	0.870525721924204	FBXW8
ENSG00000120833	-0.355702618050012	3.42179828924783	7.86514701512413	0.00876638972567683	0.0384001377253686	SOCS2
ENSG00000136026	0.0203433463005888	7.43271997303196	0.146323038574689	0.704777379349234	0.835669044934765	CKAP4
ENSG00000102189	-0.0988828293881211	5.47965095211187	1.06871619379642	0.309517225512076	0.503104594249882	EEA1
ENSG00000111785	-0.19836301451787	4.4308696886881	5.47505976867328	0.0261523849415952	0.0889337290461348	RIC8B
ENSG00000008405	0.726723489758871	6.47094328715107	119.075352760264	5.93983623250459e-12	2.77045301406275e-10	CRY1
ENSG00000165891	-0.266507156600037	5.46304766304554	10.8746283414516	0.00251917003958087	0.0142845576253313	E2F7
ENSG00000188026	-0.0116887695389782	4.15704850691233	0.0144593360137015	0.905091120668648	0.951453471824079	RILPL1
ENSG00000258153	-0.197419439256486	-1.15689707944522	0.0667181697487685	0.797944502782633	0.891426168356146	HSPE1P4
ENSG00000139324	-0.0308173977358369	6.38303344307748	0.175452341496871	0.678301860060397	0.817681771813258	TMTC3
ENSG00000257718	1.10371750896547	-0.281979568850073	6.1446549398013	0.0190419142035977	0.0694104954606713	CPNE8-AS1
ENSG00000111727	-0.112980917285207	4.05736714294826	1.39076705658514	0.247565763667307	0.4347112034173	HCFC2
ENSG00000186076	0.237220075235763	0.881901040976199	0.68240048121686	0.415298336686452	0.609287850476059	NA
ENSG00000188596	-0.242333318551339	0.229648862955122	0.473036136686414	0.496889869384402	0.680745562089073	CFAP54
ENSG00000276900	-0.173693172611227	-0.585190740437065	0.102517270042435	0.75105418595051	0.864423427522688	NA
ENSG00000171435	-0.058656355352037	1.8545673391243	0.0517100105935496	0.821660269652032	0.90474416680328	KSR2
ENSG00000139726	-0.0488608018853001	7.71551647438773	1.04978600586679	0.313766927295069	0.506897777975972	DENR
ENSG00000258053	-0.271712787356095	-0.114979079707027	0.284163094569661	0.597921955724772	0.75877975356601	NA
ENSG00000251138	-0.612263100838065	-0.910954761063143	0.962457235520215	0.334433019596747	0.528520832797652	LINC02882
ENSG00000075188	0.0728202999393463	5.71046414198382	1.19251985297471	0.283534898566197	0.475742451078085	NUP37
ENSG00000089053	0.00902116636981137	7.91705469166526	0.0381266883155477	0.846508545070471	0.918525364224722	ANAPC5
ENSG00000111144	-0.0724312377208105	7.4062855790251	2.58356098326205	0.118478793019507	0.265044750517769	LTA4H
ENSG00000074527	-0.204392947938311	2.33902098653785	1.2712450658097	0.268491629517872	0.458223550971511	NTN4
ENSG00000110801	-0.241255008794358	2.06528792554636	1.47080141009994	0.234705453147656	0.420515778930213	PSMD9
ENSG00000211584	-0.0859516648825846	3.34616220338923	0.493624761533169	0.487743917764439	0.673746753670541	SLC48A1
ENSG00000127314	0.339957345266976	6.97825015043189	38.2295149946002	8.45297750567506e-07	1.43196299259094e-05	RAP1B
ENSG00000278112	0.164920181385463	-1.10585247290468	0.0461331506362409	0.831390788961834	0.910517643180194	NA
ENSG00000136014	0.609113695901651	4.05969791591779	23.1526654445022	3.98408961631554e-05	0.000440147043326289	USP44
ENSG00000088992	0.0445100551936496	3.15535004386693	0.107664225791984	0.745103803072357	0.860922308132906	TESC
ENSG00000122965	0.0936381263732414	6.22729493644931	2.44506386390382	0.12840852579887	0.279437633813509	RBM19
ENSG00000111726	0.0198484158914728	6.50659515305436	0.106728847782063	0.746173273277773	0.861306980816476	CMAS
ENSG00000277715	0.127781367018459	-0.612701210472273	0.0468002678501213	0.830195431156189	0.909886119088466	NA
ENSG00000110931	-0.151519657912306	5.98213466411918	7.43752129017815	0.0105791687078935	0.044516280800479	CAMKK2
ENSG00000175727	-0.118584971699801	6.9053558970368	4.66119205486235	0.0389945596580416	0.120229145211387	MLXIP
ENSG00000139344	-0.446703124022806	0.0489473997388667	1.25681282251806	0.271170289125921	0.461013724783872	AMDHD1
ENSG00000151131	-0.0242038647120689	4.68108900775024	0.036913621469849	0.848938709420832	0.920161427048785	NOPCHAP1
ENSG00000111707	-0.0991053778802286	6.53690533076164	3.22776194547644	0.0824998882374797	0.206220494954524	SUDS3
ENSG00000179941	-0.190325238448684	4.3601594853394	4.28485703566139	0.0471789592042245	0.137524473507521	BBS10
ENSG00000257548	2.37248002253907	-1.31464835435377	10.9399576757572	0.00245511530128838	0.0139989484640721	NA
ENSG00000169372	0.0163013386387608	3.11356359213033	0.0173904009325327	0.895967563113268	0.946307290732113	CRADD
ENSG00000173598	-0.0386754580591252	6.1165260004377	0.260514461492562	0.613511068721798	0.770544303912556	NUDT4
ENSG00000166046	-0.190263660314952	2.36923598078902	1.08739881689875	0.305398671863531	0.499004065406838	TCP11L2
ENSG00000185610	0.92548197879222	0.632893479601953	6.47402418214726	0.0163454493195551	0.0619680804813106	DBX2
ENSG00000136048	-0.0936127177897766	2.08708282029271	0.245408861776758	0.623944444123564	0.777998237203034	DRAM1
ENSG00000127324	6.62425276939516	-0.744494786116617	42.3876916573797	4.74269954774283e-07	8.54404509434276e-06	TSPAN8
ENSG00000123384	-0.354446233445726	5.4587526760704	4.50997820982602	0.0420770862889688	0.126664248279641	LRP1
ENSG00000158023	0.98424813962222	1.08761891329622	11.6473455022207	0.00186356277646471	0.0112044668798969	CFAP251
ENSG00000123338	1.1088936096742	-0.351958433874834	3.91325395615659	0.0571764556265157	0.158139966040786	NCKAP1L
ENSG00000241556	0.876416774240017	-0.0245559635312578	3.35314357662123	0.0770489812108164	0.196353626062233	RPL29P26
ENSG00000182870	0.72290357787074	0.514573159705529	3.33041301799817	0.0780061614713472	0.198261752282019	GALNT9
ENSG00000120800	-0.0830813851571236	6.61005267163754	0.956766873178148	0.335843661116397	0.529727834750381	UTP20
ENSG00000281333	0.573975688799539	-0.689403264676242	0.897593735165368	0.351015143974428	0.545119355017919	NA
ENSG00000139292	0.705363471500923	3.73396402691586	31.7943343681039	3.8735104634992e-06	5.70795221205335e-05	LGR5
ENSG00000257715	1.01904248521482	-1.36187951189349	1.3712366318089	0.250838727901692	0.437925385238384	NA
ENSG00000257386	-0.550370928575752	-0.406275514463162	1.06492891899727	0.310361209466179	0.503866841516008	NA
ENSG00000136021	0.0571238874462865	6.4243539622949	0.644474167400831	0.428424686127175	0.621926839289079	SCYL2
ENSG00000111452	2.7718660184459	-0.931592105999084	11.8984961354273	0.00169212344834547	0.0103308589477934	ADGRD1
ENSG00000184209	-0.167637408479399	3.99388151862743	2.47877165154675	0.125905441055769	0.275661768977437	SNRNP35
ENSG00000274427	-0.28005825230483	-1.10673500313316	0.185614388080629	0.669679148953951	0.812084149011982	NA
ENSG00000255856	-0.21948050059889	-0.0320761687378245	0.209769279182498	0.650256416633639	0.798971650845336	NA
ENSG00000256223	-0.081674495257323	2.30900731350215	0.194769880122019	0.662148024664385	0.807129740344735	ZNF10
ENSG00000084112	-0.222397590442107	5.39283806402819	6.19959278965549	0.0185602969777204	0.0680591923099755	SSH1
ENSG00000089022	-0.00998751804277001	5.93419039818234	0.029150884246397	0.865580161056081	0.92911429552647	MAPKAPK5
ENSG00000120805	-0.00071195055332989	6.0094646948901	0.000128665469563659	0.99102500141386	0.995630525290308	ARL1
ENSG00000111445	-0.033880964392648	6.90327659121893	0.513318170940144	0.479259819544014	0.6663820206845	RFC5
ENSG00000123104	0.0436682816645805	5.20427520578887	0.120360900389713	0.731071044981897	0.852300392837344	ITPR2
ENSG00000189046	-0.0584965199743431	5.38852942137237	0.763795740718712	0.389102280318475	0.583040467925226	ALKBH2
ENSG00000135090	-0.0283465769155044	4.96076885899716	0.104720617753248	0.748487097352693	0.863035246986946	TAOK3
ENSG00000089220	0.137480455646791	8.34976380162769	12.886384394007	0.00116536302969729	0.00764214625196872	PEBP1
ENSG00000135097	0.10324037897401	5.80023900187424	2.80087097406646	0.10463496611904	0.242901231903432	MSI1
ENSG00000277873	-0.247073979269767	-0.751359272520756	0.248371276856071	0.62186712169991	0.776731673771852	NA
ENSG00000139352	5.11435361664908	-1.61300556563336	11.5940410117899	0.00216292542121486	0.0126180598629842	ASCL1
ENSG00000135093	0.188037081028774	4.90284624746029	4.96948664564245	0.0334541808891639	0.107396614450802	USP30
ENSG00000240342	0.0376432591784338	8.91108989724635	0.547377744627909	0.465155430340748	0.654278514366166	RPS2P5
ENSG00000256943	0.250286809091242	0.720567014650979	0.480747782414453	0.493430054280854	0.678007464979341	GALNT9-AS1
ENSG00000111249	-0.536793313942571	3.57023329376588	14.6522136249126	0.000613262895741204	0.00449411145168747	CUX2
ENSG00000135678	-0.205136914107112	2.84593207733858	1.73491879642041	0.197779936641529	0.375505540386073	CPM
ENSG00000256542	-0.0137223601200924	1.57809175023374	0.0024493877560423	0.960856595237026	0.979967612061823	NA
ENSG00000151136	-0.352505418245845	3.80249563759057	6.97197681159812	0.0130269975237648	0.052228788386112	ABTB3
ENSG00000278916	0.112654217845485	0.263985519139918	0.10320314847372	0.7502518346312	0.863865809346566	CEP83-DT
ENSG00000139370	-0.160115463625066	4.91111094631385	3.89539763971946	0.0577132169101534	0.159375270503521	SLC15A4
ENSG00000279500	-1.27942493477249	-1.02892728909207	4.13556862539998	0.0509402327918274	0.145429653228486	NA
ENSG00000258099	0.508247380144161	-0.45511264374561	0.940810509679923	0.339843422381056	0.534003573748841	ATXN2-AS
ENSG00000089041	1.91054112589138	-0.555778939854555	6.52251650069552	0.0159849411980861	0.0610392455544742	P2RX7
ENSG00000198270	0.530597706230281	2.40353889668753	7.49000705382893	0.010336220755502	0.0436872392029925	TMEM116
ENSG00000176422	-0.170179554248556	4.46094772841389	3.23940679362813	0.0819756397947242	0.205333057466074	SPRYD4
ENSG00000257817	0.7259009099156	-1.09098837500132	0.548818945362969	0.464573734046703	0.653701976072816	TBX3-AS1
ENSG00000179520	2.57306670694945	-0.296452818245351	19.3722206285817	0.000125974767686136	0.00117882143652782	SLC17A8
ENSG00000185482	-0.360343785226931	0.420617881549837	0.625490394026089	0.435237125595782	0.627884202697049	STAC3
ENSG00000089234	0.144269184923002	5.40649457458839	4.89721067993421	0.0346703419603269	0.110351110164507	BRAP
ENSG00000111666	-0.103155574703976	6.44431252187873	3.15312053794772	0.0859520207701696	0.212054369489263	CHPT1
ENSG00000135111	-0.596953037639527	6.59426865038342	113.391242491705	1.06796045915646e-11	4.75805146955326e-10	TBX3
ENSG00000166111	4.90398651312152	-0.329026738618633	56.6998320013179	2.17888020711057e-08	5.32105482157528e-07	SVOP
ENSG00000276292	-0.439163807667614	-0.857137238578324	0.620867920027238	0.436921525170437	0.629512405592865	NA
ENSG00000176834	-0.169593102179729	3.98923168820413	2.93632383424978	0.0969491727053992	0.230113669563009	VSIG10
ENSG00000086159	0.281212819770524	-0.237280925797622	0.357961359851547	0.554141877918413	0.725183675140668	AQP6
ENSG00000111696	0.218527717836749	4.55190206144042	6.86666994982285	0.0136622147158303	0.0541704820245843	NT5DC3
ENSG00000111790	-0.0686586170935674	5.655686950255	1.07023270246127	0.30918014141193	0.502893554225424	FGFR1OP2
ENSG00000286462	8.14826486314608	-0.404258041113752	81.8795621159607	3.42476982524504e-09	9.88661929521422e-08	NA
ENSG00000173208	-0.206210452938465	1.56700813336257	0.423273681045895	0.520271775648312	0.698641226789968	ABCD2
ENSG00000127337	-0.165939739227208	5.4085975669428	7.00974583835525	0.0128070619548927	0.0515752638928618	YEATS4
ENSG00000265917	-0.140051991144672	-0.635957518016291	0.0659045340716588	0.799152475733443	0.892094630815222	MIR3685
ENSG00000006831	0.0246737431102913	7.01455023553616	0.261968900801937	0.612526856109464	0.769714704447218	ADIPOR2
ENSG00000151065	0.0228533660003805	4.30626351427025	0.0674720673625114	0.796832227616781	0.890758978621557	DCP1B
ENSG00000111752	-0.333320823570199	4.84374581979576	19.1606514174471	0.00013473861795298	0.00124733210118613	PHC1
ENSG00000003056	0.0188431210326835	6.19398523823404	0.0779665577992052	0.781992744049473	0.883148112959168	M6PR
ENSG00000139187	-0.138761517793026	1.71935462954212	0.39383265160769	0.535050802147011	0.710413627864652	KLRG1
ENSG00000245105	0.499005170005162	-0.802483798737911	0.671261963888185	0.419088739332685	0.61276951633733	A2M-AS1
ENSG00000283429	-0.00300452551706411	-0.159983062210972	5.29816170717391e-05	0.994240674158134	0.997281165516416	MIR1244-3
ENSG00000231503	-0.226086346401762	1.44507057538973	0.533179040425531	0.470950759705926	0.659455855486938	PTMAP4
ENSG00000175189	-0.581299294243454	-1.11390504897709	0.475670070197198	0.495703482973796	0.679875208460454	INHBC
ENSG00000287200	-0.557657057175683	-0.487585186914073	1.1510174394936	0.291911016173851	0.484793991417839	NA
ENSG00000111087	-1.09793664900014	1.38173491308818	20.2260574127203	9.63365884482903e-05	0.000932675449689707	GLI1
ENSG00000123329	0.246449319248578	-1.14731252415419	0.0727099629637121	0.789281686503614	0.887264914962447	ARHGAP9
ENSG00000166986	-0.114150997498442	8.03724429852154	8.44458517652344	0.00682694270352046	0.0316847421302204	MARS1
ENSG00000166987	-0.0435432790608977	5.90498384905068	0.281572144951723	0.599588333980579	0.759526465950629	MBD6
ENSG00000166908	-0.123071203547699	5.64693268787166	3.95637706847612	0.0559030366423925	0.15553367669267	PIP4K2C
ENSG00000178498	-0.135704152654491	4.5284217158663	1.23729385524324	0.274848496043274	0.465022926781149	DTX3
ENSG00000240771	-0.2318092322757	4.4086351212582	5.34303990705887	0.0278730271084136	0.0932401033427924	ARHGEF25
ENSG00000224713	-1.02134137955312	0.258210645898873	8.09501027634928	0.00793360552646934	0.0355499943135154	NA
ENSG00000135454	-0.273486907685776	3.79332892821402	6.37863044542813	0.0170807935413201	0.0640366310783183	B4GALNT1
ENSG00000257342	-0.0620559372759625	0.739664023246402	0.0386532356992207	0.845466215731488	0.917835499205423	NA
ENSG00000135452	0.0537639918326216	4.45660719236668	0.390913078138989	0.536558369008465	0.711759134107288	TSPAN31
ENSG00000135446	0.134335619398925	7.99403097779022	11.9206295981443	0.00167784957780184	0.0102601769103511	CDK4
ENSG00000139266	-0.0236012487131806	5.29442172137878	0.117549141801999	0.73410449593472	0.854026725576157	MARCHF9
ENSG00000037897	-0.161967084543438	4.13454898943658	2.65977067918833	0.113395957157561	0.257397051541039	METTL1
ENSG00000123427	-0.287780620386791	2.31554101815781	3.19919397869659	0.0838022026566221	0.208235776298273	EEF1AKMT3
ENSG00000123297	-0.101870323789643	-0.45165343013541	0.0396713296316424	0.843471578546178	0.916353760795457	TSFM
ENSG00000270039	0.654017188501955	-0.245493228100527	1.73072325402856	0.198307998950444	0.376207755487959	NA
ENSG00000133641	-0.125239875779892	5.42426932928684	4.25779856565029	0.0478371118415358	0.13890883627764	RLIG1
ENSG00000158113	1.09018787088549	-0.344228121285798	4.44574130740908	0.0434674858964907	0.129490361994181	LRRC43
ENSG00000176383	-0.572308298921438	1.96486844106189	9.27625532086553	0.00481007099394459	0.0240597056581879	B3GNT4
ENSG00000139719	0.056451549272157	4.96894477642475	0.379128560660262	0.542724613895054	0.716352810292063	VPS33A
ENSG00000227825	-0.289897481278357	-0.636215248216169	0.308914415662898	0.58247862714732	0.747752840526703	SLC9A7P1
ENSG00000166130	0.244289474539591	5.65914825945957	14.6296478168497	0.000618198857031508	0.00452679563362872	IKBIP
ENSG00000120802	-0.131811319157695	8.62225665692186	7.16205962016545	0.0119602206970214	0.0489209285186272	TMPO
ENSG00000139194	-0.585120254697475	-0.546601102985182	1.26921839648638	0.268865709162295	0.45871487923085	RBP5
ENSG00000256967	-0.213411022716951	-0.816929836521481	0.182925330426765	0.671933052824936	0.813175402292063	NA
ENSG00000139182	-0.330154407863963	5.25188478301834	26.4680702200641	1.55800130776165e-05	0.000196417606884411	CLSTN3
ENSG00000247131	5.20048560600075	-1.51357490120266	27.1320376788819	1.30013756941131e-05	0.000167346529908531	NA
ENSG00000166268	1.62653869286774	-0.573069112029425	4.3907110709631	0.0446992039466757	0.132248469032902	MYRFL
ENSG00000135643	-0.449469862741585	3.48802815473191	16.7636668693255	0.000295467907819511	0.00242591408408594	KCNMB4
ENSG00000175899	3.34646684754494	-1.18864683680493	10.2001764808853	0.00329651779407016	0.0177606781405808	A2M
ENSG00000166148	-0.893844632076157	0.130907442766415	4.10601711390206	0.0517237021422322	0.146864434261765	AVPR1A
ENSG00000110987	0.0200472546812532	6.3106906764237	0.139850005466504	0.711066496812626	0.839268459819047	BCL7A
ENSG00000174099	0.281906232404768	4.79981031014436	11.6820399894901	0.00183880624490577	0.0110876228218978	MSRB3
ENSG00000110881	-0.237759920282767	5.59677692290606	8.256144663429	0.00740109213329857	0.033698743433738	ASIC1
ENSG00000235162	-0.0986928390462776	5.3134684867235	1.77609280374898	0.192687692237715	0.368785317572966	C12orf75
ENSG00000090612	-0.0429965961257858	3.83018698962273	0.164510171314363	0.68792270113671	0.823913464267487	ZNF268
ENSG00000127334	-0.292060935461042	6.19739727764632	28.704493853139	8.54481127218075e-06	0.00011611177831569	DYRK2
ENSG00000136051	-0.265607306357851	5.71264677137739	14.8539769634998	0.000570963162161494	0.00423469910212876	WASHC4
ENSG00000139620	-0.079132863535223	5.48717775254672	1.70129156274716	0.202061263840762	0.381085900992036	KANSL2
ENSG00000111271	0.295308536026979	4.45395844505798	10.1752099103528	0.00332986150321607	0.0179149562322349	ACAD10
ENSG00000166006	4.35667148778013	-0.612928825155529	22.3409626837738	5.88856382449298e-05	0.000612487907037477	KCNC2
ENSG00000133858	0.233757380414255	6.47250724905815	16.6939730429423	0.000302493865984227	0.00247371120552977	ZFC3H1
ENSG00000139350	-0.193869205854448	5.48897278525569	7.88008616536934	0.00870948218929891	0.0381860311521601	NEDD1
ENSG00000111077	-0.312727391540337	1.77817108971422	1.89624408522229	0.178712665264593	0.350281242941853	TNS2
ENSG00000177406	-0.0555062567876356	1.50701487310992	0.0399630899453588	0.842904888718992	0.916289475064813	NINJ2-AS1
ENSG00000002016	-0.244126921853361	3.88778971197953	3.84286425412058	0.0593253405970575	0.162599809756292	RAD52
ENSG00000250132	0.461715696210744	1.51867483691648	3.0600722101547	0.0904877801852771	0.219767589715909	NA
ENSG00000111684	-0.297671336424219	5.06796587855238	15.0978864048054	0.000523962062938253	0.00393675129752659	LPCAT3
ENSG00000159403	0.0999347867750785	1.78895998549215	0.150155355904089	0.70112908515437	0.832961705001571	C1R
ENSG00000139197	-0.24355122278889	6.01860779785677	15.6929872551318	0.000425829850399451	0.00328907311165212	PEX5
ENSG00000139438	0.067896265010024	4.12812315625255	0.302847417116848	0.586187101156736	0.750596031028801	FAM222A
ENSG00000221949	0.925674607758213	-1.16471672354918	2.06430893107341	0.161155601807744	0.327067487280671	LINC01465
ENSG00000257354	-0.915728654494932	0.640115182383604	8.57804373974817	0.00644954741916977	0.0302729311873392	MIRLET7IHG
ENSG00000111199	1.32332202590312	2.18424609057086	61.037497996203	1.03700430735461e-08	2.7399958254325e-07	TRPV4
ENSG00000139433	0.382793034468636	5.69325407683709	40.1254792529082	5.5539015610316e-07	9.81946313169751e-06	GLTP
ENSG00000139144	3.28038552854573	-1.4104442024653	8.38427913834886	0.00727145313487926	0.033323836896596	PIK3C2G
ENSG00000083782	4.27941525348414	-1.52434031375327	6.84990192950298	0.0145961121515617	0.0569009093383831	EPYC
ENSG00000139329	1.61992803950735	3.52602596753063	97.7113414718095	6.13992457601184e-11	2.38866922564518e-09	LUM
ENSG00000011465	3.06086048233403	0.290121795042434	11.3122862118133	0.00212197560105736	0.0124363720993578	DCN
ENSG00000111775	-0.25917140160473	4.69723200288109	2.44399821086619	0.128488600376885	0.279579907762765	COX6A1
ENSG00000170855	0.00622511498888736	5.74221090029056	0.00796675253552487	0.929472559005971	0.963837938743573	TRIAP1
ENSG00000257218	-0.0584263346102589	6.40991860405298	1.33033656399436	0.257873762323835	0.445899877699385	GATC
ENSG00000111786	-0.0217949089207716	8.47637344991875	0.303919351842438	0.585528354594694	0.750197095363386	SRSF9
ENSG00000088986	-0.106130662050347	7.72306964389453	5.50009527384253	0.0258394345977956	0.0881264617763469	DYNLL1
ENSG00000110871	0.116474344616003	5.02854416885578	2.84921286661228	0.101814446008097	0.238184704975164	COQ5
ENSG00000167272	0.0426892221496959	5.24879970027823	0.323702744481032	0.573636113037868	0.74068834804674	POP5
ENSG00000139537	-0.604225315274303	-0.132005883756437	1.95963500263357	0.171833378099276	0.341191752944435	CCDC65
ENSG00000134285	-0.313256544044759	2.70466261972443	3.16450033679079	0.0854152626339478	0.21116828542537	FKBP11
ENSG00000169884	-0.0879682782246211	3.28510414480627	0.451298278602205	0.506871995503956	0.689012707571794	WNT10B
ENSG00000181418	-0.277238463393167	3.26549774435565	4.90492847476056	0.0345381800216027	0.11005935288626	DDN
ENSG00000167550	1.45979014707412	1.33595859891935	24.456946452713	2.73364244096929e-05	0.000317389358022851	RHEBL1
ENSG00000123416	0.13043808493155	10.9079787256683	12.6799889769018	0.00125872235577175	0.00814962323486845	TUBA1B
ENSG00000134287	0.0964725693228068	7.1470862360477	3.70722762128677	0.063726029384862	0.171386457702256	ARF3
ENSG00000219410	0.180832020290699	0.477372826885415	0.229212809199545	0.635587448481863	0.787560452023641	NA
ENSG00000111652	-0.144871102905353	6.0352810653649	5.57036141738311	0.0249828278352986	0.0859868758409537	COPS7A
ENSG00000089692	0.441301625985625	-1.05135708497754	0.475391772688761	0.495828604319893	0.679875208460454	LAG3
ENSG00000250510	-0.469829381002085	1.79659386083321	4.10116227703894	0.0518536932737569	0.147145683299516	GPR162
ENSG00000110811	-0.0971523104310641	5.12867535290901	1.10352149978489	0.30190327780709	0.495719657949429	P3H3
ENSG00000111664	-0.291594073980704	3.18196088098875	1.91599007362637	0.176534838995059	0.34762867228006	GNB3
ENSG00000240370	-0.630389246543523	-0.295942585957717	1.47163592022611	0.234575858036932	0.420323172581199	RPL13P5
ENSG00000010626	-0.230180980595324	2.22063151895137	1.91244993411026	0.176922926355473	0.348028814509231	LRRC23
ENSG00000111674	-0.209994618837834	4.30124598282402	2.78241235913753	0.10573554568029	0.244679846858269	ENO2
ENSG00000111676	-0.23212826359609	7.05227149894896	16.4614692597024	0.000327257924764784	0.00264251050964569	ATN1
ENSG00000111678	0.00963715908657425	4.63368814871147	0.0122380095998961	0.912651817555892	0.955805376951091	C12orf57
ENSG00000111679	-0.304855087421764	0.712612021464011	0.766403199675726	0.388304084814693	0.58207366712747	PTPN6
ENSG00000271969	-0.515394764780396	-0.636478777697862	1.05477417393018	0.312639519762229	0.50595285187538	NA
ENSG00000111669	0.121638079323825	9.97875852202493	9.64243613490805	0.00413549368142958	0.0213439044480511	TPI1
ENSG00000204842	-0.260858386110357	6.2161356056757	20.0708410164731	0.000101112611280548	0.00097002839989972	ATXN2
ENSG00000139163	0.362296572413879	6.86749623967976	32.1362792909584	3.55792913320218e-06	5.27972260764729e-05	ETNK1
ENSG00000187109	0.031455649985669	9.4815184546593	0.491187777520293	0.488811438251897	0.674595359768145	NAP1L1
ENSG00000078237	-0.053438776283689	4.39423428587335	0.278095405850338	0.601839999629036	0.761516737807967	TIGAR
ENSG00000118972	0.364472130935433	-0.606880172675178	0.46417829620776	0.500915845435778	0.683848083499838	FGF23
ENSG00000118971	-0.0280639036100138	5.56505341092952	0.137666596036044	0.713225367527364	0.840512878141645	CCND2
ENSG00000135414	-0.312798905034496	5.62249378267465	19.8004317910002	0.00011004906207834	0.0010420972409051	GDF11
ENSG00000205323	0.179292048990886	-0.373296748909985	0.114752749854833	0.737161979107255	0.855924049680453	SARNP
ENSG00000257390	1.10777425955302	-0.481064363360976	4.76766826163908	0.0369740925265929	0.115689989510839	NA
ENSG00000123353	0.111051007285097	4.6118641273575	1.81371833658433	0.188173309658671	0.362402211272177	ORMDL2
ENSG00000065357	-0.286159038918799	3.07904826862469	3.45852655947134	0.0727812683761848	0.188456628499869	DGKA
ENSG00000258554	-0.248828456639872	0.28816164121138	0.530924685617461	0.471881832458617	0.660127949164846	NA
ENSG00000111644	2.21459807798763	-1.19804908437479	6.98714585115467	0.0129381757831381	0.0520041952458101	ACRBP
ENSG00000111653	0.243033289506016	4.07041879144515	6.1376098387162	0.0191046569355019	0.0695858689528985	ING4
ENSG00000159335	-0.116695058223837	7.52706219798685	6.61074050541695	0.0153510834138231	0.0592611629189471	PTMS
ENSG00000166860	-0.0714619583646953	5.25290132798901	0.997341751275554	0.325960936179468	0.519440513476144	ZBTB39
ENSG00000166866	1.00089004684017	-0.703771596069147	4.18561245294647	0.0496434376918939	0.142845406053984	MYO1A
ENSG00000166881	-0.129735873606081	6.75385314711673	7.8100961444709	0.00897960003898173	0.0391179095813117	NEMP1
ENSG00000166886	-1.05153063302183	3.86588184155862	100.75600596408	4.30067574042432e-11	1.71522128481829e-09	NAB2
ENSG00000166888	-0.147190344457927	5.29275775194374	3.630037571963	0.0663932784758832	0.176529102686961	STAT6
ENSG00000061273	-0.266666310515604	4.87834997700958	14.4340364821132	0.000662816241167282	0.00479810356619725	HDAC7
ENSG00000111424	-0.246649786583369	3.79479488129229	4.55147865517939	0.0412050558113571	0.12478270960765	VDR
ENSG00000278385	0.268769631790539	0.394144658626313	0.44507498962313	0.509794454774694	0.691108794102029	NA
ENSG00000134291	-0.0784637329618697	7.02426624686066	2.91198606794927	0.0982811303581946	0.232491945279072	TMEM106C
ENSG00000139219	-0.303786559216274	5.48779403816075	18.7102999519533	0.000155643709977867	0.00141334889671549	COL2A1
ENSG00000276814	0.0815339888920759	-0.738224868930817	0.0145613349990509	0.904758625418783	0.951271318709514	NA
ENSG00000079387	-0.0889882511922079	5.72265301637958	2.21873953737101	0.146807967100013	0.307157994402928	SENP1
ENSG00000247373	-0.231271788804912	1.84101331189556	1.15638642124515	0.290809222514012	0.483639710560938	TMED2-DT
ENSG00000086598	0.106599616511018	8.00777191239582	6.35055397787383	0.0173040387666198	0.0646234851778906	TMED2
ENSG00000111364	0.00666023646960525	6.05687112406328	0.0109770919506868	0.917256045287135	0.957784675643145	DDX55
ENSG00000111361	0.0407095676078314	6.7649731329712	0.665924872698391	0.420923693028823	0.614790966309431	EIF2B1
ENSG00000111358	-0.128624761717416	6.15715124763903	5.98092594016872	0.0205601247344586	0.07371575818853	GTF2H3
ENSG00000185344	0.0756731558559917	5.90936728979564	1.9426340035595	0.173646629954385	0.343823219010431	ATP6V0A2
ENSG00000197653	0.643352027066094	1.00603188999974	4.88930411795345	0.0348063153214847	0.110691297672338	DNAH10
ENSG00000250091	0.0207610834098953	1.1729696752322	0.00574241356915545	0.940099437746605	0.968769389723818	DNAH10OS
ENSG00000152137	-1.45901212424476	0.516256003575548	18.0135640747464	0.000195127174303804	0.00170671235124394	HSPB8
ENSG00000110841	0.203522572238685	5.89827611611077	8.85967909053942	0.00572512487966122	0.0276083081649366	PPFIBP1
ENSG00000248100	2.10836268193069	-1.32424780898179	3.38747606830675	0.0763421269368278	0.19525876907832	NA
ENSG00000174236	-0.430174150764582	-0.910497271192283	0.385069552426702	0.53959956395012	0.713942648047767	REP15
ENSG00000061794	-0.0199233240438794	6.54269578645844	0.121120856212456	0.730258018469967	0.851957634030137	MRPS35
ENSG00000087448	-0.0211992707052694	5.20689956200114	0.104530584974586	0.748707316598731	0.863184533723668	KLHL42
ENSG00000256747	0.159463460820447	-0.990986435668686	0.0414033934476729	0.840138434272265	0.914741658510683	NA
ENSG00000087494	-0.396415744986618	0.0136418571444585	0.570708905045267	0.455882044414911	0.646059297746518	PTHLH
ENSG00000198707	-0.0340351413533529	5.76247523772477	0.233954443561718	0.63212729078989	0.784704050896369	CEP290
ENSG00000241749	3.03133043442645	-0.295468346566987	20.6815788363197	8.36621430953796e-05	0.000823377449687792	RPSAP52
ENSG00000197301	7.81033608198601	-0.896645664287335	55.8411158925096	3.93167171572762e-08	8.97912637695105e-07	HMGA2-AS1
ENSG00000198855	-0.13870819792746	2.28543626976897	0.642680925181218	0.429061088852026	0.622470689721723	FICD
ENSG00000075856	-0.021695027019736	6.8477488888188	0.253034535949892	0.618628394289992	0.77451704988304	SART3
ENSG00000287202	-0.412183285466008	-0.513943941825097	0.943351313725337	0.339202118585957	0.533392387500351	NA
ENSG00000136003	-0.159256437530355	5.78952008239441	6.08711558436776	0.0195610192146982	0.0708681831156769	ISCU
ENSG00000183160	2.80427355061736	-0.309063811988061	24.1676613295746	2.96932719147151e-05	0.000339882554094789	TMEM119
ENSG00000134531	4.02850584469872	2.70067326650994	338.784315890481	7.19918829326161e-18	1.07840439441739e-15	EMP1
ENSG00000063046	0.0026919088032415	9.36771670397794	0.00418523350447807	0.948848320332002	0.973513668751807	EIF4B
ENSG00000167528	-0.487227593736411	4.31657683304446	27.881473333362	1.06280900950622e-05	0.00014050645307051	ZNF641
ENSG00000139116	0.221621691468244	6.14706067378267	18.4213217306102	0.000170869530105994	0.00152396715458811	KIF21A
ENSG00000184613	0.0835327621217273	4.71324057048061	0.871413209062937	0.358034953643388	0.552279004144313	NELL2
ENSG00000111716	-0.453562368283144	2.89754932928585	3.41040838283455	0.0746958822825553	0.19195900986405	LDHB
ENSG00000127328	0.488067293758925	5.28197439680251	53.265366503702	4.03172685882032e-08	9.179916903169e-07	RAB3IP
ENSG00000139263	0.389672380318064	5.74978787773342	23.7863666350173	3.31370932098342e-05	0.00037412466541477	LRIG3
ENSG00000161642	-0.112609532483051	5.09170772457993	2.21130167113959	0.14746338761377	0.308076376670806	ZNF385A
ENSG00000177675	0.38228450958919	-1.84896450390621	0.0806498511468607	0.778374189762209	0.880611346652975	CD163L1
ENSG00000111783	3.31128745084027	-1.35151847777546	8.74292256043474	0.00601416778389278	0.0287136088445939	RFX4
ENSG00000186815	0.129906167330341	4.99193743650865	2.23784540868336	0.145140058319779	0.304588498165333	TPCN1
ENSG00000110876	1.466720210832	0.388248132303956	16.2549331803817	0.000351082819172045	0.00280137774764654	SELPLG
ENSG00000123096	0.484704444779521	2.16486731646476	7.32364891012688	0.0111278586354507	0.0463411659678562	SSPN
ENSG00000110880	0.993598614462867	8.01639380747531	423.113409317336	3.27650386370493e-19	6.2961827780932e-17	CORO1C
ENSG00000176871	-0.182245800505811	5.20250407101796	5.2565937291028	0.0290669166107767	0.0963025115993411	WSB2
ENSG00000172572	0.0471645999767656	3.1259271756304	0.0845011225877862	0.77329273336713	0.87712383493777	PDE3A
ENSG00000123066	0.334832937803238	7.00845156973306	20.4126108741013	9.0913565760632e-05	0.000884675025590928	MED13L
ENSG00000118307	0.28846491023298	-0.145283614584029	0.507586039076136	0.481703493081838	0.668487748594306	DNAI7
ENSG00000205707	0.267214889587179	3.86417430634508	5.55015193474051	0.0252259629717255	0.0865566650392881	ETFRF1
ENSG00000139445	-0.637868425086021	2.69222372173086	16.4940213508543	0.000323663720552083	0.00261904662687488	FOXN4
ENSG00000110906	-0.0104041284882722	6.1274944499173	0.0275785053936209	0.869220414272033	0.930979009183152	KCTD10
ENSG00000151148	0.0187078913520271	5.36113868772828	0.0630159147809896	0.803506656248385	0.894226665992119	UBE3B
ENSG00000139428	0.107387172844132	5.95352440080719	3.31987111568906	0.07845464057276	0.199162140680036	MMAB
ENSG00000033030	-0.246822027011331	5.61121678426957	13.2160548879604	0.00103132795713099	0.0069100021830591	ZCCHC8
ENSG00000111011	0.113324627968538	6.90754513775251	6.06170730974775	0.0197951515122214	0.0714714295631999	RSRC2
ENSG00000184445	-0.117777378352798	6.3893030786759	4.53571931985596	0.04153381924103	0.125558458166432	KNTC1
ENSG00000130783	0.974765481571329	0.582550413597393	9.76537225454511	0.00393251972861845	0.0205528173948454	CCDC62
ENSG00000130787	-0.250940338228651	5.64285776506683	12.0993925827984	0.00156720148821893	0.00969260114170252	HIP1R
ENSG00000139722	0.364521065435021	5.68826912284193	35.33213880885	1.6452005166052e-06	2.63897931095256e-05	VPS37B
ENSG00000256152	-0.527952969355298	-0.519903928987758	1.20148473708163	0.281767217618949	0.473737476622438	NA
ENSG00000280138	0.541904282397473	-0.268925812708944	1.25820925689642	0.270909598062727	0.460727241612819	NA
ENSG00000280120	-0.316605007089864	2.25472504455689	2.51162794389652	0.123520103264441	0.272310150232038	NA
ENSG00000139567	0.520663912912298	0.265440677340679	1.26267480087354	0.270078133694221	0.459864481635749	ACVRL1
ENSG00000135503	-0.134689710460492	5.47873713532131	3.44661457366755	0.0732500327730062	0.189158181356857	ACVR1B
ENSG00000161835	-0.88727713798608	0.883765091847928	9.19272769072651	0.00498003171272767	0.024755715522062	TAMALIN
ENSG00000123358	0.798634861615356	5.38355610528978	110.982802091714	1.37912189284951e-11	6.01752635081858e-10	NR4A1
ENSG00000259884	2.13855762136374	-1.17260023264045	4.00539571886902	0.0544938530098532	0.152634137170119	NR4A1AS
ENSG00000257663	-0.574837107830104	-0.482666255806424	0.960851003631097	0.334830374453098	0.528734805244006	NA
ENSG00000257681	-0.229669864050821	0.445370636283685	0.470350558986566	0.498104565587361	0.681624317057542	NA
ENSG00000155980	-0.193645695195351	4.15757503701114	3.26940041102026	0.0806426412208465	0.202956159093185	KIF5A
ENSG00000258311	-0.496002405780021	-0.572670138508993	0.598364845457488	0.445269866530416	0.636842974244408	NA
ENSG00000135437	-1.15364113918194	-1.18945907964704	1.81320406348557	0.188234141307303	0.362445982209527	RDH5
ENSG00000135404	-0.0548467818280192	7.27069077361427	1.56825899490226	0.220157999889653	0.402603651821663	CD63
ENSG00000111412	0.649830014674418	6.57659827624074	147.203492265442	4.38622380485796e-13	2.49830903184485e-11	SPRING1
ENSG00000135116	-0.557393644885768	3.16982643681026	22.2271450163908	5.23675653225706e-05	0.000554082626638811	HRK
ENSG00000135502	-0.408907582533822	-0.666097534822006	0.377172198261444	0.543761125520466	0.717173575422999	SLC26A10P
ENSG00000111319	2.30253409840927	-0.26402657209728	20.2976748544804	9.42148384804112e-05	0.000913994435110323	SCNN1A
ENSG00000111321	-0.00944091274289934	4.90003020284769	0.0152750750555411	0.902464329985598	0.949951940112102	LTBR
ENSG00000256433	-0.115956779831824	-0.990951928502162	0.0314286281122945	0.860481868450389	0.926208388898959	NA
ENSG00000139192	0.288068192655607	-0.931880365995166	0.256615783931543	0.616166564167281	0.77265524465878	TAPBPL
ENSG00000010278	-0.152708821516976	5.13476060417163	4.1330045805936	0.0510076842151448	0.145504601065964	CD9
ENSG00000110955	0.0658025957048205	10.3075771216033	3.75867928975991	0.0620149997935813	0.167846223785681	ATP5F1B
ENSG00000110958	-0.0595075768803179	9.33754290535567	1.87065265804463	0.181583606805906	0.353794196627977	PTGES3
ENSG00000198056	0.0138010911100098	4.99470409686524	0.0400556220952237	0.84272561247375	0.916289475064813	PRIM1
ENSG00000025423	-0.115619291228683	2.38848169668317	0.350195125390215	0.558446772488792	0.728961945919225	HSD17B6
ENSG00000196531	0.0476460595381292	8.99126103552688	1.51075745576852	0.228600031949999	0.412725349512839	NACA
ENSG00000182544	-0.134914412604277	4.69986074646719	2.22508119051741	0.146251857729556	0.306285264360092	MFSD5
ENSG00000135476	-0.301657304984597	6.94890055181951	39.7587856612758	6.01831710725947e-07	1.05620354841794e-05	ESPL1
ENSG00000123349	-0.51189242723325	1.39868364587422	2.14563164411529	0.153402785663318	0.316454126458889	PFDN5
ENSG00000288663	-1.46361541154109	-0.185315441979676	6.03780356745232	0.0200182187644998	0.0721535797225927	NA
ENSG00000094914	-0.0656110715949215	6.28175357441935	1.83475539032007	0.185705221753594	0.3592856848002	AAAS
ENSG00000185591	-0.157784718953419	6.99630005304066	10.1285838686234	0.00339310984379213	0.0182088918669398	SP1
ENSG00000135409	0.0304366765587198	0.405277521661639	0.00818935160434153	0.928496781272573	0.963650996559161	AMHR2
ENSG00000205352	-0.0202651177330422	5.45606368160133	0.10356918373415	0.749824847537042	0.863804851889257	PRR13
ENSG00000094916	-0.241734149610763	7.17512369770386	9.76883914847093	0.00392695386324602	0.0205350110759737	CBX5
ENSG00000111481	0.110668447905624	7.53966149335041	7.82053540281566	0.00893874105421464	0.0389934899828891	COPZ1
ENSG00000111639	-0.0593079641304545	7.29838016797968	1.44071868196423	0.23943795437843	0.425627699878084	MRPL51
ENSG00000010292	-0.0446998432077696	8.14780662975427	0.978131850189062	0.330589284545235	0.524443841660153	NCAPD2
ENSG00000255966	-0.0721359491724041	-1.36174864999345	0.00646164896433664	0.936466673037488	0.966760218928695	GAPDH-DT
ENSG00000111640	0.0618584672094065	11.2802519627464	2.7112005685326	0.110108176527002	0.251796844602678	GAPDH
ENSG00000269968	-0.356400678176166	4.80818423157294	11.9478593583794	0.00166046650183177	0.0101866219706055	NA
ENSG00000111641	-0.184170848783963	-0.551606978071475	0.0942026543783029	0.761026223762283	0.870319379672599	NOP2
ENSG00000111642	-0.140540093040485	4.63836987445993	1.51150772668219	0.228487304227895	0.412678484347429	CHD4
ENSG00000247853	-0.0190365018709286	1.47007487818904	0.00480224957073057	0.945213154548725	0.971703433479432	NA
ENSG00000015153	0.0634456760017256	4.57630396865003	0.548299354031485	0.464783313916585	0.653851790575251	YAF2
ENSG00000134283	0.0349271758711751	6.53588561053111	0.428204427017872	0.517868727313308	0.696840760249566	PPHLN1
ENSG00000139168	0.000678287463462364	6.02968518848768	0.00014099033490015	0.990604992451763	0.995429781029473	ZCRB1
ENSG00000274943	0.0559945719619775	0.843773311127852	0.0281136026960969	0.867969886824796	0.930582682988893	NA
ENSG00000257225	1.3466559294859	-1.02863798430813	4.67844307336977	0.0386590809452457	0.119631349279198	NA
ENSG00000010295	-0.350824417978727	5.47732865773692	7.51872050891228	0.0102058793968278	0.0432131425874141	IFFO1
ENSG00000111725	0.110824827350661	5.74178201565673	2.81590373456415	0.103748371572958	0.241255228065511	PRKAB1
ENSG00000122966	-0.0309632784217065	5.93500360597958	0.246182751267676	0.623400263708214	0.777660832714137	CIT
ENSG00000089693	0.00912369507989723	7.90603199204985	0.061107643767392	0.806441682179636	0.896025380316867	MLF2
ENSG00000215021	0.0365908620532389	8.47569262696185	0.739971284981894	0.396508794653594	0.590082114923488	PHB2
ENSG00000120837	0.0111938647943366	5.08036206007383	0.0297975431837499	0.864112475526751	0.927911251660697	NFYB
ENSG00000213442	0.157172115352453	3.12716280844362	1.35203663867912	0.254110268046187	0.441720919162158	RPL18AP3
ENSG00000135119	0.224927688695813	3.98620096748771	4.67081036672114	0.0388071179666597	0.119935952939198	RNFT2
ENSG00000149948	0.407814713692768	7.47796383226748	44.5322418876527	2.18603821542706e-07	4.20497381297112e-06	HMGA2
ENSG00000111596	-0.0523282029986112	6.18682340200904	0.697289618545156	0.410312464377788	0.604256411388996	CNOT2
ENSG00000139190	0.115728242649735	3.878267063498	0.524039679381458	0.474744358210043	0.662670531263326	VAMP1
ENSG00000135486	0.0526563056378651	11.1287757206394	1.8509196875498	0.18383542648707	0.356720231894127	HNRNPA1
ENSG00000174206	0.207010516127384	3.69525687832099	3.51559026229923	0.0705820886013891	0.184552006117169	KICS2
ENSG00000184575	-0.144133146218215	8.40295901300461	10.5544313519635	0.00286025221113316	0.0158178599024992	XPOT
ENSG00000175203	-0.0897757354727105	7.10698615487816	3.80239196689066	0.0606017372886106	0.164981031794294	DCTN2
ENSG00000184047	0.0497155387357659	0.94968295694622	0.0269687371785119	0.870660756915007	0.931682429944375	DIABLO
ENSG00000111667	-0.0605853697435589	7.21644569286568	1.58851184652778	0.21727729352752	0.399447548518316	USP5
ENSG00000127329	-0.102560132209123	0.778153741050383	0.125731292269623	0.725386077468866	0.84885555722696	PTPRB
ENSG00000139200	-0.676652600642264	0.735410938589757	4.06325962840515	0.0528811719471919	0.149082900877798	PIANP
ENSG00000166225	-0.00651998012405481	5.30914338528561	0.006882311135297	0.934435970658336	0.965915556716159	FRS2
ENSG00000076108	-0.0683873518147966	7.82190863351388	1.22573737368459	0.277056859264122	0.467636384583502	BAZ2A
ENSG00000139211	1.04035874702549	3.03160675880147	44.5781301444762	2.16557181715398e-07	4.17404642852456e-06	AMIGO2
ENSG00000139220	-0.227161991570802	1.59151000140584	0.809831395465904	0.375354243510072	0.569300735751862	PPFIA2
ENSG00000198015	0.0171710991777195	7.28301409476133	0.0931139908649635	0.762367200015591	0.870917167518733	MRPL42
ENSG00000185480	-0.188188200939997	5.35511499705671	8.28595036423068	0.00730690158718847	0.03342470777641	PARPBP
ENSG00000111665	-0.0122172054724805	5.78681745349587	0.0326612400393357	0.857802310843152	0.924684449313244	CDCA3
ENSG00000111671	-0.183896594779326	1.93054108487105	0.891783492115298	0.352556185381421	0.54653103574773	SPSB2
ENSG00000183735	-0.103519512790525	5.14215391510399	1.98557460708388	0.169110339837972	0.338030018792749	TBK1
ENSG00000153179	0.0525216310416472	5.53550671390698	0.439169245433026	0.512595383940216	0.692832297270243	RASSF3
ENSG00000135677	0.0874949932587086	6.55135221311141	2.46694914850355	0.126776832042319	0.276773290426104	GNS
ENSG00000156076	-0.271878199555538	0.759573683686447	0.671307750449061	0.419073050378444	0.61276951633733	WIF1
ENSG00000174106	0.192115437235585	6.28096733690936	10.2011177304119	0.00329526778479031	0.017758972900241	LEMD3
ENSG00000073060	0.305275876694829	6.9189989100693	39.3556767337594	6.57712125397362e-07	1.14476811285996e-05	SCARB1
ENSG00000287242	0.523006302091714	-0.250927446751174	0.716771835043581	0.403923878014982	0.597345138009719	NA
ENSG00000050426	0.0117711960667631	5.40113016008933	0.0242164833635927	0.877380204039336	0.935872217641958	LETMD1
ENSG00000110925	0.515605304894178	5.61345249756441	63.711024725322	6.67990610407061e-09	1.83905258645209e-07	CSRNP2
ENSG00000278126	-0.140609389080858	0.753549881146357	0.177658644654028	0.676405124188799	0.816461458860836	NA
ENSG00000061936	0.000890909433883709	6.62099211898317	0.000306196600096373	0.98615508520871	0.993174234391426	SFSWAP
ENSG00000177169	0.146267202016713	6.1936154921655	4.47118965491982	0.042910657006151	0.128230560837029	ULK1
ENSG00000255992	0.0707707795817444	0.49088137486306	0.0398410854561488	0.843141596738846	0.916289475064813	PUS1-AS1
ENSG00000177192	-0.0505525519780349	6.56949986188267	0.951396828565924	0.337182450052597	0.53115494015886	PUS1
ENSG00000273568	0.142199340197158	0.638872760966143	0.163157576775353	0.68913772645812	0.824649925666623	NA
ENSG00000198598	0.851239301038814	2.84728846238515	31.1819559398754	4.51586802463947e-06	6.54302157659872e-05	MMP17
ENSG00000280287	-0.194570800437618	2.18489935259928	0.892397728505451	0.352392822999984	0.546403331625234	NA
ENSG00000204583	3.16307627945494	-1.8082458937731	2.64732738203842	0.115817312759496	0.26093185195839	LRCOL1
ENSG00000187848	-0.715940447962613	1.19096287570024	9.08269919336344	0.00521388788397256	0.0256633901952637	P2RX2
ENSG00000280311	1.84207170275623	0.623520609494375	17.530533102312	0.000228730673689532	0.00194692274553452	NA
ENSG00000176894	0.506196523662658	1.38500161939586	3.34214524670546	0.0775104500189527	0.19722336673753	PXMP2
ENSG00000112787	-0.0274221953654798	7.5775748011199	0.300768807017227	0.587468853266905	0.751552755515084	FBRSL1
ENSG00000231738	0.784103456086586	0.0964361027952844	2.72947813731234	0.108966323158817	0.249805839605953	TSPAN19
ENSG00000166598	0.193753240471014	9.61186887238913	26.295096870917	1.63380588974417e-05	0.000204618322886722	HSP90B1
ENSG00000204954	0.0753148809266805	4.6337286639253	0.981241177220139	0.329834047362168	0.523769859517353	UQCC6
ENSG00000139372	-0.0757118258841119	6.78728853425363	2.37704898846048	0.13363817751118	0.287517430393085	TDG
ENSG00000216285	-0.21098199565339	-0.103226024579551	0.216029017424284	0.645446253058834	0.795529973733632	NA
ENSG00000188906	0.148110384099129	2.45154533800294	0.661286905077978	0.422528299909624	0.61662274651624	LRRK2
ENSG00000072041	0.0632875088706914	6.88986595691074	1.38641976259677	0.248289571532584	0.435352628682038	SLC6A15
ENSG00000230291	-0.0440832255301145	-0.476574306365818	0.00658671945323696	0.935856130569151	0.966428532198079	NA
ENSG00000165899	4.8981240637924	0.260817681736077	34.3393620791817	2.08164225090261e-06	3.26203971838313e-05	OTOGL
ENSG00000111331	0.221575052787728	2.9366636692486	2.14740734741179	0.153238503356836	0.316223561652268	OAS3
ENSG00000157895	0.0480974206555037	5.53239664787424	0.598334685487433	0.445281224210592	0.636842974244408	C12orf43
ENSG00000276148	0.717911789408275	-0.618708329656018	1.90322772640002	0.177938744684678	0.349304166637222	NA
ENSG00000257511	0.369475498930104	0.608070504446964	1.34369499214631	0.255548606492503	0.443370423156715	NA
ENSG00000275854	-0.469786496990059	-0.677783556619238	0.790977385528625	0.380897847360291	0.574593660152421	NA
ENSG00000177119	0.0804094430310075	5.98813647774855	1.40793352843177	0.244733666320989	0.431253544654547	ANO6
ENSG00000168778	-0.292853525336548	4.36490604208916	9.56292017167763	0.00427278228787286	0.0219404714741098	TCTN2
ENSG00000111229	0.0464357113802956	6.84003346707097	0.997466399488276	0.325931194739253	0.519436629699216	ARPC3
ENSG00000111231	0.1014805519883	5.70386147378707	1.45099120921724	0.237808509859043	0.423840087273603	GPN3
ENSG00000204856	0.0655007834878757	5.73691324512851	0.879483912743334	0.355849977881564	0.550023560222528	FAM216A
ENSG00000111237	0.0373130986992168	5.84524603767523	0.449211495495994	0.507848660408615	0.689449967575865	VPS29
ENSG00000278993	0.427407905665124	-0.0592741357733201	1.15899276594802	0.290276343197432	0.483057310043494	NA
ENSG00000151164	1.18367917833115	1.20519375397584	20.1833568469787	9.76259310313116e-05	0.000942759244639427	RAD9B
ENSG00000196850	0.264651814642579	6.23870791455408	17.5075557020013	0.000230476426322838	0.00196002840159395	PPTC7
ENSG00000122986	-0.493507912579733	0.312868036565903	1.31891961053384	0.259882525883774	0.448606885214427	HVCN1
ENSG00000186298	-0.020917247675822	8.56350485086539	0.252643928791408	0.618898231310315	0.774701931336191	PPP1CC
ENSG00000204852	0.164957525891233	4.47747173071005	3.19194133094013	0.0841365292742764	0.208798403401169	TCTN1
ENSG00000167552	0.0471451102964034	6.88481064820626	0.681081120911197	0.415744576970292	0.609715788384632	TUBA1A
ENSG00000258101	0.805175038439451	-1.41047960404279	0.799086290189772	0.378499143617955	0.572593609907795	NA
ENSG00000258232	-0.227052047214628	2.10478582603085	0.818808131658287	0.372755800646469	0.566443513978627	NA
ENSG00000258334	0.0386839181277536	0.288891866865483	0.00962710721653066	0.92249292578073	0.96052034606776	TROAP-AS1
ENSG00000135451	-0.237045799681815	6.31907612900944	9.1699389114687	0.00502752037600814	0.0249461522256596	TROAP
ENSG00000186897	-0.365577592937634	2.6188009388487	4.19360177250383	0.0494398315789041	0.142448621660332	C1QL4
ENSG00000178401	-0.114392421835497	3.08255830784364	0.503993147964552	0.483245871550867	0.669865433644133	DNAJC22
ENSG00000151176	0.203878535476233	5.71128859859537	9.70443524214285	0.00403175244715634	0.0209277103832748	PLBD2
ENSG00000139410	0.448233117508979	2.08034483164362	6.70467452272395	0.0147061697881989	0.0572478359015133	SDSL
ENSG00000089060	-0.147297362240426	3.56018426152427	1.5279720080988	0.226030966467464	0.409291177049023	SLC8B1
ENSG00000111540	0.0190551387833075	6.30941395584992	0.115542817156296	0.736293958353129	0.85553896747458	RAB5B
ENSG00000139531	-0.240852533027866	4.00951570265592	5.8262329957553	0.0221168704873417	0.0782938861464808	SUOX
ENSG00000123411	-0.0174438113852656	3.1487751647923	0.012823719648761	0.910595009748679	0.954632035386947	IKZF4
ENSG00000197728	0.0729066737936197	8.20064749564912	2.05095304423416	0.162472998852022	0.328922670018184	RPS26
ENSG00000170515	0.0828262850453136	8.39466669871075	4.31098115133238	0.046553070526356	0.136187238765708	PA2G4
ENSG00000257553	0.0905860723944503	2.2029479248422	0.222986344321485	0.640198926013397	0.791573142368314	NA
ENSG00000229117	-0.0321521768510998	9.72404007490752	0.492460219493171	0.488253550715148	0.674205962749872	RPL41
ENSG00000139641	-0.271531980993388	7.11382753107308	28.4618548230491	9.10940130465473e-06	0.000122471555066962	ESYT1
ENSG00000135482	-0.162401078966369	3.67973977078935	1.969499049608	0.170791738796377	0.340047971560824	ZC3H10
ENSG00000258317	-1.20482285543622	-0.658465697310595	3.57605756334796	0.0683330626622609	0.180397411627078	NA
ENSG00000257809	-0.288391084680987	0.771059363229943	0.715546414575296	0.404321296482065	0.597886385097148	MYL6B-AS1
ENSG00000092841	-0.0997685320696421	7.39553781370158	3.6023826947065	0.0673792139792224	0.178528473793179	MYL6
ENSG00000139613	-0.188374750883129	6.87741626006351	14.618105329212	0.000620740079246408	0.00454016119476496	SMARCC2
ENSG00000258199	-0.865157713763618	-1.49227641157843	1.46169200112479	0.236125972742332	0.421948197017672	NA
ENSG00000181852	-0.323873366264638	5.68974784326691	21.5648324282908	6.38908703197632e-05	0.000659500768835146	RNF41
ENSG00000139579	-0.0378632610982671	6.81098178001847	0.584795830632884	0.450426640737678	0.641433970611093	NABP2
ENSG00000139645	-0.250398773199805	7.09963459859838	26.0356910066561	1.75497175103339e-05	0.000217360563747781	ANKRD52
ENSG00000135469	-0.222922848820493	3.98276491900603	4.65762813874895	0.0390642673926902	0.120388566803586	COQ10A
ENSG00000062485	0.0031179353075905	8.57360008417939	0.00511469542323814	0.943461996630563	0.970660811762807	CS
ENSG00000257727	-0.0116194142781325	2.71505984236439	0.0044476792464463	0.947271287809416	0.972577526001745	CNPY2
ENSG00000110944	-0.064726290362133	-0.578798844089796	0.0116322399010765	0.914832209638929	0.956938393954271	IL23A
ENSG00000121350	-0.192793077561856	4.26073736602537	2.41328328018834	0.130821798167947	0.283231351809153	PYROXD1
ENSG00000004700	0.045718343681974	6.34657073789803	0.531238675759657	0.471751968915612	0.660127949164846	RECQL
ENSG00000111711	-0.0419560347969933	5.57242850746969	0.27214191586125	0.605738046046782	0.764567448778794	GOLT1B
ENSG00000134548	0.190447857891548	1.53969487730735	0.65634774624676	0.424247466789177	0.618359935804806	SPX
ENSG00000139131	-0.0433641847376159	5.652362666141	0.499760611866325	0.485073541645196	0.67161856304645	YARS2
ENSG00000286950	-0.55561858264783	-1.09050561675609	0.747083643748493	0.394276047507462	0.587926955153469	NA
ENSG00000257660	-1.44973738689502	-1.00560508960411	4.82687989246553	0.035900761434675	0.113131702092638	ADCY6-DT
ENSG00000167535	-0.51312393161609	3.63217714607016	22.602468819248	4.68425222386608e-05	0.000504319266026193	CACNB3
ENSG00000172602	-0.353408273362757	1.91927634790118	2.67733206371258	0.112260722206096	0.255368645133179	RND1
ENSG00000174233	-0.291965734542226	5.47366131566341	20.4737755491878	8.92074110475796e-05	0.000872087249624437	ADCY6
ENSG00000051825	-0.11120938646697	5.92033255809045	3.01898031231488	0.0925772127080201	0.223331079705475	MPHOSPH9
ENSG00000111328	0.0172879258104959	6.78017048637427	0.0948067149130622	0.760285828373599	0.869681774937126	CDK2AP1
ENSG00000139697	-0.0838050094611533	6.7755730216425	1.82785152381091	0.186510838954929	0.360441101206681	SBNO1
ENSG00000130921	0.114983784021494	4.69724826134219	1.68306180655371	0.204429710348657	0.384295534552654	MTRFR
ENSG00000150990	-0.147834388937863	7.21263789638976	8.7531098015169	0.00598833045144444	0.0286308113868507	DHX37
ENSG00000184992	0.263080536751243	6.74443012664205	20.6597453491441	8.4227042211632e-05	0.000828508402809766	BRI3BP
ENSG00000280634	-0.032373706275416	0.626802068250201	0.00753528796186484	0.931403868550865	0.964536397262745	THRIL
ENSG00000081760	0.32476565881091	5.42537408952626	27.4463792625487	1.19433573717765e-05	0.000155834651438503	AACS
ENSG00000279233	0.653618763579079	1.17678272530062	4.1088548885183	0.0516478872650358	0.146685698406494	NA
ENSG00000273079	4.901217562123	-0.954188728778739	23.9256437112181	3.18320594491954e-05	0.000361105008325279	GRIN2B
ENSG00000139233	0.0056178686404182	4.6851913464247	0.00399758721014537	0.950006556328027	0.974134835010884	LLPH
ENSG00000239335	-0.174111878636971	1.57124446520089	0.387048612297844	0.538566001271526	0.713355844248981	LLPH-DT
ENSG00000090376	1.47159713116402	-0.0281351905683913	6.82531228737921	0.0139208392193743	0.0549553943368702	IRAK3
ENSG00000127311	-0.148291552453074	3.40354405848483	1.472637425942	0.234420448150757	0.420163426193706	HELB
ENSG00000110911	0.366063599044044	5.72435639827677	24.9833457045735	2.35455576228589e-05	0.000279283788132662	SLC11A2
ENSG00000135392	-0.0606505123679933	5.42453056667557	0.632044581583055	0.43286616829203	0.62584328815835	DNAJC14
ENSG00000075089	0.0601408475579162	5.48352103816193	0.607268125801214	0.441937016962528	0.633995159542654	ACTR6
ENSG00000130779	-0.0213176360391347	6.08238368541629	0.138874804127982	0.712028340514042	0.839830562957352	CLIP1
ENSG00000111728	2.78524641316802	-0.578989578928433	18.4088830711175	0.000171559723749983	0.00152915263837736	ST8SIA1
ENSG00000196387	-0.459654750945128	3.08362472270757	9.14063565652084	0.00508930453942444	0.025141243717998	ZNF140
ENSG00000074590	1.63538703260414	5.77139156420278	316.196483299141	1.85911470731542e-17	2.49069001351892e-15	NUAK1
ENSG00000121749	0.0868543556585372	5.95466425430944	1.18453626588102	0.285121356096786	0.477435848814828	TBC1D15
ENSG00000186908	-0.179430369405628	5.10654525583244	6.3755064240185	0.0171054775793897	0.0640832228180996	ZDHHC17
ENSG00000089163	0.408867935922086	1.52410936991061	2.88189868154608	0.0999568161329839	0.235111086809333	SIRT4
ENSG00000139289	1.51275371551824	2.38081351527336	83.1864760540708	3.81333317050838e-10	1.30947383097024e-08	PHLDA1
ENSG00000120820	-0.505854226831576	2.39095785658421	6.16270806322188	0.0188821606613845	0.0689867917077356	GLT8D2
ENSG00000111052	-0.371981300787742	4.32476234699557	14.3122915067593	0.00069232097623099	0.00497195705995408	LIN7A
ENSG00000214029	-0.195942288228207	2.87676509459256	1.68182250849016	0.204591956470458	0.384448575651322	ZNF891
ENSG00000150977	-0.336650580704229	3.25377912336755	6.48986338789719	0.0162267297991933	0.0616919587685628	RILPL2
ENSG00000060237	0.613919488294439	8.56471538878231	55.2044016372666	2.83951081177165e-08	6.73986926770928e-07	WNK1
ENSG00000111490	-0.231317779156623	1.94122258441433	1.42926757895955	0.241270998887617	0.427607553832497	TBC1D30
ENSG00000120798	-0.217330674333426	5.17909277985997	10.431128492008	0.00300459344902415	0.0164582164624922	NR2C1
ENSG00000184752	-0.0304026120460881	6.3039798768414	0.296357948687437	0.590208061609564	0.75326165061454	NDUFA12
ENSG00000022840	0.0882105979815429	7.68608268360151	4.05351897360542	0.0531488783849206	0.149748854027655	RNF10
ENSG00000075415	0.00943342134703148	8.87279739365205	0.0542453694140593	0.817419639815114	0.902148461840734	SLC25A3
ENSG00000120868	1.27155866318518	6.8640963672307	334.941227601372	8.4249258174744e-18	1.25215459962213e-15	APAF1
ENSG00000111269	0.493802058157454	5.13568496586071	39.4808785458172	6.3978545782581e-07	1.1156075664233e-05	CREBL2
ENSG00000183150	1.38924482727844	0.96229986402879	12.9035013545031	0.00115796165596683	0.00759884875581684	GPR19
ENSG00000178878	-0.00161918515319877	2.48728196502835	7.37620072014998e-05	0.993204461864115	0.996609614563159	APOLD1
ENSG00000213782	-0.692301499044906	-1.05979206038634	1.30747505113742	0.261916364622302	0.451170999953133	DDX47
ENSG00000135100	5.61790244046189	1.24503510177294	214.887245506507	3.37237058163219e-15	2.97018416411901e-13	HNF1A
ENSG00000174437	0.421694672630892	9.12745062721295	92.0046972987303	1.2254846921179e-10	4.509404406741e-09	ATP2A2
ENSG00000170473	-0.00656496917297866	4.85998910349937	0.00698143297119959	0.933966644761452	0.965640296192492	PYM1
ENSG00000185664	0.413666844254649	1.21325668524463	2.24766427495042	0.144291583084711	0.303717480242439	PMEL
ENSG00000123374	-0.0181819771785233	6.81480283326844	0.187349437681903	0.668235170615383	0.810894713671639	CDK2
ENSG00000273987	0.39029374097648	-1.62506797529109	0.185316741740983	0.669927668989137	0.812152566060811	NA
ENSG00000180481	-0.0486464953177046	-1.05912153106041	0.00697042673178206	0.934018591192502	0.965641523767521	GLIPR1L2
ENSG00000139278	1.694165135258	1.40201954645454	42.7324060177049	3.17666423418079e-07	5.89588881863954e-06	GLIPR1
ENSG00000257497	-0.0431676875954299	2.11907813936249	0.0492695118097859	0.825846974116333	0.907096584040943	GLIPR1-AS1
ENSG00000111615	0.0607330681850544	7.01619406848892	1.16800922594684	0.288442796302138	0.481132777254908	KRR1
ENSG00000152936	0.590106313878036	-1.57909477508612	0.252108978114763	0.619268209313737	0.774833100578134	LMNTD1
ENSG00000236333	-0.433924090854694	2.25659473445535	4.92097620248553	0.0342651495313708	0.109354169549538	TRHDE-AS1
ENSG00000065361	-0.580369670683035	2.1841819276262	8.67768682024418	0.00618250629503429	0.0292577113822717	ERBB3
ENSG00000072657	-0.40987994704514	2.91548777435367	6.32224196584103	0.0175323850648743	0.0652201089737779	TRHDE
ENSG00000179899	-0.181373265455042	1.14672942123158	0.497422099480151	0.486088357481616	0.672388364248837	PHC1P1
ENSG00000197376	2.01855318665147	-1.46097897718995	5.07355810081423	0.032340571533892	0.104740727419265	NA
ENSG00000123307	6.94566476241523	-0.449096017214936	34.9816223186223	2.32646072120611e-06	3.62181577415917e-05	NEUROD4
ENSG00000111266	0.39920205321545	6.71450407663516	35.2931303630567	1.66036387285386e-06	2.65658219656617e-05	DUSP16
ENSG00000241352	-0.180603987649075	-1.27718477638139	0.0652776066138097	0.800088692759501	0.892569969438865	NA
ENSG00000234498	0.47992613847115	-0.109679711043983	0.88737082162643	0.353732921333209	0.547819529098255	RPL13AP20
ENSG00000013588	-0.302511616340796	2.42184048169735	2.92420464462663	0.0976098317286336	0.231220201569608	GPRC5A
ENSG00000013583	-0.0982875551911195	4.76375386028314	1.24930007863045	0.272578394910989	0.462704683214657	HEBP1
ENSG00000183935	-0.0938280368659376	1.43729579724379	0.138392730633111	0.712505236837305	0.840184691352686	HTR7P1
ENSG00000181929	-0.167827963049735	-0.557337609142574	0.106190546589833	0.746791102805722	0.86179535749809	PRKAG1
ENSG00000111276	-0.690305903168543	6.22799998480092	82.138216229654	4.39020928490804e-10	1.48610927822225e-08	CDKN1B
ENSG00000089248	0.14144143522927	6.7040568286505	6.29727250527377	0.0177365033590355	0.0657205670572971	ERP29
ENSG00000274227	0.00774785252129111	-1.10579098789415	0.000134614381048974	0.990819873440192	0.995477014646222	NA
ENSG00000111300	-0.0994856023103369	6.7716810864156	2.87798872796097	0.10017697115349	0.235396084390316	NAA25
ENSG00000135148	-0.0556811523838736	6.42524388602604	0.851957269879185	0.363381095016928	0.557721819411218	TRAFD1
ENSG00000173064	-0.0217138881718906	5.90525815596332	0.026887795861217	0.870853203030134	0.931783539620094	HECTD4
ENSG00000139178	-0.459186812842321	0.882377674826571	2.01738334814302	0.165841381340559	0.333740057660748	C1RL
ENSG00000111731	-0.108710815807739	5.81059665014118	2.93512572646632	0.0970142572897806	0.230206610855905	C2CD5
ENSG00000175197	-0.33663662040043	2.61936181615306	3.09216535486768	0.0888932605393525	0.217413627390453	DDIT3
ENSG00000196510	-0.0100944099913834	6.48170971373514	0.0443118757806399	0.834701059438604	0.912172442903248	ANAPC7
ENSG00000181234	3.14448929094371	-1.18919045066931	3.42648532828247	0.0765407997659904	0.195615086353324	TMEM132C
ENSG00000123395	0.0120362323573678	5.19159042322656	0.03704311960049	0.848677324894759	0.920113833065362	ATG101
ENSG00000256660	4.40639702757521	-1.62515403986801	6.2604862215629	0.0189867738350151	0.0693157523387695	CLEC12B
ENSG00000198673	0.909853721826271	0.559371617020292	6.29691552948889	0.0177394402775032	0.0657205670572971	TAFA2
ENSG00000126746	0.0547662963401752	6.2355447601798	1.16913923761243	0.288214080297344	0.480879202208093	ZNF384
ENSG00000198324	-0.0764176183609219	3.84331337398401	0.455604694293197	0.504866864943608	0.687406590678978	PHETA1
ENSG00000084453	-0.287127833440272	0.963622877991425	0.946864290316119	0.338318198478744	0.532324935449475	SLCO1A2
ENSG00000090975	-0.234092885292039	3.49370970975666	3.45898589571428	0.0727632603139877	0.188435647183951	PITPNM2
ENSG00000111432	-0.522044496138872	2.49919352672598	9.03625154335125	0.00531614628499952	0.0260588422895725	FZD10
ENSG00000166153	0.211829627516785	2.03918017695698	1.4017076430494	0.245756026242616	0.432694367722306	DEPDC4
ENSG00000136052	-0.176803171641675	3.39996242624398	2.03597739384506	0.163965467927004	0.331168814294864	SLC41A2
ENSG00000136045	0.0391974681236726	7.00601216328134	0.71534380158488	0.404387062754332	0.59793715854488	PWP1
ENSG00000110851	-0.176250485434294	6.0888063113203	9.19330024166558	0.00497884485314052	0.024755715522062	PRDM4
ENSG00000258072	0.38490299843731	-0.757718424957306	0.302175669880177	0.586600695305381	0.750924677174454	NA
ENSG00000139364	-0.499512758694937	-0.821645090937876	0.829927765228493	0.369572857638832	0.563406847000653	TMEM132B
ENSG00000197111	0.000670872945147184	7.67999954742512	0.000242141673181622	0.987687969977801	0.993714397059112	PCBP2
ENSG00000139625	-0.315594511606547	2.15840603281792	2.40298678822547	0.131614995870109	0.28430154211797	MAP3K12
ENSG00000139546	0.0101113302531666	5.75359340661011	0.024586731313453	0.876454235822016	0.935304054651822	TARBP2
ENSG00000170653	0.140465462844944	4.96705973681823	2.6502411603817	0.114017530434165	0.258284055606043	ATF7
ENSG00000257550	0.683099471236774	-0.967980972061518	1.02436742693784	0.319598211586814	0.512972767515391	NA
ENSG00000135390	0.0681981042735987	8.10869203272299	2.50703010587524	0.123850718033915	0.272732973771487	ATP5MC2
ENSG00000198774	-1.61647436395322	0.0736334618840336	13.487890422024	0.000933253857960062	0.00637037007313678	RASSF9
ENSG00000133636	3.36854713215489	2.34299700999323	177.981909362577	3.93465542796616e-14	2.69254981516648e-12	NTS
ENSG00000182050	3.39777476864573	0.118577982001583	33.8611685330727	2.33462563069663e-06	3.63155502848509e-05	MGAT4C
ENSG00000139132	0.25840592048411	2.49207837899258	1.81443081293376	0.188089072633184	0.362313337158131	FGD4
ENSG00000118308	-1.46077407804295	-0.862949799950631	7.58981286673304	0.00989077670110202	0.0421435324792766	IRAG2
ENSG00000186710	-0.178464974880932	1.79651123677005	0.647926669753615	0.427203538510856	0.620912225275462	CFAP73
ENSG00000123064	0.058253450494822	7.51588893424682	1.69534310058957	0.202830380849329	0.382346924819426	DDX54
ENSG00000139405	-0.271794034097969	5.64018566732421	17.9862184704289	0.000196880934371461	0.00171810224563425	RITA1
ENSG00000166578	-0.268126105428559	1.09911102725641	0.778206267109665	0.38472080999224	0.578800212676345	IQCD
ENSG00000135144	6.44236158922234	2.98146290681254	521.794211177338	1.70675081344228e-20	4.32923032999012e-18	DTX1
ENSG00000135457	-0.179969979022741	5.82139929903358	8.447105215923	0.00681959911528437	0.0316583830085822	TFCP2
ENSG00000247934	-0.227881798727667	-0.0952050735545757	0.219961074651867	0.642468125447738	0.793193174022829	NA
ENSG00000123106	-0.230687323332634	4.58781835221657	7.56403387661652	0.0100037996659719	0.0425618617308714	CCDC91
ENSG00000111057	-0.131549409399	5.6728098560981	3.19332923194684	0.0840724339458477	0.208743667891648	KRT18
ENSG00000170421	1.20487791944211	3.81662751095027	86.0716138698413	2.60520282547067e-10	9.19506095579852e-09	KRT8
ENSG00000069431	0.949744088272289	1.05250160312491	6.84368368329748	0.0138053042657554	0.0546353460269877	ABCC9
ENSG00000185046	1.87510308105325	1.5020948656543	58.9811294186466	1.46771076689428e-08	3.72289728391957e-07	ANKS1B
ENSG00000279148	-0.624083828986283	-0.169179356122891	1.98066175869589	0.169622078737695	0.338638936499729	NA
ENSG00000280088	-0.162697823429372	1.64510842201461	0.327829912354105	0.571216327127592	0.738536047796337	NA
ENSG00000139437	0.0470908858800484	5.08308256708544	0.252341788346914	0.619107134437457	0.774833100578134	TCHP
ENSG00000280426	0.69855262181489	-0.856450731425134	1.92334943207384	0.175731344418661	0.346652125282104	NA
ENSG00000076513	-0.0372480484143305	5.87086244442081	0.397451929704827	0.533192768240544	0.709233619284583	ANKRD13A
ENSG00000122970	-0.155686183304818	5.2593347611896	5.692897478571	0.0235625498385507	0.0821579816951224	IFT81
ENSG00000257893	5.2442958993033	-1.3425707195536	31.7875947194166	4.91063353026805e-06	7.04524074508442e-05	LINC02404
ENSG00000261324	0.0941922392221517	0.140240216519045	0.0632050544359342	0.803218340926292	0.894115021520291	NA
ENSG00000246705	-0.0461430760318522	3.43065282182224	0.116744457465106	0.734980099050221	0.854609217305263	H2AJ
ENSG00000084463	0.0570146850261534	7.65642177772491	1.62160628342745	0.212669893655282	0.394138534524898	WBP11
ENSG00000182993	0.187944329056269	1.84999067536974	1.03589390548945	0.316935879828589	0.510359588442448	C12orf60
ENSG00000135424	-0.536728078164473	4.05491604271924	28.2282661155116	9.69073025361066e-06	0.000129282224645645	ITGA7
ENSG00000171681	0.0239107035586116	6.57809768615397	0.119307834733666	0.732202432661671	0.852838981139756	ATF7IP
ENSG00000256008	-0.419604659662603	0.782841263626933	1.7839894341294	0.19172941231144	0.367502301240587	CABP1-DT
ENSG00000110917	0.126436613591604	8.09586749687072	8.51357063748926	0.00662896697441674	0.0309452159502588	MLEC
ENSG00000256364	-0.487356698429645	0.928247187413338	1.93663612433091	0.174291815780804	0.344741890560826	NA
ENSG00000175970	-0.0954303539531338	6.75954688684181	4.0494209205775	0.0532619583576292	0.149938303153339	UNC119B
ENSG00000256569	-0.275410921294406	-0.726173676822612	0.215030742811468	0.646207608519861	0.796105008708836	NA
ENSG00000122971	-0.32241807048968	3.89958471484305	8.44163630747175	0.00683554680224437	0.0317092032104113	ACADS
ENSG00000157837	0.0328810611222059	5.94842255077359	0.287146613718583	0.596015199781243	0.757471652123613	SPPL3
ENSG00000157782	0.35288975290342	1.42842672010248	1.81070151617381	0.188530500233963	0.362780934240295	CABP1
ENSG00000167548	-0.0119667571034178	7.25465821771313	0.00485643204682021	0.944905462681227	0.971669271462035	KMT2D
ENSG00000133703	-0.0360254915826642	6.82650256550978	0.338153770634343	0.56525128982368	0.733866139193727	KRAS
ENSG00000089009	0.0685084159972002	10.6348478663643	4.38747321414918	0.0447728728040292	0.132384074016763	RPL6
ENSG00000179295	-0.000243028442177018	8.16707106574496	1.5893623137223e-05	0.996845552708761	0.998418585784589	PTPN11
ENSG00000174456	0.00523152904660964	3.08482075555809	0.00135044742869814	0.970929610841426	0.986064751048862	C12orf76
ENSG00000139718	-0.0529293364049819	6.16264119671954	0.569515783299404	0.456348979113752	0.646432090741625	SETD1B
ENSG00000183955	-0.235745386848377	6.91774624982778	24.3260949159989	2.83767191842571e-05	0.000326581189208293	KMT5A
ENSG00000173588	-0.143000056585728	4.71254570430512	2.52138486744978	0.122821909218191	0.271538680101083	CEP83
ENSG00000170439	0.00325543780623263	3.38147225516445	0.000614255628768828	0.980391623546961	0.990220745111381	TMT1B
ENSG00000135108	-0.0967954507583837	6.34660445522898	3.45541666898526	0.0729033225125532	0.188592984427361	FBXO21
ENSG00000173157	0.808988289536831	2.44783526620467	18.0107353491001	0.000195307811162693	0.00170750726082678	ADAMTS20
ENSG00000167553	-0.0312750482316576	8.56233094575129	0.585496627902266	0.450157981375346	0.641183708285923	TUBA1C
ENSG00000150991	0.153882295085418	9.3355073208027	13.4206479816088	0.00095654385825645	0.00651065844703782	UBC
ENSG00000089094	0.00532717167993717	6.46263184861472	0.0102020704211271	0.920219885200797	0.959037093023992	KDM2B
ENSG00000139436	0.211145114227292	5.45838492712898	7.20029221882082	0.0117573451769175	0.0483405521170692	GIT2
ENSG00000047617	-0.756900859078666	-0.310957875770867	2.27376877004882	0.142064077762565	0.300231162999374	ANO2
ENSG00000150967	-0.113220114398883	4.58496218352846	1.15463435197197	0.291168167724343	0.483982806709297	ABCB9
ENSG00000135124	-0.166258543982383	3.2087266966455	1.16712299814997	0.288622337502863	0.48130709577967	P2RX4
ENSG00000139631	-0.222526778606738	3.2617341260728	1.5482219069345	0.223054890911977	0.405717204771913	CSAD
ENSG00000048540	1.90036652989252	2.05020996799361	56.1363836490552	2.40617105228763e-08	5.82379110670735e-07	LMO3
ENSG00000155957	-0.316539044726939	2.26387257404258	3.5224380694989	0.070323251038904	0.184172567148143	TMBIM4
ENSG00000161813	0.170884107592622	7.40505981446284	8.46497891579535	0.00676775847124685	0.0314714830498656	LARP4
ENSG00000028203	-0.0896433807614642	6.10265066165198	1.99774333936964	0.167850743147159	0.336196308447205	VEZT
ENSG00000135679	-0.202355613577054	7.50506310579734	11.2874311303954	0.00214262523827849	0.0125230744178945	MDM2
ENSG00000076555	-0.171431603831722	4.27788336769619	2.89533976680456	0.0992042165768427	0.233861340292175	ACACB
ENSG00000184271	-0.0930301613021566	2.77885569439821	0.288711816732688	0.595020005110235	0.756699881369817	POU6F1
ENSG00000180574	-0.0655281717039701	0.0311687321473531	0.0349902921126884	0.852878311559855	0.922145893669491	EIF2S3B
ENSG00000135441	-0.657769770653973	1.04570444066058	4.38141328588492	0.0449111128701051	0.132710315508058	BLOC1S1
ENSG00000197837	0.210816402499905	0.715691831326951	0.321260210439593	0.57507787514696	0.742066166777166	H4C16
ENSG00000125207	3.81500999394337	-0.737118087387545	15.0671554711503	0.000638450919870005	0.00465003457105933	PIWIL1
ENSG00000132341	0.0826745967222572	9.66732907474212	5.78411719443346	0.022562726244938	0.07950237156579	RAN
ENSG00000060709	-0.739638259135426	-1.52417834853746	0.655085125483838	0.424688673586743	0.6187698036543	RIMBP2
ENSG00000118600	-0.0452626018556486	4.73607682146384	0.293115158645047	0.592238878368599	0.754640407782999	RXYLT1
ENSG00000255850	1.16074114180118	-1.19875754839378	2.55075541579906	0.120747698702503	0.268447378767842	RXYLT1-AS1
ENSG00000256742	0.710819341056913	-0.0702736219322978	2.67758382114959	0.112244543340814	0.255368645133179	KDM2B-DT
ENSG00000188735	-0.220065526731449	5.83877395633856	12.396530039516	0.00140026712711687	0.00886324496660147	TMEM120B
ENSG00000139725	-0.10757426494799	4.34148807122011	0.820585062683285	0.372244520582622	0.56584736392839	RHOF
ENSG00000212694	-0.34865600199151	2.85192589676837	2.2475457752877	0.144301788068939	0.303717480242439	LINC01089
ENSG00000135439	-0.658058339966375	1.64362444751773	5.63954175864246	0.0241697955709111	0.0838450384648091	AGAP2
ENSG00000135127	-1.13645175115843	2.70337362251245	53.5035413342193	3.86007235982458e-08	8.83682509907375e-07	BICDL1
ENSG00000111737	-0.00886791494717436	6.49529817044523	0.0264273887981314	0.871953574394484	0.932698611148759	RAB35
ENSG00000089154	0.0291538749916181	8.06291883187296	0.243092474163103	0.625579715203245	0.779262807677348	GCN1
ENSG00000089157	0.0526111824799445	10.7097285126144	2.33564237077644	0.136943886682981	0.292294457562777	RPLP0
ENSG00000089159	-0.177767723291544	5.90036953513483	11.2094380063164	0.00220883849078141	0.012850441421598	PXN
ENSG00000286067	-0.0543780269098385	-0.391378550323643	0.0110766795493424	0.916882976475306	0.957687825349707	NA
ENSG00000111186	0.632196624837607	2.74454765960682	14.3825761458568	0.000675119576725839	0.00487233491184839	WNT5B
ENSG00000171823	0.140661030708757	5.03338963323861	3.51295019096162	0.0706821661564872	0.184731079675919	FBXL14
ENSG00000082805	0.0773971016233705	6.41801479161028	0.958185322523908	0.335491259405916	0.529411914174105	ERC1
ENSG00000123095	-0.184230529081845	3.66738750435539	2.2900425942214	0.140695897914599	0.298062222931774	BHLHE41
ENSG00000256894	0.34079177527461	-0.0854595253682376	0.578401267249344	0.452889980797725	0.643833432573302	NA
ENSG00000123094	0.901149571803962	5.60037145323751	108.780921270183	1.74911000951117e-11	7.51130221691658e-10	RASSF8
ENSG00000205592	-0.232852945359317	-0.300906095986186	0.0850289594756299	0.772606170513239	0.876610884428328	MUC19
ENSG00000135407	1.39290150750946	-0.305956211907032	7.44458246888209	0.0105461257406445	0.0443870566570843	AVIL
ENSG00000257027	0.0573517888596509	0.478336546319289	0.0274687263522173	0.869478507368202	0.931045768556382	NA
ENSG00000069493	-0.242383578122642	0.917914562155085	0.707329808474097	0.407001262301784	0.600495735538168	CLEC2D
ENSG00000072609	-0.424395485869197	4.6815061058025	25.7733718778976	1.88731920771074e-05	0.000230599618545209	CHFR
ENSG00000232888	0.571692046372822	-0.756800762803198	0.82875573955051	0.369906498152635	0.563757901417397	RPS11P5
ENSG00000196458	-0.135351536007113	3.15085421549949	0.986297227772659	0.328611012890428	0.522505463634467	ZNF605
ENSG00000198393	0.016254835604652	3.45509788732935	0.0183972523092517	0.893016856281368	0.944869447936415	ZNF26
ENSG00000198040	-0.748487780766166	3.75389656007879	45.3205652999086	1.86138593465739e-07	3.65061917741466e-06	ZNF84
ENSG00000256232	-1.12010712327439	-1.07577472669414	2.95889529438637	0.0957323124267148	0.228365079825182	LINC02387
ENSG00000170456	-0.291791211345296	5.15300884146992	8.33370320923043	0.00715868976180076	0.0328874460344114	DENND5B
ENSG00000090615	0.0583848253937802	6.67094014186265	1.20660993369238	0.280763123771664	0.472132738144801	GOLGA3
ENSG00000111344	-0.389552665304364	2.19627678400005	3.51199646609834	0.070718358441957	0.18480028173074	RASAL1
ENSG00000179912	-0.087639017318611	4.35639238564064	0.982629053175436	0.329497705454584	0.523497941253383	R3HDM2
ENSG00000185633	-0.902220046553392	-1.47238918205713	1.42640720195537	0.241731642259279	0.428059932621581	NDUFA4L2
ENSG00000139343	0.0532217045350957	6.85607988501265	0.86661393051762	0.359343276635489	0.55357895333335	SNRPF
ENSG00000135473	-0.261264582352582	5.62621152848892	6.38939239859657	0.0169960564970866	0.0638052143579515	PAN2
ENSG00000050405	-0.199720012811064	6.47553311893793	12.3783717819497	0.00140989975427584	0.00890502421160145	LIMA1
ENSG00000170633	0.0638296623789495	5.84578926387167	0.881253429814092	0.355373439002324	0.54951022543934	RNF34
ENSG00000247363	0.725897540832513	1.13491550649949	7.78650035604426	0.00907270149722717	0.0393792090539014	NUP107-DT
ENSG00000250208	-0.677783083793181	1.82967596383435	9.32868084527061	0.00470660331743851	0.0236186814853469	FZD10-AS1
ENSG00000257242	0.479560451089885	0.677397508150897	1.50190696280725	0.229935082763776	0.414196027213822	LINC01619
ENSG00000257167	0.0452465738868065	3.68831983493835	0.18650499844019	0.668936947314994	0.811546233385654	TMPO-AS1
ENSG00000243024	-0.225485306226797	-0.477326544313707	0.183037822919202	0.671838371063286	0.813147548740803	NA
ENSG00000246363	4.29808845990755	-0.1817740432942	57.3819613701167	1.93395160043729e-08	4.79055927691652e-07	LINC02458
ENSG00000246695	0.699308820962342	3.36208834033422	25.9131953054743	1.81549550180167e-05	0.000223546837710517	RASSF8-AS1
ENSG00000256268	3.87591200553185	-0.655230841651768	33.5728754748772	2.50285969049569e-06	3.87423944279821e-05	LINC02454
ENSG00000289319	2.511807744743	-0.745163146375889	17.7438010987354	0.00021318685796398	0.00184013919505751	NA
ENSG00000289046	0.241911532778358	-0.346200869129689	0.181761610799207	0.672914558174718	0.81407772117127	NA
ENSG00000257443	2.18878442076182	-1.27718052502926	6.313574001852	0.0176029512032839	0.0653676641989601	LRIG3-DT
ENSG00000257261	1.24990433788971	-0.69618555513796	3.80048099650384	0.0606627605689062	0.165076291955782	SLC38A4-AS1
ENSG00000258056	0.143572699970216	2.77349787484779	0.743299643078096	0.395461613444647	0.589206160466545	CD63-AS1
ENSG00000205791	0.913089950140548	-0.0698177869640583	4.61071110186324	0.0399949038003375	0.122187738862634	LOH12CR2
ENSG00000139269	-3.046954843004	-0.201494757548597	34.3882561594378	2.05747651249847e-06	3.23482918791495e-05	INHBE
ENSG00000110888	-0.177583751497638	4.14540806378603	2.03473956075799	0.164089560372701	0.331347026621827	CAPRIN2
ENSG00000111247	0.140854498840503	5.90187503549545	4.87761078102956	0.0350084918640829	0.111111369573292	RAD51AP1
ENSG00000010219	-0.147136330110173	3.8444072558128	1.92701692485682	0.175332570800886	0.346044903715744	DYRK4
ENSG00000111254	0.654723839745966	1.36153831522801	6.43713817121054	0.0166256088347724	0.0627301829576972	AKAP3
ENSG00000139180	-0.0905025741092429	3.81034737078176	0.576800079583168	0.453510180111023	0.644474315861067	NDUFA9
ENSG00000130035	0.679257691587422	-0.595449439192173	1.629081376692	0.211645998502805	0.392814973221206	GALNT8
ENSG00000151079	0.339749308840257	0.603966337802199	0.930914352915376	0.342357351584095	0.53662406332173	KCNA6
ENSG00000111262	0.202328441172976	-0.624344805707601	0.122453329448007	0.728839389752305	0.850953759092172	KCNA1
ENSG00000177990	-0.346586032786501	0.96455615311787	1.09200228399208	0.304395143324235	0.498048783572739	DPY19L2
ENSG00000196935	1.30127113600104	4.65690762653883	139.6433216598	8.46053691501959e-13	4.55958227397543e-11	SRGAP1
ENSG00000185432	-0.123571724472305	4.24041179641184	1.39951304540325	0.246117695216087	0.433055723307278	TMT1A
ENSG00000123268	0.0197706339071877	5.13465503629672	0.0544897651678154	0.8170164423042	0.902051889263813	ATF1
ENSG00000275367	1.51293429041663	-0.153121858545354	7.3849891887461	0.0108285520501185	0.0453749722910693	NA
ENSG00000171847	1.59985649265594	-0.671322513457875	7.01941784323607	0.012751392025886	0.0513945936229776	FAM90A1
ENSG00000215241	1.05083379173038	0.00128058721418677	5.42404314231109	0.0268030637860212	0.090633040431082	LINC02449
ENSG00000196465	0.0698938860234347	5.97854116402021	1.3039823106101	0.262541142597465	0.451875752897329	MYL6B
ENSG00000065970	-0.0481643222361297	4.98122136735609	0.380068679944819	0.542227842596415	0.715961187936145	FOXJ2
ENSG00000089818	-0.230189744710275	5.09976006475536	9.62372519458802	0.0041673652401937	0.0214792620778772	NECAP1
ENSG00000279865	-0.517976898854811	0.151399295368951	1.95050540957378	0.172804258783803	0.342654598614037	NA
ENSG00000286895	0.00708162995634837	-0.939947803148029	0.000118269341157401	0.991395210500736	0.995792105837698	NA
ENSG00000286504	-0.818280729801464	-0.467913299576513	3.27090868766968	0.0805762609484048	0.202837182564928	NA
ENSG00000129317	-0.11156328420576	5.81622068939697	1.9362390610418	0.17433462906345	0.344790724950939	PUS7L
ENSG00000151239	0.00217962434506675	6.63714361470498	0.00107021939384683	0.974119696195782	0.987835195923041	TWF1
ENSG00000255920	1.10161678498441	-0.737714500388156	3.26648117125705	0.0807712950580171	0.203172433846849	CCND2-AS1
ENSG00000198001	-0.113463100034497	4.03682765001505	1.4347759751335	0.240387033016239	0.426557496138507	IRAK4
ENSG00000064763	-0.0747640506859937	5.21817099562194	0.96465260250984	0.333890974482543	0.527964583040138	FAR2
ENSG00000257176	0.420959603873195	0.461751568816188	1.50662484209792	0.229222203818752	0.41333869245952	NA
ENSG00000273680	0.300790628264408	-1.01378717086272	0.23678503770216	0.630082369382658	0.782931874274048	NA
ENSG00000087502	-0.135964818803725	5.88460852947087	3.97779521615287	0.055282364057341	0.154320131155812	ERGIC2
ENSG00000084444	0.029392354178664	5.14973976506975	0.188325892200821	0.667426028968033	0.810385037981099	FAM234B
ENSG00000135480	5.91408094760039	-0.931432063786187	22.3377510148155	6.96577860126542e-05	0.000707134322894735	KRT7
ENSG00000155974	0.665047442357947	4.59144918712301	61.3520287898266	9.84041705037356e-09	2.61093575964165e-07	GRIP1
ENSG00000198431	-0.10613160627099	7.64781039353296	5.27260568963222	0.0288416033357271	0.0957581406841808	TXNRD1
ENSG00000110921	-0.316850100647454	4.73054738100792	13.8752170089605	0.000810424322210106	0.00565780268100002	MVK
ENSG00000111602	-0.142048238344706	7.44870788065639	11.0289049814092	0.00237070730746269	0.0136337169943078	TIMELESS
ENSG00000170581	-0.100261688241533	4.71751236547059	0.902613114778614	0.349691473769332	0.544044931602259	STAT2
ENSG00000067182	0.217603339291767	5.11139486595671	10.8345213398903	0.00255938446735735	0.014469459169987	TNFRSF1A
ENSG00000029153	0.148126795215144	5.18185082917013	3.00781254818485	0.0931545439119307	0.224325575111465	BMAL2
ENSG00000119242	-0.322856583847118	4.58741685802961	10.4006367723231	0.00304148558446807	0.0166220114216951	CCDC92
ENSG00000179195	-0.0456230476652808	8.04919885167275	1.17550452173705	0.286930190685771	0.479463852115504	ZNF664
ENSG00000196498	-0.0350277521679592	7.24514862001523	0.266574929334745	0.60943267259261	0.767347088715455	NCOR2
ENSG00000135519	-1.11655626625841	1.4308529299252	24.9830251859338	2.35476869304452e-05	0.000279283788132662	KCNH3
ENSG00000187778	-0.131454793013678	6.97825615310921	6.87309245554667	0.0136225237075435	0.0540694535807027	MCRS1
ENSG00000110844	0.0960619183785717	3.30867720475976	0.443074967473011	0.510739974275739	0.69142074152167	PRPF40B
ENSG00000135436	1.01311602433357	-0.690716389012368	3.58050263579678	0.0681709421118134	0.180072757947117	FAM186B
ENSG00000161791	-0.147991269888753	4.48926214125908	2.87188401799379	0.100521817164029	0.23600235094761	FMNL3
ENSG00000182326	0.712669425555505	1.65259510344575	7.62190301561993	0.00975201576525788	0.0417373111177201	C1S
ENSG00000249641	0.155765231301238	2.37610367172432	0.653220253098914	0.425341624217027	0.619389659921372	HOXC13-AS
ENSG00000123364	0.0977271477641366	5.04579752140803	1.75182777927101	0.195669064135748	0.372650743429619	HOXC13
ENSG00000123407	-0.073711058563601	-0.268804497416522	0.0345324079190426	0.853832637536141	0.922653342600827	HOXC12
ENSG00000123388	-0.667253744727865	3.54528946297684	23.8034149543942	3.29743206043206e-05	0.000372950936490247	HOXC11
ENSG00000251151	-0.77690551259551	0.227665514366437	3.77367865040465	0.061525938598362	0.166876169930887	HOXC-AS3
ENSG00000180818	-0.616713155816942	4.48405307028843	47.250313693781	1.26489264215572e-07	2.57361685822144e-06	HOXC10
ENSG00000197757	-0.561607921457771	3.91442473794122	23.601188503147	3.49615316516756e-05	0.000392625843058723	HOXC6
ENSG00000250133	-0.157058855689187	0.629557265623284	0.214828256026257	0.646362302458072	0.796244022661553	HOXC-AS2
ENSG00000180806	-0.365698749261615	4.23767616775174	12.1214316687805	0.00155411297876536	0.00962416839454171	HOXC9
ENSG00000250451	-0.329302268767268	0.815713352917358	0.932576075754166	0.341933420179336	0.53609208715112	HOXC-AS1
ENSG00000037965	-0.466607744423654	3.1605937182018	12.682981289528	0.00125731281708445	0.00814406504331448	HOXC8
ENSG00000260597	-0.816845004350463	0.918485923410233	7.09335400846455	0.0123344259937287	0.0500950765636924	NA
ENSG00000228630	-0.611076010264631	3.014904958277	21.438029953971	6.63916612403001e-05	0.000679782004001867	HOTAIR
ENSG00000276045	-0.079044778104538	4.35434710183117	0.643723152324722	0.4286910353048	0.622076144594853	ORAI1
ENSG00000174527	0.122257844255143	-1.05912644025278	0.0351998693142978	0.852443667642672	0.921833124899624	MYO1H
ENSG00000171840	9.16025854800076	1.2671840620722	218.005310688169	1.01451190901151e-14	7.90397591360443e-13	NINJ2
ENSG00000151067	1.32298978532166	2.31633930639834	70.1685047418512	2.4290930867765e-09	7.20921480231454e-08	CACNA1C
ENSG00000256150	-0.84015740646221	0.461628247807093	3.98291104327862	0.0551352546912417	0.153977258550526	NA
ENSG00000004478	-0.0561018328240757	8.91321713857715	2.30324683381102	0.139597156623528	0.296460851485375	FKBP4
ENSG00000258092	0.104871906019347	3.06675659482161	0.545417837077237	0.465948400896947	0.654958059602743	NA
ENSG00000111203	-0.252147495839145	4.54803780113416	7.7816224353751	0.00909207847591684	0.0394363203205294	ITFG2
ENSG00000111206	0.0275649746904758	7.49599598930586	0.451351405354856	0.506847173936757	0.689012707571794	FOXM1
ENSG00000171792	-0.139812264078585	5.13294472966002	4.27925856656767	0.0473143024065695	0.137778553341892	RHNO1
ENSG00000078246	-0.187823978903734	5.00751782100035	5.46611289738195	0.0262652302420889	0.0891551700749632	TULP3
ENSG00000197905	-0.336389894540379	5.2249212612171	26.1977449468979	1.67819561565858e-05	0.000209625695287517	TEAD4
ENSG00000250899	-0.331335265937653	4.06689701079054	7.77788680198135	0.00910694819377933	0.0394733425456007	NA
ENSG00000234589	-0.210323485020885	-0.497696037455214	0.143324652816437	0.707670299445064	0.837031306082545	RPL13AP24
ENSG00000011105	-0.161543014245454	4.71207959912576	3.93432467907078	0.0565502351419661	0.156938245563933	TSPAN9
ENSG00000227081	0.0256473329772078	1.94579742354762	0.0175597097055466	0.895465412289115	0.946092080605805	RPS27P3
ENSG00000280202	-0.437012437206823	1.46435317992489	3.36123615241315	0.0767114162234613	0.195906362423268	NA
ENSG00000180881	0.163721690300345	1.604346386864	0.38090392711365	0.541787201883186	0.715626914220777	CAPS2
ENSG00000076248	0.128286567246446	7.11492224206756	7.24866751868744	0.0115059913353822	0.0475331116534875	UNG
ENSG00000111325	0.282106122738609	1.39586059823088	1.1595478769495	0.290163014759339	0.483057310043494	OGFOD2
ENSG00000177084	1.28687059548475	8.57196381817508	704.012929714888	2.3692100991599e-22	8.83761822086624e-20	POLE
ENSG00000189079	-0.129186156673327	5.92470972389402	3.06413113268777	0.090284326998735	0.219357475967297	ARID2
ENSG00000257913	-1.72502721459473	-1.13107890284265	7.1315174972681	0.0121250222006406	0.0494501876221207	DDN-AS1
ENSG00000139636	-0.131227013324942	4.53461290172308	1.62244906070662	0.212554149197427	0.394000792588117	LMBR1L
ENSG00000258017	-0.12953704921621	5.77285198906737	1.35795994849561	0.253095198824623	0.44047965075836	TUBA1B-AS1
ENSG00000057294	-0.0500598059162091	5.07025827368022	0.332534479205769	0.568482687432242	0.736653814161908	PKP2
ENSG00000135506	-0.0677360999822162	7.18990588443754	2.33674961602768	0.136854251511877	0.29226709483183	OS9
ENSG00000245205	0.203148768743355	0.181743714165677	0.163101946736601	0.689187824231163	0.824649925666623	EEF1A1P4
ENSG00000270175	0.253934709305604	2.1299427402304	2.45890233787902	0.127373950274575	0.277756888860685	NA
ENSG00000256546	0.0288718694320584	3.38644946396492	0.0638482403558141	0.802241322882513	0.893497975909895	LINC02985
ENSG00000245904	0.813473546013919	0.304449478309927	4.2638124034305	0.0476899576090043	0.138639021019819	BTG1-DT
ENSG00000289311	1.58520018223974	-0.247160378901306	8.64648330039494	0.00626482150416116	0.0295736884107101	NA
ENSG00000257815	0.146426688767415	1.99657329272305	0.468353077566003	0.49901136319105	0.682472478313914	PRANCR
ENSG00000275180	-0.673604943136584	0.506761819593008	2.63024127272732	0.115334897422894	0.260029756882335	NA
ENSG00000273015	-0.605410348230647	2.92876776094864	14.3356594282583	0.000686550316217786	0.00493797097002917	LINC00938
ENSG00000257526	0.387016918628014	-1.18050907517691	0.183991295551625	0.671037244782327	0.812694967197541	NA
ENSG00000260329	-0.593269279203418	0.289531297714491	2.54243600512536	0.121331075328285	0.269555340073023	TMEM263-DT
ENSG00000234608	0.23212026825266	4.51562620043912	6.280752163987	0.0178729776580357	0.0661380134149916	MAPKAPK5-AS1
ENSG00000274292	0.660532163920727	0.0993708017450848	2.75849508347604	0.10718145465644	0.247320368154306	NA
ENSG00000257605	-0.202740416945858	0.378715551084183	0.267961488264985	0.608507892142222	0.766885263158815	MYG1-AS1
ENSG00000257698	0.374348427092887	3.15609983603678	8.2744694236408	0.00734302852339372	0.0335238240050497	GIHCG
ENSG00000256092	-0.0238552695387623	1.50006365078048	0.0100384613981604	0.920859954862654	0.959283746649169	SBNO1-AS1
ENSG00000289154	0.0158103179760296	1.46468334809724	0.00297816721314575	0.956841650245151	0.977917457519274	NA
ENSG00000215039	-0.0354824328174825	1.18088889512647	0.0174193005096112	0.895881674651198	0.946269112129498	CD27-AS1
ENSG00000290033	0.48745152882766	0.948638239419322	3.55661349938559	0.0690473444932711	0.181756839856094	NA
ENSG00000257337	-0.0357506307930262	3.55189024972615	0.0779783520312397	0.781976692845982	0.883148112959168	TNS2-AS1
ENSG00000257252	0.218028833893893	-0.94538897923229	0.0981763041716984	0.756202493386534	0.867096391669304	NA
ENSG00000249550	0.447874321276237	2.24466459712	4.48602436153752	0.0425897146979847	0.127609154164356	LINC01234
ENSG00000289387	7.2487608447522	-1.82290316335653	32.7815258152472	9.39267157592519e-06	0.000125746786812386	NA
ENSG00000196668	-0.256218881275314	1.0049225159429	0.506958223524016	0.481972408255976	0.668687506903565	LINC00173
ENSG00000257303	0.0437970285266011	1.73753560209597	0.036919167592085	0.848927505145377	0.920161427048785	CNPY2-AS1
ENSG00000134297	0.33073143477547	2.24060537256184	3.73717937961127	0.062723634014934	0.169361674597978	PLEKHA8P1
ENSG00000182796	0.105875797392489	3.79343865412543	0.370047911906691	0.547567411559559	0.719748665619364	TMEM198B
ENSG00000255857	-0.128182549803079	3.16054736582735	0.999203188538563	0.325517177482912	0.519037698804368	PXN-AS1
ENSG00000226711	0.807444072551329	2.08218892938343	16.4090288038828	0.000333138345669293	0.00267862379036882	FAM66C
ENSG00000248008	-0.459184222393727	3.28716633618117	13.6416411212881	0.000882257421136097	0.00609443180090527	NRAV
ENSG00000257433	1.27068997494337	0.298347688349306	11.6452497881785	0.00186506962974644	0.0112069123930184	RPAP3-DT
ENSG00000277283	-0.567371810974759	1.88697556788808	8.51180324799949	0.00663396080029233	0.0309488577924053	RAB35-AS1
ENSG00000174243	-0.00778322609241363	7.61620562819013	0.0384183499486575	0.845930267122625	0.918276099636789	DDX23
ENSG00000052126	-0.0335652050208803	5.27641890463473	0.229834781228289	0.635131064007234	0.787053816548122	PLEKHA5
ENSG00000272173	-0.515743254972637	0.14794302717429	1.0869802209323	0.30549014295781	0.499067795588612	NA
ENSG00000126749	-0.215225134217514	4.16733400554733	5.53213747037633	0.0254448796783765	0.0871838175064961	EMG1
ENSG00000185163	-0.119697677606113	6.25912641488666	2.49580890686729	0.12466192607965	0.273848568134145	DDX51
ENSG00000184967	0.0587677875172931	6.10382783753946	1.05469782334002	0.312656735000366	0.50595285187538	NOC4L
ENSG00000256576	-0.204211723114494	0.573183866742422	0.324399288866747	0.573226288341437	0.740229222740123	LINC02361
ENSG00000183495	0.181014125397542	6.70602957203441	2.74325619370288	0.108114583879956	0.248759316061268	EP400
ENSG00000087470	0.0589472231132814	6.99067136652838	1.12356837730983	0.297631197570186	0.490610510577525	DNM1L
ENSG00000111554	-0.244568398874952	4.23674347629873	6.50022383898783	0.0161495839798451	0.0614951332331011	MDM1
ENSG00000178882	-0.414681607876966	0.772233897373053	1.58738342421792	0.217436561520722	0.399624494867184	RFLNA
ENSG00000198353	-0.816565882953212	4.58002527315489	76.3614974219263	9.78177317528305e-10	3.10147421477641e-08	HOXC4
ENSG00000123415	-0.0890380006155007	4.92356841341967	0.932809275348531	0.341873985787648	0.53608726554766	SMUG1
ENSG00000250742	-0.463312605559898	5.23986984240033	44.7559721619979	2.08816526856474e-07	4.04534175857185e-06	LINC02381
ENSG00000212127	0.246868929570117	-0.17001112303945	0.333014233550551	0.568205378615717	0.736580699692533	TAS2R14
ENSG00000255837	-0.210325668105746	-0.68525543023358	0.188708733079753	0.6671094699836	0.810207517681818	TAS2R20
ENSG00000256537	0.0626214993951375	4.79507909783253	0.570784399257781	0.455852525267136	0.646059297746518	SMIM10L1
ENSG00000111788	-0.102583875932201	4.89097622068905	0.371062684005567	0.547022178597116	0.719479391982269	DDX12B
ENSG00000260423	1.1062862608686	-0.630263785923605	2.48569516800399	0.125398373998996	0.274994659015204	LINC02367
ENSG00000111012	-0.171026465521021	2.24584894895596	0.934440358354027	0.341458681502854	0.535656795325332	CYP27B1
ENSG00000196876	-0.305369529484818	2.97521453634795	4.08421038863042	0.0523104540056471	0.148066370629881	SCN8A
ENSG00000111181	0.421646074449424	-0.0727215988258817	0.746776268142232	0.394372154894524	0.587926955153469	SLC6A12
ENSG00000010379	0.903415067883791	-0.0456070581580663	3.89014412196096	0.0578722088800781	0.159628954869451	SLC6A13
ENSG00000261799	-0.137600201522687	2.26761345435176	0.44906257115454	0.507918486941535	0.689449967575865	NA
ENSG00000073614	-0.0116159568139255	6.67744709201995	0.0207180880571943	0.886514429554529	0.941135320906505	KDM5A
ENSG00000120647	-0.0360794721433891	4.78156584293299	0.14560522743047	0.705466817586736	0.835770378488608	CCDC77
ENSG00000134532	1.22667159574095	4.35951017227477	132.495568704402	1.61877551871521e-12	8.48363236034109e-11	SOX5
ENSG00000281344	0.138163856489027	1.81945181563012	0.336178397405242	0.566383098083383	0.735077942325165	HELLPAR
ENSG00000017427	8.74335295833002	0.215369897149492	142.878615651317	1.69290189958497e-12	8.84773784002868e-11	IGF1
ENSG00000067715	-0.560783957045224	3.44567183771516	19.4961431750647	0.000121126542775881	0.00113568819604158	SYT1
ENSG00000257894	1.60700401585922	-0.953238991254124	3.58913672579643	0.0678572749450344	0.17940438866016	NA
ENSG00000176915	-0.0458234252725344	7.11664898874545	0.866442573246545	0.359390115321304	0.553606279665788	ANKLE2
ENSG00000247077	-0.0109446557181456	7.49104978468562	0.0709549503635548	0.79177807013132	0.888555097108201	PGAM5
ENSG00000290537	-0.239281890829936	0.545550092203684	0.691846354865792	0.412124657684969	0.606174384397623	NA
ENSG00000290571	-0.147036847830956	1.2395813540955	0.226768693320575	0.637388309384594	0.78881571674034	NA
ENSG00000164845	1.55565252868097	0.24792414979018	21.7728846404201	6.00034291800459e-05	0.000623130909943277	FAM86FP
ENSG00000291171	0.163484974707642	4.4898168093489	2.90852282292231	0.0984723642277692	0.232828518154248	NA
ENSG00000291180	-0.668206030222379	-0.763902078130822	1.77066022598906	0.19335033943863	0.369715233438587	NA
ENSG00000291189	-0.451628165052095	0.48927788999722	1.67791262741301	0.205104867301159	0.385222134024804	NA
ENSG00000139323	1.04110671364918	4.71822009947242	124.476987393534	3.47207529890474e-12	1.70678967665023e-10	POC1B
ENSG00000257594	0.477708309791565	0.0405219318821625	1.26339691705356	0.269943989761928	0.45983295677211	GALNT4
ENSG00000270344	2.01238498589533	2.04148491608299	91.6791512017613	1.27601745798062e-10	4.65930059896802e-09	POC1B-AS1
ENSG00000258302	3.54071310492752	-1.06746906069094	33.7605975996435	2.39189968088121e-06	3.71154156028418e-05	NA
ENSG00000271614	1.11304159472807	0.721464568064554	12.3562069526765	0.00142175443453179	0.00895967324600644	ATP2B1-AS1
ENSG00000134533	1.23777924308164	3.68380423640488	74.8987473207131	1.20661480201164e-09	3.77543420945221e-08	RERG
ENSG00000070961	0.256915938726385	7.17268841438841	18.3278298550921	0.00017613093985305	0.00156283348869609	ATP2B1
ENSG00000121361	-0.549248162845814	4.11374861495913	28.2535189145734	9.62601419092777e-06	0.000128508978223305	KCNJ8
ENSG00000151746	0.0898829050715607	4.32662081262023	0.553861333238755	0.462547849411955	0.651815576830595	BICD1
ENSG00000277342	0.717518869563547	-0.909886226463027	0.612896550118019	0.439850365262943	0.632289054614042	NA
ENSG00000274964	0.372641977199027	0.0229163713479177	0.88045861541858	0.355587374481232	0.549706989446689	NA
ENSG00000018236	0.0559829008805085	4.58799543003572	0.34392453283328	0.561970173187659	0.731313121177535	CNTN1
ENSG00000110900	-0.18061441084559	2.12792120439788	0.650538098481065	0.426283449897055	0.620189849281158	TSPAN11
ENSG00000245614	0.486356796510118	0.423882774939268	1.94593571124941	0.173292693233331	0.343408353757383	DDX11-AS1
ENSG00000013573	-0.142111758588693	6.79267031080787	2.03943338986124	0.163619597625004	0.330645764310398	DDX11
ENSG00000291250	-0.0241185792718929	-0.497590621381674	0.00172847533267125	0.96711367627786	0.983607087811281	NA
ENSG00000243517	-0.0539966172221902	-0.695333145787814	0.00809706535967838	0.928899680888434	0.963691403455699	RPL13AP22
ENSG00000139146	0.13346609470986	7.15770409891792	7.33368841268105	0.0110782626163694	0.0461873478005285	SINHCAF
ENSG00000177340	2.79177037381436	-1.13131118755742	9.72364116258914	0.00400018815151099	0.0208114016729058	NA
ENSG00000237248	-0.694955690125967	-0.939997870744488	1.11258385723928	0.299961997318554	0.493426462342254	LINC00987
ENSG00000284634	0.522105029820331	-0.939409160863491	0.793084704990927	0.380272358427099	0.574059779933117	NA
ENSG00000214776	0.546931602220135	-0.660046593529047	1.46927492354659	0.234942741720643	0.420672051388446	NA
ENSG00000291107	-0.475296695281737	-0.229335987128283	1.45319609790556	0.237460591846473	0.423458033304021	NA
ENSG00000135406	-0.76000616382026	0.723075955737205	4.96736424622198	0.0334892157651668	0.107490946636837	PRPH
ENSG00000123352	-0.0306267924474225	5.55793594999928	0.207782766281051	0.651801131283693	0.800094510358819	SPATS2
ENSG00000111450	-0.108122520583635	5.5052396152577	2.51825581472729	0.123045319707318	0.271808425698097	STX2
ENSG00000102699	-0.227993892107857	5.62635975756261	8.22563062217589	0.00749888469203348	0.0339861383192548	PARP4
ENSG00000027001	-0.227429418905348	5.1630099168511	10.0570174883904	0.00349272331532329	0.0186383080927659	MIPEP
ENSG00000102781	-0.228511740881386	4.31178856785331	5.28332301849956	0.0286918668898632	0.095458914955012	KATNAL1
ENSG00000224511	3.76035755623134	-0.92703782842541	35.7379160051497	1.96061502822601e-06	3.09276453540395e-05	LINC00365
ENSG00000133101	-0.735621972247718	-1.26927477944225	0.770912213606575	0.386929448422829	0.580607810916225	CCNA1
ENSG00000261485	-0.27117267679053	-0.370041511326407	0.241862810143242	0.626451763711221	0.7798901171315	PAN3-AS1
ENSG00000132952	-0.116299948938409	5.20623042560828	2.14523293682963	0.153439701455205	0.316472275312666	USPL1
ENSG00000189403	0.103725949987627	9.151372175083	7.16916437874395	0.0119222343927955	0.0488446705963361	HMGB1
ENSG00000133114	0.0423523575879993	4.81326760634671	0.270274966970268	0.606971658684189	0.76573068622114	GPALPP1
ENSG00000275294	0.952968022521621	0.341861548950964	6.40459631437786	0.016877125157946	0.0634619628650427	NA
ENSG00000179141	1.90134765539713	-1.04427051646123	10.6745476145976	0.00272680184878741	0.0151903198680711	MTUS2-AS1
ENSG00000083635	0.144237069682438	4.59631113313983	2.53893861257724	0.12157729722747	0.269661478658666	NUFIP1
ENSG00000102753	0.0492397877629228	6.49619669709451	0.54378066892835	0.466612490994696	0.655697741814382	KPNA3
ENSG00000165475	-0.285485373633241	2.36690336497675	2.84750046485928	0.101912853120942	0.238297703757718	CRYL1
ENSG00000165556	-0.515355312597664	5.20330695440095	44.6614447494747	2.12893410551574e-07	4.11176065211487e-06	CDX2
ENSG00000152520	-0.229752589753173	4.93312787426111	7.88410694431483	0.00869423436852212	0.0381279655663358	PAN3
ENSG00000275202	0.659394076060491	0.604343393093666	3.12993570410266	0.0870575025777769	0.214170687836497	NA
ENSG00000102547	0.225243195891212	1.7567292221366	0.636463105674872	0.431279125661979	0.624497951483749	CAB39L
ENSG00000102743	-0.0378727700418992	5.24501658238335	0.237780799013124	0.629366607860438	0.782161074913771	SLC25A15
ENSG00000120675	-0.0202422337596593	-0.557248591781038	0.00120960175811391	0.972486632925964	0.986961093880157	DNAJC15
ENSG00000234772	0.518766146381178	-1.02800072473475	0.869883680648304	0.358451181586744	0.552741775026847	LINC00412
ENSG00000188342	0.0626795874614771	5.36684126988981	0.74966944941174	0.393468911590703	0.587132526010003	GTF2F2
ENSG00000287460	0.654494184176145	-0.380788855029765	1.65489265805237	0.208156974844851	0.388690448512804	NA
ENSG00000132970	0.617264828544853	5.76789573850876	95.528415365149	7.96783131680357e-11	3.01351934335728e-09	WASF3
ENSG00000133110	3.99741922765363	-0.193462939167373	21.2456936188702	7.03868878555779e-05	0.000712303332756543	POSTN
ENSG00000151778	-1.11006079251265	1.07280032979307	14.8841304084469	0.000564915132171944	0.00419604118283163	SERP2
ENSG00000102531	-0.0481002665537824	6.06278686471302	0.463972106142099	0.501010233263114	0.683927861480876	FNDC3A
ENSG00000183722	1.91398738301766	4.65200076953777	438.714337899136	1.97198297119538e-19	4.07771783087183e-17	LHFPL6
ENSG00000285935	-0.158316299927994	-0.347198806512967	0.0877046296931475	0.769161061236024	0.874314055267335	NA
ENSG00000023516	0.082589315801879	6.20142942222862	1.08865210177659	0.305125024820701	0.498670274347318	AKAP11
ENSG00000204899	-0.0964227629236751	7.25586783949101	2.58332891329905	0.118494668935389	0.26504909839234	MZT1
ENSG00000120685	0.515641092275943	7.09518949566642	80.2155660581269	5.70457452705622e-10	1.89065898611006e-08	PROSER1
ENSG00000136149	0.146825627474392	1.75540088168808	0.194493042793615	0.662372602426404	0.807201781864343	RPL13AP25
ENSG00000083535	-0.213968829975782	5.60011830458155	6.79416772946423	0.0141191146691322	0.0555192305633672	PIBF1
ENSG00000136122	-0.131086414760303	5.60570399323847	4.99913475409121	0.032968975071245	0.106341434682158	BORA
ENSG00000150361	6.28590186116087	-0.322230951540877	25.1699825214	2.66505250617906e-05	0.000311233633379684	KLHL1
ENSG00000122034	0.0248115955723284	6.58894133752621	0.219203824459313	0.643039115797874	0.793581212119595	GTF3A
ENSG00000279511	-1.65234613828174	-0.925579227014018	8.13418861726804	0.00780041726523108	0.0350815929205097	NA
ENSG00000287837	0.0132468727212329	-0.254698433518965	0.000852970504400063	0.976894455018616	0.98889670878754	NA
ENSG00000120690	-0.182370356566906	4.70390511103014	4.06509556502775	0.0528308827705758	0.149029465276903	ELF1
ENSG00000136155	9.45563801399973	1.57808744725871	213.596145368102	1.30750460558711e-14	9.83160775363205e-13	SCEL
ENSG00000102804	-0.164131653162541	5.74636686755352	7.02388863852877	0.0127257481076987	0.0513552998384097	TSC22D1
ENSG00000150893	1.1902155409008	5.12159361751251	75.0770436872009	1.17595089126924e-09	3.69163197285577e-08	FREM2
ENSG00000136111	0.0523570675116469	7.66017645124493	1.37661102729099	0.249932605246964	0.437118478107976	TBC1D4
ENSG00000136158	1.53088561913742	5.81120929215386	367.676782924075	2.32110599797462e-18	3.80661383667838e-16	SPRY2
ENSG00000120686	-0.117152102347502	5.48702124762434	2.74850078747159	0.107792387757251	0.248194736206862	UFM1
ENSG00000102554	0.244268372094689	5.1096785997173	9.9245413431515	0.00368553866173233	0.0195357167736962	KLF5
ENSG00000227354	0.978342191527809	4.05448260140825	84.5289852920567	3.18996170283859e-10	1.11760278885454e-08	RBM26-AS1
ENSG00000174015	2.07258385582041	-0.983595888733344	7.32326251974832	0.0111297722512161	0.0463411659678562	CBY2
ENSG00000088451	0.156017557381677	5.49231616781802	7.04074057981795	0.0126295904673765	0.0510334173855927	TGDS
ENSG00000102755	-0.446354143048416	3.409864937003	10.8266030339106	0.0025674054016491	0.0145018765917377	FLT1
ENSG00000134882	-0.0398476242139767	5.37380743081113	0.34939580313365	0.558893515783622	0.729197617594938	UBAC2
ENSG00000133119	-0.0135103859024251	6.59998620434746	0.0558272253809479	0.814826666524829	0.90110071519775	RFC3
ENSG00000080166	2.1253653718369	-0.259630178191803	21.1948027540535	7.14865017377892e-05	0.000721081234920309	DCT
ENSG00000152192	-0.151500639489534	6.49121757554098	3.06727500251813	0.0901270990020628	0.219087392207417	POU4F1
ENSG00000125304	-0.0664605831766325	6.95781452505863	1.64417231678511	0.209597411308355	0.390383899816932	TM9SF2
ENSG00000182957	-0.0881437387159001	3.12693860087222	0.343910963327598	0.561977844748443	0.731313121177535	SPATA13
ENSG00000188811	0.299452794602954	4.09631779242343	8.19837031906657	0.00758743360156013	0.0343021237728327	NHLRC3
ENSG00000065150	0.030873395916079	8.65600128059374	0.500891273974496	0.484584165184174	0.671171836033114	IPO5
ENSG00000139734	0.17745614451548	5.67269840363519	8.21123676868674	0.00754549957221878	0.0341450009186227	DIAPH3
ENSG00000118946	1.92733625367561	5.23098679992084	328.737921222945	1.08973493405595e-17	1.57053919586973e-15	PCDH17
ENSG00000152484	-0.155980756909484	5.01848179609231	3.49308501656105	0.0714403472166047	0.186124509100067	USP12
ENSG00000284196	5.64493982807687	-1.55680567872027	11.5508623495169	0.00237223916973967	0.013638403736817	NA
ENSG00000120688	-0.170659370849124	4.22308861345639	2.76648118872399	0.106696142569456	0.246572815384029	WBP4
ENSG00000180440	0.790771138502811	1.87694068836738	12.3289736274825	0.00143646685385967	0.0090368205779849	SERTM1
ENSG00000125285	0.0575624160085471	5.17982398793316	0.580513066564039	0.452074082026662	0.643105352136762	SOX21
ENSG00000139514	0.180737350173109	7.16466811778943	6.87094998007694	0.0136357502131432	0.0540880967587233	SLC7A1
ENSG00000276672	0.0737122837308098	2.97423504254738	0.223126959924596	0.640093913746587	0.791546191830153	NA
ENSG00000215417	-0.413292763494657	4.39679338496933	2.86284196172557	0.10103509354101	0.236903232201262	MIR17HG
ENSG00000150907	-0.211195438581567	4.04670199986633	4.24542533240726	0.0481414667157054	0.139525177148016	FOXO1
ENSG00000224418	-0.863589642813291	-1.01323547880336	1.41259379078504	0.243971926865703	0.4304942105749	STK24-AS1
ENSG00000136152	-0.113456384927887	4.77803600388994	2.11879669377772	0.15591107410323	0.319605889212363	COG3
ENSG00000136141	0.527576398744896	4.35722485953973	34.2306241901259	2.13647922092304e-06	3.33971903852423e-05	LRCH1
ENSG00000152749	-0.145151882410173	6.27332390763525	6.64612472194607	0.0151046019902806	0.0584876752011192	GPR180
ENSG00000214182	-0.0837253834855227	2.65760814400866	0.217544557443742	0.644294491467981	0.794748658829154	PTMAP5
ENSG00000102543	-0.200761825609252	3.49362927478532	2.9461366601196	0.0964179882758456	0.229284639580003	CDADC1
ENSG00000125257	-0.11223976029293	5.44735813765472	3.02046094823186	0.0925009764526227	0.223243676251026	ABCC4
ENSG00000083520	-0.0512289018319624	8.02502860168883	1.06052397496083	0.311346741731947	0.504863656214504	DIS3
ENSG00000133103	-0.146912469238864	5.10345222864179	4.37182261567016	0.0451308662119485	0.133194166741562	COG6
ENSG00000102738	-0.00126510266839694	4.97524004825766	0.00027027303314238	0.986992490555019	0.993520564067871	MRPS31
ENSG00000235984	5.74692207514143	-0.376874274433356	69.4315035288131	2.71707789446126e-09	7.97680399139369e-08	GPC5-AS1
ENSG00000134871	-0.0269472362197414	6.2927611516564	0.176038908170324	0.677796226541954	0.817446140087113	COL4A2
ENSG00000285684	7.54666297737758	0.208355113288319	50.2800550179385	1.04300147310789e-07	2.1590924944945e-06	NA
ENSG00000184564	2.00015945099755	0.493850784443509	17.3712709450053	0.000241128725792441	0.00203515212044162	SLITRK6
ENSG00000184226	1.79300239780323	7.77392581595985	1317.12187795639	2.65619355841991e-26	2.80730145863224e-23	PCDH9
ENSG00000102580	-0.0387602468273704	5.42580447477249	0.193474976664476	0.663200137471552	0.807728515701588	DNAJC3
ENSG00000132950	-0.115981138597043	3.55224695685705	1.14240762025295	0.293689432119905	0.486473465968574	ZMYM5
ENSG00000286385	1.13366885983898	-1.06814255108042	2.59357988210586	0.117795744210061	0.263976466146909	NA
ENSG00000284966	-0.0170464114280104	-0.125874808676116	0.0009792561486408	0.975243575648232	0.988482534481723	NA
ENSG00000187498	0.0803448792455377	5.15558159365477	0.896137614257788	0.351400457582622	0.545564792206055	COL4A1
ENSG00000278156	-0.475598181650671	-0.71350165049226	0.633286853245943	0.432419052112472	0.625386958141073	TSC22D1-AS1
ENSG00000185950	0.925732824938035	3.79540557252273	57.4506140823137	1.91098107255404e-08	4.74601878906895e-07	IRS2
ENSG00000088448	-0.085462304248248	4.02424917624438	0.57133595166503	0.455636955094501	0.645964886505002	ANKRD10
ENSG00000175198	-0.106699081802075	3.75188583042689	0.884447897111776	0.354515433849789	0.548584806699072	PCCA
ENSG00000234854	9.30265739961041	0.381846884314758	181.544677159957	3.2244855289864e-13	1.91382660406661e-11	LINC00676
ENSG00000126216	-0.0267545135026041	4.61764308935151	0.087570136058532	0.769332853162208	0.87435260162243	TUBGCP3
ENSG00000152193	0.049897921382056	6.55078483934839	0.539874717623173	0.468203161325018	0.657204821150087	OBI1
ENSG00000179399	-0.313509441378272	2.16394004411861	3.40048012146038	0.075097965470466	0.192750093781725	GPC5
ENSG00000122042	0.350326492329354	5.84201173924101	25.916807205597	1.81367932566781e-05	0.000223467846447567	UBL3
ENSG00000185989	0.00857018733117299	2.50919610649588	0.00289142091767689	0.957474205506704	0.978091031818694	RASA3
ENSG00000278177	1.40885277055222	0.456178827876833	14.1252785156932	0.00074042265142566	0.00526178577539102	NA
ENSG00000183098	0.873896356848087	5.60715758199912	104.330423665952	2.86147945282089e-11	1.18598660371383e-09	GPC6
ENSG00000102539	1.03091705515058	-1.22369828092167	1.62362863131795	0.212392281282887	0.39385425081642	MLNR
ENSG00000122025	1.00761504083979	0.050944129576056	5.67429770581896	0.0237723155249701	0.0827377479961637	FLT3
ENSG00000134884	0.169105760454399	5.85201772082983	4.62096071817764	0.0397895190264876	0.121798764400072	ARGLU1
ENSG00000152767	1.8258075217017	6.69845406957984	907.280505102197	6.07984810313837e-24	3.85543434380348e-21	FARP1
ENSG00000288552	0.313161341744598	-1.16409797500154	0.209646999142056	0.650351244500147	0.799036558729708	NA
ENSG00000279730	0.353187718955012	-1.17281893845413	0.271858846661696	0.605924739446978	0.764701621549642	KMT5AP1
ENSG00000234685	-0.845073180308206	0.636008054187346	8.8000612091086	0.00587079168701627	0.0281608525097825	NUS1P2
ENSG00000232977	1.59116178755624	-0.110158292539242	9.1017129616485	0.00517264230945626	0.0254801520701957	LINC00327
ENSG00000136156	0.46193871036698	6.98421025310865	69.456490959501	2.7067389444772e-09	7.95873287167454e-08	ITM2B
ENSG00000204977	0.0820625512255099	3.81611759716824	0.683716407355462	0.414853983302316	0.608931119735979	TRIM13
ENSG00000274270	0.594626944562935	0.463904269292032	2.8228813858581	0.103339781944648	0.240746511353783	NA
ENSG00000232150	-0.356028765172955	-1.30506764751482	0.25475597095539	0.617442317987826	0.773524789687895	ST13P4
ENSG00000136104	0.110396955621177	5.24510700515317	2.63850244735148	0.114788622130658	0.259105214453445	RNASEH2B
ENSG00000123201	0.332686639127269	0.0818283002664698	0.842846890370313	0.365923592824422	0.559862508435886	GUCY1B2
ENSG00000176124	0.34782538105286	2.72923310785235	5.32782451141641	0.0280791943027715	0.0937319867373093	DLEU1
ENSG00000150510	-0.0176248579032781	2.29471809536819	0.00886709029968943	0.925605509881602	0.962234466242676	FAM124A
ENSG00000205861	0.547718636807639	1.2279301009855	4.14826907626144	0.0506075881509638	0.144950129024983	PCOTH
ENSG00000139597	0.606384139628466	0.0476643929147361	2.16813194011879	0.151336457671021	0.313312087358092	N4BP2L1
ENSG00000120693	-0.569475998624458	4.71194471676644	44.3686533656005	2.26069637721391e-07	4.33543224597959e-06	SMAD9
ENSG00000281106	0.391320598274055	-0.682277879757335	0.407551428434824	0.528070174889397	0.705179661460918	TMEM272
ENSG00000133111	-0.203794528529364	4.21728855280632	5.00831981629811	0.0328202349695521	0.10600545841439	RFXAP
ENSG00000133107	0.37888581988907	0.519375871216158	0.882867895146842	0.354939442205867	0.549062282364972	TRPC4
ENSG00000122035	0.217751766753461	3.08658903484445	2.98400048637229	0.0943993173830978	0.226434574945915	RASL11A
ENSG00000136167	-0.0163059400058273	4.80362744429114	0.0317299848305805	0.859821811947141	0.925649985121978	LCP1
ENSG00000102452	-0.183027071218694	1.14257644639942	0.444598005494018	0.51001967055445	0.69116784532183	NALCN
ENSG00000151287	-0.239621035467481	2.91426106236254	2.49308498372001	0.12485977647006	0.274097898403695	TEX30
ENSG00000134901	-0.212703117305014	3.12839180174062	2.00479558196403	0.167125898140571	0.335380072386733	POGLUT2
ENSG00000134897	-0.236987903844599	2.92490865490084	2.79928284969146	0.104729137176848	0.243060522831812	BIVM
ENSG00000233695	1.62439836866009	0.0781932191490285	7.21900819043887	0.0116593978800532	0.0480520765316578	GAS6-AS1
ENSG00000183087	0.729675433848482	2.9037301882167	25.3550635384066	2.12093294938914e-05	0.000254887103153374	GAS6
ENSG00000136159	-0.0792691227977599	5.30901963344957	1.22702910756237	0.276808872611398	0.467383686212766	NUDT15
ENSG00000136146	0.0966121692251427	5.45837869073976	2.01637492766398	0.165943849588104	0.333816991108577	MED4
ENSG00000229111	0.482412348376149	-0.904396927977893	0.543603661113011	0.466684384205872	0.655750330536414	MED4-AS1
ENSG00000139687	-0.255543505782373	6.10407376945216	14.0409232021934	0.000763282649516014	0.00538801080682473	RB1
ENSG00000139746	-0.148573023430783	7.89890136847061	9.62533773898582	0.00416460807791156	0.0214761231835312	RBM26
ENSG00000133083	-0.254352435184761	2.30526503140245	1.85935529951049	0.182868692006628	0.355644353780032	DCLK1
ENSG00000125266	1.02609907446953	5.68340673814685	217.884237219666	2.80879062301499e-15	2.49693611272136e-13	EFNB2
ENSG00000102780	-0.192021006321848	4.44547996762889	1.3760387773235	0.250028887961119	0.437142685835155	DGKH
ENSG00000134874	-0.207562760217088	6.34145813335531	19.3581775847148	0.000126537140418216	0.00118350174990961	DZIP1
ENSG00000136143	0.0251999916402474	5.92200479838718	0.154378232840793	0.697170700425954	0.83007731912025	SUCLA2
ENSG00000118939	-0.747294398045568	2.25462740797097	10.8711414645671	0.00252263910213449	0.0142999661141259	UCHL3
ENSG00000261105	-0.533553249912017	-0.260373535765587	1.24504573992827	0.273379994167851	0.463552949295114	LMO7-AS1
ENSG00000169508	5.78580484984589	-0.939022103144273	13.7017413950409	0.000932330579517193	0.00636744939190288	GPR183
ENSG00000273149	-0.0880143185780067	5.01872951312195	0.538540328324639	0.468748624152671	0.657630813118025	NA
ENSG00000214455	0.0226613202926662	0.662319026768365	0.00393481852626734	0.950400062921827	0.974317551168014	RCN1P2
ENSG00000174032	-0.112743511399707	4.64371564364794	1.10016975005533	0.302625515418593	0.496348633961834	SLC25A30
ENSG00000133112	0.0474447124524084	9.44071150091847	1.05812966741202	0.311884197300941	0.505304460011335	TPT1
ENSG00000139826	-0.182161842050073	2.99534154504921	1.30657598385956	0.2620770058272	0.451321893623305	ABHD13
ENSG00000139684	-0.0968560715208175	6.60034877701184	3.47025606923867	0.0723229890606654	0.187712978244248	ESD
ENSG00000102468	6.00866115478207	-0.732534072193679	24.0411613049608	3.63641223135996e-05	0.000407175434310723	HTR2A
ENSG00000083544	-0.099916590822838	4.14741323428391	1.01974213000068	0.320675082041618	0.513987931650496	TDRD3
ENSG00000133104	-0.174828657684217	6.37813314553178	9.82627545701132	0.00383596986284509	0.0201812750748797	SPART
ENSG00000120664	0.334144932579734	-0.744785240081447	0.373763313370366	0.54557613393865	0.718620810915244	SPART-AS1
ENSG00000102572	0.0714782923432248	6.36448075230845	1.52881067605143	0.225906729477075	0.409222016908387	STK24
ENSG00000136161	0.2682550454045	2.52893108647659	2.08852816721744	0.158798969117308	0.324001671866974	RCBTB2
ENSG00000178235	-1.08738615946654	-0.0941661045429854	3.96616628092641	0.0556183962302321	0.154962561494425	SLITRK1
ENSG00000032742	-0.214723884506226	3.51328151759561	3.48504672243609	0.0717497411890341	0.186674683656536	IFT88
ENSG00000102445	-0.532820597690585	1.05621502637099	3.34779720479844	0.077272915434243	0.196766154895066	RUBCNL
ENSG00000125247	0.0621856477724906	3.70320611078989	0.399979253737271	0.53190234865679	0.708241646913558	TMTC4
ENSG00000133106	-0.0941614107562673	0.717024149743707	0.0937979387208139	0.761523740633692	0.870525721924204	EPSTI1
ENSG00000127863	0.136324611972049	3.73024105326047	1.47867990109895	0.233485540861232	0.41900093664221	TNFRSF19
ENSG00000139832	-0.0087840625527871	0.755724858991384	0.000956244278856941	0.975536087723963	0.988482534481723	RAB20
ENSG00000134905	0.0251666427105196	4.6509239215691	0.108983489690692	0.743604150964497	0.860210372646734	CARS2
ENSG00000153487	-0.0646976920733319	3.7229925291031	0.272023346980215	0.605816230987491	0.7646154035896	ING1
ENSG00000165572	0.0506082146385376	5.85453460249187	0.555248419760657	0.46199308360403	0.65131471815967	KBTBD6
ENSG00000120696	-0.0471134192861726	3.90913006593726	0.160402789980589	0.691630636532129	0.826377416743325	KBTBD7
ENSG00000120662	-0.09472576507662	3.11339740509886	0.438680012761113	0.512828634615315	0.692999854022003	MTRF1
ENSG00000172766	-0.335659478024293	4.9087414940549	15.5359637609395	0.00044964474585224	0.0034422702797155	NAA16
ENSG00000214222	0.555576230495638	-0.451774820124857	0.826133821951472	0.370654447805094	0.564332150063555	TUBBP2
ENSG00000102760	-0.299525718114125	1.10865483006708	1.09676794692968	0.303360900977604	0.496954945336945	RGCC
ENSG00000102763	0.0770995530378325	5.01841180221612	0.949562092601311	0.337641554984178	0.531553537075389	VWA8
ENSG00000286416	0.926724388692769	-0.461380712435047	2.47756046744991	0.125994391340107	0.275824775702439	NA
ENSG00000125249	0.392447921120407	6.12921137632015	45.709886046414	1.720411583402e-07	3.39866147067909e-06	RAP2A
ENSG00000139679	-0.17503669419176	0.899654553966208	0.299696030451222	0.588132636737202	0.75182036295479	LPAR6
ENSG00000213995	0.167883207031773	4.01305503831234	2.29818045351557	0.140017540357044	0.296955818032598	NAXD
ENSG00000121743	-0.542563251847092	3.51005828082202	24.2547157765691	2.89619710946672e-05	0.000332712885329075	GJA3
ENSG00000165474	0.225636074265472	2.03988177097412	1.59777941084864	0.215974707133811	0.397860252591616	GJB2
ENSG00000121741	-0.15704895262297	6.29707103741699	6.45692896801971	0.0164746467790803	0.0623584720105897	ZMYM2
ENSG00000278291	-0.0252488691906032	3.43583957413626	0.0317762992989965	0.859720657574882	0.925649985121978	NA
ENSG00000150456	-0.0506445902529618	3.03547587986739	0.161878766872548	0.690291892058819	0.82534805823185	EEF1AKMT1
ENSG00000213621	-0.49802647046782	-0.269089766989873	0.847311611548586	0.364674429434287	0.55886333210504	RPSAP54
ENSG00000150457	-0.238482703132365	4.23379438112975	6.12123550314729	0.0192513589651847	0.0700129713159384	LATS2
ENSG00000151849	-0.0892303995483876	5.17063870695973	1.39392446460105	0.247041748111924	0.434062538701215	CENPJ
ENSG00000180730	0.0763755509447841	4.38660283900101	0.606909624591759	0.442070454623445	0.634138767060504	SHISA2
ENSG00000073910	0.143076626005543	2.06158453914759	0.572120382596976	0.455330648979557	0.64571079136691	FRY
ENSG00000083642	0.0244818946858852	5.58132031400368	0.11807655468107	0.733532422094242	0.853551948004211	PDS5B
ENSG00000180660	0.471079880731548	3.09031119533795	8.63515487604566	0.0062949986602813	0.0296597043424504	MAB21L1
ENSG00000123178	-0.30001640452789	4.34287956488861	10.3960303099442	0.00304710128941274	0.016647919279089	SPRYD7
ENSG00000136098	-0.0483069633953083	4.0404067839783	0.221895797746897	0.641014734711607	0.792375848807902	NEK3
ENSG00000102786	-0.0921297419449382	5.09166349663963	1.0226969521325	0.319986566703045	0.513181287583659	INTS6
ENSG00000236778	1.34369901842155	-0.226719151195216	5.60905170762248	0.0245244933949756	0.0847663449029825	INTS6-AS1
ENSG00000122033	-0.0955814984248256	4.57260935257012	1.18743837575759	0.284543318465945	0.476965041978415	MTIF3
ENSG00000185352	-0.553378578121125	2.76446155546244	13.4528310985369	0.000945320028283015	0.00644964930320287	HS6ST3
ENSG00000132938	-0.191206978643258	-0.482578626210796	0.121851746876218	0.729478788524333	0.85135737678852	MTUS2
ENSG00000165566	-1.72943164349122	-0.862953376920007	10.0939677464346	0.00344090414802172	0.0183979090814967	AMER2
ENSG00000127870	-0.132578147551031	5.50065041327562	4.7802636712741	0.0367428404911946	0.115155815074874	RNF6
ENSG00000132932	0.756447326393808	0.678354105421725	5.62075036940854	0.0243877298359536	0.0844316965239638	ATP8A2
ENSG00000151835	0.00260933400623835	6.47393186525436	0.000657715484663854	0.97970996264767	0.990066524802618	SACS
ENSG00000229152	0.07259526218785	0.342680739975219	0.0398238207029799	0.843175123553649	0.916289475064813	ANKRD10-IT1
ENSG00000178695	0.210653697615739	8.54184731925891	13.3724269309446	0.000973629577545299	0.00660568084280377	KCTD12
ENSG00000278727	1.3793747966022	0.0201044131305455	10.589368584047	0.00282072546496355	0.0156265233679285	NA
ENSG00000102805	-0.105594919860273	4.98914721874726	1.39084878836648	0.247552181346352	0.4347112034173	CLN5
ENSG00000283208	2.15393940280823	-1.25974958142495	10.6148536068503	0.00279226395462852	0.0154959245836794	NA
ENSG00000005812	0.0739155099255443	6.94804006144917	1.29880048003266	0.263471603368485	0.452862647495668	FBXL3
ENSG00000236051	0.251046202855357	0.659549082829404	0.504070758389646	0.483212466682614	0.669865433644133	MYCBP2-AS1
ENSG00000235280	0.192762847844283	0.0187636401189864	0.183187546879335	0.671712406227244	0.813147548740803	MCF2L-AS1
ENSG00000122026	0.102891180541023	8.92497350527775	4.66857422122966	0.0388506068854715	0.120002264229455	RPL21
ENSG00000134899	-0.617146132052308	0.360820604892319	2.9555796517557	0.0959099642939966	0.22863047877172	ERCC5
ENSG00000172458	0.110499825516588	1.49988719173397	0.181172082573478	0.673413201993179	0.814324500995037	IL17D
ENSG00000134864	-0.224833834690021	1.42032214063386	1.13289981154386	0.295670048967133	0.48843582941566	GGACT
ENSG00000165300	0.537990104912743	6.89925634282678	111.161758473964	1.35296230000419e-11	5.91695512535167e-10	SLITRK5
ENSG00000068650	-0.0632378465856788	4.51129097889323	0.430934258760423	0.516546848258495	0.695743207465932	ATP11A
ENSG00000165621	-0.361964428912205	1.0880505123819	1.50099373033317	0.230073394292481	0.414402220509388	OXGR1
ENSG00000188243	-0.160740875068032	5.47382367492309	4.55954277950416	0.0410379418195343	0.124454934668392	COMMD6
ENSG00000136114	-0.15473337040643	1.67623680896287	0.553067567744016	0.462865804597146	0.652118719296164	THSD1
ENSG00000136100	-0.235176080491925	4.86468552713876	9.3711917723714	0.00462446756372741	0.0232925260609876	VPS36
ENSG00000136108	-0.162260961511564	7.45078728721867	7.88682636615725	0.00868393803225652	0.0380915926044842	CKAP2
ENSG00000165416	-0.0666045827716413	5.77730026100845	1.05407875578293	0.312796367225723	0.506122931537309	SUGT1
ENSG00000288060	-2.15345347381273	-0.411073780537183	16.0270018626789	0.000379551122097467	0.00298988842516862	NA
ENSG00000043355	-0.492730013729319	6.57676209863907	71.8302514625899	1.89259648327662e-09	5.72412647024713e-08	ZIC2
ENSG00000228501	-0.391426740719527	-1.02827160692154	0.374798325026062	0.545023852032451	0.71829122002531	RPL15P18
ENSG00000139800	-0.575492576754775	5.70368796058608	51.674483783095	5.40935239737287e-08	1.20078786473304e-06	ZIC5
ENSG00000139517	-0.228499722638027	4.6034193304927	6.98355928077693	0.0129591171820305	0.0520353738792927	LNX2
ENSG00000139515	-0.756276273418359	1.51099830758315	11.9268033736875	0.00167389124592295	0.0102432703129744	PDX1
ENSG00000186184	-0.0681475567729471	6.05998897627492	1.33533770283129	0.25700010707995	0.445036413352355	POLR1D
ENSG00000174405	0.124115773913616	3.44033896902515	0.938385680300898	0.340457024732029	0.534702752291103	LIG4
ENSG00000280734	-0.185461539836935	0.69122152008044	0.301530577101348	0.586998445210394	0.75123164626186	LINC01232
ENSG00000203441	0.435538190249403	-0.411020473779425	0.565716711589419	0.457840921999332	0.647778649623422	NA
ENSG00000125246	-0.478305882771942	2.05767732742367	6.10273496966162	0.0194185928758098	0.0704729704062202	CLYBL
ENSG00000102710	0.0622139103825957	5.57034963920718	0.893045375798117	0.352220690031725	0.54626966802003	SUPT20H
ENSG00000102595	-0.173214782439009	4.21793806752894	2.86177230269191	0.101096011784498	0.236999448944953	UGGT2
ENSG00000172915	-0.387431659598436	3.75158656331648	9.60511493986859	0.00419932839627955	0.0216264275611321	NBEA
ENSG00000136169	-0.226684354173018	3.31606406733405	3.32598039881265	0.0781943818441285	0.198580953170832	SETDB2
ENSG00000136147	0.0342273594074455	0.919850624735985	0.011095954900823	0.916810964558582	0.957687825349707	PHF11
ENSG00000136144	-0.0991133563152328	4.6365391167276	1.44697952705191	0.238443179222973	0.424608136568191	RCBTB1
ENSG00000165480	-0.201396129719111	5.29159442170179	9.25525473272114	0.0048522048272439	0.0242279119772934	SKA3
ENSG00000173141	-0.144973995540471	5.48390839547205	3.22246330069263	0.0827396902607048	0.20660119605639	MRPL57
ENSG00000165487	-0.198823273828875	5.72136691273331	6.66923556485383	0.0149459447976127	0.0580411520482496	MICU2
ENSG00000226525	-0.20426814563294	0.21341424507168	0.243859860813115	0.625036898107133	0.778900953071539	RPS7P10
ENSG00000102678	-1.06911473241995	1.41190482533774	18.3685990554487	0.000173815561349037	0.00154517160705798	FGF9
ENSG00000120697	0.0167331816836951	4.8251334709467	0.0444182525271881	0.834505777997435	0.912130877369905	ALG5
ENSG00000120699	0.0351375038279931	5.5848234338908	0.337146448703202	0.565827887162185	0.734536936279029	EXOSC8
ENSG00000120658	0.181869244698258	3.40694312498725	2.13842304680749	0.154071849085778	0.317283270946941	ENOX1
ENSG00000151773	0.428781412087275	2.40191203956833	4.86151284041008	0.0352889470380153	0.111733393413437	CCDC122
ENSG00000179630	0.824048263064889	2.80902401677503	28.2008033146185	9.76163808809082e-06	0.000130136932717477	LACC1
ENSG00000179611	-0.54782478445447	-0.545881026524677	1.21539230166741	0.279053399531364	0.470005477882662	DGKZP1
ENSG00000185896	0.237327348893851	6.40161874858851	19.1093497176351	0.000136960566778241	0.00126605336364881	LAMP1
ENSG00000139835	-0.0122010384899611	3.30586471087098	0.00869052396141289	0.926347689449095	0.962418133585254	GRTP1
ENSG00000150401	-0.465239328926454	3.61511719480082	11.4583270367162	0.00200489065596593	0.011906563634568	DCUN1D2
ENSG00000150403	-0.0925190706499079	4.34429669353487	1.02984143526298	0.318330081935866	0.511824837622372	TMCO3
ENSG00000276248	1.18099288968674	-0.45505682274606	4.40734777380628	0.0443227951883117	0.131449214926969	NA
ENSG00000198176	0.0252876481446656	6.96995650664163	0.315855614888245	0.578294122355893	0.744591257324728	TFDP1
ENSG00000153531	3.07165764158133	3.32761442754105	511.589909221218	2.2579559529312e-20	5.50709667289272e-18	ADPRHL1
ENSG00000123200	0.0444576297635731	7.02246474649443	0.485443803386293	0.491343374261255	0.676324793624065	ZC3H13
ENSG00000281026	-0.222380022073622	-0.390545521724653	0.198096221988156	0.65946446654718	0.805706249540399	N4BP2L2-IT2
ENSG00000197168	-0.940011286103792	-0.47776163848524	3.74687905837061	0.0624028157942552	0.168653383672384	NEK5
ENSG00000132953	0.0999936714957892	6.39833959407458	2.42253235610894	0.13011404564921	0.282116435426324	XPO4
ENSG00000262198	-0.163978024241198	1.08907744614704	0.33142979477356	0.569122240432728	0.736985130102814	NA
ENSG00000288743	-0.131590639804369	0.302032929986706	0.141578243969702	0.709371310362039	0.837995517158931	NA
ENSG00000288765	1.59085810313383	2.11063478215622	48.641883212774	9.63214084597965e-08	2.0048342172201e-06	NA
ENSG00000005810	1.34440984128831	8.20791697487742	116.882401400173	7.42827373102313e-12	3.41341737823633e-10	MYCBP2
ENSG00000289688	-0.378485091225472	0.672108018496059	1.24733657461527	0.272947976778795	0.463191693940667	NA
ENSG00000139505	-0.0940256282797222	5.53585231210283	1.38927141214788	0.247814479667263	0.434909839593174	MTMR6
ENSG00000196199	0.104345294880711	6.1809896228426	4.27170673781969	0.0474975524466419	0.138159626179459	MPHOSPH8
ENSG00000121390	0.0626632175812857	6.75479640137489	1.27824423270398	0.267204901062652	0.456811700170665	PSPC1
ENSG00000139668	0.439423226367811	4.1540398269366	17.698669554462	0.000216379241758609	0.00186515572959482	WDFY2
ENSG00000102796	-0.340780380361657	-0.14822058869964	0.529750670336014	0.472367918937073	0.660516522591611	DHRS12
ENSG00000236565	-0.0218168671791447	0.75159674932699	0.00275068791792716	0.958521030426576	0.978582380746763	HNRNPA3P5
ENSG00000136153	-0.15470138477897	4.64045169236154	3.08508335027856	0.0892423528689118	0.217874746445526	LMO7
ENSG00000139508	-0.352738570988341	2.51953018146002	3.21683863418364	0.0829951128880043	0.207014426062855	SLC46A3
ENSG00000132963	0.143135208308976	6.57481420342282	6.27130410241127	0.0179515429263739	0.0663384134870508	POMP
ENSG00000134900	0.103848729963367	5.22507288268912	1.84808982202152	0.184161117844184	0.357133649935551	TPP2
ENSG00000123191	-0.0813794978353895	5.06859783773147	1.37943662253767	0.249457882230655	0.436425119694314	ATP7B
ENSG00000253710	-0.215995052386599	2.89062340210276	1.77448909128744	0.192883019423679	0.369044208137993	ALG11
ENSG00000139496	0.0368402589479186	6.90700897147243	0.460119371258812	0.502779604086308	0.685654422088741	NUP58
ENSG00000244754	-0.123484973128589	5.50292395409412	3.52472954903	0.0702368752243903	0.184089901830932	N4BP2L2
ENSG00000173988	-0.174576933360443	-0.0835556134064749	0.18498525924341	0.670204720318869	0.812152566060811	LRRC63
ENSG00000150459	0.0230748846799967	6.93454496759965	0.19148349627962	0.664826488191394	0.808622154040859	SAP18
ENSG00000235903	0.366143874752935	1.14154748435415	1.88079590139875	0.180439088522702	0.352420223548811	CPB2-AS1
ENSG00000231856	0.0218957753883851	-0.0328243495420566	0.0025113299929064	0.960365161984695	0.979731847562881	NA
ENSG00000139618	-0.113535893572409	5.1676994601216	1.66335359989624	0.207028725103577	0.387077588832477	BRCA2
ENSG00000075673	0.644016142301159	0.23734106330082	2.15297128302186	0.152725094317083	0.315466036296221	ATP12A
ENSG00000102606	-0.11546367728751	4.61526974734768	2.11158495031622	0.156593439262882	0.320636485689062	ARHGEF7
ENSG00000132964	-0.132983809097965	5.49755057378407	3.80582680844681	0.0604922248266043	0.164853332309091	CDK8
ENSG00000130177	-0.131491660697616	5.04010375243645	2.85576220610175	0.101439077681693	0.23760003042935	CDC16
ENSG00000169062	-0.0987304503565203	4.27112433902502	0.830971356437491	0.36927614209114	0.563315638452558	UPF3A
ENSG00000198824	0.156351837079313	4.8521038009562	4.29549881682958	0.0469228785780006	0.13701624590451	CHAMP1
ENSG00000215483	-0.395436848224092	-0.777226703065536	0.617235292914378	0.438252413025676	0.63080229291068	LINC00598
ENSG00000238230	2.44573656870636	0.0396473777561958	25.4414670914278	2.07026010118453e-05	0.000249269798512243	LINC00391
ENSG00000272274	1.05639169230046	-0.660059899464204	2.48334617150415	0.125570143743496	0.275230377824941	ARGLU1-DT
ENSG00000227640	0.153092890480421	4.43593220073228	3.13532492285573	0.0867991026574467	0.213645507692492	SOX21-AS1
ENSG00000223685	0.738154388754312	-1.30516132239746	0.833376407613585	0.368593634503407	0.562545150645232	LINC00571
ENSG00000275964	0.00572586749532107	0.566327196920007	0.00029077358969428	0.986508235940536	0.993318064676626	NA
ENSG00000247400	-0.270829910417054	1.74288083340998	1.37537393811183	0.250140808421835	0.437229394732118	DNAJC3-DT
ENSG00000234377	0.507545614357959	0.968211362667584	2.18397169839792	0.149901550654198	0.311562012416199	OBI1-AS1
ENSG00000228824	0.756640868006271	1.68893927843094	10.8555893716133	0.00253817450407703	0.0143739929938609	MIR4500HG
ENSG00000228889	1.06556745682029	1.51212855920479	14.4520343167588	0.000658570216863807	0.0047728151640446	UBAC2-AS1
ENSG00000170919	0.219618508726477	2.36296954796141	1.44616696385082	0.238571991126234	0.424723335128718	TPT1-AS1
ENSG00000262619	-0.968508135219256	-0.0912003138329352	5.79782329503784	0.0224165566589362	0.0791338975467809	LINC00621
ENSG00000274605	-0.0726450368922952	2.40627110124005	0.13828283473834	0.712614085284891	0.840208884937079	PCCA-DT
ENSG00000277368	0.0670360799867336	-0.84281004556552	0.011327828739381	0.915949602659817	0.957418969285734	NA
ENSG00000227258	0.887837232858578	0.776670781766257	8.74262050881311	0.00601493569834184	0.0287136088445939	SMIM2-AS1
ENSG00000289901	-0.164197060771295	-0.048364237123809	0.0490860566406619	0.826166055974248	0.907237534567888	NA
ENSG00000278390	1.09327188925109	0.421920848351759	8.76328339081534	0.00596264748586916	0.0285223549839514	KBTBD6-DT
ENSG00000102471	-0.105039055636064	7.08859206216552	3.22303279536351	0.0827138786111942	0.20660119605639	NDFIP2
ENSG00000088387	0.116449340438989	4.31417212906766	1.66018483848286	0.207450389111767	0.387713547741649	DOCK9
ENSG00000120694	-0.00398108792390102	8.18924435332653	0.00787709776314557	0.929869444603662	0.964076315556164	HSPH1
ENSG00000187676	-0.178301358387144	4.54613850584396	3.89028137467186	0.0578680488500383	0.159628954869451	B3GLCT
ENSG00000180776	0.358285413095976	6.79007389271735	30.9482941068394	4.7901891240247e-06	6.88282159331163e-05	ZDHHC20
ENSG00000118922	0.358487203596219	5.72969340856974	25.8679607821819	1.83840620172622e-05	0.000225803137440904	KLF12
ENSG00000139793	-0.202221462422953	3.83379019847743	1.99583110884944	0.168047934255132	0.33644957916961	MBNL2
ENSG00000274922	1.22110572399161	-1.50275618142474	2.53579180109684	0.121799333694805	0.270090980791463	NA
ENSG00000283828	1.38473634278965	-0.485980979451342	6.21689713221791	0.018411365035204	0.0676434546986714	NA
ENSG00000126226	-0.20828103385065	4.49547381172413	6.20729374080248	0.0184938559469781	0.0678809792659292	PCID2
ENSG00000139842	-0.00195174704646147	5.31245361962252	0.000961669210944855	0.975466814874048	0.988482534481723	CUL4A
ENSG00000126217	0.238164632708345	2.7626229512469	2.674776579865	0.112425099541436	0.255620305208114	MCF2L
ENSG00000231607	-0.222687275958855	4.08405944717644	3.42458373119083	0.0741260036259539	0.190847623897706	DLEU2
ENSG00000250299	1.20795322827911	-0.975383432588792	2.74459840340282	0.108032021155191	0.248603020497925	MRPS31P4
ENSG00000290911	-0.263904000473468	0.0337890306254206	0.298842469871957	0.588661889539073	0.752215645989893	NA
ENSG00000291041	0.129762322790929	-0.596360991508538	0.0805609748782155	0.778492991551466	0.880611346652975	NA
ENSG00000291046	0.630789865109373	0.352312630804342	3.43420731444479	0.0737419130447141	0.19011602571658	NA
ENSG00000266325	1.08786434490497	0.63690045919522	9.80822929198104	0.00386430904507676	0.0202798938685628	MIR3665
ENSG00000225579	0.249878186246678	-0.277205379803275	0.24336324615468	0.625388060395951	0.779177895049721	EDNRB-AS1
ENSG00000136160	0.593494199050691	4.23968119387395	21.4004205531842	6.71533749883785e-05	0.000686472759687755	EDNRB
ENSG00000139737	0.702573486485837	7.21623823863141	183.535450502626	2.64672873136081e-14	1.89290854832361e-12	SLAIN1
ENSG00000133121	0.959606575265741	3.47641345135196	63.3033935001648	7.13725417521252e-09	1.95084947455809e-07	STARD13
ENSG00000123179	-0.0504317092342656	5.62173472863163	0.609910181205851	0.440955576018065	0.633317439309026	EBPL
ENSG00000278238	0.310930199253363	0.377335708305232	0.687494839052231	0.413582115200129	0.607472680633667	CKAP2-DT
ENSG00000273723	-0.0961481718796705	-0.357436275081368	0.034316275376073	0.854285379162342	0.922880468664644	SUGT1-DT
ENSG00000136099	0.037592332507633	1.12555176493287	0.0137866872723365	0.907314278459249	0.95267059899819	PCDH8
ENSG00000231358	7.09450212488735	-0.789890026953601	44.9675300462204	6.26773110515822e-07	1.09693943463229e-05	NA
ENSG00000226057	7.51094112171119	-0.51397166910247	49.9779341911731	2.66358879359437e-07	5.00712581119953e-06	PHF2P2
ENSG00000276644	0.74993069433112	6.85887691756464	118.548702690243	6.26562696547643e-12	2.90725091198106e-10	DACH1
ENSG00000244306	-0.26846089255745	4.76567308770063	8.25467661723608	0.00740576522836553	0.0337050903599105	DUXAP10
ENSG00000139910	0.714202705492353	4.23792023082143	46.5222985594063	1.46163202556666e-07	2.92695659519791e-06	NOVA1
ENSG00000258655	0.446900815544163	1.96644656387781	4.37752925060009	0.0449999652560869	0.132910936039714	ARHGAP5-AS1
ENSG00000286527	0.878595442118909	-0.708470781891003	2.81620735947528	0.103730553669382	0.241255228065511	NA
ENSG00000250365	-0.510393574547188	-0.420296778044691	0.898727574482342	0.350715522492645	0.544807981037594	HEATR5A-DT
ENSG00000151413	-0.0494372841049005	5.19203449448719	0.40181842182317	0.530966895943712	0.707757443135732	NUBPL
ENSG00000129515	-0.147925298107885	6.70792134931921	6.02849371331546	0.020105839696142	0.0724145199506636	SNX6
ENSG00000087301	0.0551213387539504	5.29324514784167	0.49487534620616	0.48719763477851	0.673236565993053	TXNDC16
ENSG00000259129	-0.361877417048392	2.04953323025061	4.11269610195108	0.0515454614048731	0.146533302116902	LINC00648
ENSG00000251363	-0.619153335214048	1.25821758325106	4.74025828908564	0.0374829188052701	0.116974253174452	LINC02315
ENSG00000258636	0.778068629645593	0.102406414968624	3.34556472693959	0.0773666411596804	0.196952091719759	LRFN5-DT
ENSG00000073712	1.20785587124424	7.55994162619335	496.895567736078	3.41063889423758e-20	7.91268223463118e-18	FERMT2
ENSG00000129480	-0.239275778481274	4.7382768831682	8.68728024176226	0.00615743443466304	0.0291840958379688	DTD2
ENSG00000100519	0.107551474907191	6.87777429063553	5.20871366907204	0.029752293563802	0.0981119141545796	PSMC6
ENSG00000258932	0.326739816343264	-1.21627591823516	0.200456126271972	0.657576988061045	0.804330008414667	MIR3171HG
ENSG00000285608	-0.444634457266127	-0.46706808507514	0.499037021655352	0.485387166339636	0.671954988534801	NA
ENSG00000258592	0.91712033275728	-0.381079522868775	3.23780875739649	0.0820473588422366	0.205462054887996	LINC03059
ENSG00000131951	0.429488303312059	0.350331791138392	1.05298506192463	0.313043258354679	0.506190815719457	LRRC9
ENSG00000213598	0.294669705960561	-1.12308102542899	0.166109007832307	0.686493986054247	0.822927636464776	RPL31P4
ENSG00000180998	-0.0856906822906928	3.3766474775357	0.581817763502757	0.451571186406878	0.642534798070639	GPR137C
ENSG00000126773	0.277431426318144	6.23145316857668	18.5227383525404	0.000165351858696409	0.00148741298210866	PCNX4
ENSG00000126778	-0.339787223193689	6.0353117806153	35.2347257206981	1.68334661886311e-06	2.68883174452156e-05	SIX1
ENSG00000259049	-0.310293833274088	0.775300660296758	1.06845196495813	0.30957600791001	0.503109745708875	NA
ENSG00000154001	0.592663475231102	6.65028832035588	120.785294685493	5.00088378173276e-12	2.36071496435941e-10	PPP2R5E
ENSG00000198252	-0.0760655069182925	5.02797947329999	0.914954618762039	0.346466494484275	0.540482049288139	STYX
ENSG00000126790	-0.252760198273464	3.99066039722971	4.68713623352428	0.0384912366600857	0.119221310032802	L3HYPDH
ENSG00000179008	0.0312711133034087	-0.868377958233975	0.00224417574315367	0.962530870483515	0.98083385720062	C14orf39
ENSG00000100625	-0.23108902363275	5.31743664181372	9.36229967062433	0.00464151918794472	0.0233413325486282	SIX4
ENSG00000100614	0.412901946385339	6.18754138181139	39.7601275043683	6.01654397495968e-07	1.05620354841794e-05	PPM1A
ENSG00000100612	-0.0937656671459649	5.50307684503587	1.84536570679268	0.184475298259654	0.357487834785745	DHRS7
ENSG00000100731	0.00842095601085726	6.45492643718588	0.00871704557170997	0.926235726046439	0.962418133585254	PCNX1
ENSG00000020426	-0.081367874102435	5.05363533183354	1.07654983354585	0.307781289275329	0.501270550480601	MNAT1
ENSG00000267909	0.0537124766395463	-0.33809107028953	0.0110291466488285	0.917060828723158	0.957687825349707	CCDC177
ENSG00000179476	-0.402120102724811	1.34273384030867	2.05754827852537	0.161820861023199	0.32795142858265	C14orf28
ENSG00000119599	-0.483949279259076	4.31600590078307	32.9846924072894	2.88761104243651e-06	4.39823158297134e-05	DCAF4
ENSG00000050130	-0.123266535772619	5.25568094828719	2.95316137616581	0.0960397730403421	0.228751482464415	JKAMP
ENSG00000261120	0.229228727194151	-0.998147843526652	0.125887978916893	0.725222288283599	0.84885555722696	NA
ENSG00000180008	-0.00270698514482722	6.1262334559461	0.00222480504839809	0.962692804682979	0.980946326528602	SOCS4
ENSG00000140015	0.401688640414807	-0.252906704952851	0.596998023431749	0.445785048343956	0.637254389919214	KCNH5
ENSG00000100647	-0.285766312605029	4.03012944577353	6.23195292565912	0.018282846899561	0.0673132480389532	SUSD6
ENSG00000258427	-0.137859931576471	-0.131997402138714	0.10225497187794	0.751361810721983	0.864554306445392	RMB8AP1
ENSG00000254718	2.38494611366054	-0.300303313411723	13.528141896819	0.000919604318852953	0.0063088902134362	NA
ENSG00000259146	1.31071499534448	-1.18073976678261	3.45017418670642	0.0731095977802773	0.188921079621298	SIPA1L1-AS1
ENSG00000276116	-0.00906837492094047	-0.00845060077049292	0.00039774245075674	0.984220827261857	0.992042864142713	FUT8-AS1
ENSG00000258561	1.54288373259941	-0.304479198068687	9.81665734612805	0.00385104586079491	0.0202337656025221	NA
ENSG00000129521	0.577374581809122	4.51464576677214	38.3557128576679	8.21685053340727e-07	1.39693802097891e-05	EGLN3
ENSG00000165389	0.0696712799112485	5.63058657914139	1.04979445152875	0.313765013801086	0.506897777975972	SPTSSA
ENSG00000170345	2.47967553512481	4.22744222147363	257.897707252694	2.96421987972545e-16	3.11402234541862e-14	FOS
ENSG00000259051	-0.541595348764564	-1.44116514588695	0.371251165901291	0.546921021240038	0.719460672720599	HNRNPUP1
ENSG00000175985	0.333265639707153	-0.455105730561215	0.496524302582959	0.48647891802187	0.672811165356236	PLEKHD1
ENSG00000224861	-0.044660139047404	2.51302233488497	0.0358781807130597	0.851046031512048	0.921264350943735	YBX1P1
ENSG00000119681	1.37806251707639	2.90643295745875	60.8375099419625	1.07225575480305e-08	2.82138222397969e-07	LTBP2
ENSG00000165898	0.153425442627077	5.02691533031238	5.00844877073971	0.0328181519925363	0.10600545841439	ISCA2
ENSG00000140044	-0.36049996653846	2.33077190057485	4.6567065788151	0.0390823148925454	0.120405175468143	JDP2
ENSG00000042317	0.233662967172682	2.83916092716901	2.53987924027546	0.1215110185756	0.269607696236274	SPATA7
ENSG00000198718	-0.178579036126026	4.98792811096722	4.55672950022638	0.0410961563866495	0.124571905528939	TOGARAM1
ENSG00000053770	-0.106436175527798	5.64081203068631	1.86652773464699	0.182051551773007	0.354524385395607	AP5M1
ENSG00000165548	-0.413831225200281	2.98832646075845	11.3648198485128	0.00207903190964842	0.0122299019941718	TMEM63C
ENSG00000151812	2.98936370890625	-1.0590133968412	9.28434007461625	0.00500703545386751	0.0248639630577853	SLC35F4
ENSG00000125378	-0.319576104476842	3.43059716188324	6.31823363399755	0.0175649785564965	0.0652776229847216	BMP4
ENSG00000285612	1.30439620626208	-0.877696273030916	5.76073259540266	0.0228145283312088	0.0801668982218167	NA
ENSG00000100650	-0.0133877756084833	7.81708506589841	0.0329638401437292	0.857152519154211	0.924320258406533	SRSF5
ENSG00000033170	-0.139036917473442	4.79628969263262	2.30674386969054	0.139307854155595	0.295879492849843	FUT8
ENSG00000240463	0.184264830353535	-0.9112272255722	0.0786868683059898	0.781014842221295	0.882462811570821	RPS19P3
ENSG00000197930	-0.0775803605515658	6.84643084566212	1.55026774932141	0.222756943498675	0.405369054248976	ERO1A
ENSG00000139977	-0.0565006836354494	6.13490005055283	0.513776733892492	0.479065226274126	0.666378216341665	NAA30
ENSG00000182732	3.19895752101279	-1.11595803381303	12.9972007671076	0.00111833078673451	0.00738206970396855	RGS6
ENSG00000070778	-0.710989940136708	3.73304872764342	40.6166991820428	4.99083070597162e-07	8.93184979778025e-06	PTPN21
ENSG00000183379	3.56150301889755	0.273614203721773	51.2027114044256	5.90870312253943e-08	1.29950483471896e-06	SYNDIG1L
ENSG00000100523	0.379743309594686	5.84787979873983	31.9528136538745	3.72368401980619e-06	5.5127910344586e-05	DDHD1
ENSG00000139921	-0.0651003549359745	7.00906747675011	0.975358333927654	0.331264962486378	0.525209154624624	TMX1
ENSG00000198894	-0.146610594921823	5.03857079943761	3.47210956385197	0.0722508700703512	0.187593906403489	CIPC
ENSG00000259969	0.619317641564771	-0.713210297544874	1.1092764131414	0.300668562298983	0.494332272852463	NA
ENSG00000087302	0.0687888441678725	7.30433615244463	1.73112165509414	0.198257781103594	0.376207755487959	RTRAF
ENSG00000258920	0.106221371641587	1.25216993393313	0.167834149328005	0.684961405373722	0.822065623565914	FOXN3-AS1
ENSG00000275198	1.25677415367983	-0.347185998723562	5.40468688955629	0.027054572710569	0.0912725999726661	LINC02960
ENSG00000151320	1.15970250434721	2.77839160000453	54.3385717836271	3.31728048321447e-08	7.73381665596472e-07	AKAP6
ENSG00000139874	1.47520673769349	-0.419663869215238	6.92927372950232	0.0132806257623641	0.0529999212299592	SSTR1
ENSG00000100629	0.0538084063504309	4.52736678801997	0.421501542628156	0.521140342193768	0.69946196344675	CEP128
ENSG00000139971	0.232935449127463	3.12612769921287	3.05338401207967	0.0908241666447366	0.220303320954924	ARMH4
ENSG00000258749	-0.819973548462559	-0.420104688105055	3.10421484334534	0.0883028738908238	0.216367062454795	NA
ENSG00000070367	-0.117673761783092	6.85947827290436	4.26550237259826	0.0476486959413259	0.138540240193762	EXOC5
ENSG00000119720	-0.0704862253664325	5.31481749049536	1.0123573224531	0.322404686124832	0.515778581849626	NRDE2
ENSG00000258424	0.127852836567873	0.0170699579656128	0.101441749925148	0.752318343302253	0.864728896829177	NA
ENSG00000205476	-0.0617599041396574	7.14545644485104	1.8141640114126	0.188120611569787	0.362337401488674	CCDC85C
ENSG00000080823	-0.092199243081457	4.94617953380239	1.023760124639	0.319739324211164	0.513136570254192	MOK
ENSG00000196663	0.0190495021115415	4.79328108414924	0.0509979955855455	0.822870794230329	0.905395835132318	TECPR2
ENSG00000100764	0.11575124525353	7.54519487783379	6.53828134217436	0.015869614648268	0.060745717452375	PSMC1
ENSG00000125384	-0.369408073821114	1.42646973034121	2.69494100308874	0.111135568620192	0.253658435204624	PTGER2
ENSG00000237356	3.5871442159853e-05	0.559370080871112	5.83839248820041e-08	0.999808812432509	0.999966502692606	NA
ENSG00000066739	0.162820692811004	6.12525071491074	3.88970760621602	0.0578854415791629	0.159642308002609	ATG2B
ENSG00000100784	0.381291927551766	4.49186516455029	12.6316091713918	0.00128174904706689	0.00826856353726707	RPS6KA5
ENSG00000182512	0.119571127068082	6.65632451011372	4.85651581639872	0.035376507892387	0.1118909714587	GLRX5
ENSG00000140057	0.191513556957301	0.822752168893299	0.389647172536165	0.537214487851356	0.712215337085781	AK7
ENSG00000088808	-0.118231822902159	5.0522833334181	2.65264443601204	0.113860403651909	0.258112526105089	PPP1R13B
ENSG00000066455	0.10345330368036	5.57339791368452	2.40905522404733	0.131146831885035	0.283692173745061	GOLGA5
ENSG00000070269	0.524580486718999	4.36709049559015	37.9667111946045	8.96828372024148e-07	1.50452054227402e-05	TMEM260
ENSG00000054983	-0.208010282743616	2.59129839494304	1.4040510259319	0.245370581853208	0.432135710903114	GALC
ENSG00000170779	-0.0951593383067833	6.03570427490831	2.43057532501372	0.129502217811045	0.281367084472055	CDCA4
ENSG00000100600	-0.00275711821604188	5.97811383474754	0.00180061905002708	0.966434798410056	0.983126870485691	LGMN
ENSG00000090061	0.291758772242566	7.04513748764246	38.1804559528561	8.54671803214158e-07	1.4439854693025e-05	CCNK
ENSG00000140104	-0.263713251997978	3.542977570071	5.00318398673725	0.0329033116522819	0.106201662855957	CLBA1
ENSG00000183576	0.151698147633189	6.78138086577081	7.55576286651848	0.0100403586799455	0.0426833035815158	SETD3
ENSG00000185567	0.618310116796579	3.97897543038002	16.5973997841267	0.000312527045841262	0.00254299166812839	AHNAK2
ENSG00000100865	0.0343097819950952	5.47295644550022	0.283678833359071	0.598232663193438	0.758865897369041	CINP
ENSG00000165914	0.0149156185317533	5.65538529322861	0.0519230631650633	0.821299758982329	0.904451902453246	TTC7B
ENSG00000152315	-0.530737592153843	-0.897046046833324	0.742313245598747	0.395771529678787	0.589504978124745	KCNK13
ENSG00000042088	0.310674436319876	5.66800254304446	26.9900633542175	1.35116838598184e-05	0.000173095133837836	TDP1
ENSG00000131966	-0.0916023442922314	6.02460561847045	2.85520933935698	0.101470703214143	0.23760003042935	ACTR10
ENSG00000100744	0.631709744084623	5.37743397841755	70.2039966977447	2.41607348631431e-09	7.18177843806927e-08	GSKIP
ENSG00000126777	0.00598378279873947	8.27047413093696	0.0133366336393968	0.908832598609842	0.953489844810767	KTN1
ENSG00000140025	0.167549065855702	2.96991332291019	1.18653092430112	0.284723897655021	0.477066672808856	EFCAB11
ENSG00000100599	-0.163554491627005	3.86827349695616	2.11306518364755	0.156453092876494	0.320487093666676	RIN3
ENSG00000100522	0.0725303590098366	6.98893635109386	1.61508504620997	0.213568139733866	0.395148831968204	GNPNAT1
ENSG00000285664	2.28231464202824	-0.798808744422306	16.8616370017563	0.000285885491616106	0.00235951652603245	NA
ENSG00000202337	-0.604065888704232	-0.407500998660328	1.51719478383577	0.227635085279877	0.411451768395666	RNU6-8
ENSG00000129562	0.326673858586487	6.88926782332157	43.8076234230883	2.53812523762981e-07	4.80450691747955e-06	DAD1
ENSG00000258458	1.94776077283007	0.276880874998291	17.835957040653	0.00020682379731751	0.00178881359522564	OXA1L-DT
ENSG00000155463	-0.0808983834661951	6.82931921007444	2.73508126142484	0.108619016944109	0.249319853445934	OXA1L
ENSG00000197324	-0.176563301331422	5.75101556582027	6.26270641174944	0.0180233646810965	0.0665650339144206	LRP10
ENSG00000139890	-0.965133832356776	-0.456498063062916	4.74645256197947	0.0373672579406534	0.116689874435816	REM2
ENSG00000100461	0.0189960419925768	7.20363219577765	0.16256837583364	0.689668840334879	0.825017922312188	RBM23
ENSG00000237054	-0.532872285120204	2.62983124617531	9.53839817227395	0.00431610714133882	0.0221021863410039	PRMT5-AS1
ENSG00000100462	-0.0356585435231337	8.02419505498334	0.93728870562579	0.340735119464999	0.534962854890002	PRMT5
ENSG00000129474	-0.952511769497976	4.23443592856929	106.235907698207	2.3131262437013e-11	9.7788697022608e-10	AJUBA
ENSG00000258457	-1.13812474142568	-0.224726637412082	6.15286532098783	0.0189690775554569	0.0692644398109427	AJUBA-DT
ENSG00000100802	-0.319713920634083	2.9144282864176	4.42861441389888	0.0438467456174783	0.130273385698408	C14orf93
ENSG00000100804	0.0272348664700316	7.74214895464587	0.445313956054329	0.509681688835941	0.691027040078504	PSMB5
ENSG00000279656	-0.842031475607145	-0.175450967206015	2.25547082281574	0.143621165511365	0.302708736171971	NA
ENSG00000179933	0.0102855172464749	5.77192827737232	0.0308909492077284	0.861667703232837	0.926642485085203	C14orf119
ENSG00000235194	-0.559818488377443	3.70052172672534	10.267583573434	0.00320827793086182	0.0173787811380169	PPP1R3E
ENSG00000157306	0.0828087550620941	-0.118986940220505	0.0276761752470965	0.868991233914228	0.930979009183152	ZFHX2-AS1
ENSG00000259431	0.073695653404563	3.63032473130522	0.45363612254604	0.505781734498764	0.688167383131481	THTPA
ENSG00000213983	-0.430683743679215	5.11975479854341	6.12523213864495	0.0192154388389659	0.0699224384989456	AP1G2
ENSG00000258727	0.369330531783318	2.81963174197612	3.66906936562853	0.0650292124247828	0.173997090344143	AP1G2-AS1
ENSG00000157326	-0.0827766969026797	4.10113601938087	0.487992428338987	0.490217192606108	0.675495572369883	DHRS4
ENSG00000100604	0.180160473547307	1.26498871319681	0.529628778492727	0.472418434207086	0.660538607405233	CHGA
ENSG00000100605	-0.0388922258822291	6.16119533857266	0.483293529638601	0.492296972988346	0.67708629367628	ITPK1
ENSG00000165943	-0.393665963527478	5.21696723260999	32.7259994065674	3.07641698790861e-06	4.66340691457955e-05	MOAP1
ENSG00000153485	-0.416288693389979	2.43557123263542	6.65688571266737	0.015030500098065	0.0583027219981354	LYSET
ENSG00000170270	-0.154029311157804	3.76979045782395	2.00190075152553	0.167422981195659	0.335657581859649	GON7
ENSG00000012963	-0.0713034003762409	5.98033500305584	1.10784563227837	0.300974905823962	0.494622201830948	UBR7
ENSG00000100601	0.242040665302576	4.80626256704858	8.23885423997368	0.00745633441367406	0.0338774909263876	ALKBH1
ENSG00000119705	0.0727862484375416	6.92025865847449	1.76229044066289	0.194376700491635	0.370941010505898	SLIRP
ENSG00000063761	-0.0751616610120086	3.68791472192686	0.478037465873314	0.494641303328835	0.678927061482335	ADCK1
ENSG00000151748	-0.244551247917638	5.79979151120152	15.8161152571703	0.000408102201862242	0.00317795181671195	SAV1
ENSG00000269906	-0.693413838999542	-0.0588073366230488	1.96927069258227	0.170815767428538	0.340047971560824	NA
ENSG00000270062	-1.27411309507769	-1.06033348661837	3.63404944316373	0.066251601195577	0.176250938490373	NA
ENSG00000100504	0.112417880707406	7.68069281833044	5.00191200451526	0.0329239229074908	0.106218450582425	PYGL
ENSG00000258745	-0.0607149768463034	-0.795847903266804	0.0134783278484201	0.908351809024294	0.953195698321925	NA
ENSG00000119689	0.0159590577950141	7.00866238555437	0.111871330810829	0.740356320969855	0.857976282293526	DLST
ENSG00000198208	-0.206467149528372	4.45133400501898	4.02894995623728	0.0538308598025676	0.151155465222737	RPS6KL1
ENSG00000119630	-0.548997694750758	3.93025999899146	19.8542014080213	0.000108206948120323	0.00102618593272235	PGF
ENSG00000119718	0.277204438958891	6.19091255974898	17.0731904457529	0.000266310625799897	0.00222498609803129	EIF2B2
ENSG00000258646	0.126025528970616	-0.450571867149337	0.0680697268114601	0.795955175274763	0.890314949406621	NA
ENSG00000119684	-0.548511558037951	0.956698026027468	4.72923858060775	0.0376896607053835	0.117273160820938	MLH3
ENSG00000119640	-0.211465787933541	3.69768815639768	2.7613363592816	0.107008500995782	0.247024599313646	ACYP1
ENSG00000119703	0.6194230833141	0.670175431831751	4.35451925733965	0.0455303687813201	0.134058879840985	ZC2HC1C
ENSG00000170348	-0.0382159651667501	7.81043637879946	0.567558698179264	0.457116568351965	0.647124298887051	TMED10
ENSG00000188488	2.17388590687515	-0.808984532658228	10.7697116536553	0.0026258363111178	0.0147529659462298	SERPINA5
ENSG00000285205	-0.19508000861672	-0.896605571984779	0.115249119353781	0.736616245595767	0.85553896747458	NA
ENSG00000240914	0.227114943728179	-0.152264629884959	0.173052440011896	0.680381081054976	0.818662981414335	RPL15P2
ENSG00000100528	0.481644113958131	7.26841638826648	51.5924506793441	5.49283770707001e-08	1.2150667969686e-06	CNIH1
ENSG00000197045	0.106800714742343	6.93005318351757	2.86545547749674	0.100886427989866	0.236683118273426	GMFB
ENSG00000020577	0.936301979978959	4.96265033163274	141.97639636963	6.88662820591151e-13	3.7755393368663e-11	SAMD4A
ENSG00000198554	0.0330827708909905	6.25878981188638	0.299572244682648	0.58820932938494	0.75182036295479	WDHD1
ENSG00000139926	-0.0739242730680966	5.12047602208045	0.795391523475276	0.379589365884677	0.573574908386823	FRMD6
ENSG00000156411	0.105437286962199	6.79889556717123	3.61898885260843	0.0667852222297898	0.177397663739112	ATP5MJ
ENSG00000100867	-2.08007452088073	3.34478553752584	186.240191391032	2.19012681388573e-14	1.5782186555819e-12	DHRS2
ENSG00000119655	1.11785542727484	5.33958939411668	201.110975066473	8.05416952696659e-15	6.46508527767985e-13	NPC2
ENSG00000100603	-0.014054624255228	7.03195910364059	0.0771796543147508	0.783066647582843	0.883839822704082	SNW1
ENSG00000179454	-0.0896055632929047	4.39722431736761	0.872723074850518	0.357679046180616	0.55199855394987	KLHL28
ENSG00000136319	-0.0601560963307645	5.0665227747269	0.684960103557132	0.414434684113936	0.608490038634214	TTC5
ENSG00000258768	-0.313342633150807	-0.1782889809503	0.542596343721801	0.467093860710312	0.656034965385971	NA
ENSG00000258459	-0.659084199802581	-0.552006977480045	1.23933629137383	0.274460587208017	0.464655887785468	NA
ENSG00000100814	-0.210388485815487	6.01000273346423	15.5924880353768	0.000440911495490812	0.00338905062230998	CCNB1IP1
ENSG00000254846	-0.0500006364982256	0.604647170956304	0.022086404069283	0.882854311761591	0.939465443932645	NA
ENSG00000129566	-0.228078524832358	4.01509561156657	3.661196248681	0.0653018040159274	0.174523748001353	TEP1
ENSG00000092094	-0.28651007197943	5.52159777923276	17.5715739232464	0.000225647663238232	0.00192498706073728	OSGEP
ENSG00000100823	-0.0388366947883058	7.88240923677239	0.844411314479544	0.36548519516035	0.559538131492961	APEX1
ENSG00000258908	-0.133817646628685	-0.131548837771284	0.086139659085496	0.771169004158599	0.875393468292451	NA
ENSG00000258471	-0.553376646238146	-0.225266050749815	1.26503202398043	0.269640563021449	0.459521819485805	NA
ENSG00000165801	-0.617073055412637	4.58125375897229	31.6318965450917	4.033783623261e-06	5.91291428110392e-05	ARHGEF40
ENSG00000165804	0.700821779259043	5.3401101829386	96.7237081288578	6.90436497575429e-11	2.64282976456237e-09	ZNF219
ENSG00000258441	-0.00105824678092236	5.30256044750761	0.000119911097237732	0.991335695087386	0.995784902230447	LINC00641
ENSG00000092201	0.0264833485703588	8.82567590074779	0.371339750128208	0.54687349072853	0.719460672720599	SUPT16H
ENSG00000214274	-0.357571457989383	-0.327308910288513	0.396748450434379	0.533552981720112	0.709464732245992	ANG
ENSG00000260285	-0.386294904068175	1.34542518983953	1.17346647629131	0.287340447066648	0.480010947049167	TRMT61A-DT
ENSG00000166166	0.0854644555067309	5.63389508662352	2.20117431248653	0.148361367019764	0.309429679633882	TRMT61A
ENSG00000270108	0.340182870346977	0.110639784003444	0.571923891775831	0.455407343940998	0.645771415558553	NA
ENSG00000269910	-0.414165425985328	-0.670800058201781	0.325943862996885	0.572319595803919	0.739359499563612	NA
ENSG00000269940	-0.500974940297459	2.82224894235573	11.4324216258138	0.00202514166996457	0.0119985864978343	NA
ENSG00000269958	-0.251179395322372	2.72707797727335	2.75474144393973	0.10741043916333	0.247547587466925	NA
ENSG00000126215	0.0202187514047315	6.45098298482192	0.103004412533752	0.750484014830893	0.864028558348034	XRCC3
ENSG00000257126	1.01199988164513	0.794749936402403	10.2776412990244	0.00319533154277768	0.0173283886173896	FOXG1-AS1
ENSG00000176165	-0.209555896502306	6.20676905857842	7.65123848527629	0.00962701304603832	0.0413605004940906	FOXG1
ENSG00000119699	2.03982641600554	3.61875712991629	282.496924911467	8.6516329793902e-17	1.00358942560926e-14	TGFB3
ENSG00000283071	7.97149113333269	-0.347378103334243	79.8458322596257	1.11068001433932e-09	3.49827427032966e-08	LBHD2
ENSG00000185215	0.100517026372163	0.920144873161684	0.118963354875214	0.732573749737592	0.853062558303725	TNFAIP2
ENSG00000259775	1.05215717275586	-0.364875200088667	3.75309283671812	0.0621982613563798	0.168291811128398	EIF5-DT
ENSG00000100664	0.174578850640163	8.78526438028542	16.6267235004216	0.00030944336908474	0.00252221536138307	EIF5
ENSG00000165959	-0.0482088429477788	3.79276225416692	0.131546346380881	0.719382970651854	0.845047337677115	CLMN
ENSG00000258986	0.34616190936557	1.33821394372212	2.34127405119319	0.136488697526889	0.291840172894231	TMEM179
ENSG00000184990	0.166742191050467	6.60613560691212	8.33839410300516	0.00714430702355154	0.0328372304460122	SIVA1
ENSG00000258430	0.51328744004002	0.899285145670087	3.2858197807683	0.0799233345882998	0.201728689843815	NA
ENSG00000179627	-0.0771341362063322	2.43855531138753	0.188108464201747	0.66760598428633	0.810429859303159	ZBTB42
ENSG00000258789	-0.0594162713929965	0.473287297265921	0.0349263613063943	0.853011166515214	0.922184715109703	NA
ENSG00000100722	-0.178205813704676	6.90306993985062	9.88409824567519	0.00374666638152282	0.0198265872717914	ZC3H14
ENSG00000278576	-0.231583817840159	-0.0581926188004099	0.26594637417825	0.609852903129918	0.767616707891982	NA
ENSG00000165533	-0.113189178842261	4.67479527650415	1.2475496421315	0.272907840522039	0.46318126131602	TTC8
ENSG00000203485	0.0460477315224933	6.15574897343762	0.688502897527172	0.413243790332627	0.607210154266463	INF2
ENSG00000131979	-0.273345104370749	4.47696504912417	7.97166048695899	0.00836928255580845	0.0370186541133922	GCH1
ENSG00000258800	-0.104664625801567	-1.19917779806008	0.0343221797297684	0.854272991489942	0.922880468664644	NA
ENSG00000214770	-0.42067521125512	-0.160112792492311	1.00943848795995	0.323091814376928	0.516469093076773	NA
ENSG00000214548	6.15175668199057	-1.56808055971621	18.98322023937	0.000253882501922772	0.00213333070520266	MEG3
ENSG00000225746	6.19658625020967	-0.945743305952515	24.9267041182623	4.26871186651563e-05	0.000466980877220204	MEG8
ENSG00000287515	1.16392395563205	-0.932142366745427	2.9291981021656	0.0973369989606852	0.230772487015001	NA
ENSG00000274827	0.184835153167027	1.00349567338614	0.369145125505651	0.548053341511769	0.720088871394426	LINC01297
ENSG00000186648	-0.357038850380177	1.37603851401954	1.64331186318406	0.209713557897277	0.390523759341992	CARMIL3
ENSG00000129535	0.021568260987609	0.911182815511503	0.00549984339237912	0.941375796494793	0.969559479861238	NRL
ENSG00000100889	-0.360311629534143	4.22331055983031	7.33866358519038	0.0110537738481959	0.0461256840728401	PCK2
ENSG00000100897	0.0164105542520624	5.3075769255842	0.0588039024840186	0.810050636030024	0.898199178168397	DCAF11
ENSG00000092010	-0.0939131595756581	5.2945890411941	1.3034851035285	0.262630238444515	0.451947323036495	PSME1
ENSG00000100908	-0.152341898249809	4.89259598824328	3.09351240000963	0.0888270369800566	0.217287585381072	EMC9
ENSG00000259321	-0.246375507811474	-0.984319556589961	0.175688801892459	0.678097906076755	0.817588611805797	NA
ENSG00000100911	0.233887489245942	5.29985828184666	9.42808794491087	0.00451695090718154	0.0228842807079152	PSME2
ENSG00000259529	-0.378338243705684	-0.356451338911535	0.578786571833313	0.452740941319486	0.643717762904477	NA
ENSG00000287765	-0.0505745437565042	0.1350906924199	0.0108637167862498	0.917682853664727	0.957871330593437	NA
ENSG00000100926	-0.0673817032948049	1.81178510199188	0.0845636445965615	0.77321128885429	0.877083749279352	TM9SF1
ENSG00000276698	0.324720438375255	-1.25912312337382	0.242279873237615	0.626155682958358	0.779599886964226	NA
ENSG00000278784	-0.0320859022956541	0.544330177379001	0.00894384928028383	0.925285187935685	0.962117655066408	NA
ENSG00000254505	-1.48297171754012	-0.347167455579329	7.83935979986945	0.00886557142299009	0.0387364792721551	CHMP4A
ENSG00000129559	0.0323238318353823	4.8893130459915	0.101864626764073	0.751820418150854	0.864602938866362	NEDD8
ENSG00000092295	-0.149995122670118	0.935244852536005	0.185492307707963	0.669781051337421	0.812104383609247	TGM1
ENSG00000157379	0.0478289573569774	3.14053655606067	0.110176561171676	0.742256614985231	0.859288617019353	DHRS1
ENSG00000196943	-0.023919018132393	6.12824496453952	0.192257602915233	0.664193112990276	0.808162379656831	NOP9
ENSG00000213906	0.0207869068620611	2.77958577212342	0.0104395703217921	0.919299899762873	0.958340801857027	LTB4R2
ENSG00000213903	0.132243476712004	4.18839680635528	0.434784986759221	0.51469240032656	0.694088624357588	LTB4R
ENSG00000100968	0.500445930945313	5.22437230262852	24.433549930257	2.75193952253316e-05	0.000318836160028447	NFATC4
ENSG00000100888	0.0394768218248003	7.56353553936	0.323596570904617	0.573698633750458	0.74068834804674	CHD8
ENSG00000129472	0.0194151794644542	4.20722881392429	0.0425136411127085	0.838040008613493	0.913978518275514	RAB2B
ENSG00000140090	-0.181483543819107	2.04350192912788	0.882260937855044	0.355102515210781	0.549269879613781	SLC24A4
ENSG00000100567	0.101824137856189	7.13756039180041	4.68753672556426	0.0384835235533356	0.119216829845083	PSMA3
ENSG00000032219	0.375231979838123	5.56632224618837	32.520832657466	3.2355278397412e-06	4.86839009847486e-05	ARID4A
ENSG00000100575	0.238515727724772	5.04990902775742	10.326836874608	0.00313281278499203	0.0170476631640985	TIMM9
ENSG00000100578	1.15458307965742	6.55908988315599	386.302085859766	1.16798789367075e-18	2.07661698029835e-16	KIAA0586
ENSG00000100711	-0.0156542077312767	4.64886408034471	0.0357714457796831	0.851265041224491	0.921396571703158	ZFYVE21
ENSG00000165782	-0.0527578787460162	5.25662805942612	0.491884244530983	0.488505946210109	0.674358691002185	PIP4P1
ENSG00000140153	0.0180903586950721	4.70475159123452	0.0440966683824982	0.835096878021963	0.912305214625579	WDR20
ENSG00000100592	0.02101671781593	5.22724411416577	0.0757447279842763	0.785040241729563	0.885113990934649	DAAM1
ENSG00000171723	-0.0385587809969001	5.21123796324653	0.25116856087354	0.619919811744515	0.775062729930839	GPHN
ENSG00000185100	0.338382817218372	1.85595688785281	1.80975967012621	0.188642183078218	0.362937792362461	ADSS1
ENSG00000165617	0.507532072470807	3.61080271556862	14.9198092964024	0.000557847464014021	0.00415524281730725	DACT1
ENSG00000165792	-0.305897526235464	6.12062090775556	21.7239845564142	6.08938043212446e-05	0.000630617165708958	METTL17
ENSG00000133937	-0.264690105895727	1.59091401151205	1.24666133704382	0.273075224273793	0.463300014856384	GSC
ENSG00000129473	-0.331785338662298	4.27255637410691	7.70594142492779	0.00939853375808563	0.0405069565504805	BCL2L2
ENSG00000165409	1.30098207987514	-1.02804548937863	2.54053463948006	0.121464862538687	0.269607696236274	TSHR
ENSG00000165417	-0.109392851117925	6.24282321827713	2.54137473425814	0.121405729212029	0.269607696236274	GTF2A1
ENSG00000205579	0.708095264295802	-1.15555545603361	0.979379132719882	0.330286041858355	0.524181334805485	DYNLL1P1
ENSG00000254656	7.18727022410938	1.76542535275345	62.6491560020299	1.29845172258693e-08	3.35166154280784e-07	RTL1
ENSG00000134001	0.0903445447803859	7.30920750122501	3.7981641510586	0.0607368370547193	0.165183357845458	EIF2S1
ENSG00000119686	-0.0554827093652033	1.30482661887038	0.0602849186324362	0.807722102982198	0.896871843059204	FLVCR2
ENSG00000119685	-0.0684598928134939	5.23419310366597	1.15924494147784	0.290224853172579	0.483057310043494	TTLL5
ENSG00000133935	0.0788611525454658	5.41743688480484	1.40689500031393	0.24490382880832	0.431433506736687	ERG28
ENSG00000089916	-0.0296396544945874	5.44356553379891	0.146819791101466	0.704301400245443	0.835378130698255	GPATCH2L
ENSG00000119650	-0.0652756435967782	4.26014012208949	0.396864737136089	0.53349340668838	0.709435101973978	IFT43
ENSG00000100503	0.2016216590689	6.96730806895444	6.31195895474556	0.0176161335763031	0.065402606970297	NIN
ENSG00000054690	-0.194607813512292	4.70083352018179	4.85645138738385	0.0353776384211563	0.1118909714587	PLEKHH1
ENSG00000100564	-0.307018544969031	4.84580428003024	16.2742809159865	0.000348773965144316	0.0027866761498973	PIGH
ENSG00000081181	0.855940561132237	6.07254215035827	254.792813324067	3.48862366244506e-16	3.60693350838885e-14	ARG2
ENSG00000100568	-0.178940005253124	5.8844690252947	9.36918951316414	0.00462830121613638	0.0233056649909419	VTI1B
ENSG00000072042	0.247540552176576	6.49252551599127	27.3792295227746	1.2161384900529e-05	0.000158031548051684	RDH11
ENSG00000139988	1.66760998023526	-0.524415479940624	8.97034499661425	0.00546498205896925	0.0266579022281618	RDH12
ENSG00000283098	0.19822729784103	-0.440638401707349	0.199449493767843	0.658380458449482	0.80489877524214	NA
ENSG00000229415	-0.542743818459815	-0.841796221008562	0.973909642595972	0.331618644806702	0.525618551207429	SFTA3
ENSG00000136327	-0.0783157946609803	0.798419792460077	0.0544790695142077	0.817034067698947	0.902051889263813	NKX2-8
ENSG00000198807	0.0366092501067546	3.12663958963833	0.0446894571160744	0.834009017158662	0.911745060477324	PAX9
ENSG00000072415	-0.189941275443304	5.75415577203802	6.59831929166901	0.0154386443591115	0.0594905347959768	PALS1
ENSG00000100554	0.204704181505944	6.01083827431093	14.0783490414874	0.000753048247939021	0.00533556419694299	ATP6V1D
ENSG00000100883	0.0983910066457675	6.61306879590354	3.61376894138434	0.0669712982799148	0.177817442913761	SRP54
ENSG00000119638	0.0281234674196247	7.18622749068565	0.349787460931418	0.558674530651098	0.729159184351433	NEK9
ENSG00000279140	-0.131341921061155	0.0961307345912155	0.0989269043329063	0.755303447731931	0.866460178487553	NA
ENSG00000258701	0.673222673246794	1.71840578092933	7.92847271343263	0.00852789589220609	0.0375782296101201	VESTAR
ENSG00000075413	0.166418054662811	7.04419702058178	10.452013926001	0.00297960244340553	0.0163637288924211	MARK3
ENSG00000205978	-0.160009171518114	4.97576346248406	3.09674737917071	0.0886682279490209	0.217018391739021	NYNRIN
ENSG00000139899	-0.378615452447121	-0.123045259439511	0.894516833627629	0.351830042640023	0.546028286113868	CBLN3
ENSG00000100441	-0.147412375985575	5.92293743967306	6.43493238927324	0.0166425275294038	0.0627815672653932	KHNYN
ENSG00000021645	0.853230004938417	4.65947793782082	96.9481129863392	6.72217004037555e-11	2.5939667920508e-09	NRXN3
ENSG00000139990	-0.0340601530993844	6.28624324196928	0.38120894927272	0.541626452448088	0.715626914220777	DCAF5
ENSG00000092140	-0.270279223564026	6.01270084860518	22.7038783720972	4.5459140542649e-05	0.000491930995269258	G2E3
ENSG00000092108	-0.183798682957172	6.48018314809512	12.5365831466311	0.00132830581854794	0.0084957508611426	SCFD1
ENSG00000129484	-0.188277969415698	5.98642831253514	11.044589771128	0.00235614974924379	0.0135664021881398	PARP2
ENSG00000133943	0.313649422919415	3.62108418425376	7.63255459464474	0.00970642537897548	0.0416077143780148	DGLUCY
ENSG00000227051	-0.0726435845287812	4.91337127630546	0.762675155425697	0.389446055131385	0.583390801041727	C14orf132
ENSG00000119715	-0.0400856492857263	4.03495521231779	0.188794325177479	0.667038749031294	0.81017334875639	ESRRB
ENSG00000168398	-1.16085343993713	-0.990697875306867	4.49058269354394	0.0424916324010231	0.127455879566043	BDKRB2
ENSG00000053254	0.71328888634821	6.33139642766744	153.252686008371	2.64548512896238e-13	1.58263236142705e-11	FOXN3
ENSG00000157227	0.101423734281442	0.829293922669695	0.0773471520579865	0.78283756643595	0.883734978867643	MMP14
ENSG00000165929	-0.241119821839362	3.56737500086109	2.66511047324292	0.113049375301934	0.256702233915493	TC2N
ENSG00000100815	-0.0678731312838386	5.62428067682963	0.696839600482348	0.4104618287715	0.604382804222059	TRIP11
ENSG00000183648	-0.189536452155223	5.55194453998651	5.7759448996311	0.0226503767016386	0.079722620975388	NDUFB1
ENSG00000165934	0.0146419772032937	7.37561330515275	0.0703823534228159	0.792599707202398	0.888900361364052	CPSF2
ENSG00000140092	-0.189366558429985	3.56382726146011	2.24271446214369	0.144718577318408	0.304078442114578	FBLN5
ENSG00000092203	0.146963394622028	6.39576881304718	8.84013801112734	0.00577243522768217	0.0277801183332724	TOX4
ENSG00000165819	0.0721372742505184	6.38604766437043	1.42056101477438	0.242676595367687	0.429150874539749	METTL3
ENSG00000165821	-0.121536638347499	6.16099313102821	3.17212864342482	0.085057586144669	0.210420743669205	SALL2
ENSG00000100483	-0.239321578627684	3.09143425863175	2.8548820497665	0.10148943042894	0.23760003042935	VCPKMT
ENSG00000100485	-0.209059095702568	4.62655500741086	4.92039437685711	0.0342750068080828	0.109367281032702	SOS2
ENSG00000087299	-0.137896091907195	5.54145710271351	3.58647267201428	0.0679538836064386	0.179599150004013	L2HGDH
ENSG00000258857	0.384237104325709	-0.167911187873819	0.749791940730388	0.393430737666319	0.587132526010003	NA
ENSG00000100490	0.496845363598339	3.29910925313036	15.9286822923848	0.000392586282969288	0.00307221778988389	CDKL1
ENSG00000092200	0.710992129964856	-0.961450730577458	1.60090082991857	0.215538161681224	0.397286889625386	RPGRIP1
ENSG00000133983	0.210352700087974	1.96241049425281	0.914490623453966	0.346586986978918	0.540625683854291	COX16
ENSG00000213463	-0.117878281310651	5.98684219077212	3.72401636698257	0.0631619652730273	0.170194292569541	SYNJ2BP
ENSG00000139985	0.823056276523978	-0.471898084261826	2.37154706669389	0.134071997872209	0.288202185107926	ADAM21
ENSG00000133997	0.0829598880313039	4.98195876680761	1.04820112730009	0.314126285057905	0.507338351892486	MED6
ENSG00000133985	-0.30538526708835	2.80509338364512	4.12444352906943	0.051233618568074	0.145913535848616	TTC9
ENSG00000006432	1.09528923168328	5.39391279678067	164.414631842321	1.08604723194867e-13	6.84137832469919e-12	MAP3K9
ENSG00000100934	0.0708014599835874	7.46780993254274	1.76265690718666	0.194331623010774	0.370941010505898	SEC23A
ENSG00000182400	-0.138481107882232	5.24230725497883	3.43269110533447	0.0738022776876058	0.190245871372495	TRAPPC6B
ENSG00000285830	-0.383089629693908	-0.737714831092825	0.402979417783706	0.530377933331532	0.707212556293129	NA
ENSG00000259083	0.295775424070923	-0.513105238781464	0.298148942951107	0.58909264021405	0.752443828886268	PNN-AS1
ENSG00000100941	-0.171195670500188	8.01638768507403	3.80567577028932	0.0604970356879095	0.164853332309091	PNN
ENSG00000100749	0.278311425494381	6.41119052588171	20.0765039569815	0.000100933977873643	0.000968803226573248	VRK1
ENSG00000119682	0.0236587304718601	6.00804038468901	0.123153267248188	0.728097675000268	0.850348711965443	AREL1
ENSG00000119616	0.0682458060140086	6.70935391131432	1.39631443259416	0.246646036673894	0.433539148266115	FCF1
ENSG00000119596	0.350064870243549	7.52286617968372	25.7439830995514	1.90279831227293e-05	0.000231850844135318	YLPM1
ENSG00000168175	0.013593340564138	7.25616254291996	0.0912714369272667	0.764656507932006	0.872103000959112	MAPK1IP1L
ENSG00000131981	0.674618325888788	3.09614738384175	22.3918142968351	4.98621966431151e-05	0.000532012579326204	LGALS3
ENSG00000126787	-0.158928006741615	7.18444027910476	9.22167690134791	0.00492040305035556	0.0245169585201583	DLGAP5
ENSG00000178974	-0.338563814453029	5.19440012763572	24.8325179238058	2.45706709411429e-05	0.000289642241829593	FBXO34
ENSG00000258469	0.270895431867646	0.15322526710221	0.18577560458216	0.669544640153558	0.811972794943666	CHMP4BP1
ENSG00000126775	0.153565025605667	4.73669282958239	3.54199330077658	0.0695899574018438	0.182856263758657	ATG14
ENSG00000072121	0.100138719711255	5.11446755899225	1.44239899832391	0.239170458299903	0.425311135325138	ZFYVE26
ENSG00000260806	-0.0432228610300695	0.639732584304401	0.0182931875479345	0.89331795591741	0.944977802122599	PAPOLA-DT
ENSG00000168348	-0.854049362051582	0.0836786630029612	3.20236029706433	0.0836567174851484	0.208051544042247	INSM2
ENSG00000258938	-0.286691417583723	0.078503208658862	0.386157379619304	0.539030989964674	0.7135941707214	NA
ENSG00000100916	-0.373731660245276	5.33898268455164	24.1823777568939	2.95682727514043e-05	0.000338704484501673	BRMS1L
ENSG00000257826	4.58866972894005	-1.31466956669649	26.8269342436169	2.66284660421592e-05	0.000311167038074961	NA
ENSG00000022976	0.0225268275946434	4.23291783782886	0.0648368323216817	0.800749795566524	0.892788159687413	ZNF839
ENSG00000100949	-0.0422009954104377	5.00765273071177	0.276717124243396	0.602737633561648	0.762229821076127	RABGGTA
ENSG00000100796	-0.0483977433006128	7.1378953237257	0.828431450737021	0.369998889844487	0.563757901417397	PPP4R3A
ENSG00000140009	-0.457835313059617	1.98696957803322	3.87133270569895	0.0584455469612364	0.160697801039249	ESR2
ENSG00000092036	-0.208109904804277	2.92481020994012	2.4549686356534	0.12766704530275	0.278237813018617	HAUS4
ENSG00000165379	0.333527784306049	1.79171816998765	2.59949079104388	0.117394902051193	0.26338867087808	LRFN5
ENSG00000174373	-0.159715525937257	5.67279839786435	3.50118321506429	0.0711301674159252	0.185519646959221	RALGAPA1
ENSG00000012983	-0.0163932884752956	6.21415245191401	0.0612678708383248	0.806193385990113	0.895968343603734	MAP4K5
ENSG00000197102	-0.0582104025925669	8.51183415375905	0.119518141914709	0.731976037001819	0.852784134234957	DYNC1H1
ENSG00000100813	-0.190078734583985	8.38478322532467	14.0566443426844	0.000758965506737464	0.00536187929140469	ACIN1
ENSG00000139998	-0.254962328909889	4.7482293098151	10.3214403375643	0.00313960599049874	0.0170797438842573	RAB15
ENSG00000257365	0.0233086800869909	2.95214238981663	0.0284817420708601	0.86711663899058	0.930034782666561	FNTB
ENSG00000125952	-0.0784581435537658	6.30681286957784	2.29228234748887	0.140508811601133	0.297765359463068	MAX
ENSG00000259118	-0.516394467919269	1.04838557112907	3.24692668895661	0.0816391037586336	0.204759698075708	NA
ENSG00000172590	-0.0374386998359255	6.15733035421546	0.314165004312981	0.579307671846807	0.745551965174784	MRPL52
ENSG00000177108	-0.309403967732742	4.67449280139535	11.3906149609284	0.0020582888602288	0.0121341454220616	ZDHHC22
ENSG00000269883	-0.621501939553076	1.19385790252792	5.66594233837334	0.0238672116763203	0.0830046839941651	NA
ENSG00000100577	0.0933935488204821	4.55115911578372	1.06805401430815	0.309664567445818	0.503165248641036	GSTZ1
ENSG00000100580	-0.140958781066119	6.26950845476211	4.89121027962088	0.0347734802941064	0.110623861056034	TMED8
ENSG00000183828	-0.317288187485966	3.46706718597607	8.33781762442144	0.00714607287602901	0.0328374131385449	NUDT14
ENSG00000257522	5.98917357012593	-1.53505716381311	22.805292696155	6.11789378666225e-05	0.000633225306841472	NA
ENSG00000126822	-0.312895775560377	5.12819894520171	17.0398469883548	0.00026929803214753	0.00224485237395902	PLEKHG3
ENSG00000070182	-0.485365928319669	4.02924943044504	13.2402002304908	0.00102218411179183	0.00686411244007331	SPTB
ENSG00000009830	-0.034800848950589	5.63341715429612	0.369550761659715	0.547834904399238	0.71997528113964	POMT2
ENSG00000142208	-0.0126861368420024	7.38002317446695	0.0867927739749849	0.770328625694228	0.874880285494548	AKT1
ENSG00000184887	-0.188222910238213	5.97017673990564	9.95243064238091	0.00364401245933749	0.0193587525904598	BTBD6
ENSG00000198513	0.135929843205394	3.14300726310606	0.773204383818944	0.386233383070728	0.580020830402395	ATL1
ENSG00000100473	-0.147052244085957	6.05971555703823	7.06570246526912	0.012488606294454	0.0505926844432906	COCH
ENSG00000258525	-0.0586732277843124	-0.216423078804001	0.0201935767198536	0.887950082905835	0.942180956952458	NA
ENSG00000196792	0.0147773652536681	5.91159373800088	0.0438885552258546	0.835480610163156	0.912462433420051	STRN3
ENSG00000072110	0.0356440572773085	7.14431618620365	0.493828130883568	0.487655010814359	0.673721781098937	ACTN1
ENSG00000100478	0.304102261968255	3.36702246137731	4.84458477268519	0.0355865423464483	0.112402188543721	AP4S1
ENSG00000185070	0.149367731223965	2.18692670813415	0.629206150993076	0.433890480302104	0.626705071541055	FLRT2
ENSG00000090060	0.0202385700710205	8.69815924824011	0.175691283181881	0.678095766751533	0.817588611805797	PAPOLA
ENSG00000258289	-0.146629726290423	4.13491535859722	2.18173112063082	0.150103541969891	0.311754296601444	CHURC1
ENSG00000092208	-0.1085969296954	5.26862338125296	2.51175561665443	0.123510937407592	0.272310150232038	GEMIN2
ENSG00000205683	0.0484798694137664	3.43483872735244	0.122120425258917	0.729193001642398	0.851154327765286	DPF3
ENSG00000100836	-0.263316506197905	4.1917262595525	2.46822090602621	0.126682759293248	0.276659313860517	PABPN1
ENSG00000100445	-0.183359952987481	5.9106453171011	5.63431801863475	0.0242301631500554	0.0839625908500281	SDR39U1
ENSG00000139915	0.797440165801249	3.17954688639358	30.245702076338	5.72784306226162e-06	8.08956840508277e-05	MDGA2
ENSG00000211786	0.609705960794892	-1.13930527090501	1.01075587451961	0.322781438996243	0.516103050551733	TRAV8-2
ENSG00000211790	4.214922045798	-1.61323479476967	6.60042926801888	0.0163009440228565	0.0618363228496155	TRAV8-4
ENSG00000211795	1.12235600802317	-1.54651768777185	0.982038139254656	0.329640851655365	0.523594185680192	TRAV8-6
ENSG00000211818	5.12964603527327	-1.6366367924438	13.3188896880941	0.00116163761320675	0.00762034274263626	TRAV39
ENSG00000225200	-0.226025622040221	1.0599533408214	0.2548930817731	0.617348065487219	0.77347402514679	NA
ENSG00000176438	0.0888554800035306	2.57749455642822	0.287256867799327	0.595944982731903	0.757433013862354	SYNE3
ENSG00000197555	0.590617206168993	5.73432841342921	55.5569844365923	2.66650162118027e-08	6.39691385136613e-07	SIPA1L1
ENSG00000126804	-0.363392370427715	4.82732143730452	21.918181891213	5.74390427948415e-05	0.000600395796774212	ZBTB1
ENSG00000100505	0.0717967367290298	4.81849177492161	0.677093881990703	0.417097606401673	0.611079311835612	TRIM9
ENSG00000100644	0.0747996418195443	7.1737478373038	1.69368684598361	0.203045168121659	0.38260543893604	HIF1A
ENSG00000023608	-0.0872122867487745	4.47106890076933	0.601948433233167	0.443923617926589	0.635863396354712	SNAPC1
ENSG00000257869	0.746798808117671	-0.135628041897918	3.95170609124279	0.0560394276392121	0.155825435540814	NA
ENSG00000100918	0.0930987423561453	0.875642712174262	0.0879381705045039	0.768863094886801	0.874132045486554	REC8
ENSG00000176473	0.650636995657678	3.23479190995009	23.0769575104364	4.07340142791049e-05	0.000447674111869261	WDR25
ENSG00000100628	4.2806400473166	-0.204031481213115	55.4203596573249	2.73216836655767e-08	6.52974510118003e-07	ASB2
ENSG00000089723	0.329863444465917	3.67238361481611	5.5792674030454	0.0248764991329673	0.0857337897655017	OTUB2
ENSG00000165948	0.427482071626997	3.77448939237956	12.3860582741711	0.00140581354356074	0.00888806807999318	IFI27L1
ENSG00000119632	-0.270751844276048	2.06058263767315	2.06636604644949	0.160953825191424	0.326751208029202	IFI27L2
ENSG00000119698	-0.100023701321714	3.6064188627146	0.601901486535671	0.443941212698869	0.635863396354712	PPP4R4
ENSG00000126803	0.0312746407101614	4.2465465049243	0.101833364820608	0.751857189047759	0.864602938866362	HSPA2
ENSG00000136352	-0.46130689416615	2.22821890549148	6.42505129752435	0.0167185478864796	0.0629933957204175	NKX2-1
ENSG00000165588	-0.502541572128456	2.88427430178634	10.9600595945016	0.00243576014411098	0.0139111080701193	OTX2
ENSG00000184916	-0.277847670203655	5.98560162382262	12.3555350164024	0.0014221154833227	0.00895967324600644	JAG2
ENSG00000179364	-0.201425148150868	5.70465175747245	8.84489993078924	0.00576086746100395	0.027752530407227	PACS2
ENSG00000279495	-0.123593853324543	1.75791636124928	0.299838355078887	0.588044483735576	0.75182036295479	NA
ENSG00000226174	0.0737743041725903	0.749782659040417	0.0502044043949619	0.824230539144536	0.906158216405782	TEX22
ENSG00000251602	0.0597474696827178	3.20617443776781	0.179212485243785	0.675077645978411	0.815522901783387	MTA1-DT
ENSG00000182979	-0.121427657095763	7.56770676618988	3.77644234706993	0.0614362994455891	0.166680570543766	MTA1
ENSG00000257270	-0.950616019389394	1.0457507502295	9.74283912410697	0.00396890323796891	0.0207098356110368	NA
ENSG00000182809	-1.55737871856954	2.70331516406102	92.0756116135455	1.21476288472635e-10	4.48731050855032e-09	CRIP2
ENSG00000185347	-0.205841060825711	4.97373787172137	5.84344061033057	0.0219374868462779	0.0778181521095638	TEDC1
ENSG00000184986	-0.179461491310167	3.25449798188659	2.65209241481621	0.113896472787604	0.258132773208409	TMEM121
ENSG00000183092	2.15166215636663	2.54093520319504	123.948178030499	3.65637733431954e-12	1.78814710560655e-10	BEGAIN
ENSG00000071246	-0.218606123610256	5.65836732572151	13.8974265158219	0.000803928496872162	0.00562690791924062	VASH1
ENSG00000258301	-0.463851046756747	2.87354844458647	10.1024705539294	0.00342909749216492	0.018345092995204	NA
ENSG00000013523	-0.107275237181325	6.18492340703947	3.74252782493034	0.0625465052818977	0.168993710621051	ANGEL1
ENSG00000241081	-0.711630894428241	-0.856189768553833	1.19924145348168	0.282208186343412	0.474269305388434	RPL22P2
ENSG00000119669	-0.0486632420168377	6.3851209191785	0.839496010390577	0.366865141616391	0.560967982703443	IRF2BPL
ENSG00000273729	-0.628046548262169	1.65972062655876	7.43577291300123	0.0105873676346231	0.0445409292085517	NA
ENSG00000166165	0.00498196894976483	10.4841573342779	0.012866047715947	0.910448230485515	0.954632035386947	CKB
ENSG00000256053	-0.114998480194247	3.35226170254109	0.734576810953171	0.398214788864839	0.591708048376529	COA8
ENSG00000184304	-0.112797173948738	4.26646222244308	1.64601227679592	0.209349314075037	0.390036367737098	PRKD1
ENSG00000125375	-0.144766318685469	4.55709439324926	2.73246807317598	0.108780834857872	0.249511285548126	DMAC2L
ENSG00000211448	6.32331049696243	3.15720536568524	768.027057836264	6.76776571744214e-23	2.9693367588792e-20	DIO2
ENSG00000139970	0.433035581426476	2.92628294302258	7.79514047891415	0.00903848942132842	0.039284492289548	RTN1
ENSG00000100526	0.0660284441019325	5.48572846249362	0.99211348821762	0.327211767838484	0.520997377917586	CDKN3
ENSG00000100852	0.00160837092487887	6.94491153789928	0.000576495428266046	0.981003752393143	0.990689849534301	ARHGAP5
ENSG00000165795	-0.220894349014571	4.74345951796615	7.92348476511584	0.0085464236984003	0.0376359176940665	NDRG2
ENSG00000054654	-0.0383106866239772	5.02407979831168	0.0347821901257366	0.853311232544776	0.922263110674694	SYNE2
ENSG00000156414	6.13973795330366	-0.990795056483163	31.2787418624914	5.55263871922498e-06	7.87603579683897e-05	TDRD9
ENSG00000099814	0.29438805330559	6.85424637726226	38.362345760286	8.20463624360231e-07	1.39615265752695e-05	CEP170B
ENSG00000187630	-0.0428225447883128	3.51149493019086	0.131978132060718	0.718943274141933	0.84494822062619	DHRS4L2
ENSG00000185024	-0.0865748787752353	5.79158064871148	2.70405367043872	0.110558411748745	0.252583550511364	BRF1
ENSG00000087303	0.17095161481458	5.23023041901309	3.5781116176694	0.0682580934019983	0.180277935426852	NID2
ENSG00000136367	0.613063883479	3.49070081582336	19.8725447218098	0.000107586090393279	0.00102182615259198	ZFHX2
ENSG00000092051	0.0330859558421087	-1.65881858881651	0.000538986839088843	0.981632004099838	0.990965191560188	JPH4
ENSG00000015133	0.139861224415082	5.14028371309575	4.18545386574205	0.0496474886894944	0.142845406053984	CCDC88C
ENSG00000100938	0.0336600974199445	5.99285997821295	0.367201420284273	0.549102334891043	0.72111851573707	GMPR2
ENSG00000139880	-0.341941576016633	3.95154210045126	7.74631175674241	0.00923369161175183	0.0399231248231743	CDH24
ENSG00000151332	0.211050123264758	5.43535131261316	7.68890647909946	0.00946904693720649	0.0407831444268545	MBIP
ENSG00000066427	-0.290013251240314	4.38669946564732	9.73036437260599	0.00398920186880043	0.0207748011761242	ATXN3
ENSG00000089737	0.203130809612579	8.07666086165027	24.992301147917	2.34861469048666e-05	0.000278901659624334	DDX24
ENSG00000027075	-0.313189086290723	3.9378021351436	6.52280819698765	0.0159827990372707	0.0610392455544742	PRKCH
ENSG00000092068	1.50962616609436	4.95271528611904	270.543817034529	1.55409616898885e-16	1.70896679299676e-14	SLC7A8
ENSG00000198668	0.0917414196235876	8.34245434702441	4.86096990788609	0.0352984490335763	0.111733393413437	CALM1
ENSG00000129518	0.1534513238605	5.2752445115387	4.60398426341889	0.0401303358388857	0.122483476495903	EAPP
ENSG00000092199	0.107300700692526	10.2118322825194	9.49826781941688	0.0043880347783053	0.0223801537861877	HNRNPC
ENSG00000150527	-0.425168455560211	4.53497816648567	18.2913258694661	0.00017823212433084	0.00157633097781027	MIA2
ENSG00000136305	-0.499647257885201	0.423512068504627	2.12390447173688	0.15542991807213	0.319046241225748	CIDEB
ENSG00000100439	-0.22157055334948	3.86456825763775	4.84518763292376	0.0355758966160504	0.112397357653866	ABHD4
ENSG00000181619	-0.228386049198738	0.964866852233573	0.496474137760108	0.486500756446614	0.672811165356236	GPR135
ENSG00000186469	1.8972397054172	4.2912264908446	345.815784898426	5.42224056215607e-18	8.31876648826266e-16	GNG2
ENSG00000165521	-0.279516251093019	4.52630435437129	5.24926545931353	0.0291706818458412	0.0965286226187656	EML5
ENSG00000250366	0.889163176752808	-0.526088795633398	2.95060889428025	0.0961770037241714	0.228966502171022	TUNAR
ENSG00000156050	-0.628022474467343	1.99710960813553	10.8115011808587	0.002582778139873	0.0145757256994791	FAM161B
ENSG00000119723	-0.418640095021822	4.5949380472081	24.0004367635426	3.11540219508661e-05	0.000353624172788351	COQ6
ENSG00000187097	-0.151314768725444	4.33440699597775	2.24535940608384	0.144490227027399	0.303840290209642	ENTPD5
ENSG00000119636	-0.552140555880939	1.73092926900034	6.24135658802659	0.0182030732700931	0.0671016464270435	BBOF1
ENSG00000119711	0.80049014522526	5.82027753783395	129.376617914261	2.16813994184583e-12	1.11177073460041e-10	ALDH6A1
ENSG00000119614	1.54201523278547	-1.28537507650519	2.05857023800679	0.161720088902963	0.327851979037721	VSX2
ENSG00000119688	-0.249066828775818	5.42143513932497	8.43985168338745	0.00684075961060111	0.0317256486670101	ABCD4
ENSG00000258559	-0.604942801200856	-0.361161421721513	1.17158353908827	0.28772016701782	0.480405395865889	NA
ENSG00000205659	0.65476251992186	5.11063875090987	78.2161954551072	7.52762508335288e-10	2.4149332139242e-08	LIN52
ENSG00000197776	-0.320930085792201	-1.11484498678721	0.171806768406106	0.681467003553648	0.819399473850996	KLHDC1
ENSG00000165525	-0.080301413895039	6.23449998786302	1.53550732520159	0.224917766218915	0.408130063386937	NEMF
ENSG00000278771	0.198509752460067	4.23137138081321	3.19523381026049	0.083984567918376	0.208576086344605	RN7SL3
ENSG00000165527	0.0850408846190588	7.32383232823402	3.32632444330762	0.0781797544510152	0.198580953170832	ARF6
ENSG00000165410	0.00811586280734292	7.11173309618282	0.0227795107118804	0.881044552378282	0.938307762662735	CFL2
ENSG00000243824	0.726014940771221	-1.22448604521481	0.726379078286702	0.400828293834013	0.594477076627291	RPL12P6
ENSG00000198604	-0.186547888434378	7.46819844926291	9.73679010498875	0.00397873211107147	0.0207319648389011	BAZ1A
ENSG00000258738	-0.208781684986922	1.64405381017198	0.876536217006515	0.356645813063272	0.550850852294852	BAZ1A-AS1
ENSG00000092020	0.154915377848444	5.46460891005348	5.86759353199458	0.0216883817334532	0.0770926334262359	PPP2R3C
ENSG00000100890	-0.21481110779747	2.8709506607219	1.4232297036449	0.242244660918387	0.428614437249944	PRORP
ENSG00000100902	0.343705068228117	0.259217313703974	0.576031468705033	0.453808376398736	0.644641831093823	PSMA6
ENSG00000139973	-0.0986534140422642	2.2291395872141	0.222411894776982	0.640628350184669	0.79205262454755	SYT16
ENSG00000186369	1.8389439779423	-0.975448111548626	0.814389004750907	0.374543350952877	0.568252070223106	SERTAD4BP
ENSG00000151445	-0.109180204626829	4.13028196102643	1.83117261884838	0.186122770359668	0.359888984683643	VIPAS39
ENSG00000100591	0.174851433115047	7.92546347640378	20.1478089697987	9.87133862030051e-05	0.000951811180499731	AHSA1
ENSG00000100593	0.260423529594459	0.995054748365298	0.68839650874479	0.413279476741376	0.607215690881058	ISM2
ENSG00000100596	-0.0405833192266165	6.13663313156496	0.417304173776193	0.523208027756311	0.701198275451643	SPTLC2
ENSG00000100626	0.0230507072426569	3.92927036048693	0.0620874822024599	0.804928640648671	0.895128453831783	GALNT16
ENSG00000100632	0.161499594508927	7.9138536109573	10.1755831352232	0.00332936037999994	0.0179149562322349	ERH
ENSG00000029364	0.0822377662132984	6.31513115749124	1.85395003383953	0.183487434105249	0.356372123166745	SLC39A9
ENSG00000081177	-0.115427059316754	5.2189561333617	2.2009973220003	0.148377117852664	0.309429679633882	EXD2
ENSG00000140006	0.0350340386052922	4.5583133427411	0.14975743238669	0.70150538464796	0.833190701918291	WDR89
ENSG00000198133	0.20591079084109	0.515051917569831	0.36520117589959	0.550185834558075	0.721794036041158	TMEM229B
ENSG00000071537	-0.157593878848345	6.15561075326957	4.06774203293129	0.0527584856996956	0.148891474848095	SEL1L
ENSG00000140022	-0.195380815043176	4.24324340377485	3.25086003706928	0.0814636997913775	0.204405516095863	STON2
ENSG00000165949	1.06388254531838	1.32300086357121	14.063833521623	0.000757000043442466	0.0053535943592749	IFI27
ENSG00000205436	-0.289215508187326	-1.36175865472514	0.150775880136799	0.700543428501811	0.832737952000654	EXOC3L4
ENSG00000129493	-0.112537258484144	4.91958634370448	1.46452691483414	0.23568273996369	0.421433259241398	HEATR5A
ENSG00000184227	0.0759959431385327	2.52333889329476	0.211829435677729	0.64866379740438	0.797942455985835	ACOT1
ENSG00000119673	-0.167551492647631	4.68211042625188	3.65064555469403	0.0656691163438304	0.175093100115631	ACOT2
ENSG00000279026	-0.623148294488668	-0.960918810403421	1.1609415831616	0.289878740592542	0.48283747198957	NA
ENSG00000119661	-0.226420224294249	4.57140481466531	6.04743569544976	0.0199280038960369	0.0718965192714216	DNAL1
ENSG00000176903	-0.445445331509576	6.32094257053646	63.4931719963312	6.92030496342213e-09	1.89973855157493e-07	PNMA1
ENSG00000140043	-0.162808010273677	2.98023070833812	1.12030936584265	0.298320203086473	0.491405623302196	PTGR2
ENSG00000273711	-1.11555017631393	-0.277307198970171	4.34051985897024	0.0458564638654258	0.134731950047785	NA
ENSG00000119725	1.26924738487418	-0.568208741782631	5.15368255556889	0.0305620771249757	0.100188563462931	ZNF410
ENSG00000100583	-0.313517442623711	1.58904638265204	1.30926407443715	0.261597086881993	0.450821902422595	SAMD15
ENSG00000165555	0.109595633399633	-0.17350412313097	0.0757019269633592	0.78509941849758	0.885113990934649	NOXRED1
ENSG00000168952	-0.0399385465837534	3.57544672145239	0.131643181451039	0.719284290252283	0.845047337677115	STXBP6
ENSG00000182185	0.0664815434337644	2.9370359689946	0.186122486513435	0.669255459394016	0.811732646422333	RAD51B
ENSG00000165355	0.115341167706538	5.68688122801931	2.05513366750659	0.162059255459791	0.328259718469661	FBXO33
ENSG00000289436	1.44271031670253	-0.684130711031705	7.25028443072686	0.0114976914818939	0.0475297876470122	NA
ENSG00000259319	-0.773378605900984	-0.666142654685186	1.62113035892432	0.212735290092228	0.394182931597793	JDP2-AS1
ENSG00000273783	0.169268875792913	0.227605428078317	0.194722031718991	0.662186826858878	0.807129740344735	GTF2A1-AS1
ENSG00000186960	0.362376547884877	2.9090538561965	3.20653638524588	0.0834652739266411	0.207717972658822	LINC01551
ENSG00000289523	-0.297518625440938	-0.776166159994333	0.381855368367454	0.541286078785564	0.715347437500283	NA
ENSG00000257621	0.0937121237033859	4.57344288201145	0.825612202875577	0.370803508333962	0.56446874790312	PSMA3-AS1
ENSG00000092148	-0.125033881826195	7.1850150656418	2.82114082347786	0.103441530598925	0.240836088375224	HECTD1
ENSG00000166170	0.079873158567845	6.04234808999458	2.15583261879685	0.152461859666512	0.315059137333883	BAG5
ENSG00000126214	-0.0865032073098666	4.6597898978002	1.02437946571403	0.319595415115112	0.512972767515391	KLC1
ENSG00000241494	-0.00531873246890065	-1.11642883165782	5.9131006216912e-05	0.993915621542127	0.997165424755691	NA
ENSG00000258959	-0.771236735126397	-0.102412847287868	2.45871385491555	0.12738797599398	0.277756888860685	NA
ENSG00000080824	0.0341608467824525	11.5992165699963	0.885856732798184	0.354137962090029	0.5482484987667	HSP90AA1
ENSG00000078304	-0.15275923604743	7.24897651783969	10.1056020624525	0.00342476021789978	0.0183270431463644	PPP2R5C
ENSG00000258708	-0.0748492973981938	1.44569387744433	0.0977563143949749	0.756707196080913	0.867465965546448	SLC25A21-AS1
ENSG00000129514	-0.303629056081522	3.95407047695736	8.45743916647752	0.0067895744699261	0.0315454549733192	FOXA1
ENSG00000011114	-0.163542056721581	5.78461676260397	2.8303849021054	0.102902460006079	0.240021628145616	BTBD7
ENSG00000278396	0.334415680005508	-1.51321717806494	0.107199125038266	0.745634931276091	0.860999024740295	NA
ENSG00000175785	-0.0949032667713676	2.31824035666278	0.306308600413218	0.584065528886662	0.748838295022231	PRIMA1
ENSG00000186615	0.0569995963766533	3.19788348463224	0.203854464265807	0.654882354125709	0.802364225373834	KTN1-AS1
ENSG00000133958	1.25283899901195	1.19026790055394	19.7058392095111	0.000113371709928585	0.00107089543678322	UNC79
ENSG00000183032	0.075308660552882	3.26852032481414	0.279935529186387	0.600646025944274	0.760663693087729	SLC25A21
ENSG00000156030	-0.118395698306308	5.74397247160784	3.01283844525603	0.0928942170036594	0.223972135348065	MIDEAS
ENSG00000092096	0.0334948772686114	2.90278603078245	0.0367729385378458	0.849223209791617	0.920286091886969	SLC22A17
ENSG00000139865	-0.719044399373429	0.084887822092857	2.13518898506287	0.154373141238918	0.317697386296968	TTC6
ENSG00000185246	-0.0494737320244948	6.08956924569001	0.453635994043522	0.505781794313403	0.688167383131481	PRPF39
ENSG00000100442	0.0777169648840997	7.38407186434967	3.00655069918614	0.0932200347582913	0.224426466874428	FKBP3
ENSG00000129534	-0.288697829701089	5.7198695490334	21.1253316115938	7.30173524341393e-05	0.000734964080797389	MIS18BP1
ENSG00000187790	0.156136356687901	5.44966112456429	4.12669552139475	0.0511740784521464	0.145848040220769	FANCM
ENSG00000100532	0.223656461389154	3.93067754470252	4.44877213543414	0.0434007506145959	0.12935232331068	CGRRF1
ENSG00000036530	0.234059702304511	-0.072331305047292	0.2830376161422	0.598644602405985	0.758937419443653	CYP46A1
ENSG00000066629	-0.0057847933195047	5.77775388814253	0.00773344385178914	0.930510152102315	0.964162588975732	EML1
ENSG00000166183	1.29394512192125	0.0570062417665291	10.2899370418188	0.00317958081160002	0.0172577304878399	ASPG
ENSG00000066735	0.451565835714258	6.23671540416701	74.9289757210051	1.20135654908120e-09	3.76517413339714e-08	KIF26A
ENSG00000258748	0.730385559067505	-0.497107600012746	1.9474442596397	0.173131268189404	0.343195711788603	KIF26A-DT
ENSG00000258824	-0.3014148398729	-0.855578688424107	0.254085517226318	0.617903661352065	0.77386433532335	NA
ENSG00000272909	0.0238689326887856	0.549254238205402	0.00734356959037179	0.932279894132727	0.964894531479623	NA
ENSG00000089775	-0.316605314993922	3.68552679995347	9.83510092112959	0.00382219230998115	0.0201254875463829	ZBTB25
ENSG00000179841	-0.196306258517965	3.7234752379146	2.47882830381165	0.125901282260606	0.275661768977437	AKAP5
ENSG00000100714	-0.164103846274156	8.61780070986537	14.2825058244939	0.000699752055521422	0.00501774711806993	MTHFD1
ENSG00000100697	0.337471372656284	7.33854325328262	20.3280086090524	9.33312922657349e-05	0.000906347373181899	DICER1
ENSG00000258537	1.5707815879717	0.057359903890614	9.6610158565589	0.00410410576723905	0.0212106786514414	FRMD6-AS2
ENSG00000198805	0.0747609042474326	6.98931409631052	2.57571779068875	0.119016715389923	0.265810518147205	PNP
ENSG00000274818	2.11833710675282	0.0249106734890149	26.1338854999473	1.70801274563753e-05	0.00021272044675169	NA
ENSG00000259015	0.204999783567762	-0.961073444339096	0.149510953137194	0.70173875911509	0.833295240299727	NA
ENSG00000165861	0.0682178975700966	4.17848842012194	0.519160113831753	0.476790600172183	0.664210923965701	ZFYVE1
ENSG00000258813	-0.00373688007660838	0.0342197861673607	8.51371445305121e-05	0.992699271803884	0.996470607154764	RBM25-AS1
ENSG00000119707	-0.0317049954694563	7.83158384231918	0.559483023064989	0.460306131366997	0.650054931698681	RBM25
ENSG00000100767	-0.365247458949565	2.96546749466088	3.85190071583307	0.0590444808122829	0.162016760849974	PAPLN
ENSG00000133961	0.221070568983273	6.16468265904305	13.505819274897	0.000927147387471038	0.00634234156751134	NUMB
ENSG00000170468	-0.0725020750781911	2.27426506970166	0.125727151209801	0.725390407804157	0.84885555722696	RIOX1
ENSG00000100906	-0.158292355995381	4.22454250324695	2.48760148880333	0.12525917582158	0.27478442813996	NFKBIA
ENSG00000258777	2.30849481363672	-0.461136904448538	17.7207389729387	0.000214811809177131	0.00185332419854229	NA
ENSG00000258667	3.72162939995455	1.85647969683821	192.219862574598	1.45299995322391e-14	1.08399494549536e-12	HIF1A-AS3
ENSG00000151338	-0.136481562389366	4.18225923099675	1.59304351692109	0.216639139143975	0.398659603702359	MIPOL1
ENSG00000288795	-1.14140958375413	0.0278519732811502	5.11087130359642	0.0312088269724392	0.101873151050735	NA
ENSG00000155465	2.3213670020115	-0.636718034944254	10.9171470451008	0.00247727933722156	0.0140932302964422	SLC7A7
ENSG00000213928	-0.225520060745091	0.357204860508283	0.30293944782537	0.586130484738613	0.750575278787518	IRF9
ENSG00000232573	0.171592532849819	1.66728990339267	0.566963300431269	0.457350503342378	0.647320584449476	RPL3P4
ENSG00000234648	-0.119502042951614	0.267182118156518	0.0491968261663404	0.825973320788785	0.907130611631789	NA
ENSG00000127152	-1.08275511448764	1.47312243455374	20.5894232304026	8.60744061332787e-05	0.000845368870562465	BCL11B
ENSG00000223403	7.03821234625347	-0.794786067228167	29.3320494915271	1.46962642175465e-05	0.000186579871107522	MEG9
ENSG00000258744	-0.231747771376386	2.44391770329617	1.57937641832371	0.218570858908402	0.401166620344761	NA
ENSG00000092330	-0.297913359752331	4.70375803340041	9.73675767049185	0.00397878488366421	0.0207319648389011	TINF2
ENSG00000092098	-0.0647005440900527	-0.277039141638739	0.0144949849065965	0.904974777866278	0.95138374083378	RNF31
ENSG00000156381	-0.0182744031640934	5.25513962996117	0.0507375924046532	0.823315735852327	0.905576764822233	ANKRD9
ENSG00000089902	-0.04897960964992	6.05055179862397	0.672433007945856	0.418687758266695	0.612654096859135	RCOR1
ENSG00000166126	1.63913982796927	0.128815352462928	9.83637168510524	0.00382021290345791	0.0201243404520788	AMN
ENSG00000289207	-0.454229312159519	0.390589345842528	1.41587249194267	0.243437809435857	0.430057671966069	NA
ENSG00000131323	0.108992434137479	6.33220043529619	3.80115577896374	0.0606412047892495	0.165041241761185	TRAF3
ENSG00000151322	0.950703466654306	1.57212350536528	9.45247638860462	0.00447169318090068	0.0227458532281964	NPAS3
ENSG00000232070	0.444187505964057	-0.329231568483467	0.796153206701288	0.37936424162108	0.573325812885241	TMEM253
ENSG00000234911	1.25532630445319	0.138389823171107	7.96530024320176	0.00839243934131309	0.0370865890892312	TEX21P
ENSG00000213741	-0.153266369430354	8.35325352278345	2.60213210363926	0.117216295069731	0.263117734207263	RPS29
ENSG00000276168	-0.0303537055716972	8.25515461207144	0.1264587483909	0.724626617793199	0.848605961361784	RN7SL1
ENSG00000165501	0.147233709180104	5.46347444414367	4.19545297416596	0.0493927868454548	0.142392540831631	LRR1
ENSG00000258568	0.990762795721563	0.0749260369619695	5.48911102789149	0.0259762315803056	0.0884853920549268	RHOQP1
ENSG00000165502	-0.0339821156221282	7.00299746939987	0.285641267940923	0.596975652083812	0.758135167239149	RPL36AL
ENSG00000168282	-0.120698708679137	6.5163244727801	4.8779731637152	0.0350022068814924	0.111111369573292	MGAT2
ENSG00000258377	-0.466461972861765	1.96704295721074	4.58334861560761	0.040548972965828	0.123424585872306	NA
ENSG00000165506	-0.301631570197198	4.79498616107987	13.1727343801352	0.00104795438786852	0.00700009981559365	DNAAF2
ENSG00000100479	-0.163923050651931	4.68573366924711	2.59072328344755	0.117990029656286	0.264199896913982	POLE2
ENSG00000165516	-0.13950950543912	5.66345961188414	4.24006910802812	0.0482738857102515	0.139831234585456	KLHDC2
ENSG00000197406	0.539820497865686	-1.17273740600278	0.420355095285721	0.521703634494565	0.699905190330449	DIO3
ENSG00000080815	-0.0780139635083764	5.74612524653403	2.03319980750571	0.164244076717193	0.331479911742284	PSEN1
ENSG00000198752	-0.138774226925028	6.83372776143266	7.04605546964412	0.0125994276911091	0.0509656628525747	CDC42BPB
ENSG00000289840	1.54292342855619	-0.242612345667484	8.69469456171311	0.00613813286559945	0.0291565142659585	NA
ENSG00000282885	0.497453217852635	-0.56196983356225	0.599005570139004	0.44502869018657	0.636797728628004	NA
ENSG00000273565	-0.290654635195056	-0.51392389388327	0.32829627627135	0.570944175074829	0.738339653864783	NA
ENSG00000289347	1.66642921218983	-1.18835225639734	3.07697383092656	0.0896440135026281	0.218521796582948	NA
ENSG00000271780	0.00574573321680742	0.544298272085628	0.000271311713073998	0.986967522427558	0.993520564067871	NA
ENSG00000258884	0.32373821698604	-0.977033070141959	0.251818270798673	0.619469473004472	0.774862416411084	LINC02321
ENSG00000259687	0.0293951925038426	-1.20768216743375	0.00151516598685906	0.969208574696239	0.984943591085807	LINC01220
ENSG00000286931	0.0572110724636313	0.279414078409144	0.018578521953008	0.892494438050595	0.944775248733063	NA
ENSG00000257556	-0.457644873083741	0.33721919715319	1.23423767319052	0.275430274159816	0.465675927445461	LINC02298
ENSG00000214900	0.024902780320306	0.19992856779563	0.00365482941028166	0.952195007081363	0.975369255584528	LINC01588
ENSG00000289979	0.828307338125144	-0.466285032259866	2.95863810894411	0.0957460789346943	0.228369283557375	NA
ENSG00000288044	-0.0917798010559802	2.44692589105247	0.369589404982136	0.547814103390047	0.71997528113964	NA
ENSG00000258526	1.07964748036501	0.173590830472409	6.11656833395906	0.0192933984706389	0.0701256424351231	NA
ENSG00000288820	0.143760109662505	0.0343542654381957	0.164845242491552	0.687622612247733	0.823709626308222	NA
ENSG00000235706	0.361415762552776	2.41787197701331	3.94391753267426	0.0562676786235827	0.156359380387823	DICER1-AS1
ENSG00000247092	-0.180368911907611	3.6327921976467	1.64492302682255	0.209496143020705	0.39027170239188	SNHG10
ENSG00000274015	0.108737930740036	0.268352277336426	0.0868905736474634	0.770203081379381	0.874880285494548	NA
ENSG00000215256	0.0104851834943553	3.74352299746231	0.00829433945657927	0.92804120320742	0.963388401714393	DHRS4-AS1
ENSG00000126814	0.0598554240590995	5.46846953142633	0.843478270796372	0.365746571042637	0.559726712856175	TRMT5
ENSG00000139974	0.00749508997260678	2.5558766218194	0.00279372625997289	0.958198101517001	0.978582380746763	SLC38A6
ENSG00000258704	0.479252022922761	1.01042700426431	2.02996620864632	0.164569138566263	0.331881938192867	SRP54-AS1
ENSG00000151327	-0.218149204616542	4.99558791233806	6.97329688316681	0.0130192416045679	0.0522086956756534	FAM177A1
ENSG00000129460	0.0425723740372144	5.72693241760072	0.437108741686778	0.513579041713238	0.693422831054127	NGDN
ENSG00000258314	-0.294693396401133	1.15410322338961	1.05888478502415	0.31171455943278	0.505209465331015	NA
ENSG00000225210	-0.22068735708021	2.74023223437761	2.73487389921731	0.108631847414495	0.249319853445934	DUXAP9
ENSG00000286614	0.224393993611393	-0.278891404690612	0.224829031504538	0.638826013911926	0.790286518966086	NA
ENSG00000259153	1.40084396902313	2.97288134350177	78.948147594177	6.79684689564819e-10	2.20278049987753e-08	MAP3K9-DT
ENSG00000258982	0.649023025520934	0.02876317642753	2.65611045877335	0.113634234706493	0.257753389895829	YY1-DT
ENSG00000197119	-0.368233365922408	3.27710020514327	7.20571202693985	0.011728889745968	0.0482652819656706	SLC25A29
ENSG00000258666	-0.933262521856001	-0.677852835702452	2.07321971575313	0.160283735847428	0.325956721484874	NA
ENSG00000140105	0.0882160878837645	7.34240313547306	4.14605227501909	0.0506654749125625	0.145035642640047	WARS1
ENSG00000100811	0.0314874041426337	7.90964563178015	0.360434119258355	0.552784584222679	0.724034784081352	YY1
ENSG00000290292	-0.106936093845238	4.88898756648938	1.7378079156296	0.197417303432287	0.375068061441271	HOMEZ
ENSG00000139946	0.634122072431691	5.51069689424026	79.2836049306729	6.48757697339567e-10	2.113350416813e-08	PELI2
ENSG00000126821	-0.112276514189429	5.01726891261015	2.54650823441686	0.12104511321006	0.269016176425951	SGPP1
ENSG00000198732	-0.421972909214826	5.15643577935924	24.7756892860138	2.4969199003687e-05	0.000294126341700397	SMOC1
ENSG00000242071	-0.123537123209988	2.6626703992682	0.304051326856275	0.585447356018725	0.750154947188	RPL7AP6
ENSG00000259033	-0.313405173411412	0.66973595716659	0.852749165404315	0.363161286884488	0.557474406656218	NA
ENSG00000100678	1.07877604132186	-0.36785352887586	4.37128045108097	0.0451433245625167	0.133210269346567	SLC8A3
ENSG00000185650	-0.0313844232957133	4.97737370425723	0.16871309554823	0.684184116564992	0.821452737995104	ZFP36L1
ENSG00000196405	0.121151333595169	6.25803944057049	4.24624630505278	0.0481212059899787	0.139508964150161	EVL
ENSG00000168350	-0.405134515154615	0.00452438352648438	0.704013737376195	0.40809041646198	0.601729350703202	DEGS2
ENSG00000206187	0.759766467892054	-1.00482763871261	0.920216099331954	0.345104255289512	0.539285637639861	LINC02346
ENSG00000241061	0.0579251366615866	0.408477085825233	0.0122527832559293	0.912599332307928	0.955805376951091	RPL5P1
ENSG00000166140	-0.116378946281073	4.33065263796492	1.47551101895437	0.233975252833685	0.41959046309134	ZFYVE19
ENSG00000104081	-0.831415867967884	2.84312242228029	39.0268861441936	7.07392190436924e-07	1.21897002091232e-05	BMF
ENSG00000198146	-0.0199304550886486	6.37356699429656	0.07491891042418	0.786185217228013	0.885622191647662	ZNF770
ENSG00000137801	3.11557554956928	2.45401799118723	47.7992019232471	1.1353224113435e-07	2.33243774874717e-06	THBS1
ENSG00000021776	-0.0165353961539428	6.13053386091668	0.0702761709674874	0.792752465291196	0.888923618009616	AQR
ENSG00000279364	-0.161480794044886	-0.320118482318016	0.115309345056518	0.736550119926884	0.85553896747458	NA
ENSG00000104044	-0.466392187690373	2.48150574520482	7.78434273802795	0.00908126685770952	0.0393984083696844	OCA2
ENSG00000128829	0.0331507939841059	6.20987503305954	0.245637976804866	0.623783224171224	0.777899184308972	EIF2AK4
ENSG00000166206	-0.26867046659495	0.95581888375259	0.658134544135934	0.423624298081925	0.617692086051241	GABRB3
ENSG00000134146	0.245713794919307	3.68982981582983	4.04936848822849	0.0532634068918349	0.149938303153339	DPH6
ENSG00000188277	1.26551612024712	-0.534536628191926	5.53241892723407	0.0254414433521714	0.0871838175064961	C15orf62
ENSG00000166068	2.3044535749379	5.85351403323444	718.370811368049	1.77226376320732e-22	7.02407204817836e-20	SPRED1
ENSG00000248905	4.99713419645303	2.97631078548082	227.382022506373	1.59613811750927e-15	1.47402580327652e-13	FMN1
ENSG00000285410	-0.762848659428877	1.60691578859749	9.23773084043474	0.00488766843452353	0.0243793928417346	GABPB1-IT1
ENSG00000150667	0.27909559640108	0.139049668290675	0.464976324159129	0.50055082209329	0.683595035140183	FSIP1
ENSG00000231409	0.860059117623402	-0.961077584436725	1.44546966884569	0.238682600096871	0.424880488840917	RPL36AP8
ENSG00000166450	0.0465455400251854	4.32709622886919	0.142954808414152	0.708029533658045	0.837086187826154	PRTG
ENSG00000051180	-0.0819776255014096	4.6471642578009	0.695139117267087	0.41102697473034	0.604934021914745	RAD51
ENSG00000159251	2.97548506969029	-1.21533034353227	9.3511349419497	0.00466302503206975	0.0234309002139712	ACTC1
ENSG00000213862	-0.131609156334214	-0.960788495827526	0.0449877855733139	0.833464391859448	0.911359155692271	RPL7AP62
ENSG00000166734	-0.00895301683011212	5.82544150560878	0.01821061279698	0.893557498097054	0.945085392181953	GOLM2
ENSG00000185634	7.27118759125104	4.97332757678691	2536.12302031286	1.71322418696983e-30	8.14809423322851e-27	SHC4
ENSG00000138613	-0.280680875693718	3.13884840828123	4.28785646677939	0.0471066249315796	0.137405156807478	APH1B
ENSG00000171877	0.312384696967602	3.57420628298661	4.94968125105663	0.0337826903155121	0.108268514245671	FRMD5
ENSG00000137770	-0.0305048765762892	6.06079430876837	0.170138448303121	0.682928652381686	0.820670499836346	CTDSPL2
ENSG00000157456	-0.146289632056023	6.2128080781082	6.14856964236442	0.0190071477136546	0.069352306651665	CCNB2
ENSG00000166200	0.0603726233501993	6.90428937681872	1.10768951322708	0.301008357556126	0.494634447106136	COPS2
ENSG00000137834	-0.216246738696452	6.32140599754422	9.44171407412977	0.00449160420703105	0.0228288213824629	SMAD6
ENSG00000137776	-0.0592216753608241	6.9032228640959	1.60233661215322	0.215337727712979	0.397071331977485	SLTM
ENSG00000138593	0.379722193436438	5.83367357817372	27.2752015583305	1.25075938737279e-05	0.000161866983574013	SECISBP2L
ENSG00000103657	-0.214873042618584	5.46990670527637	1.78217443495503	0.191949153532146	0.367775274125849	HERC1
ENSG00000188779	-0.137568549684386	1.02201832975607	0.185492115160245	0.669781212091521	0.812104383609247	SKOR1
ENSG00000129028	0.273770538130706	3.52141259383824	4.69840816435793	0.0382748012351568	0.118705545923968	THAP10
ENSG00000171956	0.782966220342339	4.27805690240639	31.2838984028946	4.40148981887153e-06	6.39678703699099e-05	FOXB1
ENSG00000137880	0.594547746583857	3.91959755863728	28.4035744787892	9.25086602846999e-06	0.000124022886064562	GCHFR
ENSG00000074410	-0.00847317828104208	4.39038118401982	0.0088635508751166	0.925620313890817	0.962234466242676	CA12
ENSG00000259673	1.50914494954644	2.75401738980775	120.495157273356	5.14832363780255e-12	2.42429972488999e-10	IQCH-AS1
ENSG00000270964	1.16640651379605	0.871596907308757	15.6874870019392	0.000426640786982773	0.00329266301483176	MAP2K5-DT
ENSG00000157483	0.034883244216355	5.12296554875578	0.157087353063891	0.694664189587624	0.828423105415939	MYO1E
ENSG00000166128	-0.0367439525039645	4.7996666749515	0.159058401415332	0.69285628570807	0.827374174835875	RAB8B
ENSG00000166233	-0.06972553211709	6.88324383921111	1.81090160262408	0.18850678459028	0.362780934240295	ARIH1
ENSG00000137841	-0.482165192015411	1.29277605362346	3.66099474801116	0.0653087974149302	0.174523748001353	PLCB2
ENSG00000137809	4.51584473559068	2.12544994974566	324.135386740833	1.3228094143412e-17	1.86408342951311e-15	ITGA11
ENSG00000074696	-0.0771190528811293	8.09489738877822	2.63967139943501	0.114711566369763	0.25905423060522	HACD3
ENSG00000281183	0.698146226744988	0.866027794283325	4.52616909579542	0.0417344648876704	0.126064855513344	NPTN-IT1
ENSG00000156642	1.09915724568491	7.11023696474843	563.190958935481	5.76976632129696e-21	1.63826917158736e-18	NPTN
ENSG00000178802	-0.0799265725973135	6.74922341043262	3.09624600957077	0.0886928196057042	0.217042989475034	MPI
ENSG00000169018	-0.0561030880760005	7.22280270519078	1.18093960043623	0.285839877283411	0.478302209995567	FEM1B
ENSG00000140464	0.206773593554612	5.37641648163058	9.27171151736363	0.00481915369129779	0.0240945019246384	PML
ENSG00000103599	-0.511264101463258	2.10392239683716	7.19690577463948	0.0117751629869608	0.0483967534918551	IQCH
ENSG00000285805	-0.508276314676076	-0.618689986987292	0.928159990793962	0.343061645501356	0.537329552446714	NA
ENSG00000178741	0.0753072127585305	7.5551191776418	2.49389944538087	0.12480058031065	0.274031191116091	COX5A
ENSG00000128918	0.463454611883107	6.68217031202346	48.5055396587321	9.89056236919693e-08	2.05637222417052e-06	ALDH1A2
ENSG00000067141	0.151594578479974	6.72572412415458	5.5183389204045	0.0256139732204169	0.0875615860817988	NEO1
ENSG00000140382	0.130781552502325	6.50520878555921	6.19649743589157	0.0185870759884957	0.0681179991533696	HMG20A
ENSG00000140284	-0.129692120952755	3.76356359767672	0.81789053097055	0.373020220105557	0.566709524619719	SLC27A2
ENSG00000136381	0.0984320702817442	7.63862429618372	2.95125822171093	0.0961420722723587	0.22891198784848	IREB2
ENSG00000189227	0.337561999849212	3.98550469614484	11.4377958793618	0.00202092243516742	0.0119844228200203	C15orf61
ENSG00000138621	0.264596645671205	4.28669631003251	10.4464596586447	0.00298622660689423	0.016395375171589	PPCDC
ENSG00000138622	-2.05363804998723	-0.164307623043944	15.4091462330294	0.000469920855089938	0.00358307589067374	HCN4
ENSG00000179151	0.128374320408255	6.69852574568212	7.24867406336727	0.011505957727434	0.0475331116534875	EDC3
ENSG00000137764	0.048291953088184	4.69574214196994	0.349392023559697	0.558895629843975	0.729197617594938	MAP2K5
ENSG00000136378	-0.397126450725009	2.2058504402505	3.78517988055815	0.0611538632404107	0.166080099112858	ADAMTS7
ENSG00000041357	-0.0116897492703964	8.44112873138578	0.0875874283259557	0.769310757282885	0.87435260162243	PSMA4
ENSG00000276524	1.16890990958247	-1.19020871878756	3.79381168668714	0.0608762725515587	0.165491598888376	LINC03065
ENSG00000159289	1.50516309749222	-0.94666985179291	5.15553235450854	0.030534466681549	0.100118527085451	GOLGA6A
ENSG00000140474	-0.24251526605121	6.03370692579412	6.68627426179142	0.0148301360637163	0.0576949915084128	ULK3
ENSG00000173546	-0.200758015522093	2.47120135065816	0.837042033260015	0.36755687443262	0.561413246022173	CSPG4
ENSG00000274719	0.410890834449331	-0.132535596495594	0.722635995231007	0.402030134385629	0.595702256916598	NA
ENSG00000067221	0.225644304880426	3.79073209506343	6.06321460795547	0.0197811769166051	0.0714480937272631	STOML1
ENSG00000081014	-0.0647288225808577	5.08666170607667	0.741468295089735	0.396037291130421	0.589609426374244	AP4E1
ENSG00000285331	3.08878070723984	-1.45149064215711	12.6252668106959	0.00128480113928458	0.00827982956427843	TCF12-DT
ENSG00000104043	0.371527803857876	-0.889729453887286	0.345511036378633	0.561074645374656	0.730737595235672	ATP8B4
ENSG00000166963	-0.18293729698325	4.83226870985943	3.37130442324091	0.0762937711677573	0.195187291917081	MAP1A
ENSG00000129038	0.393061738031258	2.2235283826476	4.44255830638949	0.0435376944093518	0.129618308820467	LOXL1
ENSG00000279033	1.4365178308873	-1.23272294516946	4.63481830958784	0.0395136902399794	0.121260309055878	NA
ENSG00000103742	-0.467431442129674	3.57847147263556	14.3279144642116	0.000688457179745145	0.00494981458332262	IGDCC4
ENSG00000259362	0.115016081596584	-0.508814418313634	0.0356536001518412	0.851507242911332	0.92150143859976	NA
ENSG00000138587	-0.386197512116546	3.51760153493675	8.29465027668564	0.00727965384887391	0.0333385014012945	MNS1
ENSG00000156958	0.0122786215005128	4.43212126252202	0.0192253653470134	0.890651101120965	0.94373100967613	GALK2
ENSG00000080644	0.138589532173635	1.37817307985959	0.297587877659874	0.589441597454266	0.752636885023824	CHRNA3
ENSG00000066933	0.297692786502501	5.8244814585836	6.16765991735527	0.0188385976112299	0.0688700134198493	MYO9A
ENSG00000178761	-0.133486911420868	5.54017146978516	1.22189104538062	0.277796994482963	0.468518491531944	FAM219B
ENSG00000137824	0.0199523592678005	5.49037868500146	0.0681031069802914	0.795906312302308	0.890314949406621	RMDN3
ENSG00000198794	0.0355783791992063	4.43161168116173	0.149039772376759	0.702185506595307	0.833440047259117	SCAMP5
ENSG00000259285	0.214931226426444	-0.278301265336437	0.209079386185855	0.650791867499207	0.799268204474172	ALDH1A2-AS1
ENSG00000259692	-0.0136777728686413	-0.127294711127116	0.00117938379962691	0.972832331047617	0.987206607235817	LINC01418
ENSG00000259248	-0.358030286772196	-0.255094768170719	0.618464593836587	0.437801321857584	0.63039148857241	USP3-AS1
ENSG00000169684	0.143801101258587	5.51425409513436	3.07048466852224	0.0899669022650007	0.218865957165872	CHRNA5
ENSG00000174498	-0.525084029619956	3.75456983244482	19.6124027864349	0.000116759372411934	0.00109853130601614	IGDCC3
ENSG00000137831	-0.0938671810203573	6.3502712342232	2.16052371604324	0.152031453880453	0.314435315107822	UACA
ENSG00000140497	-0.0643791287526246	6.13428144070227	1.19089729069602	0.283856385766043	0.476085711617724	SCAMP2
ENSG00000261136	-0.220014869279018	0.254987473394605	0.227946534443296	0.636518971605502	0.788150020556044	NA
ENSG00000169371	0.118435122324607	4.1292673983944	1.41619205979898	0.243385829439749	0.430057671966069	SNUPN
ENSG00000166415	-0.360474134221163	3.58868222015492	9.52875097627568	0.00433328132731516	0.0221662661927517	WDR72
ENSG00000140386	0.134025593311763	4.50954329506251	2.12722665548273	0.155117911904746	0.318781803616277	SCAPER
ENSG00000188266	0.241803781691914	3.714941047374	4.45953119179975	0.0431647648913038	0.128810429379163	HYKK
ENSG00000260206	-0.0484667112220413	-1.12386469821537	0.00532556369156025	0.942310389027229	0.970049277362005	NA
ENSG00000104129	0.029032498429907	3.60157368923866	0.0555423270391351	0.815290776454869	0.901368289873642	DNAJC17
ENSG00000140455	-0.150648969818694	4.75707291321415	3.27500852133395	0.0803961371789242	0.202523320139282	USP3
ENSG00000136379	0.377884998468723	5.24137319641016	26.9824275815389	1.35397295176697e-05	0.000173337694713424	ABHD17C
ENSG00000166557	-0.00533556989585852	6.71182162877777	0.0118420811939267	0.914070545544981	0.956663809124042	TMED3
ENSG00000103888	4.39852426808747	2.44741871693559	170.465906366897	6.84655814837044e-14	4.46057952789723e-12	CEMIP
ENSG00000166073	-0.471620773901739	3.93776844456324	20.8858486804414	7.85692435772346e-05	0.000779302028056992	GPR176
ENSG00000117971	0.265795605325584	-0.671995115582962	0.197195682777566	0.660188294788558	0.805900238323924	CHRNB4
ENSG00000140557	0.226545826971142	-0.751693903848639	0.190268826585004	0.665823427857921	0.809097703787851	ST8SIA2
ENSG00000169609	0.00468952917480206	5.15279076379017	0.0045293986985497	0.946789835464069	0.972345596516327	C15orf40
ENSG00000196547	-0.350329360471973	6.07261754936825	19.982153164419	0.000103954794266937	0.000994286579253	MAN2A2
ENSG00000103942	0.0162453113870644	5.97969344078106	0.090664022177142	0.765416734197545	0.872537213162646	HOMER2
ENSG00000245534	1.49779647440371	-0.362013834621058	7.96792962051149	0.00838285772632932	0.0370697016063318	RORA-AS1
ENSG00000073417	-0.320402962131018	5.3371768833914	17.1132599033095	0.000262767498545811	0.00219924720296327	PDE8A
ENSG00000169330	-0.127364635021196	2.8836886271321	0.646711687454226	0.427632661946028	0.621346044517012	MINAR1
ENSG00000274667	-0.982889744089594	-1.01291260480154	1.8484671555074	0.184117649923421	0.357122162738904	NA
ENSG00000181991	0.146562368194803	5.78734475897589	5.78550270344591	0.022547903079733	0.0794795827661368	MRPS11
ENSG00000166831	-0.330574143032075	4.18869948109957	10.2676316642189	0.00320821589364315	0.0173787811380169	RBPMS2
ENSG00000261762	-0.197205483055858	0.386882908348462	0.154086221222881	0.697442390879147	0.83020294084932	NA
ENSG00000166173	-0.239476056483611	4.51221487245754	7.85053161056561	0.00882245431335338	0.0385924053477201	LARP6
ENSG00000069667	-0.170452406242989	3.18362881863161	1.56952073336561	0.219977153259216	0.402527231497888	RORA
ENSG00000140319	0.0557443533691035	7.52733795965259	1.57711447417991	0.218892622881688	0.401640939207295	SRP14
ENSG00000074603	0.234135194435586	5.97176741891944	9.46448631857184	0.00444958641515416	0.0226394575987945	DPP8
ENSG00000255302	-0.389002707636611	6.99576956803957	55.356615859829	2.76339448629611e-08	6.58782164251845e-07	EID1
ENSG00000156218	0.00125081670915894	1.23726780691764	2.09943755541704e-05	0.996374541661482	0.998316178467795	ADAMTSL3
ENSG00000259407	0.25337994405677	-0.890124990837018	0.126400472986439	0.724687365868563	0.848605961361784	NA
ENSG00000140450	0.0159348704876046	4.86080584207611	0.0375116687068651	0.847735527224982	0.919407141549972	ARRDC4
ENSG00000169612	0.137620480656707	5.08300984049071	3.93167351700368	0.0566286042784357	0.157041190640373	RAMAC
ENSG00000183655	-0.00515289380070608	3.98930752801868	0.0022892411930163	0.962156823956442	0.980691120364849	KLHL25
ENSG00000176463	-0.107972747886408	0.984397065719918	0.184265442934914	0.670807357747556	0.812528667005266	SLCO3A1
ENSG00000278022	0.0569678848342474	-1.60158599963318	0.00198687340245564	0.964742662754549	0.982176745060474	NA
ENSG00000181026	-0.125635326781513	7.30723482971	5.35663608620868	0.0276902068257464	0.0928800206349994	AEN
ENSG00000259495	0.0998679493808431	0.665592978413188	0.0691519320010604	0.794377487726086	0.890054616084638	ARNT2-DT
ENSG00000185787	-0.0150522938990141	8.61519919202391	0.142313890808281	0.708653328746321	0.837615302269567	MORF4L1
ENSG00000137845	-0.0525714615094702	6.10211037914883	0.4010526704496	0.531356011439913	0.707970003590339	ADAM10
ENSG00000140600	-0.225077470811719	3.9246021094039	4.21810849156466	0.0488210581521134	0.141086405937385	SH3GL3
ENSG00000275454	0.0626297094879102	0.380827984465963	0.0312488063619681	0.860877286298911	0.926481808223829	NA
ENSG00000259494	0.152870813157277	1.72009284721227	0.34262165474245	0.562707693806519	0.731935764918117	MRPL46
ENSG00000154237	0.00532463324516838	1.04745706639151	0.000246210966535802	0.987584955274418	0.993714397059112	LRRK1
ENSG00000168904	0.906465249076195	5.08971367202153	102.101229027496	3.68447436530067e-11	1.48503051537034e-09	LRRC28
ENSG00000259485	0.392818050592505	1.50777243772801	2.29178511816716	0.140550319844167	0.297820147551284	LINC02253
ENSG00000140443	0.635275139615067	6.9909542690917	58.7945536097999	1.51531931523267e-08	3.81820326529619e-07	IGF1R
ENSG00000279945	0.377652302535207	-0.612854697750818	0.398543591713537	0.532634673553685	0.708838197249759	NA
ENSG00000128923	-0.216990267975208	4.94398762043831	5.27501262416792	0.0288079003528624	0.0956776355294787	MINDY2
ENSG00000185551	-0.218423204191268	7.41523474667198	15.0073598516186	0.000540903257294771	0.00404614685887026	NR2F2
ENSG00000103995	0.960508270633206	4.97916397213796	114.868901463923	9.14856591312249e-12	4.16369181653689e-10	CEP152
ENSG00000157470	0.090749191681674	2.7484592912392	0.34477978108243	0.56148706820134	0.731024499415705	FAM81A
ENSG00000275322	0.941253070775686	-0.0146763056862881	2.77895713947041	0.105943036230573	0.24507056435438	NA
ENSG00000259375	0.674633244490436	-0.896261031891623	1.3641904666218	0.252033064928446	0.439113199670185	NA
ENSG00000064726	-0.179349688448019	7.06608514466058	11.7620212832326	0.00178307249493733	0.0108029207463974	BTBD1
ENSG00000184254	0.313622570657185	2.70108662094949	4.14459700402374	0.0507035161282982	0.14505017907139	ALDH1A3
ENSG00000273747	-0.519212480647259	-0.536361552635922	0.723167302976781	0.401859212905386	0.595541767259644	NA
ENSG00000166716	-0.127769845422551	6.28189775961105	5.24439169855818	0.0292399177840634	0.0966904564442938	ZNF592
ENSG00000259185	0.603212536589285	-1.06687635212838	0.672211289871194	0.418763632467269	0.612717992928575	NA
ENSG00000166477	0.200053967588383	5.31342428182225	6.57858947351697	0.0155788468484797	0.0598852257921759	LEO1
ENSG00000138594	0.833801065232229	6.65601859671093	131.860575071126	1.71720523288659e-12	8.95016776724235e-11	TMOD3
ENSG00000237289	-0.446236387627926	3.82314445035157	16.3247086487631	0.000342832334741245	0.00274381250993582	CKMT1B
ENSG00000223572	-0.330457257789991	3.17124008909165	5.78361678839407	0.0225680825691467	0.0795065190361939	CKMT1A
ENSG00000221792	-0.404643928981242	2.6249389773302	4.24506865517925	0.048150272083992	0.139529440384747	MIR1282
ENSG00000140259	-0.117933901007797	5.67756384299558	3.77183477839744	0.0615858252116118	0.166990983298988	MFAP1
ENSG00000074621	-0.07245623548847	4.04642899914051	0.344950056694651	0.561390981161726	0.730949423422126	SLC24A1
ENSG00000174485	-0.108293382737546	5.55634071414012	2.19086090594717	0.149282488698383	0.310750636283842	DENND4A
ENSG00000103769	0.279315353287702	7.58017901392651	39.2214258209982	6.77531961883026e-07	1.17496518166478e-05	RAB11A
ENSG00000206127	-0.130710778162738	-0.676154528742815	0.0398625955020951	0.843099836473313	0.916289475064813	GOLGA8O
ENSG00000261375	0.700448755373203	-1.17119743045243	0.377727864981589	0.543466346509162	0.717004736510692	GOLGA6L23P
ENSG00000254912	-0.0813554183091739	-0.0500485767711188	0.0212698710258245	0.885024025655145	0.940286179526655	MPHOSPH10P2
ENSG00000223509	-0.166343609140442	2.61532995316732	0.637303739775219	0.430978212533248	0.624290657478802	WHAMMP1
ENSG00000136425	-0.182909869299708	4.04570423408917	2.60704702055296	0.11688478267404	0.262590470664966	CIB2
ENSG00000166411	0.112176404609488	7.0026649455725	4.9577815085396	0.0336479044531873	0.107891072698034	IDH3A
ENSG00000259781	0.497759398897569	4.28839573812691	25.7124930265188	1.91953490514673e-05	0.000233486138334471	HMGB1P6
ENSG00000259726	-0.0338461924204945	-1.16517403643814	0.00275489735250994	0.958489334580096	0.978582380746763	CSPG4P11
ENSG00000092470	-0.235982140835904	5.24292854679029	10.4747916160855	0.00295260232345111	0.016230761064608	WDR76
ENSG00000067369	-0.124335998984176	6.36053339507309	4.23107720072954	0.0484970996545054	0.140299395350868	TP53BP1
ENSG00000156970	-0.0761297827196816	6.59675034322938	2.01300884509678	0.166286434327806	0.334294951564216	BUB1B
ENSG00000137872	-0.287582101213136	3.38224074728987	3.14051505699723	0.0865510726031906	0.21314532106189	SEMA6D
ENSG00000170776	0.888762599180445	6.63227789068436	54.5632033891568	3.18560436388064e-08	7.48184412573647e-07	AKAP13
ENSG00000137822	-0.123512671744303	6.32234444455033	3.71801798019446	0.0633628518490786	0.170617819331475	TUBGCP4
ENSG00000178718	-0.0767451249764746	5.11203792799263	1.26906215145277	0.268894576647112	0.45871487923085	RPP25
ENSG00000129003	-0.0187951034544225	4.9121904531155	0.0187105150626758	0.892115666982398	0.944598900688659	VPS13C
ENSG00000173548	-0.186609865133126	4.29465685039846	2.94556523465228	0.0964488290362044	0.229284639580003	SNX33
ENSG00000166762	-0.334667618314295	1.11502818103169	1.61827375213618	0.213128337186712	0.394738449007663	CATSPER2
ENSG00000140262	0.251829225162166	6.61394552187164	18.200451581168	0.000183580365172595	0.00161761596435547	TCF12
ENSG00000175344	-0.452275514369498	2.23045101923524	6.19368546680416	0.0186114399214763	0.0681941512068884	CHRNA7
ENSG00000134153	-0.180556287413497	5.43043375822666	6.67360888293831	0.0149161265139556	0.0579760819655094	EMC7
ENSG00000182405	0.181707490684504	2.44115324443778	1.0879927361096	0.305268952294306	0.498834955200728	PGBD4
ENSG00000134152	0.076128154692918	4.30685110497385	0.500280648151177	0.484848354423074	0.671404505353367	KATNBL1
ENSG00000128463	0.140410687133029	6.02218023227275	5.19872117314137	0.0298975614669738	0.09845442432884	EMC4
ENSG00000279092	-0.403592483704332	0.581365773294641	1.02895029598518	0.318536060480036	0.512042069436939	NA
ENSG00000260123	0.0246420054433503	1.18171384746792	0.0110286708012421	0.917062611143588	0.957687825349707	CARMAL
ENSG00000140526	0.29073160443328	6.44128796382554	17.0906397434906	0.000264761426312009	0.00221398741721304	ABHD2
ENSG00000261441	0.945444051609507	-0.59581671891269	4.12101061227033	0.0513245295523618	0.146101728296294	POLG-DT
ENSG00000140199	0.1057483721137	4.91982963861317	1.49707752101498	0.230667698338782	0.415236780204106	SLC12A6
ENSG00000171766	0.831949325672224	-0.227926232221391	3.44445257989868	0.0733354770177649	0.189324754347396	GATM
ENSG00000171763	-0.0792081548124447	4.77024698768114	0.93540369654725	0.341213727078658	0.53538651265536	AFG2B
ENSG00000104154	-0.122954887066508	3.31760695710662	0.893428809931831	0.352118835920278	0.546253668315043	SLC30A4
ENSG00000104164	-0.0793305914606473	5.73684413336081	1.47541250641116	0.233990497420943	0.41959046309134	BLOC1S6
ENSG00000137767	0.639408697589426	0.000310758935304832	2.17664482278861	0.150563274977862	0.312325282969963	SQOR
ENSG00000138592	-0.203962043600547	5.84073162138374	11.0452968783331	0.00235549573155097	0.0135664021881398	USP8
ENSG00000170236	-0.249001584105994	-1.21630840900185	0.103754377195605	0.7496091339076	0.863804851889257	USP50
ENSG00000092439	-0.300206730987696	6.02593620075884	14.4236168479447	0.000665287844549677	0.00481050397366517	TRPM7
ENSG00000117899	0.0222410861668146	6.2993287926189	0.156290409571464	0.695398910088113	0.828693865291673	MESD
ENSG00000114062	0.00011639493971526	6.54731883598291	3.56547659263531e-06	0.998505927966715	0.999136165245045	UBE3A
ENSG00000136383	0.075004361405237	2.6778936167432	0.201533411792762	0.656719814202395	0.803591544695849	ALPK3
ENSG00000259408	0.16391378448278	-0.446346596535415	0.12040971782794	0.73101873185819	0.852295174043649	NA
ENSG00000169857	-0.200775071790805	3.44665836773592	2.39204316941399	0.13246421364721	0.285690506912783	AVEN
ENSG00000184984	10.057962665915	2.41605653136802	291.91956835236	2.55088450117518e-16	2.72629363766049e-14	CHRM5
ENSG00000166262	0.439887800367232	1.61506711300234	4.07424567755543	0.0525810408299392	0.148500849279804	FAM227B
ENSG00000259531	0.710071750918232	-1.17237497793034	0.977448663359844	0.330755544994368	0.52466384457374	NA
ENSG00000104047	-0.24056897704382	3.68902353033231	4.62983335586275	0.0396126689343619	0.121468635365458	DTWD1
ENSG00000166797	-0.0497183756751421	5.45000866501641	0.416363657340724	0.523673372391434	0.701475800315249	CIAO2A
ENSG00000028528	0.0536271867507155	6.32760096832266	1.13347164330564	0.295550428168195	0.488280620535975	SNX1
ENSG00000157734	-0.160446071333278	4.26342053653719	2.44238260514778	0.128610110225172	0.279748312019629	SNX22
ENSG00000169118	0.00498945490830184	4.44588719776766	0.00342429242355837	0.953725433400623	0.976229063050329	CSNK1G1
ENSG00000166803	-0.21936913740518	4.20240023091736	4.34956575852504	0.0456454577941585	0.134316966601094	PCLAF
ENSG00000103671	0.240036899944621	4.53004598822653	7.81352396522045	0.00896616135140333	0.0390862175868691	TRIP4
ENSG00000247728	0.367908983068422	-0.173261232431423	0.635616315926688	0.431582572747558	0.624785711155932	ARHGAP11B-DT
ENSG00000259845	0.299595733045932	-0.983891636347412	0.27760984101185	0.602155907038425	0.761830523181296	HERC2P10
ENSG00000159459	-0.0821255863495498	5.48114809299522	1.58087196723261	0.218358437976038	0.400892773987276	UBR1
ENSG00000205871	-0.563028709645558	0.18735442339606	1.76061115586029	0.19458342528164	0.371060240850066	RPS3AP47
ENSG00000137842	-0.237827058000823	3.29712100784985	2.91338650609577	0.0982039215709309	0.23234117313994	TMEM62
ENSG00000166946	-0.0716230147456048	4.92992953245845	0.529989022582601	0.472269165154112	0.660426977204633	CCNDBP1
ENSG00000168806	-0.0870239773539417	4.54692453686593	0.946790393690706	0.338336759130838	0.532324935449475	LCMT2
ENSG00000186417	0.0571577003602578	0.248582281017789	0.0273597472560533	0.869735244887271	0.931163447506075	GLDN
ENSG00000104093	-0.214394099007061	5.37862554652716	7.90639563975785	0.00861023306093784	0.0378293472866701	DMXL2
ENSG00000104112	2.02532684976364	1.5266347311547	46.2623322593159	1.53959691122967e-07	3.07337792646729e-06	SCG3
ENSG00000140280	-0.329201048584962	1.88370597400883	1.96833151411817	0.170914634141652	0.340047971560824	LYSMD2
ENSG00000198838	5.20233314222423	1.9852830509775	170.533011029989	6.81215563846667e-14	4.45341748681065e-12	RYR3
ENSG00000168803	0.142585305539792	4.23213401280378	1.75583918551991	0.195172333845227	0.372002652947761	ADAL
ENSG00000197361	-0.513524195764989	-0.855424405801803	1.11687561693889	0.299048448676023	0.492369319173286	FBXL22
ENSG00000033800	0.0687371991010622	5.75692821640869	1.1946731856409	0.283108984171727	0.475314090152056	PIAS1
ENSG00000138617	-0.401918599308092	3.82829739007689	13.1657698974001	0.00105065411489295	0.00701567001815498	PARP16
ENSG00000140543	-0.0381652622737116	-0.189221125047518	0.00757078840303564	0.931242892408449	0.964449060110966	DET1
ENSG00000242028	-0.456389395596063	-0.613152499124003	0.699662760443863	0.409526157166384	0.603425421263519	HYPK
ENSG00000157450	0.197964113906115	5.05528325954051	8.61063970561927	0.00636084292534953	0.029937547043934	RNF111
ENSG00000137821	0.0546405213879302	3.54289378155946	0.142210476197954	0.708754131361967	0.837630527118721	LRRC49
ENSG00000166819	0.367888073903036	0.83558763863934	1.23353608720724	0.275564055088318	0.465860711277007	PLIN1
ENSG00000166821	-0.300616403538776	3.92366808203664	9.25205091602841	0.0048586676665535	0.0242474537482985	PEX11A
ENSG00000243789	-0.735035580734982	-1.4302728968903	0.495491497682546	0.486928867593699	0.673109633563619	JMJD7
ENSG00000168970	0.247034908695043	0.544695850663244	0.31766046316552	0.577216038350954	0.743626473165371	JMJD7-PLA2G4B
ENSG00000137877	-0.0773579262660749	-0.0397684194752924	0.0210240559790132	0.885685519137025	0.940617502152781	SPTBN5
ENSG00000104131	0.00680005273016015	6.84530159244863	0.0145431444430995	0.904817835999193	0.951271318709514	EIF3J
ENSG00000185880	-0.220793687872827	3.05266547231173	2.28470829907915	0.141142651229716	0.298942083833681	TRIM69
ENSG00000103855	0.149187515061534	6.7149702225931	7.16243605745677	0.0119582047402407	0.0489209285186272	CD276
ENSG00000260469	-0.392105193183539	-1.4407071881898	0.221509240575093	0.641304498560855	0.792528048630747	INSYN1-AS1
ENSG00000128915	-0.0156782016604778	6.0820081845195	0.0685708242579541	0.795222996083984	0.89021765894219	ICE2
ENSG00000140527	0.880437051469225	-0.283015299619031	2.04971189224752	0.162596074188604	0.329066778230213	WDR93
ENSG00000188095	0.274208511465011	0.399492065152845	0.626889252778715	0.434729392914133	0.627440404430503	MESP2
ENSG00000166825	1.46848816885826	-0.402440774158387	7.12311648044149	0.0121707847629341	0.0495478299443738	ANPEP
ENSG00000157823	-0.213249919318188	4.25720935821462	4.40723139700986	0.0443254159880416	0.131449214926969	AP3S2
ENSG00000242498	-0.254545172359231	5.19362774392059	10.9888442094699	0.00240833036913428	0.0137875645327748	ARPIN
ENSG00000182718	0.439784458248247	6.75103350454554	61.1684581624481	1.01459183125177e-08	2.6882444286537e-07	ANXA2
ENSG00000136371	-0.617411144896927	-1.18931210437731	0.789354574207679	0.38138054691585	0.575048230524461	MTHFS
ENSG00000278600	-0.675914795048274	0.84882901957878	4.18573901689007	0.0496402049697704	0.142845406053984	NA
ENSG00000259642	0.150227557357992	2.21191992680556	0.616385836355268	0.438564547240453	0.631085386418961	ST20-AS1
ENSG00000086666	0.055076444554918	6.04615051021177	0.652419099554919	0.425622608824545	0.619655966195618	ZFAND6
ENSG00000274383	0.485188284675112	-0.724749876460154	0.564623947832032	0.458271524513165	0.648275335281218	NA
ENSG00000090487	-0.0692816359377816	6.01465401426396	1.43841342211463	0.239805552542228	0.426027601837997	SPG21
ENSG00000103707	-0.0720239090785541	4.17098953174842	0.510319166692386	0.480535730089057	0.667521849522762	MTFMT
ENSG00000090470	0.202025906897527	4.90432553765044	5.68190131873096	0.0236863167309483	0.0825290273790405	PDCD7
ENSG00000166855	-0.182218279863455	6.22599329972721	8.63560548455829	0.00629379531147748	0.0296597043424504	CLPX
ENSG00000199568	0.602940899647454	-1.26757281170544	0.391154412128186	0.536433454276046	0.711759134107288	RNU5A-1
ENSG00000254585	1.257251562359	-1.05935204423531	4.32378425505548	0.046249703724514	0.135666098156003	MAGEL2
ENSG00000261634	-0.0324195077857371	-0.624988972026031	0.00352880077457276	0.953025442855325	0.9758629277971	PAQR5-DT
ENSG00000137819	-0.222888688039073	3.94496205392942	3.58568256531312	0.0679825656051114	0.179633868549422	PAQR5
ENSG00000259426	0.727956877934916	-0.0218589979221425	4.00380849769747	0.0545388560430547	0.152715218923031	KIF23-AS1
ENSG00000137818	-0.00551207804209697	10.0507386021806	0.0137263651778544	0.907516309921038	0.95267059899819	RPLP1
ENSG00000137807	-0.128469889705808	6.71389980390485	6.36390529809919	0.0171974835354344	0.0643423178752259	KIF23
ENSG00000274528	0.861361561928148	-1.15623413316521	1.47670889646199	0.233789983910574	0.419309951344843	NA
ENSG00000128833	-0.411262855609288	3.96052577344053	10.4229443217182	0.00301444794713122	0.0164932003871798	MYO5C
ENSG00000231169	-1.10587243273121	-1.0907997351582	2.90631830267411	0.0985943156230348	0.233017149452861	EEF1B2P1
ENSG00000128989	0.102998017136119	7.20843886915523	3.87680766278143	0.0582780272516165	0.160422687083599	ARPP19
ENSG00000131871	-0.0131661884151472	5.86694111919289	0.0543030345862803	0.817324419053381	0.902142372769841	SELENOS
ENSG00000259172	-0.435385199890942	0.525994774682097	1.06647564214909	0.310016152698975	0.503510587448517	SNRPA1-DT
ENSG00000279970	0.0123185231830238	0.0717054567623951	0.00091958981353146	0.976009389314291	0.988584954867164	NA
ENSG00000259764	0.93638147516806	0.326081607068033	6.14393056711123	0.0190483549747222	0.0694206714634318	PCSK6-AS1
ENSG00000131873	-0.100349236823353	5.79644949168989	3.09391208453367	0.0888073984602675	0.217267483064317	CHSY1
ENSG00000286733	0.674704920751572	2.34652208409426	8.25991621585345	0.00738910113274457	0.0336695233411575	LINC02348
ENSG00000184277	-0.0355955749876621	5.78363733982921	0.283106946699849	0.598600033151162	0.758937419443653	TM2D3
ENSG00000185418	0.505462936372485	6.19496994694665	74.8811135578747	1.20969354602596e-09	3.77885221996682e-08	TARS3
ENSG00000140479	0.0143038471731097	6.29996743458598	0.0724182097491135	0.789694424222352	0.887320639293086	PCSK6
ENSG00000279145	0.174712278577494	-0.273555167195171	0.107527847743593	0.745259409605497	0.860922308132906	NA
ENSG00000225973	-0.372928211367793	1.91874456687802	3.35548868195826	0.0769509874745778	0.196182737297825	PIGBOS1
ENSG00000069943	-0.161162703877218	2.80245884684381	1.05017543557402	0.313678712426654	0.506897777975972	PIGB
ENSG00000137876	0.0420384933684972	6.74847344894241	0.532400497777524	0.471271962854149	0.659711392298552	RSL24D1
ENSG00000187446	0.222860231766064	6.19906932286598	10.5625045315828	0.00285106577891941	0.0157762290221533	CHP1
ENSG00000247556	-0.186775243039145	6.16134608960744	7.44982807516071	0.0105216513361205	0.0442938470941262	OIP5-AS1
ENSG00000104147	0.0380340538854059	4.64016930575522	0.20815530789576	0.651510761713757	0.799944541812476	OIP5
ENSG00000137806	0.218740586909061	4.65304401468869	6.93039885803125	0.0132738747447611	0.0529840942392645	NDUFAF1
ENSG00000137825	-0.561324165823986	2.78574216497133	12.5741563993586	0.00130968361923333	0.00839915412308864	ITPKA
ENSG00000062524	-0.735870953765893	2.68085727015393	21.3588070839009	6.80070939239984e-05	0.000692965696202542	LTK
ENSG00000103932	0.0376073188495854	5.95449238345785	0.400134351919539	0.531823344530329	0.708241646913558	RPAP1
ENSG00000092445	-0.102405267246381	5.55200833311974	2.56955318785841	0.119441500321889	0.266540187932388	TYRO3
ENSG00000169926	-0.388169848821035	5.20633249536911	31.2858282946971	4.39935458607293e-06	6.39678703699099e-05	KLF13
ENSG00000103811	0.0275596654012282	5.03517594159166	0.138619190934259	0.71228109058169	0.839972444038314	CTSH
ENSG00000179455	0.451591496844808	1.24026293261942	2.56870802605641	0.119499874909239	0.266639176668233	MKRN3
ENSG00000140285	5.98211588330113	1.9099390603517	167.105591497666	8.83035976439944e-14	5.63720685093742e-12	FGF7
ENSG00000234664	-0.371935679134012	2.99596310778402	3.88323995502892	0.0580819014194627	0.159998565392971	HMGN2P5
ENSG00000259523	0.826982415639333	-1.05827600190918	1.63030584225489	0.211478859232637	0.39254305961964	NA
ENSG00000140264	0.0539586888694415	8.01755566191883	1.16741910286267	0.2885623331617	0.481249217679336	SERF2
ENSG00000103994	-0.0962062433118668	6.57996366234677	0.744654741754855	0.39503644110947	0.588686609405182	ZNF106
ENSG00000171016	0.00835319700277696	3.73492321844626	0.0050526460010789	0.943805391169846	0.970957914861299	PYGO1
ENSG00000069966	-0.290215790094924	4.16003985344947	6.23295507999381	0.0182743272262248	0.0672959351822881	GNB5
ENSG00000104064	-0.0955813224316745	5.02180147421365	1.69070747286956	0.203432243835456	0.383193227387727	GABPB1
ENSG00000169783	-0.057617033257409	4.73174450555766	0.34326903203327	0.562340996432775	0.731575516478723	LINGO1
ENSG00000166920	-0.076258707233257	-1.49281826345569	0.0127600390262687	0.910816295553844	0.954675989345252	C15orf48
ENSG00000140511	-0.156747618204871	3.84978760504981	2.24383547178382	0.144621743470395	0.30399970010859	HAPLN3
ENSG00000157766	-0.3742260363669	-0.409622257518899	0.389866506885049	0.537100700256855	0.712215337085781	ACAN
ENSG00000259655	0.467293651617974	-0.869299786408857	0.729440086930167	0.399849437097066	0.593349117888812	NA
ENSG00000259363	-0.245095982257722	1.07802849824251	0.539053777771508	0.468538616054531	0.657481642828163	NA
ENSG00000189419	0.175546377934456	0.119585400991473	0.261439453649517	0.612884728768893	0.770062682788417	SPATA41
ENSG00000270127	-0.732687816087288	0.428867848359819	3.47951104681867	0.0719636877358672	0.186950320290474	NA
ENSG00000259205	-0.0576654676765335	0.0824557168068636	0.0134407551113678	0.90847904828632	0.953276636216158	PRKXP1
ENSG00000166949	0.00935321289171518	5.25489136154353	0.0145445413105152	0.904813287839262	0.951271318709514	SMAD3
ENSG00000103591	-0.0648355947562346	6.5722837027803	1.23024954476529	0.276191873061782	0.466590373246367	AAGAB
ENSG00000104067	0.077877840513191	6.73753308462205	1.79501519561611	0.19040108459448	0.365508600739192	TJP1
ENSG00000140470	-0.103983642509174	3.34891486184975	0.7636179207452	0.389156802397604	0.583076239175555	ADAMTS17
ENSG00000140471	-0.0950733050824246	4.36356932697898	0.909483425312764	0.347891018333264	0.541993180965688	LINS1
ENSG00000183475	0.0738697757358386	5.18561993171526	0.71138704547734	0.405674612010078	0.599188961093147	ASB7
ENSG00000287061	-0.638548097506938	-0.70860185159132	1.57218924757612	0.21959527945726	0.402203375929275	NA
ENSG00000182511	-0.0410876708192967	0.0961450019017625	0.0113359967745064	0.91591942353961	0.957418969285734	FES
ENSG00000197299	-0.126407598849844	6.1137516808828	4.54449235143948	0.0413504435286649	0.12512340348168	BLM
ENSG00000140564	0.00418207581464111	6.45232947382414	0.00531606537932604	0.942361763400681	0.970049277362005	FURIN
ENSG00000172183	0.862026269459926	0.891374122454096	8.28810042732506	0.0073001574283053	0.0334163125399615	ISG20
ENSG00000166794	0.167543607965019	8.24824904201422	15.3940732959765	0.00047239520711083	0.00359617703884611	PPIB
ENSG00000103723	0.198146951299299	2.52304561743279	1.63853987593761	0.210359137884489	0.391133214514601	AP3B2
ENSG00000259315	0.350286280145188	-0.849134686850606	0.444270979065523	0.510174182814743	0.691180504460069	ACTG1P17
ENSG00000250988	-0.0723346766754911	0.236078123504073	0.0463035178165304	0.831084664189258	0.910326730281923	SNHG21
ENSG00000252690	-0.175396008149895	1.15423153597479	0.23031182100509	0.634781543286029	0.786864895609973	NA
ENSG00000186628	0.941949945188745	-0.888903057371796	2.20244778226312	0.148248095915778	0.309342083657097	FSD2
ENSG00000156232	0.23368065712886	4.98657195908983	6.98169913743185	0.0129699927732889	0.0520660777630403	WHAMM
ENSG00000166192	0.0162933372590965	2.63912637158232	0.00736918711414211	0.932162177533015	0.964881721540723	SENP8
ENSG00000137817	-0.211092233668983	5.22029898740282	2.30861217437181	0.139153581785692	0.295621734104244	PARP6
ENSG00000261460	-0.218627732762656	0.669753633550978	0.461999524459025	0.501914787596867	0.684769572521716	NA
ENSG00000179361	0.83943584342361	7.0645947247772	284.442460303777	7.88171390031589e-17	9.25566205182774e-15	ARID3B
ENSG00000273540	3.10031174854981	-1.4203267260215	8.10656867125633	0.00789405796449985	0.0354357146570659	AGBL1
ENSG00000128872	-0.0942472399965671	3.76177606417362	0.822388966243867	0.371726512221519	0.565524462100601	TMOD2
ENSG00000260007	-0.039828307528338	0.272509432446234	0.0137160360045911	0.907550949623854	0.95267059899819	NA
ENSG00000128973	0.01734651118541	5.25488104925486	0.0498042954016548	0.824920376305047	0.906549895374457	CLN6
ENSG00000205363	-0.346001070764491	4.12993640472503	14.1767748739373	0.000726829343823509	0.00518844331590936	INSYN1
ENSG00000137871	-0.102086899009224	3.09084640485972	0.459634320543928	0.503003134503346	0.685910087505673	ZNF280D
ENSG00000069869	0.848980378566039	5.00874206388592	96.2670549716632	7.29159659813224e-11	2.78132999445787e-09	NEDD4
ENSG00000185115	-0.403678604672908	4.8296191656731	19.2460894564949	0.00013112337722929	0.00121980006279219	NSMCE3
ENSG00000034053	-0.0849594616832632	5.09787124619066	1.42650098023091	0.241716522307344	0.428059932621581	APBA2
ENSG00000140263	0.162592622579956	6.5589081583682	9.23037882912491	0.00490263018698784	0.024447611186699	SORD
ENSG00000186073	0.00909144855206196	4.00368004844984	0.00656368938634611	0.935968112620306	0.966428532198079	CDIN1
ENSG00000140463	-0.378174543070902	5.04550023827118	22.2564824109918	5.19115345965562e-05	0.000550789199199601	BBS4
ENSG00000260898	0.110217924816874	-0.529965103151386	0.0273958176033225	0.869650210735005	0.931161505794542	ADPGK-AS1
ENSG00000159322	0.0500067209357071	5.98011565979559	0.56811903719996	0.456896584650651	0.646870627848031	ADPGK
ENSG00000136404	0.0173785137068954	0.0159882987129628	0.00128227405415364	0.971672546833621	0.986345367427715	TM6SF1
ENSG00000166503	-0.102372483934723	6.35895372439487	2.48837672546743	0.12520262004166	0.274723718993372	HDGFL3
ENSG00000169594	-0.50709943490669	0.90873766684154	1.72840531895385	0.198600479849669	0.37659179798708	BNC1
ENSG00000137802	0.203768944733484	4.76137923306021	6.49186817890155	0.0162117704593925	0.0616825442438964	MAPKBP1
ENSG00000169856	-0.17128190731076	0.478401337766914	0.213181030107286	0.64762405206637	0.797178904335853	ONECUT1
ENSG00000104133	-0.0343728387715844	5.29217379876891	0.194222602838365	0.662592175697644	0.807349871931851	SPG11
ENSG00000172345	0.127513095781858	2.55323629719042	0.623070025952938	0.436117821253348	0.628871782879079	STARD5
ENSG00000188869	1.46843184946385	-0.997384415139547	3.90341205788049	0.0574716094770076	0.158846418522533	TMC3
ENSG00000182768	-0.0712842301095149	4.62096495718583	0.569564313577972	0.456329971473849	0.646432090741625	NGRN
ENSG00000228998	-0.130841606282337	-0.194545314754902	0.06809758105889	0.795914400439748	0.890314949406621	PERPP2
ENSG00000103876	-0.0274052792683459	4.8798100797068	0.140856017537524	0.710078275690216	0.838518256780302	FAH
ENSG00000259417	2.20733599626059	-0.263502154282168	7.45582507558898	0.010493746678469	0.0442057211716551	CTXND1
ENSG00000259488	0.0847709744318665	0.824120950361563	0.060433313308234	0.807490470813179	0.896709144656772	DUT-AS1
ENSG00000128951	0.120320418923843	6.78850639880718	5.0469316570472	0.0322030050200513	0.104401834952532	DUT
ENSG00000166147	1.50582604549296	4.87594484788757	171.647517657032	6.26695968698877e-14	4.13967503768314e-12	FBN1
ENSG00000181827	0.153149737274753	5.70292125081273	3.04342721532801	0.0913275933503147	0.221268905783719	RFX7
ENSG00000198690	-0.0607840214037629	5.28092249462659	0.667329646508407	0.420439524352638	0.614319624522625	FAN1
ENSG00000166912	-0.235774654881483	4.04943831605217	4.31623415196959	0.046428335139364	0.135926846366768	MTMR10
ENSG00000213614	0.113516735797614	4.78830698446325	1.8532540346772	0.183567289204922	0.356403297844568	HEXA
ENSG00000140548	-0.0322433020767401	5.01903992719219	0.140539058245	0.710389192643593	0.838729224902359	ZNF710
ENSG00000259291	0.0663913843353896	0.800115884017526	0.0580003825945346	0.811327001662181	0.899142775231348	ZNF710-AS1
ENSG00000182054	0.0206612193403515	6.11499792456051	0.108512984527223	0.744137826628372	0.86059772406307	IDH2
ENSG00000196391	-0.544615064999283	2.79740094277944	12.5940117414823	0.00129995631462432	0.00835203273536407	ZNF774
ENSG00000140575	-0.119295398747955	7.50517397071176	4.13510744442147	0.0509523575847385	0.145434006105336	IQGAP1
ENSG00000166145	0.113605730935704	0.97500600540433	0.145939567616606	0.705145450267404	0.835669044934765	SPINT1
ENSG00000179335	0.0553266795599967	5.38654576978236	0.520007754960422	0.476434090167363	0.663860113626596	CLK3
ENSG00000129007	-0.961703387283021	-1.13093298728632	1.53108948034781	0.225569586707951	0.408805927172722	CALML4
ENSG00000184716	0.582357987402196	-1.01260145481532	0.574830654850572	0.454274884861613	0.644955424083357	SERINC4
ENSG00000167202	-0.0885467193412712	5.67574049660098	2.17932564139354	0.150320757757661	0.312058281927295	TBC1D2B
ENSG00000104059	0.840602984827643	3.01363679592024	22.3515101318929	5.04633217381657e-05	0.000537221171095056	ENTREP2
ENSG00000230778	-0.463070363760902	2.88251232287994	8.07413621924263	0.00800557194805837	0.0357541810574396	ANKRD63
ENSG00000103653	-0.141207785514134	7.27193842662621	8.11554185516324	0.00786350306888456	0.0353235613653978	CSK
ENSG00000183208	-0.725818954400122	2.4224449147495	18.3347645855094	0.000175734780607529	0.00156077426063382	GDPGP1
ENSG00000137766	5.33952493132328	-1.10532658442952	19.087909836726	0.000178593699399818	0.00157806155939718	UNC13C
ENSG00000172349	0.841547561322087	-0.653151273681001	2.33255204677901	0.137194423053614	0.292566607350291	IL16
ENSG00000173517	0.355784134642038	5.74564848530866	14.8437914205211	0.000573021791698866	0.00424831121016337	PEAK1
ENSG00000047346	-0.276489861855752	4.44712964253169	8.62574461749317	0.00632018568019876	0.0297685596385494	ATOSA
ENSG00000177971	-0.229742655813364	6.14168266701786	13.7433438598392	0.000850173589430003	0.00590712285073644	IMP3
ENSG00000214575	-0.256933591957372	1.05354499972015	1.02335188163627	0.319834231061726	0.513159012542656	CPEB1
ENSG00000259917	-0.0223558002146284	1.00716845352956	0.00553843520186077	0.94117086686867	0.969538473712474	HNRNPLP2
ENSG00000215252	0.0758352169097113	4.63088534630964	0.238334813752399	0.62896918419016	0.781855054889807	GOLGA8B
ENSG00000236914	1.43270546361352	-0.835618833225065	4.11227403209618	0.051556704809356	0.146543366546121	LINC01852
ENSG00000166938	-0.0817397941077911	5.48123878125099	1.5536739881272	0.222261973011576	0.404855589292629	DIS3L
ENSG00000260773	1.74966845940504	-0.925343729057817	8.69753529095819	0.00613075499161958	0.0291287419981446	NA
ENSG00000075131	-0.0229184999010158	5.95588939524271	0.138295674131844	0.712601365718763	0.840208884937079	TIPIN
ENSG00000169032	-0.207803554070969	6.63789665963745	10.6550544277953	0.00274799495852352	0.0152993433101994	MAP2K1
ENSG00000261351	0.272606470589026	0.739336064987104	0.709627756866878	0.406249071325218	0.599804604803334	NA
ENSG00000174446	0.425635788870437	4.50994992298645	20.097081673465	0.000100287706693691	0.000964361311068599	SNAPC5
ENSG00000174444	0.141229594050795	11.1528191402684	16.9328060808161	0.000279133511021746	0.00231282051989446	RPL4
ENSG00000174442	-0.0532302310219061	6.34167748176356	0.750224076423283	0.393296108042681	0.587013679259178	ZWILCH
ENSG00000261064	1.43288848036961	-0.46106616721252	6.74748337684689	0.0144221031320759	0.0564360796768246	LINC02256
ENSG00000262728	0.677724847009201	0.267638973229726	2.77080095036401	0.106434686704299	0.246058267087444	ARHGAP11A-DT
ENSG00000198826	0.155358989858373	6.33546914065721	4.54294601780364	0.041382700091778	0.125181187238986	ARHGAP11A
ENSG00000285948	-0.316662758539891	-0.18054916076165	0.304239083207849	0.585332161814959	0.75005786382647	NA
ENSG00000166923	1.59654403440893	-0.99680955103873	4.90439019348214	0.0345473796638445	0.110070231238482	GREM1
ENSG00000261794	-0.0806462360062062	1.91886547982237	0.139526409478833	0.711385234094053	0.839517743364918	GOLGA8H
ENSG00000233932	-0.0850255649420629	-0.0322510375625378	0.0435584753718923	0.836091187637689	0.91276246721103	CTXN2
ENSG00000074803	6.66084322666212	0.437564210863517	82.613560438107	4.11785136317073e-10	1.39889293451714e-08	SLC12A1
ENSG00000246922	3.03136553039954	2.80964558868194	220.889554620741	2.34339793272947e-15	2.10286803170969e-13	UBAP1L
ENSG00000270055	-0.353612005147864	2.02572106054085	2.98040783758449	0.0945887672931839	0.226631827328152	NA
ENSG00000166664	-0.145619508825792	1.18638169720589	0.240407027655445	0.627487753641454	0.780625622892691	CHRFAM7A
ENSG00000289455	-0.238510524172968	-0.243914715961388	0.265517919763824	0.610139715440531	0.767881578892608	NA
ENSG00000256338	0.270664368753141	0.0197244078137747	0.255750265608961	0.616759545163861	0.773144016025125	RPL41P2
ENSG00000128731	-0.216526762826313	6.28092652244657	2.90276066213412	0.0987914849732517	0.233264144238692	HERC2
ENSG00000140406	-0.143622950137015	5.23153442453998	3.48948789638503	0.0715786140720969	0.186356999843496	TLNRD1
ENSG00000157890	-0.211064309247069	3.0192212310876	2.63123131992351	0.1152692715999	0.259988032847761	MEGF11
ENSG00000259330	-0.25804245975651	4.80458407232144	9.72096654062856	0.00400456777861174	0.0208257997588099	INAFM2
ENSG00000140323	-0.418167682686075	1.94972519271037	4.73949708660528	0.0374971594290055	0.116999501554437	DISP2
ENSG00000140320	-0.0150325699780938	6.34432980360506	0.099852494283915	0.754199964210806	0.86579170402766	BAHD1
ENSG00000259211	-0.124609992680648	-0.857049316032446	0.0519771922514957	0.821208290226272	0.904403526297592	NA
ENSG00000169105	-0.00627724506285825	4.53364362038945	0.00451651194390732	0.946865466604227	0.972370776608843	CHST14
ENSG00000128928	-0.0986329478457451	6.20648419636646	2.92859720469692	0.097369784588211	0.230772487015001	IVD
ENSG00000197535	0.563018627070985	6.07867492218032	44.0965793349238	2.39095918700182e-07	4.55813550189912e-06	MYO5A
ENSG00000104177	-0.263917075096796	5.90053952390443	15.7648178708787	0.000415389790620724	0.0032202018650239	MYEF2
ENSG00000140332	0.210449187385507	7.2386400343869	21.200730854613	7.13574709221083e-05	0.000720161552690816	TLE3
ENSG00000176454	-0.228433616518534	4.6231540087432	2.88846979064227	0.0995880691593468	0.234634653230741	LPCAT4
ENSG00000172379	-0.288756727759089	3.7472817071782	5.39546389713999	0.027175324100524	0.0916136069376495	ARNT2
ENSG00000131876	0.110719578642865	7.3621307372605	6.14698657396562	0.0190211985919627	0.0693615645032581	SNRPA1
ENSG00000140265	-0.214368553139418	5.14923851480037	8.16990510892205	0.00768110636010946	0.0346679400699222	ZSCAN29
ENSG00000140465	-0.765053434177473	2.72530293508264	20.4434594361128	9.00487389442749e-05	0.000878857880621325	CYP1A1
ENSG00000215186	0.324878598232635	-0.445830326753072	0.347476947389127	0.559968806040058	0.730047050857049	GOLGA6B
ENSG00000128944	-0.040679126132119	5.8043942362459	0.46646506298327	0.499871094712217	0.6831080889164	KNSTRN
ENSG00000183060	-0.000137474641691375	4.27443470524686	1.67292626043358e-06	0.998976586167824	0.999501976188949	LYSMD4
ENSG00000140563	0.953043196010175	-0.589475404815659	1.72646416715104	0.198845823618	0.376814717452816	MCTP2
ENSG00000069956	-0.101482912283427	6.04979805064865	2.74812463541759	0.10781545942039	0.248194736206862	MAPK6
ENSG00000288864	0.729495015596758	-1.40987883487764	0.776859443033936	0.385127236528071	0.579182651992888	ARHGAP11A-SCG5
ENSG00000188626	-0.00419523952868402	-0.67682850492704	6.62295945135621e-06	0.997963715005016	0.998803751802158	GOLGA8M
ENSG00000138606	-0.414091208830578	2.49943833931564	6.76716190294001	0.0142935319489581	0.0560660106797895	SHF
ENSG00000212664	0.0155868227529839	-0.0507288410220094	0.00094874920669987	0.975632119327959	0.988482534481723	RPL17P39
ENSG00000259736	-0.203802622527095	-1.07434468021679	0.0898831468102569	0.766398161934916	0.873208278891408	CRTC3-AS1
ENSG00000140577	-0.0494655520652404	5.52230902453695	0.455465089050707	0.504931649398026	0.687406590678978	CRTC3
ENSG00000167004	0.0889870728251767	8.32761415459126	4.64716702527661	0.0392696770457153	0.120845411859866	PDIA3
ENSG00000169758	0.61237516812529	2.90809668996473	19.6579887211612	0.000115093254246709	0.00108446462049994	TMEM266
ENSG00000259581	0.402199635417538	-1.3700220291003	0.143586366624248	0.707416414946458	0.836927047730047	TYRO3P
ENSG00000159556	0.0833586670567317	4.69468279604058	0.507071400201138	0.481923912123156	0.668668988712051	ISL2
ENSG00000259514	-0.759240259944451	-0.471703652561366	2.35246821577984	0.135589166948194	0.290576581279986	NA
ENSG00000270036	0.0394365057359733	-0.545531702667841	0.00314460320550385	0.955653354521224	0.977070425990851	NA
ENSG00000169918	-0.316849944612608	2.11572766743526	3.51058323710998	0.0707720265532432	0.1848693819423	OTUD7A
ENSG00000168781	-0.150030614340397	3.71273496527641	2.1889534447756	0.149453589505794	0.310955560243577	PPIP5K1
ENSG00000180357	0.0276746679361068	6.07939422201528	0.159348063263342	0.692591699337573	0.827162062163224	ZNF609
ENSG00000180304	0.0187903672991163	6.43983905055399	0.0970678535517506	0.757537109006279	0.86779577527174	OAZ2
ENSG00000187720	1.96267990613048	3.51926025882663	214.532966179299	3.44657456159556e-15	3.02154997510571e-13	THSD4
ENSG00000171914	-0.0415311553190048	3.83128944678429	0.131367346250477	0.719565490504045	0.845209551207024	TLN2
ENSG00000138614	0.158790346942474	6.61546261873404	7.98922939064872	0.00830567561195543	0.0367800681661639	INTS14
ENSG00000137815	-0.106022347419911	6.78403333272914	4.32703670066156	0.0461729880205968	0.135492044439894	RTF1
ENSG00000166823	-0.210876780256407	3.20746549589247	1.62752893519251	0.211858141038346	0.393132001084032	MESP1
ENSG00000214013	0.0349827492344674	3.16167121990749	0.0726480856108978	0.789369148745764	0.887264914962447	GANC
ENSG00000185033	-0.056539657551953	3.51634695613197	0.246162091568701	0.623414777186224	0.777660832714137	SEMA4B
ENSG00000188549	-0.553606225319414	2.17464060081717	7.0247519441723	0.0127208027594717	0.0513474542109462	CCDC9B
ENSG00000140538	2.19264853751032	-0.455155568349591	11.9913199016277	0.00163312190613383	0.0100480307704689	NTRK3
ENSG00000188501	3.56678208727341	0.291213723188803	61.1455246648034	1.01847901540937e-08	2.69479065217634e-07	LCTL
ENSG00000140545	-0.0902936930470389	5.67927807467689	2.35334656285351	0.135518879892969	0.29051307567112	MFGE8
ENSG00000232653	0.307430325132636	1.51868377060333	1.07818198881676	0.307421250817846	0.501017893905483	GOLGA8N
ENSG00000185043	-0.20173904020094	5.73995881019659	9.77615721749754	0.00391523307928455	0.0204906173590947	CIB1
ENSG00000166710	0.007848673342919	7.27896070429526	0.0318674588223885	0.85952178030925	0.925649985121978	B2M
ENSG00000151575	-0.342150870331481	3.25462533531598	5.39847164192767	0.0271358804924754	0.0914982258930968	TEX9
ENSG00000103966	0.274721633774125	5.99047907183425	18.1728368979163	0.000185239429033063	0.00162996988803191	EHD4
ENSG00000259498	-0.0174300528680719	-0.653461027265251	0.000718376120500907	0.978795149250628	0.989795013748914	TPM1-AS
ENSG00000103642	-0.271008761962434	4.29254711867339	8.5209076934654	0.00660827929347276	0.0308656777017004	LACTB
ENSG00000185088	0.0360148515663288	5.7975790119386	0.345404198190232	0.561134864509437	0.730765995511195	RPS27L
ENSG00000183496	0.0384103389286286	4.47704780468994	0.203605353863514	0.655078954736745	0.802512849179717	MEX3B
ENSG00000188659	0.330084318089787	2.03997306111863	2.8477416662872	0.101898985323507	0.238294566293104	SAXO2
ENSG00000278662	0.0219174554355091	3.08442738019734	0.0228224826554953	0.880933282788714	0.938267550716877	GOLGA6L10
ENSG00000197978	0.139947399951937	1.68606438010185	0.214660602501666	0.646490452156593	0.796350321278621	GOLGA6L9
ENSG00000182774	-0.22400236536642	3.29438920438583	1.27209705866137	0.268334571064171	0.458075814781477	RPS17
ENSG00000140598	-0.19046504259386	5.40374736855564	8.27757790546161	0.00733322804775926	0.0335112491906251	EFL1
ENSG00000140534	-0.118302563843234	6.35609836213355	3.99909263040727	0.0546728116173941	0.152955230619015	TICRR
ENSG00000166813	-0.311359779439616	5.95405981602263	24.919633090597	2.39728952064084e-05	0.000283267303358208	KIF7
ENSG00000140525	-0.127017429540603	7.70794958467608	9.32020803712596	0.00472316121815718	0.0236892747203328	FANCI
ENSG00000104140	-0.451801702644553	2.72378274191811	10.06613860419	0.00347985408083118	0.0185800572645895	RHOV
ENSG00000104142	0.00154622126910266	5.20108144671689	0.000449919849116704	0.983217875762	0.991758818377796	VPS18
ENSG00000251161	-0.0552922005630828	-0.563264869306282	0.0119555372373199	0.913661576397531	0.95634100849445	NA
ENSG00000128917	0.0655762244445037	0.610315115210971	0.0417242179482846	0.839529075371142	0.914637255353055	DLL4
ENSG00000259405	1.77597292038644	-1.31408308228107	4.18726336060173	0.0496012882728837	0.142798866238399	ISCA1P4
ENSG00000128965	-0.525498020829092	2.01038840994049	4.73461811330248	0.0375885776936081	0.117092697239758	CHAC1
ENSG00000128908	-0.0644876822345255	5.52113539047827	0.643830864363801	0.428652819232527	0.622076144594853	INO80
ENSG00000117906	0.247269442854936	7.40979951549519	18.1414074267329	0.000187147240571635	0.0016452352609218	RCN2
ENSG00000140391	0.188657748244762	8.15699940277188	17.5389188236236	0.000228097084831323	0.00194248540016054	TSPAN3
ENSG00000278991	-0.791075188579604	-0.636110866663776	2.08413924777869	0.159222970805669	0.324715817408544	NA
ENSG00000269951	1.17314221547679	2.02777313017719	24.3938136835859	2.78331569063782e-05	0.000322079061427578	NA
ENSG00000260916	-0.000733392527090783	2.46445719552445	1.83485679964457e-05	0.996610678834296	0.998342454538658	CCPG1
ENSG00000261652	-0.759389336744378	-0.047565868943994	4.12995036914185	0.0510881601652271	0.145646809378582	PIERCE2
ENSG00000069974	-0.146259639067315	2.5247530748986	0.670543230584858	0.419335134028155	0.613082661370398	RAB27A
ENSG00000171262	0.125734913579865	6.42005142728374	3.59908552329502	0.0674978572708552	0.178741541859792	FAM98B
ENSG00000286786	-0.78537745801156	-0.482838531890253	2.03797869455224	0.163765074887576	0.330904597414896	NA
ENSG00000259326	0.102384444152711	-1.10024459126733	0.0253837302843382	0.874484950117773	0.934071111288769	NA
ENSG00000172575	0.102316861040152	2.30827660174689	0.348982099822988	0.559125008024504	0.729396842395814	RASGRP1
ENSG00000179938	-0.591376436699025	-0.595622687546124	1.10802941806501	0.300935532276926	0.494600221687796	GOLGA8J
ENSG00000261247	-0.33241006319261	0.773986727288065	0.844840769196132	0.365364980621993	0.559538131492961	GOLGA8T
ENSG00000225930	-0.983771382774401	0.529938344285296	8.10883279131547	0.00788633621919158	0.0354094076549211	LINC02249
ENSG00000285077	-0.567917752590987	0.263701279607061	2.79100122928625	0.105221794146449	0.243852327193309	ARHGAP11B
ENSG00000138600	-0.238359269063689	5.34550361878131	7.85769108283553	0.00879494221172125	0.0384897586003646	SPPL2A
ENSG00000180953	0.163779872924364	-1.27741303037918	0.0663215318165568	0.798532386539091	0.891722381658014	ST20
ENSG00000258433	2.63183588699896	-0.269801181259491	2.69182588894774	0.113945013647337	0.258181269607781	NA
ENSG00000140307	0.229938865008229	5.79995052922843	14.0216776912802	0.000768603524968853	0.00541752999592718	GTF2A2
ENSG00000234797	0.357467854973016	3.20422523232959	8.04098746696001	0.00812131470476503	0.0361383506663297	RPS3AP6
ENSG00000128891	0.223962374104034	4.25237912669423	4.92607495229927	0.0341789002863969	0.109188815961111	CCDC32
ENSG00000166133	0.073085476548512	4.43669432435801	0.735807969091429	0.397824477669622	0.591388994146179	RPUSD2
ENSG00000137812	-0.201756783110168	5.85959901490913	4.93616447691943	0.0340089331964492	0.10884689521017	KNL1
ENSG00000245849	-0.244985464727116	1.95663693856168	1.58175585593204	0.218233014962451	0.400739852958076	RAD51-AS1
ENSG00000067225	0.5652364838056	10.857216689313	199.573622316635	8.90453165556648e-15	7.05832542564569e-13	PKM
ENSG00000246877	-0.492519040132068	0.532124905977317	1.77591826943791	0.192708938288102	0.368785317572966	DNM1P35
ENSG00000140367	-0.292667877509902	4.89766681574399	13.4247433634271	0.000955107685307682	0.00650553834775988	UBE2Q2
ENSG00000167196	-0.0639405804947522	6.32623877924188	1.55594485528793	0.221932747493048	0.404488272495474	FBXO22
ENSG00000169752	-0.703880765970638	1.72310361440843	11.1061869898659	0.00229990366599497	0.0132948548592793	NRG4
ENSG00000140374	0.0780904685673601	7.90153762901081	3.57543709398933	0.0683557268865004	0.180410564412983	ETFA
ENSG00000175265	-0.306507334749849	5.55236267089004	4.69887340819612	0.0382658969273999	0.118705545923968	GOLGA8A
ENSG00000288808	-1.29531926505797	-1.14748965848244	2.7353704013235	0.10860112941955	0.249309507189276	NA
ENSG00000182117	0.143607590249954	6.0704963848404	5.97000382308219	0.0206660109884887	0.0740535304285194	NOP10
ENSG00000035664	0.477159187422389	0.989626406780514	2.12885402757152	0.154965346832595	0.318571510497437	DAPK2
ENSG00000137843	-0.882425380211186	0.0745843198953244	2.45888744626169	0.127375058349809	0.277756888860685	PAK6
ENSG00000259424	0.541278709760112	0.198066092122348	2.07518899894428	0.160091811951417	0.325731190434627	IRAIN
ENSG00000289162	0.584503786687095	-0.5606409394805	0.687541825199505	0.413566336358576	0.607472680633667	NA
ENSG00000198535	0.331700518468926	0.0716244204323603	0.49564540797783	0.48686177066837	0.673109633563619	C2CD4A
ENSG00000140451	-0.526665748939315	3.90675346381097	8.32496875849487	0.00718555403058463	0.032986964256236	PIF1
ENSG00000241839	0.0153675932834151	2.45028272313502	0.00596627556673824	0.938945371942617	0.968156986541436	PLEKHO2
ENSG00000166839	-0.353912366212961	0.995648761758836	1.40068420950061	0.245924603749735	0.432911044853794	ANKDD1A
ENSG00000249931	-0.407510637815472	0.620110832358305	1.492503668011	0.231364241620474	0.416136270453616	GOLGA8K
ENSG00000260361	1.39205626625942	-1.05048018127401	2.81395555017258	0.103862782384111	0.241491758992341	NA
ENSG00000272888	0.0743150345017875	4.62612918801058	0.909139930382126	0.347980726789852	0.542054895300096	CHASERR
ENSG00000182175	-0.425077521432828	3.91415478639103	16.9081122831116	0.000281456708235168	0.00232801409455036	RGMA
ENSG00000140299	-0.0316494746137019	5.80882707204841	0.210626837887096	0.64959232403195	0.798465101271811	BNIP2
ENSG00000259661	-0.380804607879152	-0.809030372626899	0.399787076880061	0.532000269890388	0.708241646913558	NA
ENSG00000184508	0.0796648912936659	5.07179346913277	0.976483213261164	0.330990693151542	0.524861794324826	HDDC3
ENSG00000140553	-0.133700421290759	6.84710653051697	7.42909706033134	0.0106187372337572	0.0446531514445174	UNC45A
ENSG00000258384	0.21993709462487	-0.268636395104017	0.267374893950773	0.608898754728872	0.766979402103029	RCCD1-AS1
ENSG00000166965	-0.144946652362828	5.23880362193417	2.72895503949079	0.108998812313302	0.249809132346901	RCCD1
ENSG00000198901	-0.0157318556169761	-0.546923994424632	0.000868701610503595	0.976682426923296	0.98889670878754	PRC1
ENSG00000284946	-0.296803682206817	3.02200261367484	2.16216789381147	0.151880942010544	0.314199982689059	NA
ENSG00000258725	-0.572020231820075	2.17521766753751	7.08208629589459	0.0123970015453009	0.0502965573465139	PRC1-AS1
ENSG00000184056	-0.331483802437594	0.954096032812061	0.898677568578577	0.350728729171962	0.544807981037594	VPS33B
ENSG00000214432	0.0161570935099392	-0.788997166979857	0.000636750851285352	0.980035881070462	0.990080325074848	VPS33B-DT
ENSG00000275120	-0.803793434920885	-0.276795762033517	2.69179194399979	0.111335824041044	0.253932707895555	ZSCAN2-AS1
ENSG00000176371	-0.303599480331097	3.73524679146402	7.64564562985451	0.00965071024022049	0.0414300584484085	ZSCAN2
ENSG00000177082	0.096327440094994	6.02210473154496	2.27598867111222	0.141876526752369	0.300032947064676	WDR73
ENSG00000197696	-0.108607675746159	3.81763663518312	1.09132809712666	0.304541835837391	0.498167524197546	NMB
ENSG00000259275	-0.229068167670376	0.346589888831295	0.264924200774435	0.610537644697639	0.768077513075512	NA
ENSG00000251209	3.33949832280555	-0.629677892345165	12.4944000806662	0.00134955241589518	0.00861250760147264	LINC00923
ENSG00000259343	-0.0790918416585837	1.44253601104788	0.0964006156097562	0.758344533500847	0.868453311179877	TMC3-AS1
ENSG00000289028	0.892037044722778	-0.535386864072227	2.60356291189816	0.11711967446837	0.262962904176357	NA
ENSG00000256802	0.650685902302837	0.583376028888861	3.34608528315703	0.0773447752494749	0.196922778954231	LCIIAR
ENSG00000248441	-0.567120192871024	-0.389617853487392	0.830816444584426	0.36932016526288	0.563337622190589	LETR1
ENSG00000261423	0.670972728771881	1.77568562297579	8.90501192027562	0.00561697717214443	0.027183445428704	TMEM202-AS1
ENSG00000247809	0.614921969295354	0.911712830640657	4.60532398834135	0.0401033226040481	0.12243119084583	NR2F2-AS1
ENSG00000245750	0.3989086486184	-0.334382039586008	0.48270204684497	0.49255983744189	0.6772806275533	DRAIC
ENSG00000248508	0.539424378381197	2.04448151231988	8.1288382021824	0.00781846253886348	0.0351544389835355	SRP14-DT
ENSG00000179523	-0.187786934118129	2.67466531109679	1.61630503389417	0.213399740381557	0.395053820855076	EIF3J-DT
ENSG00000261801	-0.243527266665339	2.60271248300519	2.53110560067499	0.122130861707063	0.270542328029245	LOXL1-AS1
ENSG00000260339	0.400782019167828	-1.28746336124438	0.261981684160117	0.612518221043814	0.769714704447218	HEXA-AS1
ENSG00000244879	0.2014961369902	4.1784054148349	3.79546405813073	0.0608232950112971	0.165371211132616	GABPB1-AS1
ENSG00000237550	0.141938816622149	1.99822343036326	0.643918551820187	0.428621711750416	0.622076144594853	NA
ENSG00000170113	-0.184402285819977	4.88213941183265	4.2524316368973	0.0479688631458429	0.139194577865545	NIPA1
ENSG00000140157	-0.0968774071658257	6.40408553525386	3.97583588668902	0.0553388220653522	0.154409761069413	NIPA2
ENSG00000275835	-0.248514437731012	5.07987252918793	14.708274827854	0.000601182340106681	0.00442775564776984	TUBGCP5
ENSG00000273749	-0.035656610036337	6.69539993900577	0.436175162406565	0.514025823872597	0.693583039460408	CYFIP1
ENSG00000185442	-0.39136270378337	1.58682263747767	2.94442003737206	0.0965106711647844	0.229291442128657	FAM174B
ENSG00000253954	-0.356013539219425	-0.777397567062097	0.535521386379848	0.469986554050438	0.658541960982216	HMGN1P38
ENSG00000258741	0.138703406600138	-1.11391010171844	0.0487910939244225	0.826680397994597	0.90764517178099	H2AZ2P1
ENSG00000247982	1.1736406639003	-0.26423211709365	6.52043748471728	0.0160002181558797	0.0610608124769219	LINC00926
ENSG00000128849	0.299080839900601	3.11813523235253	4.11870692657683	0.0513856368587941	0.146231915572431	CGNL1
ENSG00000263155	0.135624433940988	-1.73238796325361	0.0214846949201028	0.884449121657915	0.94009163540173	MYZAP
ENSG00000255529	0.0247899435661804	4.71320688085193	0.058166393238076	0.811062534561726	0.898954419570163	POLR2M
ENSG00000137878	0.986474023184261	-0.763590553202722	3.04930942114436	0.0910297990543858	0.220689549791084	GCOM1
ENSG00000259240	0.208108179790124	-0.513225651664958	0.197804570402844	0.65969867084108	0.805868322128673	MIR4713HG
ENSG00000183578	-0.115051774180112	1.38355717698008	0.221181594070609	0.641550345941189	0.792677390477702	TNFAIP8L3
ENSG00000137869	5.97942587587192	-1.46049986758627	16.8228080599254	0.00032108433345418	0.00260038670056719	CYP19A1
ENSG00000186399	0.280357083098364	-0.222295725544585	0.213519582444175	0.647364242170934	0.797013806824996	GOLGA8R
ENSG00000092531	-0.0356841988120454	6.05139798290335	0.455528123178008	0.504902396322327	0.687406590678978	SNAP23
ENSG00000261684	0.00338159326013479	-0.745569166988572	3.57630432927624e-05	0.995268187060971	0.997908357495728	NA
ENSG00000180979	-0.0531915586079225	4.0158564370157	0.265409841648447	0.610212110659914	0.767921888813535	LRRC57
ENSG00000137814	-0.109778716851649	5.4841585703291	2.45094952680533	0.127967316130733	0.278732564926846	HAUS2
ENSG00000159433	-0.0381589459796261	3.96153763667298	0.117526327579519	0.734129274485366	0.854026725576157	STARD9
ENSG00000140326	-0.240815194613337	4.34912819068912	6.44123143089604	0.0165942625736439	0.0626457419565366	CDAN1
ENSG00000260799	2.18518879909452	-1.34336279564749	6.49232919297386	0.0162083325938304	0.0616818002130485	KRT8P50
ENSG00000128881	0.321931189811303	5.36325231779821	9.41458485109331	0.00454222114700369	0.0229694883308342	TTBK2
ENSG00000246283	0.540746746534561	-0.534465880168083	1.09967739571015	0.302731802666019	0.496480156372271	TTBK2-AS1
ENSG00000174197	-0.0501202023978376	5.92714158254287	0.205009600564355	0.653972601872532	0.801837954185348	MGA
ENSG00000259236	-0.220685892797543	2.21378467087248	1.50789277432955	0.229031089332112	0.413268276909239	GOLGA8VP
ENSG00000203411	-1.18061045628063	-1.28710544047279	3.62132184816466	0.0667022450965336	0.177201998424306	NA
ENSG00000167173	-0.263978315584536	6.60910783235686	22.46813638875	4.87447570709315e-05	0.000521845953020484	C15orf39
ENSG00000167195	0.794562099413862	-0.896511337861958	1.75460372512547	0.195325156106852	0.372144794168929	GOLGA6C
ENSG00000140365	0.0827760644717633	6.61760511182484	2.02985605691799	0.164580225237148	0.331881938192867	COMMD4
ENSG00000275645	-0.722198412582734	-0.102279890204074	2.33151343548518	0.137278745196726	0.292648010827266	NA
ENSG00000140398	-0.649945504473671	3.57294836197817	12.418996591545	0.0013884468207816	0.00880460410618304	NEIL1
ENSG00000140400	-0.149212871535593	6.32865980673468	0.893070970394651	0.352213889880629	0.54626966802003	MAN2C1
ENSG00000260274	-0.487521549280286	1.24366149879401	3.71548703528915	0.0634478284142139	0.170820285517414	NA
ENSG00000276744	0.446336054615388	-0.903656632544481	0.440487276066215	0.511967923035555	0.692279321048291	NA
ENSG00000169410	1.05701863438774	6.42241456074089	246.916293766451	5.31681328258489e-16	5.4089334699409e-14	PTPN9
ENSG00000260269	0.264258273787027	-0.380852514928596	0.275292680051101	0.603668351523014	0.763018186125428	NA
ENSG00000169375	0.418105463816399	7.25065262670581	44.4723451779248	2.21306367324546e-07	4.25265892119411e-06	SIN3A
ENSG00000166887	0.0145113832154337	5.86105271284155	0.056916212575933	0.813064112869208	0.900124050466935	VPS39
ENSG00000103978	-0.221121719213764	4.94095744812938	6.72285036475652	0.0145848228112978	0.0568802109803465	TMEM87A
ENSG00000103647	-1.03559284845569	0.640336633876938	10.7922999827154	0.0026024670585279	0.0146532284740407	CORO2B
ENSG00000140350	-0.0436307682130822	8.68915494127928	1.00724979086969	0.323608370513859	0.516817129000642	ANP32A
ENSG00000138604	-0.00762780327014687	5.47843134250498	0.0137527508791728	0.907427883339195	0.95267059899819	GLCE
ENSG00000290689	-0.0588248684344279	1.69834818993348	0.058398943605281	0.810692736624812	0.898701627035163	NA
ENSG00000290760	0.826321077363432	-0.647100315264677	2.19974773718371	0.148488377797181	0.30953790260942	NA
ENSG00000290823	-0.220053871064807	1.3774886577325	0.69515396954165	0.411022033568677	0.604934021914745	NA
ENSG00000215302	-0.961111191918063	0.497275950502483	6.85069660670545	0.0137614766552352	0.0545149513969278	WHAMMP4
ENSG00000290945	-0.470264853308765	-0.120312225406219	1.11681875601851	0.299060527914599	0.492369319173286	NA
ENSG00000276710	0.347366414611884	-1.0512628393108	0.285513638724762	0.597057233383763	0.758188158860738	CSPG4P10
ENSG00000290948	0.267528175320058	-0.0291965599717544	0.43908257955357	0.512636689785154	0.692838902136457	NA
ENSG00000290997	-0.779607175344677	-0.88353204061167	2.53968494806384	0.121524705384044	0.269607696236274	NA
ENSG00000291023	-0.755427039185624	-1.2073493334953	1.89255642464584	0.179122965411321	0.350687999792629	NA
ENSG00000230373	-1.1519628128031	-0.287665407067991	6.29787892440887	0.0177315154317108	0.0657168029559452	GOLGA6L5P
ENSG00000291053	0.155561695923243	1.04747147625308	0.333064299521676	0.568176454786881	0.736580699692533	NA
ENSG00000206149	-0.481207598493521	-0.493730674838234	1.00378131961177	0.324429278039012	0.517627632556954	HERC2P9
ENSG00000291210	0.0421263624585308	2.42284946772403	0.0545589036524379	0.816902552871531	0.902051889263813	NA
ENSG00000291211	-0.429946582223299	-0.809292517217873	0.561084154735988	0.459670888932	0.649396924925173	NA
ENSG00000291225	-0.339031790012833	-1.36106488814095	0.186313917240757	0.669096009140644	0.811635686915234	NA
ENSG00000140416	-0.0877993161398896	5.65548404161098	1.94384129292722	0.173517110229678	0.343674076523622	TPM1
ENSG00000167178	0.558338103583923	-1.38004198527078	0.368225545191373	0.548549152692155	0.720591015109484	ISLR2
ENSG00000137868	-0.910783473632816	-0.70874498628251	3.63114377327935	0.0663541795423902	0.17647447387312	STRA6
ENSG00000138623	-0.33657352285337	2.24039827845375	3.16013428359634	0.0856207473085899	0.211566319885519	SEMA7A
ENSG00000138629	0.0526480497983436	6.46621281976781	0.92357987018354	0.344237265085943	0.53846157959176	UBL7
ENSG00000247240	0.128152293777556	2.45687381744331	0.532573010974634	0.471200757932812	0.659660256009552	UBL7-DT
ENSG00000260103	-1.7098335711317	1.4807762796156	28.4574608713815	9.11998581105605e-06	0.000122527266998256	NA
ENSG00000140521	-0.143741416644479	7.08718386410944	7.6279846887532	0.00972595688794898	0.0416632749012253	POLG
ENSG00000290767	0.0528755063976067	-0.897422575774957	0.0078175764548108	0.930134193634531	0.964088095221931	NA
ENSG00000068305	-0.0189444816595009	6.11558634853654	0.07649646928324	0.784003807519746	0.884437305039452	MEF2A
ENSG00000182253	0.228250268317315	3.833337805144	3.62463037081798	0.0665847702522035	0.176988775922582	SYNM
ENSG00000261054	2.1264435783831	1.15012208175037	26.6301223986814	1.49038665062755e-05	0.000188894841049557	SYNM-AS2
ENSG00000103852	1.06767549838531	5.25783899141083	146.438746198057	4.6815261943411e-13	2.65854789018343e-11	TTC23
ENSG00000261616	1.02666786840951	-1.02756018456445	2.28268408001994	0.141312618230406	0.299202142372314	TTC23-AS1
ENSG00000259706	1.09630109093902	0.68633935899085	4.28232524985831	0.0472401118433766	0.137604637529995	HSP90B2P
ENSG00000134138	0.283412721036069	5.29677784467083	14.0816657132591	0.000752148407668351	0.0053331611283946	MEIS2
ENSG00000290879	-0.230076856212803	1.36029655343042	0.553936939279355	0.462517582793745	0.651815576830595	NA
ENSG00000291258	-0.418826586207065	1.93974389950823	4.61200950764314	0.0399688211765456	0.122147285793189	NA
ENSG00000289209	-1.13616591964042	-1.147588879829	3.48733031888472	0.0716616922137213	0.186496858094916	NA
ENSG00000291082	-0.639714747672761	2.37317284118549	10.7689843578238	0.0026265924968398	0.0147529659462298	NA
ENSG00000291026	-0.841167195446288	-0.371607752540247	2.87676191051425	0.100246163225539	0.235529579992918	NA
ENSG00000291027	-1.15988418420526	-0.625798066038392	4.90766986451501	0.0344913694720326	0.109965445422482	NA
ENSG00000291159	-0.343423238966034	3.14336504714865	6.94943363752769	0.013160226010162	0.0526630499826086	NA
ENSG00000140612	0.00755939591753961	6.7765239653178	0.017335197176631	0.896131828772049	0.946375702817778	SEC11A
ENSG00000291003	-0.267663203559225	3.61131046397854	2.31607084473387	0.138539689003865	0.294708603780557	NA
ENSG00000291261	1.85785672771074	-1.56760254741026	0.954093673233317	0.337705358870583	0.531593247807545	NA
ENSG00000290399	-0.1364651469386	1.7725522790566	0.240984639790052	0.627076236084332	0.780317786189713	NA
ENSG00000283273	0.833518629434154	0.082719941152143	4.1369072679122	0.0509050570801503	0.145425760463613	NA
ENSG00000277867	-0.0371692573115893	0.802264990710913	0.0109038458999049	0.917531528569431	0.957865962844295	NA
ENSG00000275325	0.12576324438683	1.1479479223422	0.174737059147477	0.678919801105745	0.817917579184967	PDCD6IPP1
ENSG00000274253	-0.277295384092888	1.91961708497617	2.01620671551848	0.165960949427298	0.333816991108577	NA
ENSG00000103740	-0.557598663983446	1.20784148773297	4.92224899633831	0.0342435967882137	0.109322064993955	ACSBG1
ENSG00000140395	-0.00311121230341362	6.15958391911365	0.00225845857968698	0.962411917729335	0.980801945915302	SKIC8
ENSG00000259562	-0.278668835647442	0.156077112524446	0.374371966232607	0.545251229145844	0.718378157495388	NA
ENSG00000173575	-0.0305700341956991	7.13579729309334	0.168384576609279	0.68447436099533	0.821697497543709	CHD2
ENSG00000197562	-0.161194436889503	4.62120460441522	3.66742564675055	0.0650860173168267	0.174099605376169	RAB40C
ENSG00000280327	-0.0561468517410179	-1.14717687760279	0.00708922983945045	0.933460037376351	0.965328109962286	NA
ENSG00000127578	0.103087080832719	0.536879043581816	0.0733461376683272	0.788384778478593	0.8869219086327	WFIKKN1
ENSG00000167930	-0.0989608702239598	5.78033269380289	2.6945030992156	0.111163390971423	0.253691500700619	FAM234A
ENSG00000103126	-0.112170206985518	6.15727554790853	4.56585421088598	0.0409076727768351	0.124119229171692	AXIN1
ENSG00000167972	-0.145701038714286	5.6739212985107	4.5741485042418	0.0407371730035818	0.123799357702898	ABCA3
ENSG00000231439	0.109362821508214	0.577312963750393	0.109820964139537	0.742657397369933	0.859574364513786	WASIR2
ENSG00000226942	0.103498498006433	-0.507713578656761	0.041389932078986	0.840164055885048	0.914741658510683	IL9RP3
ENSG00000226890	-0.0780672644415642	-0.815738134404978	0.0179135828365548	0.894423763422019	0.945723367982273	NA
ENSG00000234769	0.257980131580861	1.29725826540112	0.872301346156164	0.357793580600857	0.55208573909893	WASH4P
ENSG00000168096	-0.174435802434053	4.73277937136593	5.0653859926613	0.0319125295549886	0.103707543945012	ANKS3
ENSG00000059145	-0.0655331939162295	5.35441137835508	0.715178789495365	0.404440635978569	0.59795160605831	UNKL
ENSG00000242173	-0.325548847934826	3.6522363086275	9.31314444113316	0.00473701326319028	0.0237399737404984	ARHGDIG
ENSG00000278434	-0.842337620966697	-1.10651182735624	1.28894575963041	0.265252897715307	0.454919594763396	NA
ENSG00000187535	-0.166514610229011	4.79492238080886	5.2395883309017	0.0293083305953682	0.0968830028229861	IFT140
ENSG00000140632	0.00955275256985415	7.40739763197019	0.0493944360566026	0.825630051676025	0.906963050183895	GLYR1
ENSG00000267077	0.267226141393309	-0.63170245320546	0.24281943514876	0.625773109693105	0.779307910369313	NA
ENSG00000089486	-0.14340942236334	5.9633525363814	7.13038063369507	0.012131204038711	0.0494501876221207	CDIP1
ENSG00000103489	0.708797310940754	3.18776423976946	33.2974584944535	2.67571917354173e-06	4.11170287216946e-05	XYLT1
ENSG00000162104	0.155381590967717	6.30451982222184	4.92849466814123	0.0341380527619758	0.109080805658382	ADCY9
ENSG00000103381	-0.14264358193107	3.91080334740334	1.73517762827252	0.19774741569397	0.37548126920472	CPPED1
ENSG00000103199	-0.0712583734059818	4.17060476026872	0.716877527836442	0.403889628009064	0.597340922276641	ZNF500
ENSG00000262185	0.728982126411697	-0.584763888343691	2.13964386974692	0.153958295897527	0.317186768589404	LINC02861
ENSG00000103534	0.758272835982098	1.14417346424233	7.20976828407599	0.011707642288831	0.0482091313642251	TMC5
ENSG00000005339	0.269045905845894	7.6050111414854	10.7159803069443	0.0026823384919614	0.0150128883410043	CREBBP
ENSG00000134419	-0.203581101765605	5.92989740806499	2.13697730510916	0.154206451236324	0.317457366986238	RPS15A
ENSG00000007376	0.242696374684759	6.72652847854552	22.2477581214133	5.20467025782069e-05	0.000551915535032224	RPUSD1
ENSG00000127588	0.331973838850989	-1.09971631629389	0.340837241205545	0.563720875363213	0.732429035166627	GNG13
ENSG00000168447	8.01490395117325	2.87360447685679	518.930154504384	1.84525150729879e-20	4.61895587827002e-18	SCNN1B
ENSG00000102858	-0.0570159499641175	6.31033318780609	1.22662411985545	0.27688659085873	0.467390461800929	MGRN1
ENSG00000103528	0.333357233348378	1.51372841756575	1.91764304088124	0.176353983682741	0.347520010936447	SYT17
ENSG00000166828	5.12110810144158	1.60074906985652	83.0066552309552	3.90623890366549e-10	1.33655195869303e-08	SCNN1G
ENSG00000170537	-0.0708839388895355	2.69541537292771	0.199004867456218	0.658736126605146	0.805172174048336	TMC7
ENSG00000130731	0.0427873734030045	6.05593768596534	0.53094173495457	0.471874779486354	0.660127949164846	METTL26
ENSG00000090905	-0.101248204903149	6.98732530538453	2.76050475620139	0.107059088924139	0.247111393799177	TNRC6A
ENSG00000048471	-0.00247386035739131	4.58635371848246	0.000686164383386451	0.97927589561196	0.989943389028213	SNX29
ENSG00000058600	0.0535923303318008	6.77520472386144	1.08477884117906	0.305971790545955	0.499468623935665	POLR3E
ENSG00000153443	0.0580846770353314	5.63486933555657	0.400327649694482	0.531724912415377	0.708172412054756	UBALD1
ENSG00000127586	-0.0305658623043947	7.10280523680863	0.0473055668730455	0.829295955735041	0.909493917433413	CHTF18
ENSG00000170540	0.0986387618668598	7.18024863712423	3.88926665220912	0.0578988122574462	0.159656037742522	ARL6IP1
ENSG00000261465	-0.235516640139242	-0.62634115030328	0.206374453815489	0.652901672131702	0.800936521728054	COQ7-DT
ENSG00000091651	0.116091130379088	6.22473417248202	4.34048387780666	0.0458573053279755	0.134731950047785	ORC6
ENSG00000171208	0.242227662529419	6.25790401298875	14.9203441055982	0.000557742247369373	0.00415524281730725	NETO2
ENSG00000196470	-0.362497872430706	4.50836350177683	21.8511738406542	5.86068072553376e-05	0.000610589212062181	SIAH1
ENSG00000069345	0.270374850593966	7.31917078311658	36.6119126668152	1.22140226747825e-06	1.99793265146228e-05	DNAJA2
ENSG00000067365	0.10729399892347	4.33971147339239	0.99081341348905	0.327523823265173	0.521282132051662	METTL22
ENSG00000287905	0.769894524098206	-1.09872949705563	1.33599415266262	0.256885712836646	0.444918119810388	NA
ENSG00000155330	0.306072009218402	5.58658422996467	12.6115811267457	0.00129141365136295	0.00831118176709363	C16orf87
ENSG00000069329	0.12956452898782	7.71249260243706	7.28153165453261	0.0113385656821601	0.0470457739449104	VPS35
ENSG00000103485	-0.0902559502571528	6.22319846574999	1.7659847366249	0.193922863717945	0.370469029279489	QPRT
ENSG00000140795	0.207186134104618	0.407027651060549	0.294897236982822	0.591121041723456	0.753921071181754	MYLK3
ENSG00000261512	-0.0394768121422412	0.674342970343799	0.0170254406317082	0.897058526620087	0.946849526410739	NA
ENSG00000102910	-0.05415810837511	6.55281636624811	1.13559680137954	0.29510643125685	0.488140574578759	LONP2
ENSG00000230330	-0.0999552064724986	2.61614954947784	0.311008391734192	0.581209797752537	0.746909567571457	HMGN2P3
ENSG00000166123	-0.253086167746325	5.88168581027996	12.8662221120409	0.00117414645171282	0.00768264130338214	GPT2
ENSG00000102921	-0.201938045513443	5.52544627240492	8.41981326101987	0.00689958723246622	0.0319051403768686	N4BP1
ENSG00000129636	0.0597273058570882	5.26944363886561	0.360571076552973	0.552709594875576	0.72400656427136	ITFG1
ENSG00000102900	0.165849630968698	7.28711479948968	11.5010020743213	0.00197200393350255	0.0117382361798976	NUP93
ENSG00000150394	2.00381529005093	0.488982703210385	37.1152234534106	1.08816007121477e-06	1.80010062563389e-05	CDH8
ENSG00000171241	-0.0700801226716551	6.02363863377365	1.44012811510566	0.239532058704209	0.425715422719439	SHCBP1
ENSG00000167186	-0.0645721654948502	5.54334094839193	1.01383583405966	0.322057386850651	0.515465230308497	COQ7
ENSG00000169181	0.143353759799691	-1.16376189881641	0.0570198513004729	0.812897304482452	0.900022763227552	GSG1L
ENSG00000122299	-0.128734796380169	6.50263606999668	5.69915673115465	0.0234924156790978	0.0820036175925056	ZC3H7A
ENSG00000087245	-0.405641388366274	2.13279136887383	3.19972010044742	0.0837780086651937	0.208214653700472	MMP2
ENSG00000259940	0.123417805857745	-1.36165504277247	0.0311503979388134	0.861094178166099	0.926500517246303	NA
ENSG00000166246	-0.0196947583186111	0.592993266982518	0.00421265156834761	0.948681285046671	0.973447290546272	DNAAF8
ENSG00000260430	0.426936929244393	0.12767895148137	1.38754169476137	0.248102516776446	0.435151463953001	NA
ENSG00000007545	-0.125267601869883	5.09272998898106	2.34965234539609	0.13581478651229	0.290799514940141	CRAMP1
ENSG00000258122	-0.115847601502158	-0.931497477912909	0.0308819567026063	0.861687626119314	0.926642485085203	NA
ENSG00000006007	-0.00464766426549254	6.95296408408377	0.00734318469205034	0.932281664377993	0.964894531479623	GDE1
ENSG00000224631	0.220172458104538	2.7450652201718	0.821796626060323	0.371896493921667	0.565636061243244	RPS27AP16
ENSG00000135720	-0.132680089283371	6.91603780900986	5.02224757581161	0.0325961021359949	0.105424727479627	DYNC1LI2
ENSG00000103460	-0.06826698735784	2.45057113118486	0.114889685146672	0.737011293955266	0.855872473214807	TOX3
ENSG00000141076	0.108274614154699	6.98379353423375	4.70698338875091	0.0381110473075159	0.118352034603033	UTP4
ENSG00000261404	1.78798349915767	-0.910566860322638	9.55742687664066	0.00428244674326627	0.0219712154379443	PSMD7-DT
ENSG00000087253	-0.139591883850865	4.77778181310318	1.95414740594978	0.172416165595847	0.342098991895639	LPCAT2
ENSG00000103089	-0.539612161119063	0.89445244075037	2.86355836118295	0.100994317354218	0.236877807094889	FA2H
ENSG00000177508	0.115194351056385	4.28339729133467	1.54278997471215	0.223848386753612	0.406616223584523	IRX3
ENSG00000259283	3.26614516986381	-1.77102797657089	8.74336820680522	0.0062567603921343	0.0295503003227316	NA
ENSG00000118557	-0.910392692052786	1.45373840436614	14.3143757674493	0.000691804164277972	0.00497195705995408	PMFBP1
ENSG00000260922	4.57798772551973	-0.745568889816884	43.6851377957214	2.60339963272857e-07	4.89882043650132e-06	NA
ENSG00000171724	3.75357994485624	1.40736237346704	112.053521149899	1.23026725371849e-11	5.43030260666836e-10	VAT1L
ENSG00000178573	0.392195071748439	6.60237273144367	57.1412178601596	2.01685927663401e-08	4.96361330901494e-07	MAF
ENSG00000103047	0.0715621489416352	4.98868365931659	1.09681941331235	0.303349757434374	0.496954945336945	TANGO6
ENSG00000159593	-0.0258080670310494	7.09985563550225	0.289209232392907	0.594704467765662	0.756462810562581	NAE1
ENSG00000088682	-0.06525404022234	5.53908339265406	1.08156242664674	0.306677353199647	0.500233823667167	COQ9
ENSG00000070761	0.494138931177101	6.05290113809483	54.4142075008211	3.2723065664584e-08	7.6383263951294e-07	CFAP20
ENSG00000131153	0.190597105401963	6.65830980441421	15.2818510672354	0.000491262596262005	0.00372045367487595	GINS2
ENSG00000135736	0.0240470455718544	4.29750548778992	0.0644157811474575	0.801383558955074	0.893170122770012	CCDC102A
ENSG00000176692	4.7834967542587	4.33001348823088	964.468856169647	2.50363239531577e-24	1.70103938173169e-21	FOXC2
ENSG00000050820	-0.023285132883555	6.14834462974588	0.165066678470839	0.687424490433661	0.823576012721832	BCAR1
ENSG00000205078	1.18707624286858	1.21319107595655	15.7615049509643	0.000415865214219672	0.00322257427100409	SYCE1L
ENSG00000277214	-0.157299294327368	-0.307123154886799	0.0787348575768628	0.780949863660434	0.882441803651467	NA
ENSG00000131149	-0.30266599577537	7.15112026473146	24.3563999962292	2.81320774385937e-05	0.000325142552364402	GSE1
ENSG00000103111	0.752996464266165	6.07472562383367	123.520387570078	3.81310740137595e-12	1.85052436744327e-10	MON1B
ENSG00000270020	0.162392269099937	-0.420361699263341	0.0888716135455509	0.767676437788666	0.873611077708354	NA
ENSG00000184939	-0.18529354119706	4.36259874246355	4.12521716128233	0.0512131559134213	0.145913535848616	ZFP90
ENSG00000103175	5.87196762943229	2.0004899576881	256.921266534936	3.11943026066563e-16	3.2428437857324e-14	WFDC1
ENSG00000260466	0.143963808601771	-0.601171754999581	0.054582298717018	0.816864032252724	0.902051889263813	NA
ENSG00000280278	0.374211995825973	-0.168744804288511	0.577665248538498	0.453174898854083	0.644142205304847	NA
ENSG00000261286	0.410175635759612	-0.399912623634604	0.609106410050169	0.441253787567217	0.633540532428584	ATP2C2-AS1
ENSG00000278058	0.208886237368904	1.05993370304212	0.471516197122841	0.497576714726388	0.681246159218557	NA
ENSG00000140948	-0.121403555189759	6.69826979414349	3.08627093649342	0.0891837045367283	0.217823956234012	ZCCHC14
ENSG00000157423	0.879696894981934	-0.877333300247804	1.91950882650741	0.176150111244326	0.34726214676809	HYDIN
ENSG00000172840	-0.358502597894975	5.10938660838788	24.4707423366839	2.72291446655688e-05	0.000316843205778542	PDP2
ENSG00000135686	0.0791658876530361	5.53393002357158	1.6049167699065	0.21497811973453	0.396714952922627	KLHL36
ENSG00000261175	2.40453850342382	-1.37056213191333	6.57119322046533	0.016039436448841	0.0611736645955797	LINC02188
ENSG00000005194	0.0445517925188412	6.80152139130228	0.93422838791771	0.341512613460741	0.535697226127733	CIAPIN1
ENSG00000154118	0.0697493145121839	3.9420182444315	0.490102201881311	0.489288253572627	0.675095716272531	JPH3
ENSG00000140937	1.86578841887835	-0.189746666248467	9.05321052689045	0.00527856067155212	0.0259079819957708	CDH11
ENSG00000140950	0.110055681256004	4.60219634575056	1.63202098450233	0.211245016676518	0.39230039020442	MEAK7
ENSG00000103091	-0.127825677774944	5.99876163900887	4.38421868705627	0.0448470567904953	0.132562213856803	WDR59
ENSG00000103248	0.256590319532412	4.5864846682516	8.56813190599075	0.00647678546090114	0.0303639422086445	MTHFSD
ENSG00000287161	2.63082546759998	-1.18053757503257	2.02356827470679	0.166794757608372	0.334962891242655	NA
ENSG00000103257	0.610175955291781	8.65604161305667	175.749883197588	4.62830318661406e-14	3.1446014222195e-12	SLC7A5
ENSG00000104731	-0.045948728512623	5.87010408898962	0.507916367271913	0.481562103252066	0.668410729043288	KLHDC4
ENSG00000259867	4.20929129599093	0.0689488139648766	45.6310914872467	1.74799520853821e-07	3.44242865913363e-06	DYNLRB2-AS1
ENSG00000103335	-0.212478999680534	6.72877225150087	11.2667027836228	0.00216001179013123	0.0126049276979928	PIEZO1
ENSG00000260876	1.52945314192062	-1.47103776258379	2.82757468091065	0.10306599668443	0.240285235407427	LINC01229
ENSG00000226180	-0.0261109292541763	1.22114427416538	0.00809616513134041	0.928903622440658	0.963691403455699	NA
ENSG00000283689	0.625057457077031	-0.402396520465925	1.59149034286512	0.216857596552367	0.398855329742779	NA
ENSG00000153774	-0.13941043476563	5.60165772006649	4.15032608485753	0.0505539398977973	0.144818273244345	CFDP1
ENSG00000245768	1.46926595722198	-0.109113338125149	10.9865154746745	0.00241053708182359	0.013796046162639	NA
ENSG00000140876	-0.0813816462102016	2.82142823555738	0.252194556434028	0.619208989197967	0.774833100578134	NUDT7
ENSG00000176678	2.71816536108861	2.73655578151285	197.684282953504	1.00829009072459e-14	7.89370810121176e-13	FOXL1
ENSG00000184517	-0.21004674296715	4.31964286109503	4.36197027977058	0.0453578590382789	0.133636040009946	ZFP1
ENSG00000140836	-0.197372846564325	5.0605043478713	1.41233133421976	0.244014746564261	0.4304942105749	ZFHX3
ENSG00000168411	0.112540159105222	7.41080663978294	6.22331523074603	0.0183564591027872	0.0675030414727812	RFWD3
ENSG00000277559	0.616365681911765	-0.783412321582734	1.50964724291416	0.228766968455213	0.412909184809484	NA
ENSG00000262904	0.851310000789096	-0.713402237865299	2.13244089390942	0.154629708533269	0.31812215584913	TMPOP2
ENSG00000186187	-0.146595819201599	4.40279664967665	2.33590591324972	0.13692254580633	0.292294457562777	ZNRF1
ENSG00000140873	5.12502287204905	2.29778451507504	291.948051382617	5.53077297821224e-17	6.57608907109436e-15	ADAMTS18
ENSG00000140718	0.125711402055369	6.16418483650931	3.75195960491526	0.0622355106491519	0.168344711302355	FTO
ENSG00000288568	0.220266976137708	-0.0617881593604801	0.155280933086319	0.696332697564537	0.829546824376464	ZCCHC14-DT
ENSG00000103187	0.766356094650269	7.40934202219793	262.717962239042	2.30986650674989e-16	2.48264974149209e-14	COTL1
ENSG00000103121	0.118812853056671	4.30681196535462	1.26150314594923	0.270295970085351	0.460020623984946	CMC2
ENSG00000102978	-0.0371911657951061	6.6946697569504	0.525265561194294	0.474232579319935	0.662150501943666	POLR2C
ENSG00000118900	-0.15784139852038	6.77451991906523	7.95211818426508	0.00844065483635874	0.0372650307743998	UBN1
ENSG00000246777	0.61262078946736	-0.990527541000549	0.874520993426541	0.357191343694058	0.551424825321412	DYNC1LI2-DT
ENSG00000154102	-0.0580733505845671	2.65619548000288	0.0989056725658894	0.755328826747139	0.866460178487553	C16orf74
ENSG00000268388	-0.489632356068395	2.34574047647167	8.42367880942275	0.0068881965001801	0.0318745585685444	FENDRR
ENSG00000103241	-0.275597682652335	4.30815002608265	6.88670353195284	0.0135388215798312	0.053827072462844	FOXF1
ENSG00000166446	-0.0110238932039111	4.2007033438058	0.00870146708428973	0.926301471195093	0.962418133585254	CDYL2
ENSG00000183793	0.0346023734858518	0.174210769387654	0.00781770512903501	0.93013362020158	0.964088095221931	NPIPA5
ENSG00000131650	-0.219154134033574	2.86685616776881	1.96455671841286	0.171312697308969	0.340548877074799	KREMEN2
ENSG00000127564	-0.0634837091106239	6.56468606310611	1.23476746480317	0.275329307646291	0.465587977658937	PKMYT1
ENSG00000162073	0.00494451576725346	5.44831543027135	0.00453964361199471	0.946729786132441	0.972345596516327	PAQR4
ENSG00000272079	0.169309848893911	0.991516467649511	0.320441292840466	0.575562890206371	0.742281479909711	NA
ENSG00000184697	0.180260816025196	0.836680881464406	0.331223238239399	0.569241983900901	0.736985130102814	CLDN6
ENSG00000131652	-0.353016021521508	5.70778825637337	31.7656308162183	3.90132907443881e-06	5.74449568979287e-05	THOC6
ENSG00000162069	-1.10793104815185	0.759880470906056	11.407715040499	0.00204466071384594	0.0120762575039445	BICDL2
ENSG00000130182	2.7219487367508	-1.16367859163817	8.99604342931984	0.00540641881899831	0.0264264418326372	ZSCAN10
ENSG00000085644	-0.0867322002811738	4.67004028017893	1.1729449686449	0.28744555007924	0.480060060109513	ZNF213
ENSG00000261889	-0.293723847595957	0.241853263188964	0.682612001356188	0.415226863129929	0.609229974100244	NA
ENSG00000168124	-0.747607134067447	-1.44164030564551	1.01205636161652	0.322475443706476	0.51583055924258	OR1F1
ENSG00000140993	-0.0884947967207804	2.49578242153905	0.223314910792298	0.639953614805047	0.791424141458182	TIGD7
ENSG00000103343	-0.2274273695144	3.54050394080589	3.11430470214607	0.0878119349247124	0.215608447342247	ZNF174
ENSG00000167981	-0.192234950060614	2.25316037875162	1.34755474674211	0.254881783574618	0.442617165743819	ZNF597
ENSG00000122390	0.10416829123055	5.33737224028109	1.69040797402966	0.203471204354963	0.383206402682767	NAA60
ENSG00000103351	-0.287957878254803	3.48799473897124	3.87184983594425	0.0584297010779792	0.160677454944706	CLUAP1
ENSG00000167984	4.46749476970823	0.414615620139528	69.9813629533024	2.4989922367805e-09	7.39359693818231e-08	NLRC3
ENSG00000263235	0.159227901528503	0.288669012333855	0.201299822896835	0.656905440950841	0.803766986663802	NA
ENSG00000126602	-0.0595784816248195	8.51528827937646	2.36074382236465	0.134928626796755	0.289519760453583	TRAP1
ENSG00000263105	0.380716808987379	-1.07484471938525	0.377592466652363	0.543538147099691	0.717004736510692	NA
ENSG00000185739	2.52420521618336	0.198929510938522	16.8312738543074	0.00028881918564163	0.0023803682786279	SRL
ENSG00000090447	-0.183675937458007	5.45914592908079	6.44694479475353	0.0165506172534671	0.0625588997873948	TFAP4
ENSG00000126603	-0.362296896454709	3.36647585455745	6.58899888499076	0.015504704178287	0.0596846402848505	GLIS2
ENSG00000217930	0.0877375963069373	1.45697106897205	0.0974975694076059	0.757018724823255	0.867509162926766	PAM16
ENSG00000262712	0.213236935602127	2.34316224429509	1.18720706451786	0.284589334184538	0.476965041978415	NA
ENSG00000280063	-0.116912874924392	1.31472979423676	0.141256313234729	0.709686182776489	0.838211333031596	NA
ENSG00000262246	0.104567098597191	2.47350759611542	0.374606775361316	0.545125983326118	0.718326294022031	CORO7
ENSG00000168140	0.891141105732139	2.62724063277006	32.4947519635634	3.25637532873739e-06	4.89330839288311e-05	VASN
ENSG00000103423	-0.0489428218851276	7.15446753979077	1.31314311210355	0.260906532758347	0.450015524064834	DNAJA3
ENSG00000277170	1.60175292738556	-1.62504287021715	2.22458724212071	0.146295083481295	0.306342065839092	NA
ENSG00000103415	-0.0369750304403704	6.14159423128953	0.356339194719391	0.555035763404421	0.725854152952891	HMOX2
ENSG00000156873	0.149160277119128	5.55499495935512	2.50155029934633	0.124246097137444	0.273235750423945	PHKG2
ENSG00000196118	-0.27476191840342	4.07764749240355	3.83633772460925	0.0595291199932067	0.162993952036667	CFAP119
ENSG00000280211	-0.199423640552784	1.87390540337909	1.04820330143903	0.314125791709516	0.507338351892486	NA
ENSG00000102870	-0.156254131919541	6.33616562974208	5.91186503594376	0.0212397794086845	0.0757812384603926	ZNF629
ENSG00000274678	3.21453112399102	-1.12237277096778	14.6208545050437	0.00062013379889796	0.00453747130393646	NA
ENSG00000211591	-0.413211812212556	1.42920126885881	1.65724892104615	0.20784201282953	0.388202340093582	MIR762
ENSG00000260852	-0.24918076417557	3.26597706355386	1.58665903230165	0.217538880114997	0.399765661588421	FBXL19-AS1
ENSG00000175938	-0.356663463226648	0.581390518522896	1.05329647519517	0.312972932952767	0.506144815157975	ORAI3
ENSG00000275263	0.0538942907523051	-0.0472552250530018	0.0127893511686147	0.91071436853791	0.95467435238402	NA
ENSG00000279196	-0.308085505779982	-1.18934066106566	0.171089908876514	0.682094031666353	0.819874698832419	NA
ENSG00000099377	-0.0902233998770893	1.62298704183476	0.162955296424325	0.689319938372641	0.824724392724948	HSD3B7
ENSG00000099365	0.699097069607185	0.418333386641156	3.69978437594513	0.063977912566632	0.171796002301193	STX1B
ENSG00000103496	-0.299857923113594	5.69448861210779	22.0239745139685	5.56457493679776e-05	0.000583896710411696	STX4
ENSG00000232748	-0.329400639631785	-0.713812230389936	0.401616215357231	0.531069596066208	0.707795151713853	NA
ENSG00000167394	0.0691621982088146	4.24618346767259	0.489470994817289	0.489565861367947	0.675227676344682	ZNF668
ENSG00000167395	0.0336444619177728	5.41172043796646	0.221348325254822	0.641425212403352	0.792574255700271	ZNF646
ENSG00000167397	-0.373899962113602	1.95523153828713	1.89742062764236	0.178581998150551	0.350151003023116	VKORC1
ENSG00000280160	-0.266535640749475	0.334513501897198	0.482966332558838	0.492442354962535	0.677188330259308	NA
ENSG00000103507	-0.0750295855708951	6.49114711438882	1.93159532549751	0.174836278806238	0.345410535599714	BCKDK
ENSG00000103510	-0.134442816808197	5.28275010220424	3.90981611517278	0.0572793617970797	0.15833806725191	KAT8
ENSG00000278133	-0.109452526948867	2.99918010533503	0.541444674824886	0.467562739173532	0.656548091972045	NA
ENSG00000178226	0.0055084259313118	-0.186780203608107	0.000174044813336534	0.989561681777724	0.99505372557426	PRSS36
ENSG00000260304	-0.520088859758613	1.63231167991222	3.59684656223693	0.0675785565456976	0.178867996877473	NA
ENSG00000261359	0.243371094395507	-1.23356677729866	0.093783692111409	0.761541275415761	0.870525721924204	PYCARD-AS1
ENSG00000177238	0.521543649523995	-0.696085158335185	0.442503939621111	0.511010498655757	0.691476187952708	TRIM72
ENSG00000189149	-0.0128074348229361	-0.648239071267166	0.000640364374694345	0.979979326073422	0.990080325074848	ABCA15P
ENSG00000103174	-0.0352968661604542	4.31344492896015	0.0829550391019865	0.775317256378687	0.87856381883341	NAGPA
ENSG00000118894	0.0539417017206819	4.96889037801343	0.514400944183934	0.478800552108422	0.666230376192994	EEF2KMT
ENSG00000125148	-0.0595735697937549	4.08621740085923	0.216692877069501	0.644941135263918	0.79510686850662	MT2A
ENSG00000198417	-0.127618330604484	1.18924344721122	0.184240687133256	0.670828108436296	0.812528667005266	MT1F
ENSG00000187193	-0.96251218074991	0.204053029199489	6.93065093387542	0.0132723627465374	0.0529840942392645	MT1X
ENSG00000103316	-0.359069594032468	1.22488199124924	1.58529047585437	0.217732348474379	0.400013539099622	CRYM
ENSG00000260306	0.0479981882223599	-1.19834724007423	0.00677509275574664	0.934947480896249	0.966039286601026	NA
ENSG00000140740	0.0486909417477489	7.85343620371885	1.35417109527525	0.253743890805032	0.441366350797745	UQCRC2
ENSG00000188322	0.0327303074406444	3.86619413420856	0.08366260388576	0.774388212960127	0.877895319906648	SBK1
ENSG00000246465	-0.373304789866666	2.65778428956649	3.29078389789101	0.0797072974811058	0.201321246319777	NA
ENSG00000176476	-0.319966311406564	3.81074343575025	10.9000755107064	0.0024940078987664	0.014167215964805	SGF29
ENSG00000275807	-0.0552226818192814	1.46422302341257	0.0415920677750213	0.839779778202061	0.914642984499476	NA
ENSG00000260570	0.0485685453387579	0.0973590243864297	0.0183719963025266	0.893089851775171	0.944894129368269	NA
ENSG00000178952	0.0606908911066116	8.49191912428516	1.96126328465771	0.171660908122442	0.341092153548984	TUFM
ENSG00000261766	0.182994453895387	-0.695723681173938	0.118674012971042	0.732886099817273	0.853180910195373	NA
ENSG00000177548	-0.101925479468281	3.86386464774458	0.990666053534843	0.327559219626301	0.521288823337021	RABEP2
ENSG00000177455	-0.157462468859302	1.09745495897743	0.267895371167536	0.608551920355019	0.766885263158815	CD19
ENSG00000260853	0.668141477453657	-0.78999509988305	1.34629607123891	0.255098991316825	0.442913499207017	NFATC2IP-AS1
ENSG00000260367	0.464775891935391	-0.0935674321634779	0.717605653860114	0.403653795197302	0.597233024981729	NA
ENSG00000169682	0.189306624866062	0.0013335553115504	0.19048302148321	0.665647351692565	0.809097703787851	SPNS1
ENSG00000254634	1.10675816031281	0.138862468486618	5.57471289583729	0.0249308133216376	0.0858587604328086	SMG1P6
ENSG00000279583	0.497150439296289	-0.0802271405609037	1.6501808985853	0.208788561817271	0.389327171420978	NA
ENSG00000205534	0.136706100628163	1.59226466965676	0.281986503263401	0.59932117590218	0.759390305738848	SMG1P2
ENSG00000149930	-0.181651358102424	7.3049932153617	9.94685199957093	0.00365227831460266	0.0193893337358565	TAOK2
ENSG00000149929	0.384354752068739	6.61379750015385	55.2007872045467	2.84134522324582e-08	6.73986926770928e-07	HIRIP3
ENSG00000169592	-0.0421359583530119	6.83879065973931	0.335762734384819	0.566621824862075	0.735244089501133	INO80E
ENSG00000149927	-0.210588953872966	3.76139980757915	2.01102173464685	0.166489070336778	0.33463159789613	DOC2A
ENSG00000274904	0.0703821018832824	1.19408806139463	0.0710389496211029	0.79165783660238	0.888517225296331	NA
ENSG00000149923	-0.0723994031669242	7.93223944158783	3.13106917638974	0.0870030827630222	0.214092180375596	PPP4C
ENSG00000090238	-0.124880872535845	3.84637275950523	1.29654881208707	0.26387724187285	0.453198472824096	YPEL3
ENSG00000102886	0.339490955679985	1.12011912551799	1.61554515487756	0.213504609957326	0.395073802253741	GDPD3
ENSG00000102882	-0.084232297428388	6.60997774171351	2.51969783086652	0.122942302916452	0.271646672557652	MAPK3
ENSG00000169217	0.0210722202477637	7.3939015949479	0.203812504588829	0.65491545897839	0.802364225373834	CD2BP2
ENSG00000169221	0.336643369669119	7.35910712003789	46.7130281442634	1.40711660873277e-07	2.84112019259728e-06	TBC1D10B
ENSG00000274653	1.17744507295273	-0.389263490040197	5.8592542810775	0.0217740382554875	0.0773537448687946	NA
ENSG00000198848	5.41103871762954	-1.42087399008989	13.9569938395151	0.00085160645870104	0.00591275958771116	CES1
ENSG00000090863	0.0357479803761361	6.98290596445148	0.384881991625655	0.539697709292207	0.713942648047767	GLG1
ENSG00000260456	0.252389649313934	0.718086353772132	0.674779280624342	0.417886125111883	0.61190855608658	C16orf95
ENSG00000186260	0.079695299241235	5.18962769044921	1.04663786332783	0.314481286988819	0.507528231629119	MRTFB
ENSG00000205609	-0.101221082597049	1.86844162821486	0.169261539669491	0.683700307557433	0.821241231430996	EIF3CL
ENSG00000225614	1.18848739133396	-0.0439682608424412	3.65435209430592	0.0655398128912762	0.174944492836206	ZNF469
ENSG00000184110	-0.0626742107902672	5.03394000775024	0.448422399526783	0.508218838103538	0.689660830022234	EIF3C
ENSG00000007541	-0.0291763682183168	5.42590560173049	0.0889991271859713	0.767514862595085	0.873538901944894	PIGQ
ENSG00000196296	0.113405123891561	2.49291972522853	0.374233653441101	0.545325029790626	0.71838954135703	ATP2A1
ENSG00000089280	0.0422332784974048	9.70564877145562	0.988804685065024	0.328006778319445	0.521797351086142	FUS
ENSG00000185615	-0.518141940879777	2.96329676632129	5.46822152144629	0.0262385864825947	0.0891203123093881	PDIA2
ENSG00000006327	0.440102174893314	3.76353618753973	10.7828509661876	0.00261221537931097	0.0146939046055623	TNFRSF12A
ENSG00000103145	-0.121712866112897	4.43234013319776	2.16038364736188	0.152044284255512	0.314435315107822	HCFC1R1
ENSG00000181938	0.0834413782843291	5.32360135434618	1.59948102537329	0.215736592493344	0.397537091785488	GINS3
ENSG00000103227	-0.246086334574233	2.84761319545439	1.96491874326038	0.171274472565844	0.340508471741313	LMF1
ENSG00000159387	0.441874478343434	1.99857937040322	4.3483560891405	0.0456736121700994	0.134358249253745	IRX6
ENSG00000067836	-0.483232817325026	2.43090498462924	9.93129355446646	0.0036754382386608	0.0194930407171126	ROGDI
ENSG00000155666	0.0886865162922811	3.07124763764446	0.527633765146019	0.473246494314232	0.661064785067476	KDM8
ENSG00000155719	8.29843478003593	-0.0360431784215881	90.4339800899199	2.95891518170976e-10	1.04048802988626e-08	OTOA
ENSG00000175643	0.081929074676957	5.00047171321162	0.995336346315012	0.326439942693201	0.52002959887753	RMI2
ENSG00000263080	0.649701688989216	0.0823575197017607	2.27994277275333	0.141543180559408	0.299590283373628	NA
ENSG00000184602	0.0692499075910537	4.56762032703431	0.610459809177078	0.440751838469374	0.633154343807398	SNN
ENSG00000262420	-0.130024798761355	-0.19724380158532	0.0817859859718916	0.776861712227493	0.879651045379193	TXNDC11-AS1
ENSG00000166454	0.00898697490798592	6.04225282756028	0.0220481912164491	0.882954927936537	0.939465443932645	ATMIN
ENSG00000260643	0.207594975063786	-0.212118736981346	0.217622638777635	0.644235285232966	0.794748658829154	NA
ENSG00000140905	-0.256926645588887	1.60379486221697	0.959395543642716	0.335190994054027	0.529140357399167	GCSH
ENSG00000260495	-0.725685750552097	-0.560885067211671	1.13263239749339	0.295726011040443	0.4884425178256	NA
ENSG00000090857	0.0294654593261551	5.91048383254952	0.153222979080361	0.69824730777522	0.830891148002488	PDPR
ENSG00000247228	0.104254484926851	-0.67222718569514	0.0424977324934618	0.838069873464995	0.913978518275514	NA
ENSG00000223496	-0.161699172394914	6.16822582084915	7.07570182720362	0.0124326110073668	0.0504195250062132	EXOSC6
ENSG00000157349	0.0874878867066311	4.22341132108	0.961575851988817	0.334650978463851	0.528595168905372	DDX19B
ENSG00000261777	0.650468553940354	1.87867586674236	9.65397214387965	0.00411597480112141	0.0212610560099746	DDX19A-DT
ENSG00000168872	-0.118812719084037	4.60582039298044	1.82919208714924	0.186354076737882	0.36024793779712	DDX19A
ENSG00000285710	-0.153431968530887	0.716306924674194	0.229008491808832	0.635737537342913	0.787643823537061	NA
ENSG00000157350	0.137583394875837	5.51406720707179	4.5580594047757	0.0410686255737612	0.124528137219514	ST3GAL2
ENSG00000260111	-0.535431231342663	-0.435578558946776	1.45480269675502	0.237207484352287	0.423244717906387	NA
ENSG00000157353	-0.0175478596752568	4.42427295511197	0.0277048256122676	0.86892408533363	0.930979009183152	FCSK
ENSG00000189091	0.019619464195596	8.86908599228958	0.193114423038627	0.663493839252797	0.807982767759904	SF3B3
ENSG00000090861	-0.0990737684244674	7.97502066101956	4.97304709892374	0.0333954984935277	0.10733501661444	AARS1
ENSG00000274220	1.68619860182013	-1.25061977338183	3.36905187342033	0.0763869861970979	0.195346958652183	NA
ENSG00000166822	-0.170827305121773	4.7326945004876	4.74677973846109	0.037361159804203	0.116689874435816	TMEM170A
ENSG00000183196	-0.305391501865195	3.18126174340588	5.91997721048179	0.0211586848560486	0.0755485774589842	CHST6
ENSG00000034713	-0.0264146621423359	6.50814818870376	0.26612683560621	0.609732188154249	0.767521018159626	GABARAPL2
ENSG00000166848	-0.0126342332937776	6.67010473707117	0.0589160957473054	0.809873158102999	0.898166685978588	TERF2IP
ENSG00000087258	0.928955718321363	2.74791681188214	47.9329841117257	1.10593969512568e-07	2.28193023428101e-06	GNAO1
ENSG00000159461	-0.0591475669686541	6.71103677626726	1.06197010494682	0.311022730212704	0.504553288954249	AMFR
ENSG00000087263	0.00536813781764724	6.73971966999604	0.0112413653781673	0.916269743503659	0.957517679781075	OGFOD1
ENSG00000065427	0.0629499024919422	7.97925813258603	1.86041635858841	0.182747528763603	0.355552156596317	KARS1
ENSG00000261609	0.188374147375149	5.28091647193736	4.54187969649848	0.0414049598230497	0.125228609805039	GAN
ENSG00000007384	-1.10479650438812	3.22587774764769	51.7655868563976	5.31822124788828e-08	1.18193739509143e-06	RHBDF1
ENSG00000103148	-0.105173790584342	5.56683831146248	2.79844958401421	0.104778586319776	0.243115968550728	NPRL3
ENSG00000086506	-0.105923383784004	2.14691964022967	0.223339611971139	0.639935181609213	0.791424141458182	HBQ1
ENSG00000182810	-0.0162362714935002	4.9029238413693	0.0392141920115858	0.844363862250556	0.916961189178922	DDX28
ENSG00000072736	0.6426942760103	6.44569134130351	125.426347921118	3.16561338400852e-12	1.58480602677311e-10	NFATC3
ENSG00000262160	0.0162699884713264	0.662172849606728	0.00208043438960336	0.963922666787808	0.981621155878767	NA
ENSG00000103067	-0.0649177649597387	2.52672541982328	0.162295579508588	0.689915123194508	0.825203325179344	ESRP2
ENSG00000103066	-0.0504900256801999	4.10993806820372	0.220084539536487	0.642375143313004	0.793151176832252	PLA2G15
ENSG00000103064	-0.153847079282571	6.73778971492202	9.42568474179843	0.00452143723306894	0.0228978424379883	SLC7A6
ENSG00000103061	0.00894781056678198	4.97606437716613	0.0119941591227742	0.913522806595809	0.95634100849445	SLC7A6OS
ENSG00000103056	-0.811102833654245	0.119515753112216	3.6520347726466	0.0656206196199796	0.175061936285302	SMPD3
ENSG00000287760	0.673611189178855	-1.31584036146681	1.13857177295736	0.294486372588548	0.487453993920172	NA
ENSG00000103150	0.226409653222874	1.54258053529369	0.780056606072706	0.384163461387523	0.578098852193976	MLYCD
ENSG00000140961	3.18950003582556	1.75248198990223	169.902978647447	7.14255998666087e-14	4.6217707886475e-12	OSGIN1
ENSG00000274677	-0.417920719474029	-1.18193668605266	0.310799816552461	0.581335929552051	0.746909567571457	NA
ENSG00000103160	-0.106781819032364	5.76718503567835	2.17659337712861	0.15056793347503	0.312325282969963	HSDL1
ENSG00000154099	-0.471040156929027	0.534728994829453	1.59708683348964	0.2160717158705	0.397961886215548	DNAAF1
ENSG00000166558	5.18302609260948	-0.350988555045329	50.9351755661396	6.21355354552454e-08	1.35606422036891e-06	SLC38A8
ENSG00000169896	0.210641358039177	0.0151104412733126	0.159168185855592	0.69275597213402	0.827306315999848	ITGAM
ENSG00000176723	0.809860678285158	0.331043182874651	4.66457144749716	0.038928588160881	0.120116347280953	ZNF843
ENSG00000261474	0.545798718233599	-0.64212854547867	0.98140440288403	0.329794466320602	0.523750724374583	NA
ENSG00000260267	-0.0699676206608172	2.46213317927797	0.196493022797358	0.660754454780252	0.806429681917009	NA
ENSG00000140691	0.0418636021289858	4.49073708233118	0.201749957139272	0.656547847430663	0.80358786910641	ARMC5
ENSG00000140682	0.17709452522967	0.937810752779014	0.38394924340408	0.540186285638504	0.714119587760546	TGFB1I1
ENSG00000140675	0.166887791386024	-0.236816317183253	0.145422491386123	0.705642642535177	0.835822528584099	SLC5A2
ENSG00000140688	0.155734655615261	5.68768345328874	7.13364610337517	0.0121134568449088	0.0494202022340865	RUSF1
ENSG00000260740	0.477009553022182	-0.746981707552677	0.560239500591521	0.460005824593673	0.649725355042693	NA
ENSG00000103502	-0.0119493131286351	6.82074803549963	0.0634741653276618	0.802808912217253	0.89385806454559	CDIPT
ENSG00000278713	-0.311129281247191	0.950776521682675	1.06658725948674	0.309991272089856	0.503510587448517	NA
ENSG00000174939	-0.343220119264099	2.29329065714576	3.51391077199828	0.0706457347848066	0.184686609666918	ASPHD1
ENSG00000279789	-0.144800513569094	0.905173597707518	0.18137123693005	0.673244642688677	0.814233549743226	NA
ENSG00000247735	0.493542190405442	2.19237402358834	6.9893489448507	0.0129253305310754	0.0519745271661759	KCTD13-DT
ENSG00000149925	-0.54734217078884	1.04622150432389	2.83821921971873	0.102448124080288	0.239285663221216	ALDOA
ENSG00000074071	0.125997814107961	7.73601058068746	9.90591173009648	0.00371356169232582	0.0196787737144307	MRPS34
ENSG00000162032	-0.101513877933089	4.53870623928634	1.28417638850199	0.266120567964052	0.456179283199507	SPSB3
ENSG00000095906	0.0272764764868177	6.42791892836099	0.239782040484992	0.627933718036793	0.781129343616815	NUBP2
ENSG00000063854	-0.00335853488934784	5.41263074609961	0.00208869528899135	0.963851162005437	0.981621155878767	HAGH
ENSG00000279569	-0.262145066867273	2.45021223552018	1.52023709549087	0.227180819796656	0.410798837886054	NA
ENSG00000103043	0.125198116060478	6.09818792459153	4.13623260954478	0.0509227817967366	0.145429653228486	VAC14
ENSG00000214353	0.161704071978725	-1.06650736405222	0.0490438791417689	0.82623950343579	0.907265818953101	VAC14-AS1
ENSG00000103274	-0.0439874786867934	4.68470216719213	0.248601438190496	0.621706378238253	0.776581887039037	NUBP1
ENSG00000166676	0.355941971722932	-0.295793081312877	0.518556973915225	0.47704454602297	0.664272832933756	TVP23A
ENSG00000182108	0.304165619371724	5.2983649129201	16.4263920569394	0.000331178870884261	0.00266624919157943	DEXI
ENSG00000168434	-0.00349412143519691	4.70647389123416	0.00184600701925385	0.966014659965532	0.98290936652591	COG7
ENSG00000260136	0.00912025371615027	1.12256197014583	0.00130810963856562	0.971388722897486	0.986215127783209	NA
ENSG00000103365	0.155153638606504	7.6146753514426	15.6001072560084	0.000439748272419815	0.0033828431599331	GGA2
ENSG00000103356	0.0246246064453908	6.24657251066085	0.21677144225541	0.644881419162092	0.79510686850662	EARS2
ENSG00000103353	0.143914438008939	7.53279949458581	11.780211756359	0.00177065208554287	0.0107413537230126	UBFD1
ENSG00000260751	-0.133517299564432	-0.31002949227859	0.0804385552896574	0.778656747294945	0.880739994086393	NA
ENSG00000004779	0.0853353279647554	7.00398681811216	2.46209337566916	0.127136766199548	0.277368100938097	NDUFAB1
ENSG00000166847	-0.0308612449461739	6.96902739540267	0.429816170889887	0.517087535214198	0.696232802740102	DCTN5
ENSG00000166851	-0.0991664254772352	7.9044898004975	5.76189403839021	0.022801949699872	0.0801375006632856	PLK1
ENSG00000261266	-0.0985895478807359	0.854114885895436	0.0957474465452636	0.759137914038298	0.868943422181985	NA
ENSG00000206053	0.0160985882521273	7.72020528900108	0.110211669906277	0.742217084099643	0.859288617019353	JPT2
ENSG00000278987	-0.328975805569938	-1.07434345894854	0.233544043806849	0.632425049767199	0.784976362586347	NA
ENSG00000275092	-0.198097155800262	-0.334904741713838	0.154668456465031	0.696900968389975	0.829994610076571	NA
ENSG00000261207	7.88289145750415	0.155831651515574	45.7894517416999	2.41908507549237e-07	4.60667412173842e-06	NA
ENSG00000238098	-0.165863546999191	-0.193682430537512	0.102312107063996	0.751294765131633	0.864552290774232	ABCA17P
ENSG00000162063	-0.116116193135168	6.59115707035099	4.4475252844834	0.0434281910425881	0.129413832455231	CCNF
ENSG00000260874	-0.194509706261263	0.814085583516648	0.445726530385848	0.509487102479425	0.690839817360554	NA
ENSG00000162062	-0.15831915559267	5.29281463216418	3.975015919904	0.055362468489931	0.154435713411546	TEDC2
ENSG00000259895	-0.497584182568426	-0.237537867593521	0.864512477962798	0.359918285234613	0.554195504516656	TEDC2-AS1
ENSG00000162068	-0.490181511300954	-0.946219498060326	0.730961229834211	0.399364327350251	0.592712717903276	NTN3
ENSG00000260293	-0.579755745023796	0.422984849829927	2.41085464748952	0.131008385231179	0.283441774211071	NA
ENSG00000279520	-0.170658329690888	0.638665801012101	0.209230681110786	0.650674350279611	0.799227068680225	NA
ENSG00000140992	0.014065426760255	6.26098057004561	0.0616296542713333	0.805634014307621	0.89554893278872	PDPK1
ENSG00000269937	-0.190313552343578	0.732570338097806	0.299806488385449	0.588064218946535	0.75182036295479	NA
ENSG00000261093	0.785368342740889	-0.476602621912315	2.78430092689801	0.105622332232499	0.24453684415128	NA
ENSG00000162065	-0.325772246391591	4.70955525005935	14.5518997669848	0.000635534239687251	0.00463436787297763	TBC1D24
ENSG00000166783	0.073375744273429	5.47131146194977	0.619674343056214	0.43735811634546	0.629944034324351	MARF1
ENSG00000280206	0.0436250456125832	2.97344948260585	0.118824927260707	0.732723131723722	0.853180910195373	NA
ENSG00000072864	-0.103231664645819	5.47266350025627	2.68888665901117	0.111520946727472	0.254233012647504	NDE1
ENSG00000103260	0.68843289340413	4.53012826082378	40.9248885197083	4.6689207124681e-07	8.4270918058817e-06	METRN
ENSG00000103254	-0.0903759307309171	4.84118108327784	1.18343235263312	0.285341636802982	0.477678572557192	ANTKMT
ENSG00000103245	-0.0255541415846805	5.24579672145016	0.104490176928851	0.748754171992044	0.863186242151051	CIAO3
ENSG00000162006	11.052122809955	2.77191138168862	717.557379188308	1.83695542798461e-21	5.82437334366319e-19	MSLNL
ENSG00000197912	-0.136582363884191	6.48500371094124	3.35004813839898	0.0771785448820862	0.196578476079369	SPG7
ENSG00000178773	-0.477332249755672	4.02781951578736	6.23983058708555	0.0182159928432694	0.0671330972201389	CPNE7
ENSG00000275734	-0.42683859792545	0.0318679695484395	1.26850323029131	0.268997874537474	0.458757490122261	NA
ENSG00000185324	-0.260569368837989	5.53574554585775	2.44067182981235	0.128738923914226	0.27999648891554	CDK10
ENSG00000260259	0.0417984610037397	0.902704698599243	0.0192762254303	0.890507513402421	0.943683987019143	LINC02166
ENSG00000158792	0.0711594833256937	4.97603401742775	0.746474988671411	0.394466389850662	0.587955867518337	SPATA2L
ENSG00000075399	0.0700110408893699	2.73411471380178	0.172392717600495	0.680955623236498	0.819220299400784	VPS9D1
ENSG00000261373	0.0481375132324349	6.69236216374679	0.741695786466994	0.395965712462131	0.589609426374244	VPS9D1-AS1
ENSG00000131165	0.0289357453795678	6.89955957896792	0.417095800666886	0.523311061212463	0.701286956079592	CHMP1A
ENSG00000150281	-0.69931332421491	0.322090007770931	3.73680335960402	0.0627361081208972	0.169361674597978	CTF1
ENSG00000103194	0.177682754060058	7.80304010615457	13.7262295561597	0.00085548371400068	0.00593102120085603	USP10
ENSG00000064270	4.45090752540994	-0.309641043391206	26.3023467408623	1.6305507462946e-05	0.00020447987737316	ATP2C2
ENSG00000010539	-0.0493942884385355	4.7717226867396	0.359232199225558	0.553443518677447	0.724668559386038	ZNF200
ENSG00000007392	-0.0762128017673533	6.05049360391672	1.35156245240225	0.254191753393008	0.441822194294068	LUC7L
ENSG00000162086	0.064337460819571	4.21061882741963	0.472447507643186	0.49715567079956	0.680913569567375	ZNF75A
ENSG00000169180	0.0964851194964036	8.11848267221531	5.71190895806212	0.0233502352155655	0.0815971481890004	XPO6
ENSG00000122386	-0.0532902450473489	5.21965400212705	0.528093574680143	0.473055430446387	0.660941359220552	ZNF205
ENSG00000166816	-0.177492244392111	-0.197726055954713	0.163287269824367	0.689020969767633	0.824605871216624	LDHD
ENSG00000059122	-0.0568791134561618	6.07430786334018	1.04178761660062	0.315586189383022	0.509004804308827	FLYWCH1
ENSG00000166164	0.00135732222286691	7.06766258448199	0.000826817723848627	0.977251327704434	0.989028422839117	BRD7
ENSG00000167526	0.0649588415864479	10.679723097606	2.94916488710657	0.096254738094245	0.229065566362887	RPL13
ENSG00000140807	-0.0908771540632488	4.25902554992549	0.674668497426039	0.417923922822679	0.611912930637931	NKD1
ENSG00000159625	1.82325864444598	-1.11485144879464	10.0282549229492	0.00353364242898676	0.0188355319610659	DRC7
ENSG00000140854	0.169256107556948	6.33048744995375	9.19857907554807	0.00496791656897807	0.0247213300570857	KATNB1
ENSG00000276166	0.549126273158566	-0.938346793727862	0.648628935044817	0.42695580683712	0.620694426812576	NA
ENSG00000083799	0.25520358982372	5.66244465400875	12.9648915164465	0.00113182910346117	0.00746081665427764	CYLD
ENSG00000279344	1.57012081366077	-1.41012436130362	3.14785470009203	0.0862016946795296	0.212494314356295	NA
ENSG00000166971	-0.163616011602578	4.13567377140684	2.29016707887605	0.140685492046244	0.298062222931774	AKTIP
ENSG00000204991	-0.50227953751985	4.23555499622792	23.6035517503825	3.49375828908336e-05	0.00039258864554945	SPIRE2
ENSG00000141002	-0.174381190648401	6.38989209503822	7.07079936580114	0.012460030043653	0.0505091863521106	TCF25
ENSG00000258839	-0.65899316216531	1.23728866823991	6.32992959459798	0.0174700581539474	0.0650392145441675	MC1R
ENSG00000141013	-0.21225644084888	4.89949149811103	9.16305989018189	0.00504195124866477	0.0249916833128188	GAS8
ENSG00000003249	0.0170771437429817	5.96122699349733	0.0906436659001386	0.765442259801903	0.872537213162646	DBNDD1
ENSG00000259843	0.491281796318631	-0.5144471089913	1.34171739967544	0.255891126331031	0.44372188381383	HEATR3-AS1
ENSG00000260381	-0.863276019186813	-1.0217107868985	2.30154163971659	0.13973847965081	0.296522634648639	NA
ENSG00000051108	-0.125465580792779	5.45001095617125	1.96832839027961	0.170914963100609	0.340047971560824	HERPUD1
ENSG00000140848	-0.206319728115341	4.48305716193051	4.57944247190984	0.0406287602622539	0.123568590764048	CPNE2
ENSG00000172775	0.0916453630526004	6.3163190306909	3.41352493783543	0.0745701672175835	0.191757618430293	PSME3IP1
ENSG00000102931	-0.151039692947715	6.152493850331	6.68247799638439	0.0148558536547495	0.0577714145396473	ARL2BP
ENSG00000125149	-0.0969928838624081	4.58975170463846	0.989529321898568	0.327832442686064	0.521592739789217	PHAF1
ENSG00000237172	0.475440159604927	0.597239469878721	2.41549616861406	0.130652056507884	0.282938321095543	B3GNT9
ENSG00000102871	-0.0733521083600811	2.99182197446274	0.202401915998384	0.65603077416623	0.803316777017145	TRADD
ENSG00000135722	-0.346826971796773	2.51201067129923	3.58391065532603	0.0680469379948353	0.179770163645847	FBXL8
ENSG00000140939	-0.391432774347876	2.14973313652957	3.39635596589457	0.0752657073005531	0.193102470085735	NOL3
ENSG00000196123	0.495119833855489	4.8137408391882	16.6509881009566	0.000306916359446871	0.00250376364584789	MATCAP1
ENSG00000205250	0.0194677688364786	6.55115013897099	0.106193224450027	0.746788025024986	0.86179535749809	E2F4
ENSG00000102890	-0.159900050984997	1.62840597693216	0.43074057056877	0.516640440026729	0.695778545311376	ELMO3
ENSG00000168701	0.0895662575059873	5.18416932730541	1.29844388776189	0.263535789967659	0.45288645624077	TMEM208
ENSG00000135723	-0.168343131862092	6.12639662633591	6.41720807131789	0.0167791595521348	0.0631842302691633	FHOD1
ENSG00000135740	-0.266334514092145	3.61570269847327	3.40720815790579	0.0748252215476742	0.192179696870927	SLC9A5
ENSG00000262691	-0.814426218022973	0.119855379206364	4.65883941331419	0.0390405602471273	0.120334999698858	NA
ENSG00000168676	0.317684495471745	1.75337167534512	1.45667485412751	0.236912968902346	0.422877868305333	KCTD19
ENSG00000159708	0.284295393802048	-0.713515955640605	0.235424979101479	0.631063018993351	0.78363856875519	LRRC36
ENSG00000159713	-0.0867357166888616	2.00168941114299	0.136444899674217	0.714441871079474	0.841581557610893	TPPP3
ENSG00000159714	-0.169251154410244	2.52411982667791	0.8746702318902	0.357150903662838	0.551407140990247	ZDHHC1
ENSG00000176387	-0.556335914442243	1.5640837399053	5.61676183848599	0.0244342636964459	0.0845466410624202	HSD11B2
ENSG00000227827	-0.76384093881319	0.100958802718966	3.24090272343831	0.0819085676547658	0.205233090353063	PKD1P2
ENSG00000132612	0.183707315726891	5.60454960520681	7.77375556436308	0.00912342333283524	0.0395272160063443	VPS4A
ENSG00000213380	-0.165760545173415	4.62460962244785	3.45702278251202	0.0728402584299194	0.188520828497509	COG8
ENSG00000258429	-0.0735253729893661	3.84844617182842	0.482655182250775	0.492580675085548	0.6772806275533	PDF
ENSG00000132603	-0.0742832434392007	6.37860906151253	1.33500600965562	0.257057933410353	0.445096033967285	NIP7
ENSG00000132604	0.100037750808728	5.86893712129412	2.5015088111988	0.124249096185509	0.273235750423945	TERF2
ENSG00000176715	0.133231127812571	5.21758777329354	3.30338005058753	0.0791620781073059	0.200348390946115	ACSF3
ENSG00000129910	1.06443645338699	0.608112215371336	7.13640192639142	0.0120985014413401	0.0493697750793766	CDH15
ENSG00000260659	0.476072414030541	0.552771987246608	1.96705805875035	0.171048799595497	0.340202024412413	NA
ENSG00000268218	0.425440891067105	-0.960857846391936	0.487436265294622	0.49046257316846	0.675735804747739	NA
ENSG00000260279	-1.3627006774775	-1.05205593098956	4.19982289838025	0.0492819311194999	0.142175659819894	NA
ENSG00000170100	0.0799260550583292	4.80889810105292	0.891365165883206	0.352667504514272	0.546620806307038	ZNF778
ENSG00000103226	0.000391519876193956	4.59351786287034	2.01574789319057e-05	0.996447536635562	0.99833673567279	NOMO3
ENSG00000196557	-0.377885725987594	5.86148034828379	28.0101438403023	1.0269462555269e-05	0.000136238672002396	CACNA1H
ENSG00000260284	6.61736935737441	-1.78318457355829	26.2169575244769	2.01017761688269e-05	0.000242958189222213	TPSP2
ENSG00000274751	0.695492211803649	-0.891246023396828	1.35224394430542	0.254074654621859	0.441699372158114	NA
ENSG00000261505	0.168928599789695	1.51450940179843	0.563525062123709	0.458705200723061	0.648610653973206	NA
ENSG00000103275	0.480692961566686	7.5859943720406	97.011869119309	6.67134712337261e-11	2.57958755437074e-09	UBE2I
ENSG00000007516	-0.23656086747165	2.66363602598036	1.36751500877884	0.251468647809906	0.438472878129978	BAIAP3
ENSG00000007520	0.00308451590558311	6.37235068992923	0.0027822139744083	0.95828423562138	0.978582380746763	TSR3
ENSG00000133393	0.184136351793369	5.9876071467268	7.84886473097268	0.00882887310577102	0.0386027308582367	CEP20
ENSG00000180035	-0.176725346611756	5.23025959505743	6.41115566375046	0.0168260958059529	0.0632983283789695	ZNF48
ENSG00000179965	-0.289373145036592	4.84531106794546	10.5882798958362	0.00282194824533721	0.0156287462647147	ZNF771
ENSG00000199787	0.0694927176003574	-0.784380106276758	0.01681757519593	0.897685215047908	0.947063480373468	SNORA80C
ENSG00000179918	-0.174077792915721	7.49279048806702	14.7358119712961	0.000595342120695364	0.00439270820668056	SEPHS2
ENSG00000169957	-0.464975102240103	6.7376735558859	84.0162406442314	3.41415322171225e-10	1.18307560819406e-08	ZNF768
ENSG00000278922	0.222871588475688	0.12323448499915	0.434030526429234	0.515054801096186	0.694331245468668	NA
ENSG00000235560	-0.333834871619392	1.37359642225522	1.33289072273077	0.257427098287028	0.445362422167006	ZNF747-DT
ENSG00000169951	-0.098219848898782	4.67837667632781	1.32203858327847	0.259331768014385	0.44793240917974	ZNF764
ENSG00000239791	-0.32848691248319	1.1151939665214	1.27828260373365	0.267197868928908	0.456811700170665	NA
ENSG00000156853	-0.120682504650528	6.02753651765281	4.53245092329044	0.0416023661398905	0.125705751817865	ZNF689
ENSG00000156858	-0.280475851564475	6.63392443194885	19.9508517745129	0.00010497822585147	0.00100105552310695	PRR14
ENSG00000156860	0.146031889259603	7.76475981943345	9.0541863478085	0.00527640674697698	0.0259079819957708	FBRS
ENSG00000005844	0.676177010750478	-0.982870184952438	0.863111743991672	0.3603022859154	0.554517489463197	ITGAL
ENSG00000260927	0.320489850228911	1.55002226591798	2.04173939293076	0.163389300890582	0.330285629597539	NA
ENSG00000070770	0.0933939273639974	7.11254161489504	3.46199969129188	0.0726452304739099	0.188258120764972	CSNK2A2
ENSG00000179958	-0.101185641869198	7.35766452291142	4.16777228208829	0.0501014686688031	0.14389044987248	DCTPP1
ENSG00000103222	0.109449674206681	6.47759020835649	2.56599433928894	0.119687530690015	0.266932659302092	ABCC1
ENSG00000102924	0.498102820268778	1.32769569723452	3.48198097978064	0.0718681393466805	0.186825931521589	CBLN1
ENSG00000102935	0.946426046123249	4.38656158697466	122.487784302262	4.22172666199384e-12	2.0281345459033e-10	ZNF423
ENSG00000275155	1.02870406840095	-1.02159000591549	1.89550435207751	0.178794879247392	0.350406282353187	NA
ENSG00000121281	0.0282098249717476	3.64907995541883	0.0542856442442226	0.817353129576376	0.902142372769841	ADCY7
ENSG00000121274	-0.0919586817970453	5.71267913111361	1.87319381211772	0.181296053202549	0.353344919345191	TENT4B
ENSG00000140931	-0.2166702463341	4.39730257930674	5.66440941659021	0.0238846668803753	0.083037628423293	CMTM3
ENSG00000183723	-0.0779168306824122	6.34610628124371	1.70873262600884	0.201104186168653	0.379660900388453	CMTM4
ENSG00000260465	0.152542755275669	-0.414481687190439	0.0678058880242067	0.796341843029163	0.890367747386823	NA
ENSG00000188603	-0.296380981902449	-1.13200019879202	0.19890546119887	0.658815709694933	0.805172174048336	CLN3
ENSG00000166780	0.317946225548091	0.725702533624834	0.807529859772851	0.37602466924365	0.570089939164186	BMERB1
ENSG00000133392	3.26854576103647	2.28363455388653	125.161686549313	3.24803484852633e-12	1.61995272284291e-10	MYH11
ENSG00000166548	-0.226637388429217	3.09978652341475	3.27738277666224	0.0802920343094384	0.202327762917964	TK2
ENSG00000167977	0.171746810333448	6.22190473348091	9.32084011128866	0.00472192382482096	0.0236892747203328	KCTD5
ENSG00000172382	0.138945120087434	1.37311679731548	0.21948656602828	0.64282577865204	0.793377294218011	PRSS27
ENSG00000205913	0.200479019723349	2.02838585641792	0.912619608927266	0.347073456042684	0.541118294357975	SRRM2-AS1
ENSG00000276791	0.673707568667702	1.32361942976369	6.34873762799619	0.0173185904156492	0.0646492961919846	NA
ENSG00000140995	0.0216705303537822	6.2866888449416	0.127319689547572	0.723730983505479	0.848060254401493	DEF8
ENSG00000103168	0.0729641747483456	6.4161489140413	0.389016791895213	0.537541769852386	0.712428217198815	TAF1C
ENSG00000011638	-0.172125131211535	3.1449319341638	1.68227074422506	0.204533256200079	0.384435287067146	LDAF1
ENSG00000162066	-0.136357644141495	4.53981993240444	0.915012672369573	0.346451422972413	0.540482049288139	AMDHD2
ENSG00000099364	-0.0945163218495709	7.2336170446359	4.12995892105438	0.0510879346319995	0.145646809378582	FBXL19
ENSG00000099385	-0.0994064086239149	5.92816985861395	2.65849507572864	0.113478932364753	0.257493226300938	BCL7C
ENSG00000103549	0.0424082477118987	8.79766270192621	1.17234596488063	0.287566333893709	0.480219622190477	RNF40
ENSG00000153066	0.0106079849940672	5.32125666468261	0.0192349540541712	0.890624015567642	0.94373100967613	TXNDC11
ENSG00000153406	-0.0771193356121518	4.64593242874988	0.850972478067746	0.363654710438655	0.557916710595562	NMRAL1
ENSG00000103253	-0.29673611030101	4.07220563833122	6.67019719390694	0.0149393826254349	0.0580369236402439	HAGHL
ENSG00000089505	-0.41219642469556	0.403959988054238	1.27798999811483	0.267251499853488	0.456831405464462	CMTM1
ENSG00000062038	-0.386322594238782	0.566010646416683	1.32005707581503	0.259681494879895	0.448455043445455	CDH3
ENSG00000039068	-0.263912585105293	2.11800158608294	1.55806635043283	0.221625725977114	0.404199770970053	CDH1
ENSG00000008516	0.0663170021353493	0.953500282126678	0.0424333717746134	0.838190755820259	0.914005852055706	MMP25
ENSG00000276131	0.0849270429715224	0.907704308242724	0.0942504868110132	0.760967500886939	0.870304541112969	NA
ENSG00000103037	-0.119633094523651	5.40772138742804	2.41227899175269	0.1308989180055	0.283325208399082	SETD6
ENSG00000125107	-0.1008297965879	8.73005204803095	2.24721167443468	0.144330564829885	0.303717480242439	CNOT1
ENSG00000103042	-0.0246410820360556	4.59956448923165	0.0791716022213297	0.780359483030756	0.882089055566078	SLC38A7
ENSG00000125166	0.18422963968807	8.42207502230992	24.3472529671742	2.82056795491046e-05	0.00032540015023782	GOT2
ENSG00000103479	-0.0126372071625254	6.15759829544703	0.0512571228220361	0.82242921815639	0.905206665133708	RBL2
ENSG00000103494	0.133742597496194	4.87889715676226	2.90404071551012	0.0987204906829175	0.23317858108235	RPGRIP1L
ENSG00000065457	-0.144415983834419	5.01759983650106	4.14651990627459	0.0506532576425651	0.145035642640047	ADAT1
ENSG00000070729	5.50735248345945	1.87692658991233	187.433168191596	2.01615565849599e-14	1.47520558643183e-12	CNGB1
ENSG00000159579	-0.124024842825881	5.71655956585028	3.52801155203738	0.0701133703608688	0.183926745414392	RSPRY1
ENSG00000189067	0.0742711947830144	5.61752773336627	0.946716185470127	0.338355399466729	0.532324935449475	LITAF
ENSG00000213853	-0.0955059655225019	5.82185160735366	1.90331636240007	0.177928948114301	0.349304166637222	EMP2
ENSG00000166188	0.0279457808422096	4.02945923947606	0.0773687120886784	0.782808098953722	0.883734978867643	ZNF319
ENSG00000229809	0.0581066582054258	2.82684066408351	0.185206419369699	0.67001984308107	0.812152566060811	ZNF688
ENSG00000166451	-0.0489483257311165	6.03589398912673	0.639191266974499	0.430303741669833	0.623655217242641	CENPN
ENSG00000205423	-0.163173875319013	3.61132883272424	1.75023845702837	0.195866295698494	0.372914372434764	CNEP1R1
ENSG00000205730	-0.228714820272387	4.71442364395734	6.6495208276099	0.0150811729714041	0.0584200362536145	ITPRIPL2
ENSG00000126856	5.44610990439948	-0.494537665495057	82.0824710907055	4.42338729983912e-10	1.494680639292e-08	PRDM7
ENSG00000196155	-0.361390658667095	5.28913831958943	15.9779903228984	0.000385990071686425	0.00303057165652602	PLEKHG4
ENSG00000090581	0.0326771736536972	4.29909047528133	0.0962457625638592	0.758532360016277	0.868616120926362	GNPTG
ENSG00000005187	0.391726843640508	1.36898090823172	2.22776059669533	0.146017643439276	0.305963173123558	ACSM3
ENSG00000066654	-0.00638620676309043	6.12237915818741	0.0119582237742365	0.91365191623883	0.95634100849445	THUMPD1
ENSG00000005189	-0.0439926333650492	4.01293208455506	0.175078371685145	0.678624751314359	0.817837289887918	REXO5
ENSG00000183044	0.386360365438595	3.84589466413067	14.3805612036409	0.000675606275267761	0.00487399839995976	ABAT
ENSG00000184857	-0.00728060038256333	3.90644162637842	0.00612488266888413	0.938140846909056	0.968062023844537	TMEM186
ENSG00000260350	-0.10807009564909	-0.519293783636851	0.0353206172722801	0.852193856110997	0.921755408923258	NA
ENSG00000153048	-0.125402653969095	6.06657977849507	5.21193391170405	0.0297056442267828	0.0980032925162067	CARHSP1
ENSG00000260979	3.36765870224344	-0.385660236372754	26.6249379380781	1.49250055407027e-05	0.000189036821175984	USP7-AS1
ENSG00000086504	0.178561143420325	7.10924990778122	10.4949624535444	0.0029289123424971	0.0161365851154546	MRPL28
ENSG00000129925	-0.218255198292947	5.99775945399539	9.43639454215267	0.00450148103715573	0.0228484992665023	PGAP6
ENSG00000236829	0.486162759551779	0.285250533277742	1.46306946512254	0.235910478204465	0.42172156900599	NA
ENSG00000103202	0.168299366676265	7.56526408423782	13.0395883621181	0.001100883542529	0.00730492100211777	NME4
ENSG00000242612	0.0198502306586938	3.33218127124361	0.0227491171355395	0.881123316988503	0.938339116792951	DECR2
ENSG00000157429	-0.0281366872884092	1.36270770986197	0.0128154197553729	0.910623819710204	0.954632035386947	ZNF19
ENSG00000140835	-0.466059143577661	-0.770294870684604	0.805735874624685	0.376548450242423	0.570429823014163	CHST4
ENSG00000260886	1.14495319567076	-0.883676665475794	2.09699056750367	0.157985223686262	0.322939948471858	TAT-AS1
ENSG00000198650	4.00875299970013	0.0144486532885101	34.3059717834879	2.09831939751357e-06	3.28276547847847e-05	TAT
ENSG00000140832	1.21779700227212	2.15423785681227	39.6322758471279	6.1880216992457e-07	1.0849854820871e-05	MARVELD3
ENSG00000040199	-0.30779291224371	5.22177213692444	14.1369300820607	0.000737323322221683	0.00524956544982982	PHLPP2
ENSG00000166747	0.00892917668968817	7.23285378887484	0.0237340202200826	0.878597771959699	0.936698274700813	AP1G1
ENSG00000279592	-0.347882095846264	-1.03555809342413	0.357522496262012	0.554383438136314	0.725303045113771	NA
ENSG00000260765	10.098218441906	1.7951157368612	346.681442174456	9.63125464135851e-16	9.25378728773759e-14	CES1P2
ENSG00000186153	0.0171401966367591	4.12460190417453	0.02780462316377	0.868690465737189	0.930979009183152	WWOX
ENSG00000276007	0.226136458737287	0.00907084549737443	0.283805387565023	0.598151431568865	0.758865897369041	NA
ENSG00000277954	1.10178689567974	0.155376909698736	8.27570090099318	0.00733914420496407	0.0335221799172236	NA
ENSG00000285918	0.508869605680634	-1.0820352717696	0.605669216506798	0.44253263812826	0.634706039486732	NA
ENSG00000175595	0.0522589780539706	5.53117996045026	0.637538957954435	0.43089407234939	0.6242254669795	ERCC4
ENSG00000276564	0.486969482291739	0.149557302104427	1.37015903618815	0.251020914037132	0.438071907957288	NA
ENSG00000091262	-0.28779867303336	2.60974524171953	3.50624086473339	0.0709372177926787	0.185168146696683	ABCC6
ENSG00000118898	-0.647504241512091	1.25966276814042	5.10944485559105	0.0312306341708266	0.101926845851056	PPL
ENSG00000103184	-0.0627452078418854	-0.695627315661372	0.0129133100665018	0.910284629615539	0.954632035386947	SEC14L5
ENSG00000033011	0.111489489005664	5.40236650718927	2.8478750505915	0.101891317366251	0.238294566293104	ALG1
ENSG00000162004	-0.224930640832049	3.26590105809275	1.1490808023246	0.292309796725057	0.484905962059424	CCDC78
ENSG00000134398	0.0214539877421533	-1.17226356034467	0.000709593233061408	0.978925141578346	0.98979919709734	ERN2
ENSG00000166869	-0.898701914688603	-1.09965264642913	1.9999080302006	0.167627852115784	0.335932753402981	CHP2
ENSG00000166501	-0.115908481076331	3.40124804226482	0.962046811872072	0.334534489588821	0.528520832797652	PRKCB
ENSG00000122257	0.295178713210329	7.75169395644989	29.2985226242303	7.31448528217926e-06	0.00010098023803206	RBBP6
ENSG00000182831	0.0179285518858099	6.54379026965687	0.0886955585420808	0.767899728839314	0.873611077708354	HAPSTR1
ENSG00000140650	0.111919078421811	5.66609498403545	3.65560289962087	0.0654962428383498	0.174901814115211	PMM2
ENSG00000167005	-0.0778583260118141	5.57680980445005	1.46137169917762	0.23617611723759	0.421958532525161	NUDT21
ENSG00000125124	-0.506962002613326	4.1570195536811	26.9741510818801	1.35701988049807e-05	0.000173610936157332	BBS2
ENSG00000224470	0.0373146683437246	5.95616754875236	0.354867583088381	0.555849091106925	0.72661809312294	ATXN1L
ENSG00000182149	-0.0622860154253988	6.93683345459951	1.82468045880932	0.186882292452197	0.360865685303552	IST1
ENSG00000102984	-0.184969349338361	3.60904307919734	3.23011314043634	0.0823937322892871	0.206027650245978	ZNF821
ENSG00000102967	-0.0268427148445695	4.38229210025015	0.085025927010881	0.772610108242734	0.876610884428328	DHODH
ENSG00000140830	0.026743610143506	4.46477875604795	0.0926728120742004	0.762913073860993	0.870917167518733	TXNL4B
ENSG00000140829	0.0123068210113549	7.13060894177088	0.0686498080422403	0.795107850432828	0.89021765894219	DHX38
ENSG00000166592	-0.176612923717719	-0.890346316503168	0.0881985836853962	0.768531351447029	0.873996408201804	RRAD
ENSG00000166595	0.0381427825056737	5.8869439835862	0.526074607939111	0.47389532134538	0.661873914784121	CIAO2B
ENSG00000172831	-0.131248815042161	5.82451459891278	5.43180223531375	0.0267029664692433	0.0903748859830786	CES2
ENSG00000172828	-0.460450713100282	4.39899746768111	17.0022878130503	0.000272706204973524	0.0022694500627368	CES3
ENSG00000067955	0.170729256415818	6.85561823345299	10.3931098676022	0.0030506673666564	0.0166626172791477	CBFB
ENSG00000102878	-0.364140575692304	1.94538932103009	1.55378158817395	0.222246359665281	0.404855589292629	HSF4
ENSG00000099381	-0.0739605281448315	7.52476873911109	2.10984397900357	0.156758698566653	0.320940323023246	SETD1A
ENSG00000103024	-0.0927268583695402	5.95377786073172	1.88194752406098	0.180309695903476	0.352213949570564	NME3
ENSG00000285043	-0.547624645270548	1.39659257142992	5.75695171878732	0.0228555285582171	0.080296135787908	NA
ENSG00000159648	0.645181501650102	0.31568544988069	3.03599258458071	0.0917055718891086	0.221875467330332	SPMIP8
ENSG00000185338	1.65732559340859	0.775564731056655	19.6631271822234	0.000114907050935349	0.00108324664865911	SOCS1
ENSG00000213918	0.0591157105994001	4.49921681373614	0.413017378945871	0.525335121110057	0.702662964493969	DNASE1
ENSG00000168488	0.0607545229189729	7.86867012114935	1.62297177166327	0.212482400789413	0.393943257286279	ATXN2L
ENSG00000197774	0.0292043681820123	6.06782763102907	0.0283454639996723	0.867431829469822	0.930311292912833	EME2
ENSG00000167523	-0.214455518059351	3.81409519246993	3.94599167257154	0.0562067926985414	0.156258662033765	SPATA33
ENSG00000103404	0.295367590622175	5.24382794449507	9.68434864835365	0.00406505183319852	0.0210718109195555	USP31
ENSG00000205832	0.184984392445777	-1.02073654159833	0.0724750813884221	0.7896138989783	0.887320639293086	C16orf96
ENSG00000008517	0.436416686528355	-1.04314352512348	0.36741560122673	0.548986557164312	0.721016241870478	IL32
ENSG00000185947	0.0877067776768331	4.8059239396394	0.95311387664588	0.33675357651808	0.530726537957083	ZNF267
ENSG00000196993	0.89295520434023	-0.808625169706644	3.26428607494413	0.0808681883873824	0.20338926703881	NPIPB9
ENSG00000262668	-0.793255834942003	0.162346980851001	4.80388417877268	0.0363134630062565	0.114119708023583	NA
ENSG00000177200	0.133417376738375	6.28458249866076	2.97488852477265	0.0948806622505784	0.22708852339371	CHD9
ENSG00000178188	-0.0488718359942653	6.22703983371779	0.432899944735807	0.515598720875666	0.69496599588626	SH2B1
ENSG00000174938	-0.184426986926668	5.20689222991609	6.98589548418008	0.0129454722891538	0.0520115448424205	SEZ6L2
ENSG00000259803	0.117691734410443	2.98455450166873	0.597100028405439	0.445746568011309	0.637249771537321	SLC22A31
ENSG00000180917	-0.324994598871231	3.61372590623739	7.02267111655307	0.012732726098135	0.0513552998384097	CMTR2
ENSG00000167377	0.386981653922378	0.559494753044352	1.38389941566329	0.248710432319588	0.435693627272932	ZNF23
ENSG00000275857	-0.0727316025639112	1.29411927716789	0.0936435781085202	0.761713806144501	0.870525721924204	NA
ENSG00000259952	-0.559391903050854	3.92975863022015	17.6836036859834	0.000217456295816663	0.0018718952812743	NA
ENSG00000238045	-0.322726297308532	5.19558507646799	9.97594375968251	0.00360939422728867	0.0191909211235159	MVP-DT
ENSG00000167371	-0.513035803149651	1.19561482572044	2.47390826679029	0.126263055094883	0.276036378205137	PRRT2
ENSG00000280789	-0.226586042015781	4.31243682693168	6.74525338113555	0.0144367522420096	0.0564531910898235	PAGR1
ENSG00000013364	0.557340221686701	1.60407475283267	6.44099474411573	0.0165960733685376	0.0626457419565366	MVP
ENSG00000079616	-0.0637468756171717	7.3071890706823	1.79773539636119	0.190075091440891	0.365030137247275	KIF22
ENSG00000138834	0.794365486464777	6.8812524860351	41.3959621291484	4.21897862551333e-07	7.67321695714777e-06	MAPK8IP3
ENSG00000103196	0.220681157393689	1.43472696965263	0.479617958413792	0.493934357256288	0.67830846837823	CRISPLD2
ENSG00000153786	0.265004059511923	6.22053967870534	19.0767315076686	0.000138393684093217	0.00127620041017419	ZDHHC7
ENSG00000287787	0.501875297352681	-0.0479640184789845	1.3393837139309	0.256296078013963	0.444181159527888	NA
ENSG00000135709	0.33965319860684	4.45261031074899	13.5247542580226	0.00092074478677671	0.00631443721111757	KIAA0513
ENSG00000286808	-0.409316314271047	-0.230359462357731	0.75425543383597	0.392043432161352	0.585878574504129	NA
ENSG00000140743	-0.237456532667691	5.6365076294283	14.4174366229131	0.00066675850407024	0.00481930614796058	CDR2
ENSG00000196678	-0.0682523254244704	5.49751749875108	1.02681216043693	0.319031009045434	0.512605229398677	ERI2
ENSG00000188215	0.0401324359496596	3.51665086328871	0.11472667548447	0.737190683032708	0.855924049680453	DCUN1D3
ENSG00000102897	0.232046731674899	4.33221282395971	5.85930406951364	0.0217735257567151	0.0773537448687946	LYRM1
ENSG00000276931	-0.0059377521512108	0.133088103131678	0.000216488785732735	0.9883583505616	0.994106442903874	NA
ENSG00000260807	-0.25064050677289	2.39346914885775	1.1557762943557	0.290934152404122	0.483720618365322	CEROX1
ENSG00000005513	-0.262680577046379	3.82219303533342	5.38803964678482	0.0272729556588032	0.0918789991948066	SOX8
ENSG00000289281	0.0555673186538852	0.0424132500601486	0.0178496908797769	0.894611053276668	0.945730569466258	NA
ENSG00000132600	-0.0329902080593251	6.06773480760392	0.244003670951209	0.624935291660555	0.778876375036059	PRMT7
ENSG00000121270	-0.233827378932215	0.514906247415281	0.449074769245693	0.507912766957307	0.689449967575865	ABCC11
ENSG00000176842	-0.595424407761459	3.78581993105077	26.7125975360664	1.45718529617595e-05	0.000185513564342944	IRX5
ENSG00000132613	-0.169036457938145	7.10712992435852	12.2513952384819	0.00147928191255921	0.0092663349043551	MTSS2
ENSG00000140987	-0.129702302863432	4.49333437442405	2.18124820165706	0.150147119961571	0.311765860090475	ZSCAN32
ENSG00000185864	0.534654071362518	2.74533843557211	10.5496827188992	0.00286567054977014	0.015838616077521	NPIPB4
ENSG00000149922	0.343504318226651	0.482541449787598	0.948139907880145	0.337998023274703	0.531974170522004	TBX6
ENSG00000153815	0.140025301151522	5.70622659662251	4.20978204552723	0.0490303217786564	0.141540643629311	CMIP
ENSG00000159720	0.0246410045206815	6.45971051883364	0.178749187431947	0.675472735883914	0.815729913505718	ATP6V0D1
ENSG00000169203	0.689822971398449	0.199735415286745	3.46085959677352	0.072689854793248	0.188296813396889	NPIPB12
ENSG00000103021	-0.209155929853177	3.27909900685936	2.51663985809628	0.123160881940997	0.27195340731705	CFAP263
ENSG00000157106	0.347182940791104	7.30805064948299	7.14564132605715	0.012048506993664	0.0491974237062598	SMG1
ENSG00000167522	0.024614899206839	7.39532876772522	0.175695045556563	0.678092522930574	0.817588611805797	ANKRD11
ENSG00000103449	-0.0625403759106388	6.02552571491639	0.855192828664763	0.362484187094664	0.556884371742623	SALL1
ENSG00000180096	0.332826629964356	1.74377794676901	2.71553644448053	0.109836058652048	0.251295391436747	SEPTIN1
ENSG00000103154	0.0632568376002284	2.10764103764046	0.0725739694936519	0.789473962920556	0.887282130922391	NECAB2
ENSG00000149926	0.118187954521614	1.11259509847855	0.164316681806428	0.688096152600167	0.823970556226483	TLCD3B
ENSG00000140943	-0.0583458758662209	7.25831632053992	1.46829553579537	0.235095144065026	0.42085725234714	MBTPS1
ENSG00000103035	0.0700866314794773	7.31425664373742	2.15375703387458	0.152652753921135	0.315385098891798	PSMD7
ENSG00000259972	-0.269320026389798	2.25917649834392	1.74485696880247	0.196535931746647	0.373777823207858	NA
ENSG00000140839	0.64439791308658	-0.6188576319508	1.27041129596233	0.268645443906981	0.458441955946036	CLEC18B
ENSG00000196436	0.208416699391923	1.49383395247258	0.71182965262361	0.405530279906714	0.599034641425305	NPIPB15
ENSG00000205084	-0.370478894725424	3.12705720076322	6.62600857797695	0.0152441947507763	0.0589250092962634	TMEM231
ENSG00000103363	0.0691863945992376	7.45832901729719	2.66767744237425	0.112883200591864	0.256416717380252	ELOB
ENSG00000103044	0.623380150411677	2.97786415404542	21.8863924749013	5.79899102206532e-05	0.000604824589932953	HAS3
ENSG00000198736	0.0854988870805365	5.67096430964768	1.77792540102876	0.192464782407118	0.368466339993259	MSRB1
ENSG00000140986	0.869740698154194	0.0344353598484544	0.97649453479966	0.330987934309077	0.524861794324826	RPL3L
ENSG00000140990	0.0119442885742148	7.76373232116437	0.0753347027504897	0.785607886168806	0.885338808511069	NDUFB10
ENSG00000140988	-0.0333408685895029	11.9380035632681	0.924957105583834	0.343883168284505	0.538234130726984	RPS2
ENSG00000277602	1.49602778059755	-1.17267464003155	3.32137071925696	0.0783906659917479	0.199026295185775	NA
ENSG00000183751	0.0824291044749531	6.8173159244464	2.62531768239886	0.115661902979698	0.260643454428544	TBL3
ENSG00000196408	-0.274351257096413	0.461750514369309	0.566197963672309	0.457651492619542	0.647650226556138	NOXO1
ENSG00000261790	-0.726525686804498	0.159879094215397	2.529953187412	0.122212550368673	0.270660251247221	NA
ENSG00000127561	-0.345986826881248	2.70986417598571	4.62670768602703	0.0396748705801194	0.121580982267428	SYNGR3
ENSG00000260107	-0.49023148053268	0.573672661683516	2.68347413889671	0.111866776925722	0.254868690327537	NA
ENSG00000065054	-0.166820531435243	6.13855574784904	7.16427969864504	0.0119483367127636	0.0488933442941741	NHERF2
ENSG00000065057	-0.0627726239344868	5.67290574784328	1.1039818536457	0.3018042602502	0.495642631819734	NTHL1
ENSG00000167962	-0.0578846873499241	7.43213226911679	1.05721610207699	0.312089597040553	0.50548517020399	ZNF598
ENSG00000103197	-0.0765488732882465	7.19867590157457	2.73986897648698	0.108323263530278	0.249032237510576	TSC2
ENSG00000174109	-0.0452065596053735	4.43115841982958	0.291652798447165	0.59315947136979	0.755255055440658	UQCC4
ENSG00000261641	-0.419631714010014	0.130510919767421	1.39372642522594	0.247074574032668	0.434062538701215	NA
ENSG00000197599	1.75337415376392	-1.09835438526381	5.2005512325013	0.0298708983503476	0.0983851791726793	CCDC154
ENSG00000140750	0.0327065075591216	6.53495470715585	0.395851172192564	0.534013080626259	0.709729275243395	ARHGAP17
ENSG00000103018	-0.00184466356877795	7.01084455557105	0.00115764231048387	0.973083807893824	0.987356464951309	CYB5B
ENSG00000158865	0.71756865753126	-0.0967891896634604	2.16146596119553	0.151945176969289	0.314298689427394	SLC5A11
ENSG00000169955	0.0565524263240992	3.94226745269816	0.203828923090916	0.654902504810932	0.802364225373834	ZNF747
ENSG00000103319	-0.0589994502268344	5.37634865108878	0.699991224802053	0.409417504396201	0.603374861615778	EEF2K
ENSG00000197302	0.321391169592171	3.84182738714723	9.34664433224177	0.00467170530306038	0.0234642076646084	KRBOX5
ENSG00000161980	-0.0232462749482228	5.9729955049028	0.149461041290184	0.701786044272027	0.833295240299727	POLR3K
ENSG00000161981	-0.121269117799558	6.40767871299809	4.86326417160643	0.035258315797634	0.111699283885793	SNRNP25
ENSG00000103152	-0.0861203063679866	5.68801004674251	1.49793814786102	0.230536929171495	0.415040649243733	MPG
ENSG00000149932	-0.0362484082184296	5.35261654655989	0.347915660596548	0.559722605237605	0.729876128729879	TMEM219
ENSG00000166669	-0.170379616342635	3.09698405797969	1.26971456159484	0.268774065397883	0.458620308559452	ATF7IP2
ENSG00000140853	0.074860368724299	1.29894582063288	0.0781800911510586	0.78170234148432	0.88302982865612	NLRC5
ENSG00000155393	-0.00980015982032631	6.43748874710456	0.0304698564167168	0.862603866644473	0.927075304355723	HEATR3
ENSG00000103034	-0.532121301894862	3.78797823939449	16.7995460246234	0.000291919232196685	0.00239994445691864	NDRG4
ENSG00000168807	0.0913646930582303	6.02831743614001	1.25903366611337	0.27075584717541	0.460556083392793	SNTB2
ENSG00000176953	-0.0738857691309596	6.28284214716397	1.35844442723913	0.253012403719763	0.440375843400254	NFATC2IP
ENSG00000289067	-0.420305170051877	-0.49255542991921	0.493193901669561	0.487932367609457	0.673858250411612	NA
ENSG00000260528	-0.434769055522505	-0.329491539879839	1.08327123518962	0.306302232342471	0.499836478648411	FAM157C
ENSG00000261804	-0.00339062104306821	-1.04432741285449	2.90671461212016e-05	0.995734086637016	0.997949940337749	NA
ENSG00000260083	0.146806278203412	2.04589526361275	0.60403288663957	0.443143513932386	0.635296025700864	MIR762HG
ENSG00000230989	-0.0849645880683334	6.63081113528949	2.0762575294721	0.15998778878346	0.325589184190901	HSBP1
ENSG00000103544	0.210726407824564	5.53780289681369	9.38124640958918	0.00460526808713594	0.0232142607550806	VPS35L
ENSG00000103550	-0.00354150572868992	6.64747252271142	0.00480491921717291	0.945197953407198	0.971703433479432	KNOP1
ENSG00000261312	-0.72407792219317	-0.263175349299955	2.76350490870188	0.106876713552276	0.246810220759712	NA
ENSG00000103540	-0.153493524188861	6.1841610468559	5.70964044486782	0.0233754588153031	0.0816702898994171	CCP110
ENSG00000167191	0.00534082860462896	4.6075969915454	0.00375227478921236	0.951562721298443	0.975182632862607	GPRC5B
ENSG00000174628	-0.19611344268769	2.59591241408979	2.00222750862613	0.167389416015953	0.3356524932152	IQCK
ENSG00000177946	0.145035092450464	4.29695214811196	2.15885993397842	0.152183940179392	0.314621525534965	CENPBD1P
ENSG00000102981	-0.0280295348497331	1.16538956532025	0.00955739045483036	0.922773151853726	0.960645531403375	PARD6A
ENSG00000124074	-0.395866329203981	4.04282461997754	16.6839502335383	0.000303518919525427	0.00247923740878133	ENKD1
ENSG00000159761	-0.123701127430873	1.61880890020622	0.225177996988732	0.638566794017837	0.790119979798071	C16orf86
ENSG00000141098	-0.278699200956459	4.92808041745687	15.783630769941	0.000412701054484602	0.00320851036392115	GFOD2
ENSG00000289164	0.391143161516543	-1.02045550417785	0.37469655114769	0.545078111783654	0.718312967482145	NA
ENSG00000198156	0.520128288669544	0.69266415656505	2.47439450275508	0.12622724805846	0.276036378205137	NPIPB6
ENSG00000179583	0.292328706613499	0.266926999965476	0.484944436804541	0.49156455077178	0.676400468274997	CIITA
ENSG00000270049	-0.143663962642937	1.06258208232366	0.309868958857741	0.58189952854478	0.74734554528702	ATP6V0D1-DT
ENSG00000039523	-0.14684554835008	5.69996668260066	4.78488883228033	0.0366583239275365	0.114947742607129	RIPOR1
ENSG00000261396	-0.00529540013473118	-0.975267291697092	9.05409635194269e-05	0.992471147448269	0.996346760372342	NA
ENSG00000102974	-0.130868129757583	6.81353463236545	6.82662665368949	0.0139125385064898	0.0549340250202289	CTCF
ENSG00000141084	-0.158484229829981	5.23353138341205	4.90056464988725	0.0346128390950137	0.110247608457166	RANBP10
ENSG00000102904	-0.0716969798707699	1.76879227104164	0.100317948047414	0.753647183380933	0.865391901509175	TSNAXIP1
ENSG00000102901	-0.258679994668903	6.33416144329866	7.36375568860852	0.0109311583956446	0.0457243529724589	CENPT
ENSG00000168286	-0.185246601561349	5.79706559517241	7.60950551879539	0.00980537173942755	0.0419090972749651	THAP11
ENSG00000038358	0.0827851284657789	6.96494479294793	1.87704666400754	0.18086111801435	0.352902411801045	EDC4
ENSG00000159792	-0.0814279778045891	5.05905613365796	1.26823547742562	0.269047377906543	0.458757490122261	PSKH1
ENSG00000261884	-0.620509618476578	0.625292084159534	4.40480365594241	0.0443801278306928	0.131570445979601	NA
ENSG00000205220	-0.225164109002145	-1.19890025031568	0.107134909393663	0.745708363668641	0.861031555622253	PSMB10
ENSG00000213398	-0.271847314965131	0.955580867660872	0.653984405046418	0.425073883490785	0.619141379643879	LCAT
ENSG00000167264	-0.111041884261749	4.2967609880886	1.28435598453915	0.266087828517228	0.456164265090722	DUS2
ENSG00000103512	0.0314535288190305	7.26283724526295	0.363915985452745	0.550884152765029	0.722349108649365	NOMO1
ENSG00000179588	0.0481704377823192	4.1150531949884	0.259030785830012	0.614518658333918	0.771198822887027	ZFPM1
ENSG00000158545	0.156441633178445	7.22074854225146	9.70778934194135	0.00402622078369232	0.0209047009249352	ZC3H18
ENSG00000051523	-0.0153509725431043	6.93443843609248	0.111716443197782	0.740529322756167	0.858072227805659	CYBA
ENSG00000167508	-0.0685809702842654	5.61621929424872	1.43498623173374	0.240353373026755	0.426537553028078	MVD
ENSG00000185669	-0.507644916860346	-0.0472660775737393	1.17838788260412	0.286351089065738	0.478820975709323	SNAI3
ENSG00000158717	-0.260320984574975	5.2183821351862	11.5856311532394	0.00190849020094855	0.0114245178045454	RNF166
ENSG00000174177	0.00636431766808455	5.49239762084147	0.0091861550535818	0.924283024221706	0.961691109866208	CTU2
ENSG00000278341	0.147067303048486	-0.829318952715969	0.0868374934018833	0.770271210322981	0.874880285494548	NA
ENSG00000260121	-0.187375817994949	0.357834452730324	0.282144765647095	0.599219202771694	0.759311670787231	NA
ENSG00000224888	0.32502310465254	-0.100838622526962	0.481048550745517	0.493295953429494	0.67798621409789	HSALR1
ENSG00000103429	0.17500397266638	6.20517639270588	7.33707034346762	0.0110616096883895	0.0461393071702672	BFAR
ENSG00000188897	1.16556636713249	1.9989991335196	22.5636437444393	4.73840160836819e-05	0.000508709662514652	NA
ENSG00000159753	-0.727091692625619	4.97436658247195	102.292843347357	3.60466924280021e-11	1.45904739734109e-09	CARMIL2
ENSG00000102879	1.30747061668991	3.53377361925018	91.8835028310499	1.24404298856746e-10	4.56055707530277e-09	CORO1A
ENSG00000158805	-0.112126933097863	6.28621755811063	1.68938055815472	0.203604926101291	0.383256107255331	ZNF276
ENSG00000167513	0.0782422079399457	7.38420928091305	3.2063392973993	0.0834742977953	0.207717972658822	CDT1
ENSG00000198931	0.115994338169084	7.95903115753255	7.92792932768335	0.00852991219177038	0.0375782296101201	APRT
ENSG00000141012	0.0442224031916629	4.41462962757848	0.259684680774512	0.614074137980452	0.770952745703941	GALNS
ENSG00000129993	1.69820213695456	2.00663946060482	43.8346279334159	2.52397056952149e-07	4.78247172455944e-06	CBFA2T3
ENSG00000261226	0.519906425693499	-0.323143321078419	0.965604624253493	0.333656293130292	0.527812848870004	NA
ENSG00000167515	0.136632451564438	5.95823732629746	6.48441190805274	0.0162674837911051	0.0617833123661375	TRAPPC2L
ENSG00000187741	-0.0733661690633805	6.50290353947298	1.45922166837082	0.236513060140211	0.422441503718654	FANCA
ENSG00000077235	0.0102577265296735	8.20097019571472	0.0370119698147268	0.84874015556377	0.920129514442966	GTF3C1
ENSG00000047578	-0.156602141907887	4.32729438982873	2.82542931639703	0.103191043900892	0.240488352219841	KATNIP
ENSG00000127554	-0.143211740922635	5.55744373256698	6.45273878870686	0.0165064838177678	0.0624417077250378	GFER
ENSG00000131148	0.106354635703442	6.18873565428531	3.37999181042971	0.0759354718700606	0.194453683787324	EMC8
ENSG00000131143	0.0701436894818181	8.33909912342826	2.87398480077036	0.10040299370898	0.235839801496436	COX4I1
ENSG00000140968	0.200593150170056	2.81517539362988	1.28470839195799	0.266023601548553	0.456095259179855	IRF8
ENSG00000169189	0.165041738423866	5.11412994774187	5.20072039551966	0.02986843504477	0.0983851791726793	NSMCE1
ENSG00000245888	1.62240013810769	-0.352382511794741	13.6337665145879	0.000884795256287517	0.00610309824351477	NSMCE1-DT
ENSG00000077238	-0.0236361847261089	3.90010256402767	0.0387750514620225	0.84522612805565	0.917679594802573	IL4R
ENSG00000169246	-0.457737826562682	1.5065620783048	4.44194844336981	0.0435511607150173	0.129618308820467	NPIPB3
ENSG00000172366	-0.276222601171402	5.05631969546338	9.34339186557011	0.00467800315957304	0.0234875513612345	MCRIP2
ENSG00000228201	1.1184101246644	0.052803963717313	8.17594734575649	0.0076611184695864	0.0345941414112062	NA
ENSG00000161996	-0.161022087338097	6.05802804464835	1.26450147301857	0.269738968890519	0.459607178161507	WDR90
ENSG00000103269	0.132884456851601	3.06292281248085	0.197717608995182	0.659768543457881	0.805870739694558	RHBDL1
ENSG00000103266	-0.0968553305420734	7.63884392814289	4.92841739192404	0.0341393564387092	0.109080805658382	STUB1
ENSG00000161999	-0.00461868246983063	6.54443689265725	0.00669848508298109	0.935315456470477	0.96619468092389	JMJD8
ENSG00000127580	0.261412216224983	5.13624906229551	9.07935514151044	0.00522117863474065	0.0256926286464837	WDR24
ENSG00000261659	-0.353049587278472	2.17762978333837	3.88089709284086	0.0581532515789828	0.160102519682335	NA
ENSG00000127585	0.471761755527614	1.76264411499017	3.56573007884054	0.068711403991754	0.181072967106127	FBXL16
ENSG00000140983	-0.200087195733381	7.30982303694216	5.14336279247905	0.030716617012178	0.100577095015435	RHOT2
ENSG00000198064	0.875630573384068	-0.471806224088069	2.80960446234594	0.10411883201336	0.242023745504743	NPIPB13
ENSG00000279800	-0.703507086277974	-0.0627869900584403	2.88347441730601	0.0998682490975722	0.234989928365147	BCLAF1P2
ENSG00000083093	0.115426430417224	4.64195456633097	1.89208429972685	0.179175577432451	0.350718817272862	PALB2
ENSG00000262454	-0.488003579147971	0.235508998567861	1.24031609476077	0.274274751308606	0.464655887785468	MIR193BHG
ENSG00000140694	0.100118630083608	6.00961811449431	2.97580907473968	0.094831906510127	0.227042812666581	PARN
ENSG00000135698	-0.20270636178624	5.3455959447213	9.22875197586921	0.00490594760364132	0.024457742979998	MPHOSPH6
ENSG00000197943	-0.482724102044621	0.529934385863514	1.89733954141279	0.178590999912389	0.350151003023116	PLCG2
ENSG00000174943	0.298070166045872	4.86021477069379	9.15731919238784	0.00505402838981882	0.0250059455844515	KCTD13
ENSG00000188827	0.263468647070878	5.24108574074927	11.431260740912	0.00202605430520491	0.0119998932447753	SLX4
ENSG00000171490	0.100128637372022	8.59531861803934	5.29302478891039	0.028557056026619	0.0950769047690584	RSL1D1
ENSG00000103342	0.102323705783603	8.49536730279525	5.23425898354111	0.0293844408483202	0.0971177211081383	GSPT1
ENSG00000261560	-0.566843050704454	-0.555876075363433	0.861854375577992	0.360647479810467	0.554914077637845	NA
ENSG00000158486	-0.784941016092023	0.791424995513211	4.6399232375095	0.0394126129562498	0.12101122480305	DNAH3
ENSG00000102996	-0.0990279710438397	3.92975564578796	0.991367462584425	0.327390785675519	0.521231249092503	MMP15
ENSG00000140859	-0.672152555747952	3.81268742253822	24.5828478078589	2.63738992651842e-05	0.000308449253005782	KIFC3
ENSG00000103005	0.0818630712816265	6.18564779499879	1.98617530279348	0.169047896300962	0.337953675833281	USB1
ENSG00000254206	0.656002271963169	0.872032766258999	4.50331805026144	0.0422189283248733	0.126939285582053	NPIPB11
ENSG00000102977	-0.232038707461092	5.00192695614044	10.0226754385502	0.00354163979636783	0.0188728726851825	ACD
ENSG00000261393	-1.01852757803789	-0.159901476238873	4.56606734905211	0.0409032815695972	0.124119229171692	NA
ENSG00000167207	0.0175246781002662	-0.446218637251021	0.000982196915421467	0.975206443533616	0.988482534481723	NOD2
ENSG00000102893	-0.0350708997852393	5.87737044470602	0.346964461625723	0.560256673981287	0.730215383423392	PHKB
ENSG00000100726	-0.0673133520329938	7.07103005086074	1.23270339994439	0.275722944738434	0.466005090680878	TELO2
ENSG00000103249	0.0745074325297782	6.64620004481526	1.10207282238942	0.302215157138858	0.495974909369362	CLCN7
ENSG00000277639	0.792921052706415	-0.990767420120715	1.05998871242098	0.311466784896361	0.504987396221131	CHD9NB
ENSG00000180185	-0.187878437316498	5.25613665919004	8.29389574762869	0.00728201263805011	0.0333412775995825	FAHD1
ENSG00000168101	-0.0861909031186421	5.1096863404031	1.3524040125903	0.254047160553939	0.441691937705917	NUDT16L1
ENSG00000243716	0.00471547271105717	2.54602156808172	0.000899813472260832	0.976268676917351	0.988783677673382	NPIPB5
ENSG00000151006	0.180499980925124	0.43150874913174	0.162334125145026	0.689880309218325	0.825203325179344	PRSS53
ENSG00000125170	0.438035181437451	4.01895861222305	14.6801660052955	0.000607207243134199	0.00446471292788445	DOK4
ENSG00000234719	1.36816428905565	0.162126448794429	11.4517768561949	0.00200999045608423	0.0119270300800207	NPIPB2
ENSG00000181019	-0.467051329691359	1.96856718099232	5.66974900529137	0.0238239260372849	0.0829022075970933	NQO1
ENSG00000262136	-0.322223158474362	0.53860771514093	1.04975672488341	0.31377356147209	0.506897777975972	NQO1-DT
ENSG00000141101	-0.0610517802073055	6.68635907980182	1.55776374370836	0.221669486700108	0.404240827739921	NOB1
ENSG00000260290	0.267194015284664	0.670583312638685	0.444064818744671	0.510271631147538	0.691213864351379	NA
ENSG00000102908	-0.173695246547951	5.88085179517754	1.67397245232289	0.205623351870503	0.385482913535374	NFAT5
ENSG00000172530	0.279210608016953	5.07782782679742	17.0076820322648	0.000272213896903594	0.00226634449658379	BANP
ENSG00000289353	-0.144641061716593	2.31266302820825	0.789067167652796	0.381466127824904	0.575086109496867	NA
ENSG00000166546	-0.362454341194528	-0.654661770958583	0.44649500290595	0.509125009285536	0.690398045238295	BEAN1
ENSG00000187555	0.360929553728923	8.05098367442565	59.1485349416015	1.42635148509802e-08	3.6325181596392e-07	USP7
ENSG00000102898	0.0683334864319288	7.640050939286	2.06425192421618	0.161161197738068	0.327067487280671	NUTF2
ENSG00000289151	-0.0347730810251754	-0.185284009563182	0.00501166083892108	0.944033375240275	0.971087430008165	NA
ENSG00000285367	0.322528375602541	-0.745180524131781	0.319556714206304	0.576087719189909	0.742664008258375	NA
ENSG00000223959	-0.17089025847348	4.6426383130167	3.72181930978754	0.0632354618914946	0.170323011046835	AFG3L1P
ENSG00000279249	-0.779743947265581	-1.09033902341577	1.63354528122093	0.211037461906544	0.392029750542924	NA
ENSG00000260710	6.96539129214834	-1.648070637998	31.2626751943005	7.17789116731742e-06	9.93829705728142e-05	NA
ENSG00000260944	5.98917394197976	-1.54624572565887	21.5651627175132	7.38039988350232e-05	0.000740922044241415	FOXC2-AS1
ENSG00000262468	0.664257318818509	1.57263711910532	8.26151394998133	0.00738402775721456	0.0336628390400768	LINC01569
ENSG00000261008	0.0696750117893397	1.5280295631978	0.0731278805357742	0.788692014249042	0.886975459864848	LINC01572
ENSG00000261325	8.62588734346179	-0.157170970682768	96.517831445357	1.45939090293443e-10	5.29291412069619e-09	LINC02192
ENSG00000260442	0.0583421998952465	3.75606440438471	0.160939648301909	0.691142866395886	0.825950241240991	ATP2A1-AS1
ENSG00000245694	-0.258758662539927	4.95625068762034	8.28622599820016	0.00730603662210239	0.03342470777641	CRNDE
ENSG00000260630	0.349965170755175	1.97726397949116	2.104591418694	0.157258547430245	0.321790535260082	SNAI3-AS1
ENSG00000261390	-0.00602664746517285	-0.381194729929935	0.000142667487560762	0.990549281151462	0.995429781029473	MAFTRR
ENSG00000261971	-0.433715899746068	4.07918939204936	5.64986962881831	0.0240509273177675	0.0835240674138754	MMP25-AS1
ENSG00000260625	-1.36813415362506	-0.967837039058748	2.8371535004329	0.102509792858855	0.239369866128251	RUSF1-DT
ENSG00000259768	0.266539661094099	3.48187688101092	4.9701820631615	0.0334427102833072	0.107396036534375	ZFHX3-AS1
ENSG00000125122	0.0587471808461959	0.87920053657176	0.0292910360522387	0.865260653800339	0.928882042655474	FBXL9P
ENSG00000261173	1.4828003830852	-1.0437606814081	6.45056249428018	0.0165230458025052	0.0624919330709459	DNAJA2-DT
ENSG00000260086	0.0657592704480227	-0.234478755439754	0.0190090162277538	0.891264071218379	0.944222737141975	NA
ENSG00000289004	-0.564462582861639	0.208142187031451	1.87836635369523	0.180712432568027	0.352747108267408	NA
ENSG00000259877	0.0143390471241717	1.63813035771391	0.00267640005663382	0.959084452331562	0.979102782985382	ZNF778-DT
ENSG00000214725	0.673666453154952	0.197635533158099	3.39163753760237	0.0754581393769771	0.193517881303264	CDIPTOSP
ENSG00000255198	-0.705954145080744	1.79888633561811	8.93919397144898	0.00553689185669021	0.0268914553693323	SNHG9
ENSG00000277369	-0.348482863349571	-0.68401074687301	0.45371984525123	0.505742766351153	0.688167383131481	NA
ENSG00000260018	-0.518791693937485	0.497763429246885	2.1815128083486	0.150123240338902	0.311754296601444	MBTPS1-DT
ENSG00000263072	0.166761819943134	3.65925829221219	1.91596999172619	0.176537037578725	0.34762867228006	ZNF213-AS1
ENSG00000103051	0.187615954600542	6.09892755387255	11.3101346938266	0.00212375458958571	0.0124424070186998	COG4
ENSG00000289073	0.12856082599515	-1.02016767295201	0.0453834430835439	0.832744990461121	0.910991414521701	NA
ENSG00000038532	0.114274157950871	5.51436631680885	2.23744967388744	0.145174377929766	0.304588498165333	CLEC16A
ENSG00000270006	0.505732852461019	-0.262665598000646	1.02250542816769	0.320031133535761	0.513181287583659	C16orf95-DT
ENSG00000103264	-0.135859492593771	5.01291154269786	2.22571397698771	0.146196504175555	0.306236764527171	FBXO31
ENSG00000140941	0.358675740619494	6.9709055018313	54.1566837386223	3.42815657531082e-08	7.97276903285001e-07	MAP1LC3B
ENSG00000276337	0.376418762899591	-0.836396135580865	0.537712051463005	0.469087727700984	0.65786398317608	NA
ENSG00000262155	1.07714817085931	-0.211874254591051	5.26028915197181	0.0290147449704973	0.0961799108413906	LINC02175
ENSG00000260448	0.929353305485402	1.57337019041301	10.4266503728592	0.00300998121054135	0.0164782395825435	LCMT1-AS1
ENSG00000275494	-0.040606421289486	-0.197839579209059	0.00786437782301411	0.929925937574093	0.964082345308422	NA
ENSG00000205629	0.22511730724595	5.26681967912191	9.50997749601199	0.00436691417623234	0.0223083177466821	LCMT1
ENSG00000260034	0.634542833613994	-0.810338121147094	1.17986890812795	0.286054233771395	0.478576707700907	LCMT1-AS2
ENSG00000155592	0.104006958927775	5.01690706772238	1.15015865734568	0.292087762522583	0.484848054033344	ZKSCAN2
ENSG00000274925	0.201211488052295	1.67857197126708	0.340855632303723	0.563710414760782	0.732429035166627	ZKSCAN2-DT
ENSG00000166473	4.42605426873491	1.28042410837502	108.107436190475	1.88242641717722e-11	8.02943501353799e-10	PKD1L2
ENSG00000275441	0.537781202936259	-0.189557122793614	1.73792545296706	0.197402567722002	0.375068061441271	NA
ENSG00000288983	-0.319944537628944	2.29424360019539	3.82824708828855	0.0597828245556967	0.163406387118904	NA
ENSG00000261840	0.0695804440057254	2.56355705241947	0.17371381283359	0.679806394826082	0.818340340910462	NA
ENSG00000224578	-0.0598555804105718	3.51664981589092	0.173491247083905	0.679999644611071	0.818391423994497	HNRNPA1L3
ENSG00000260565	-0.316850074651373	3.87934927232369	5.08929238084614	0.0315405202246187	0.102761921005848	ERVK13-1
ENSG00000167978	-0.0452009335181156	9.76214329709335	0.467332023652353	0.499475994949935	0.682948852427647	SRRM2
ENSG00000008710	-0.0596565182284936	6.21373895483771	0.600774701835985	0.444363842906082	0.636229227624392	PKD1
ENSG00000259933	-0.330668901816606	1.59089758991606	1.53754497797517	0.224617917732709	0.407741533105635	PKD1-AS1
ENSG00000261123	-0.180458246110191	-0.578373431012616	0.101858619935798	0.751827483013453	0.864602938866362	NA
ENSG00000167964	-0.293523761416066	2.39030951293992	3.07506343120672	0.0897389341417349	0.218606537703104	RAB26
ENSG00000260260	-0.224922439129794	2.67284457093616	1.54659880545615	0.223291625538034	0.406047789087698	SNHG19
ENSG00000131653	-0.0500062080034372	6.79185915467058	1.0686971772114	0.309521455587711	0.503104594249882	TRAF7
ENSG00000167971	-0.34496207332091	4.40753787223942	9.89770013517597	0.00372598663540791	0.0197336218685969	CASKIN1
ENSG00000167965	-0.0554693738986283	6.78409490572682	1.38241860893603	0.248958128540288	0.435893704431567	MLST8
ENSG00000182685	-0.279753769191464	1.31789149575087	0.683594429414399	0.414895141611531	0.608931119735979	BRICD5
ENSG00000184207	-0.0216171057766526	6.48446747549331	0.157663682371099	0.694134206061372	0.82806092743915	PGP
ENSG00000261532	-0.293493476692907	-1.29657268581122	0.152591639977642	0.698837653440195	0.831437618451924	NA
ENSG00000167967	-0.236026697592004	5.96781886350148	8.55832283627461	0.00650386366258085	0.0304752468760931	E4F1
ENSG00000259780	-0.590021921604345	0.0457108268008635	2.02550208959122	0.165019163277714	0.332485126265116	NA
ENSG00000167968	-0.00835793615022967	1.04394711453365	0.000639934891030969	0.979986039515829	0.990080325074848	DNASE1L2
ENSG00000167969	-0.12360325630337	6.45239049420559	6.25693907058337	0.0180717185786586	0.0667177128353195	ECI1
ENSG00000261663	0.41298434635252	-1.05146003728569	0.402917295209257	0.530409417219846	0.707212556293129	ECI1-AS1
ENSG00000205937	-0.0668730785651251	8.50519474727127	2.9679007472786	0.09525169631626	0.227589584365804	RNPS1
ENSG00000260778	-0.543090330862263	0.470179781520487	1.92710788787891	0.175322694056966	0.346044903715744	MIR3677HG
ENSG00000102934	0.050082554240671	2.35224560344606	0.0925635127869366	0.763048530598106	0.87095669563199	PLLP
ENSG00000183971	1.63509486683022	-0.268672366736539	11.2257886225482	0.00219477712503015	0.0127842743498388	NPW
ENSG00000090565	-0.113465162178732	5.91701445082784	3.35045616977091	0.0771614520970588	0.196561256654318	RAB11FIP3
ENSG00000277142	0.00648746437023584	1.71377987369065	0.00071338144661751	0.978868975434823	0.989795013748914	LINC00235
ENSG00000103326	-0.0326621149508173	7.16249985030704	0.387675522578705	0.538239366411094	0.713054714944614	CAPN15
ENSG00000266124	-0.121786434753657	0.21598002138627	0.113628535777708	0.738402894781459	0.85698637833456	MIR5587
ENSG00000266235	0.0410255816940556	0.84912642357877	0.0178635863083653	0.894570291863685	0.945730569466258	MIR3176
ENSG00000261691	-0.525357273054933	0.594870640051471	2.30251224111248	0.139658017584512	0.296522634648639	NA
ENSG00000161992	-0.295749680268782	0.0565371409448455	0.607797371516185	0.441740142756547	0.633856122778742	PRR35
ENSG00000124067	-0.282004114075093	4.56521236017886	9.66176426031797	0.00410284683903474	0.0212099343113579	SLC12A4
ENSG00000290429	2.53730864463447	-0.1645177958994	17.8988191957655	0.000202600253836513	0.00175833358986579	NA
ENSG00000290738	0.309104577179955	0.564561984496221	0.757938742919312	0.390904047156022	0.584847628320181	NA
ENSG00000290865	0.423400238031942	2.0968311938884	5.75018079982769	0.0229291549507835	0.080522116196257	NA
ENSG00000290890	0.751450813516439	-1.23197985967038	0.997807058055041	0.325849931507936	0.51935062810045	NA
ENSG00000290927	-0.0266301058726739	3.34941887620961	0.0247308832428137	0.876095655307316	0.935131220701698	NA
ENSG00000290943	0.102321613029606	-1.05949097100036	0.0293611953384428	0.865101005850889	0.928763066326598	NA
ENSG00000291051	0.40138072723098	-0.789460587246916	0.613079020285468	0.439782977258052	0.632239957632977	NA
ENSG00000291060	-0.125144138686261	-0.250698546900472	0.0744617066161816	0.786822044176955	0.886077225384621	NA
ENSG00000291073	0.887124228911183	0.804919198857298	10.0397802522117	0.00351718416306923	0.0187583155363692	NA
ENSG00000261556	1.02806069991772	-0.365677249977647	3.38544658406862	0.0757114693129551	0.1940367765337	SMG1P7
ENSG00000291228	0.252482542784793	0.930761964681266	0.786903836267464	0.382111200708452	0.575830440611343	NA
ENSG00000103495	-0.179339867480558	9.29039850335459	20.0959436196378	0.000100323332885313	0.000964361311068599	MAZ
ENSG00000281005	-0.187518487665712	-0.946913446870675	0.0742872873392211	0.787065542748631	0.886213370064365	LINC00921
ENSG00000006194	0.182810199287666	4.30497849541003	4.87508545313364	0.0350523244754336	0.111178788330809	ZNF263
ENSG00000197006	-0.0101193260965744	6.98326552240503	0.0436693201442898	0.835885879616837	0.912722729951971	METTL9
ENSG00000291066	-0.305016795957692	0.964343748511693	1.09411318985227	0.30393645433244	0.497512227432486	NA
ENSG00000274460	0.0509643105202176	0.68465932750186	0.0163734778836801	0.899037450824554	0.947742264366848	NA
ENSG00000185716	-0.0626041800838679	3.90157008295366	0.314197930572146	0.579287897623091	0.745551965174784	MOSMO
ENSG00000175267	0.628628765904393	-0.953727601865526	0.835460563263367	0.368003653141746	0.561870104122679	VWA3A
ENSG00000291263	-0.0326850041617538	1.04729665457061	0.00677208088331189	0.934961908373533	0.966039286601026	NA
ENSG00000198373	-0.0270898305212063	5.53823132371207	0.176440164519883	0.677450907362114	0.817288734964605	WWP2
ENSG00000196696	0.16748032049469	0.754246488716567	0.197160869022138	0.660216316982672	0.805900238323924	PDXDC2P-NPIPB14P
ENSG00000250616	-0.611323687218828	0.587966667279939	3.47017021730058	0.0723263315039078	0.187712978244248	YPEL3-DT
ENSG00000291266	0.0584572635192225	0.343088071474225	0.0238100087387906	0.878405167760016	0.936630442818165	NA
ENSG00000260219	0.557841079478502	1.86638049404746	5.52801037157974	0.0254953262358642	0.0872934569953171	CD2BP2-DT
ENSG00000205746	-0.145558973891127	2.54498138125553	0.652564161418972	0.425571710770047	0.619631781797057	PKD1P4
ENSG00000254681	-0.0871497944679154	1.6261229156283	0.145922706189364	0.705161647305392	0.835669044934765	PKD1P5
ENSG00000185164	-0.0714681119686346	6.10567756485923	1.06360892516517	0.31065609448069	0.504130473547782	NOMO2
ENSG00000291057	-0.365126219002228	0.205552270826397	1.06937884907283	0.309369872103886	0.503030123667036	NA
ENSG00000183458	0.0930436691764464	2.87954848199005	0.414155543756448	0.524768841852167	0.702399384183186	PKD1P3
ENSG00000207425	-0.442950872151069	0.856232981650229	2.03447208892565	0.164116389080158	0.331347026621827	NA
ENSG00000183426	0.0882731575062504	2.93509879667652	0.216731922256764	0.644911456007431	0.79510686850662	NPIPA1
ENSG00000179889	0.0584341912805229	7.41026852423869	1.58794389270111	0.217357437677059	0.399556275424522	PDXDC1
ENSG00000157045	-0.215863871039488	4.04383109552741	4.4976309437964	0.042340466708768	0.127208628974669	NTAN1
ENSG00000085721	0.043858698958642	6.59484268963468	0.651899481719194	0.425805004949699	0.619731804312071	RRN3
ENSG00000260735	-0.327507899269387	-1.0045908971046	0.171848812844192	0.681430275618854	0.819399473850996	NA
ENSG00000270580	-0.495993665004449	0.0675615462174365	1.94629446511505	0.173254287726742	0.343403789301265	NA
ENSG00000250251	-0.142096518958001	1.98819294719977	0.521607461412713	0.47576247665749	0.663264352625831	PKD1P6
ENSG00000291272	-0.255170301692157	1.46020799262337	0.803259438128608	0.377273220485647	0.571254834966488	NA
ENSG00000290394	0.0905529440406574	-0.177323604237945	0.0436465742821963	0.835927987551472	0.912722729951971	NA
ENSG00000080603	-0.131902190266996	4.08612792577245	1.28340370735957	0.266261483178266	0.456297491755998	SRCAP
ENSG00000291300	-0.434687426433349	1.45120715648253	1.9342942887563	0.174544506491076	0.345026464202642	NA
ENSG00000263280	1.16769593413567	-0.00927170081212776	7.63297575580219	0.00970462750383209	0.0416077143780148	NA
ENSG00000162076	0.15414427399168	4.77912672366999	4.25038525286282	0.0480192055086582	0.139298164927831	FLYWCH2
ENSG00000289222	1.43351297420344	0.210847230304118	15.5494161901632	0.000447549599726734	0.00342924097445536	NA
ENSG00000141258	-0.157431699423439	5.81341629033244	2.2323417558652	0.14561821554346	0.305294350065989	SGSM2
ENSG00000185722	0.00835803465485915	6.81761480879	0.0213959843244949	0.884686168058917	0.940238528556025	ANKFY1
ENSG00000282936	-0.592155972212679	2.20498675614411	11.0219207368807	0.00237722074425626	0.0136629146340577	NA
ENSG00000074755	-0.0595825721825294	6.17792335821076	0.40075497774244	0.531507424883502	0.708031457949985	ZZEF1
ENSG00000167193	-0.0254400188569754	6.76188732185131	0.265892567814864	0.609888905581755	0.767616707891982	CRK
ENSG00000274363	0.85429153361648	-1.16417171100867	1.30244927857604	0.2628159757229	0.452144250511163	NA
ENSG00000167858	1.48231832926633	-1.64811756847188	1.6431153299016	0.211242526523956	0.39230039020442	TEKT1
ENSG00000129195	1.72124334036425	6.1352783840754	757.420435432847	8.27021887999634e-23	3.42027486897935e-20	PIMREG
ENSG00000004660	-0.402482572205961	4.50326588769905	15.7784962959332	0.000413433016373043	0.00321288795076829	CAMKK1
ENSG00000187624	0.442220069160342	1.46627093461205	3.28192283845827	0.080093393293503	0.202054994565124	LIAT1
ENSG00000091622	-0.123123800227075	2.52280768245467	0.589016367094743	0.448812509535387	0.640201434350875	PITPNM3
ENSG00000256806	-0.135921464255923	1.47891853975696	0.292351531121816	0.59271922818383	0.754947147627824	C17orf100
ENSG00000141040	0.00894439928543948	2.35583299855155	0.00266897388090071	0.959141203467701	0.979102782985382	ZNF287
ENSG00000284837	-0.466866781921508	-1.48178414092134	0.136682898883686	0.714603665832342	0.841638393705025	NA
ENSG00000074370	-0.111297752427892	3.50571130138334	1.10445125048911	0.301703342273378	0.495562457555581	ATP2A3
ENSG00000141485	2.34531314738419	-1.1989813629627	5.52772406288114	0.0254988299265652	0.0872934569953171	SLC13A5
ENSG00000171953	1.68711291628585	4.56872729513702	384.471151571499	1.24783940657982e-18	2.19804600655319e-16	ATPAF2
ENSG00000179277	-0.455834780911962	-1.02084424127244	0.391992728019191	0.535999959565171	0.71137597535704	MEIS3P1
ENSG00000129235	0.0780958795482929	6.03811955640288	1.3740209285315	0.250368774134299	0.437495688355921	TXNDC17
ENSG00000198920	-0.00777464391166292	4.91148514590827	0.00922912431964863	0.924106704380308	0.961610343871917	KIAA0753
ENSG00000181350	0.0427631316569725	2.08578853956608	0.0479145798748482	0.828218530589436	0.908914296275364	LRRC75A
ENSG00000074356	-0.206957244200503	6.72613781652453	15.9590089354074	0.000388515144612843	0.00304746212142691	NCBP3
ENSG00000142494	0.0696961225100434	4.15985246326507	0.418379635980557	0.522676830350444	0.700831972130452	SLC47A1
ENSG00000109046	-0.274458783967427	6.02521031819949	20.579043391544	8.63507367724492e-05	0.000846771348638697	WSB1
ENSG00000263986	0.149531109190296	0.420519836276967	0.154030350792438	0.697494407253715	0.83020294084932	NA
ENSG00000133027	0.352682192586775	4.97328042477373	24.4559144123016	2.73444679246979e-05	0.000317389358022851	PEMT
ENSG00000108590	0.135867324764703	3.74987223342683	1.98659190099665	0.169004606289058	0.337902641097534	MED31
ENSG00000124422	0.108152736797771	8.85106576728528	5.16658076815077	0.0303701265981971	0.0997191118342607	USP22
ENSG00000171962	-0.0484388197769814	1.18959937089387	0.0304889915598632	0.862561181655705	0.927075304355723	DRC3
ENSG00000091542	-0.0451665136218196	7.72372157664382	1.15198412410574	0.291712231531283	0.484590769529438	ALKBH5
ENSG00000108591	0.117110135948428	5.91052313527016	3.83150455040484	0.0596805324066126	0.163244061610841	DRG2
ENSG00000235672	0.074471875647192	-1.05850602598652	0.00830141336519737	0.928010611960531	0.963388401714393	NA
ENSG00000274180	0.672238135735535	4.36852089648631	59.8704545144051	1.26172446821868e-08	3.26572058277444e-07	NATD1
ENSG00000279428	-0.34544313703451	-1.02811317769157	0.326285230149314	0.572119593719681	0.739201517992612	NA
ENSG00000265683	-0.947720649403381	-0.763329223646893	2.01189411674445	0.166400072657898	0.334488058140729	SYPL1P2
ENSG00000108582	0.395307512780255	7.46326556665961	35.4892452898391	1.5856109813238e-06	2.54984474291665e-05	CPD
ENSG00000108578	-0.00564085987671401	7.15895724973651	0.0116224417456509	0.914867943376647	0.956938393954271	BLMH
ENSG00000198783	-0.14045056386095	4.40467516124331	1.76277651323726	0.194316913540551	0.370941010505898	ZNF830
ENSG00000126653	0.0603587464397309	6.07218571759114	1.08993331492038	0.304845619170384	0.498485736556419	NSRP1
ENSG00000167693	-0.0872463528466974	6.05434949179445	2.21606452632052	0.147043290881852	0.307536451817981	NXN
ENSG00000265185	1.32752028096252	0.0903394031774381	4.14080060592418	0.0508029049445392	0.145225313848973	SNORD3B-1
ENSG00000172171	-0.0773739304062162	4.06912960160776	0.735906081329635	0.397793397849243	0.591388994146179	TEFM
ENSG00000141034	0.273757406419732	5.04447869522645	16.617981036883	0.000310359299276209	0.00252751511533844	GID4
ENSG00000006125	0.0197460853678923	8.32530775205626	0.156521139225184	0.695185971886273	0.828693865291673	AP2B1
ENSG00000132141	1.2567238753016	1.94315621044788	30.6200086876249	5.20608221755911e-06	7.43547358159493e-05	CCT6B
ENSG00000226049	-0.905894558834549	-1.02031459638086	1.99677039570718	0.167951039439331	0.336338856243868	TLK2P1
ENSG00000141314	-0.566880689522538	3.13432119524575	15.0064614166194	0.00054107430661091	0.00404614685887026	RHBDL3
ENSG00000141127	-0.0455876457069841	6.13757165656561	0.678998401181108	0.416450491355432	0.610413294363645	PRPSAP2
ENSG00000261499	0.0893178852478166	0.187198406576012	0.054556049059354	0.816907253634857	0.902051889263813	NA
ENSG00000276023	-0.0423589061208652	5.54451996407555	0.439640632449376	0.512370819309147	0.692627191539629	DUSP14
ENSG00000005156	0.277439938238626	6.59676664589591	30.3744807296631	5.54229259184946e-06	7.86840106472717e-05	LIG3
ENSG00000141738	0.812465821985313	-0.350496853279313	2.19194654931928	0.149185208994489	0.31059206074486	GRB7
ENSG00000278540	-0.0135717818454576	7.27075023142347	0.0304483948527037	0.86265175765901	0.927075304355723	ACACA
ENSG00000273576	-0.208627000005797	0.603661157288024	0.278607050580567	0.601507507848071	0.761409880430694	NA
ENSG00000094804	0.00440279897145432	7.24924006907369	0.00666594532900539	0.935472398054683	0.966251867770241	CDC6
ENSG00000108344	0.0548752243990499	8.04833445486252	1.92368000974945	0.17569535535388	0.346617073550991	PSMD3
ENSG00000161405	0.245810995107887	4.320031851812	7.41352494188151	0.0106923030452521	0.0449227855858824	IKZF3
ENSG00000161395	0.28289365495446	3.63724864751802	4.91259944980649	0.0344073704320913	0.109752819433284	PGAP3
ENSG00000171475	-0.271406920732039	5.75359747415859	14.2679443322158	0.000703416038166036	0.00504212008668827	WIPF2
ENSG00000266469	0.623982461025526	0.188407818263507	2.56434169653999	0.119801981037906	0.267062677204726	NA
ENSG00000266208	-0.32249187383306	3.24490559346983	4.96445076157319	0.0335373751471294	0.107586739205225	GJD3-AS1
ENSG00000108599	0.0130425122431801	4.96366585268309	0.0258600903553069	0.873323046189983	0.93344647828153	AKAP10
ENSG00000276234	-0.0166032393871381	4.84814268557091	0.0441590273597727	0.834982081022715	0.912284580138762	TADA2A
ENSG00000125691	-0.00273437828839641	9.76969691321337	0.00531818067702209	0.942350318208595	0.970049277362005	RPL23
ENSG00000183153	-0.643697705910584	-0.0274504759453571	2.15156890447653	0.152854305673528	0.315630121690351	GJD3
ENSG00000108306	0.154641309873147	5.38395980140246	3.70877926218795	0.0636736613729952	0.171309253848092	FBXL20
ENSG00000141741	-0.0598793997317962	5.46735990916984	0.671471017444724	0.419017113577708	0.612758979837213	MIEN1
ENSG00000141756	0.0148080395223628	8.38158527546441	0.0943271493767898	0.760873417948849	0.870249257684056	FKBP10
ENSG00000108576	0.793326785437814	-0.968344898425932	1.91491476313493	0.176652611299158	0.34778806273025	SLC6A4
ENSG00000188895	-0.0424117506147015	7.08123335494074	0.681567553914953	0.415579968420692	0.609654019065025	MSL1
ENSG00000265666	-0.409557858377481	-0.0366492651377791	1.13252229079373	0.29574905729312	0.4884425178256	RARA-AS1
ENSG00000131759	-0.0184186670470167	5.06836350263102	0.0506789819577621	0.823416046987752	0.905576764822233	RARA
ENSG00000275185	-0.227333156770351	1.17799877288074	0.738560178672468	0.396954004787213	0.590534746845103	NA
ENSG00000262074	0.406276986877382	0.215335454839736	0.670145282730677	0.419471653019896	0.613188007303712	SNORD3B-2
ENSG00000141744	-0.177517654509053	-0.0356291398821999	0.107699024520587	0.745064115465697	0.860922308132906	PNMT
ENSG00000002834	-0.293095982446004	6.25558980632618	21.4673378522844	6.58044894779496e-05	0.000674859626861732	LASP1
ENSG00000172057	-0.160029312711543	5.33913708253698	5.88890345919396	0.0214711676652817	0.0764204852505743	ORMDL3
ENSG00000141696	-0.129226229858282	6.22584057314965	5.02638341622183	0.0325298712444938	0.105277381942884	P3H4
ENSG00000172301	0.0441867720202348	5.96692589948022	0.366940779055395	0.549243289843518	0.721217276929452	COPRS
ENSG00000186566	-0.110942944251105	6.81565427219905	3.48200336291281	0.071867274118241	0.186825931521589	GPATCH8
ENSG00000235554	-0.650866182200296	-0.991012079681623	1.24617117491078	0.273167642880769	0.463415484052412	SRSF6P2
ENSG00000131471	0.638515470063414	1.78188565543338	5.52419948549715	0.0255420051041607	0.0873683557637051	AOC3
ENSG00000188522	-0.0749177869339596	3.89919119697236	0.408876625821592	0.527404695544691	0.704638452703294	FAM83G
ENSG00000141698	-0.0678400304210217	7.44214819932419	2.51114022021675	0.123555125106127	0.272333762022821	NT5C3B
ENSG00000131748	-0.121644005128775	5.28469689865982	2.4723001763231	0.126381561213197	0.276195614074654	STARD3
ENSG00000173805	-0.468546975684821	3.59207900029975	12.7303612040762	0.00123521894206158	0.00801459930210758	HAP1
ENSG00000125686	-0.0657837933009707	7.21186358847009	1.2356190256088	0.27516712004467	0.465396451967443	MED1
ENSG00000141753	-0.271561271546093	2.93489064720254	3.64185501795633	0.0659769236597249	0.175667599118629	IGFBP4
ENSG00000251550	-0.0191028707440946	-0.233621263320348	0.00190091578712191	0.965513249247038	0.982623687205391	NA
ENSG00000266677	-0.281546283407707	1.66828691517756	1.10171818558424	0.302291570874309	0.496057521289818	NA
ENSG00000126581	0.0254433638540623	5.97845065404516	0.177589032400262	0.676464755811843	0.816461458860836	BECN1
ENSG00000176563	0.438901966453031	-0.487155969095092	0.917495255019525	0.34580776723431	0.53992996240496	CNTD1
ENSG00000197566	-0.481942388688568	2.50753947107607	9.81651784424014	0.00385126499404607	0.0202337656025221	ZNF624
ENSG00000235530	-0.160680910875791	-0.869746601868283	0.0749314506050993	0.786167779876816	0.885622191647662	TMEM11-DT
ENSG00000235300	3.73934696370779	-0.822255647116346	29.0860046393941	7.73137015953368e-06	0.00010592150858411	SKAP1-AS2
ENSG00000183688	0.0427891261382957	6.06395481151778	0.532763494252427	0.471122156488806	0.659598756626659	RFLNB
ENSG00000266341	0.0866047709405228	-0.869318422387621	0.0169362099654657	0.897327066424475	0.946849526410739	NA
ENSG00000262202	0.245991211587089	0.851623434147656	0.360838147944061	0.552563419123101	0.723964633980569	NA
ENSG00000176390	-0.112457523965757	5.25468606658666	2.75463030766255	0.107417227425329	0.247547587466925	CRLF3
ENSG00000264019	-0.101561506420784	-0.757901734113035	0.0248611814937677	0.875772457139642	0.934996084214858	NA
ENSG00000173801	-0.610790338378302	5.81264406835563	68.7249488347968	3.02758373546897e-09	8.80684296384734e-08	JUP
ENSG00000126562	0.54845218938914	2.27841933886429	7.36718479658425	0.0109145167209792	0.0456647825159245	WNK4
ENSG00000229637	-0.571118122670711	-0.529069863052136	0.997828378585316	0.325844846471416	0.51935062810045	PRAC2
ENSG00000266490	-0.370151759472939	0.0211924327621522	0.800594910033375	0.378055298673192	0.572029269224434	NA
ENSG00000108848	-0.120235844838409	8.03889689111983	4.44084041353061	0.043575638801305	0.129670413351482	LUC7L3
ENSG00000108349	-0.140709005057011	7.43616190205132	8.23836882826965	0.00745789171571233	0.0338774909263876	CASC3
ENSG00000176208	-0.0719880453520495	5.82667802718063	0.908823364634819	0.348063431011247	0.542054895300096	ATAD5
ENSG00000126368	0.276262232750508	3.12517842190948	4.07514298825873	0.0525566109694489	0.148484404163294	NR1D1
ENSG00000108651	-0.0255630842280924	6.88398851681842	0.24290530670303	0.625712271937492	0.779283159498452	UTP6
ENSG00000131480	0.461208685419154	2.3772974925399	5.07800304590523	0.0317155958844367	0.10324392472716	AOC2
ENSG00000173991	0.553018000751177	-0.346063993200636	1.15087319772132	0.291940692754265	0.484800954867068	TCAP
ENSG00000154945	0.06029700607773	6.68069265870825	1.37058163215697	0.250949446798758	0.438032177225459	ANKRD40
ENSG00000108465	-0.700053608359831	2.73875501924644	4.19949146167726	0.0492903292552357	0.142175659819894	CDK5RAP3
ENSG00000173714	1.44497967349769	-0.481024280840303	6.44885510681069	0.0165360520096484	0.0625286927910059	WFIKKN2
ENSG00000108960	1.31830327462306	5.23876520029209	305.309662523994	3.00350067046544e-17	3.81445882184369e-15	MMD
ENSG00000159202	-0.071445284194644	6.37838501717732	1.65715344053626	0.207854764307886	0.388202340093582	UBE2Z
ENSG00000189120	0.542502107376835	0.784162130484928	3.15230234452658	0.0859907605124633	0.212102990323093	SP6
ENSG00000276250	0.211330510866372	-1.1638639771867	0.11526970364296	0.736593642608401	0.85553896747458	NA
ENSG00000183978	-0.0586582235518458	5.93909738313557	1.16494146872799	0.289064922486739	0.481876190447575	COA3
ENSG00000005243	1.5082218310753	-0.16834176779961	9.90044072704727	0.00372183487487593	0.0197171224337621	COPZ2
ENSG00000005884	-0.132840551709884	2.73016490040688	0.599415551604441	0.444874477032654	0.636672755806966	ITGA3
ENSG00000073584	0.00275595852032817	2.69907537094403	0.000187157563556015	0.989175628217787	0.994804802271866	SMARCE1
ENSG00000011260	-0.0882424085686759	6.83541722716869	3.48207385169418	0.0718645494244687	0.186825931521589	UTP18
ENSG00000248278	0.579825017028184	0.555668083193781	3.02036767427516	0.092505776907424	0.223243676251026	SUMO2P17
ENSG00000262967	-0.396373344018188	-0.144752642586386	0.879658959316377	0.355802796829924	0.54999532029678	NA
ENSG00000227694	0.104255303379665	-0.503361164317412	0.0404181384004467	0.842025325029061	0.915889610146968	RPL23AP74
ENSG00000264451	3.04338642781573	-1.56882756693713	8.55485577508541	0.00651346385330829	0.0305127151798416	NA
ENSG00000108423	-0.0998279939839709	4.34945111001823	1.33819549915026	0.256502577689301	0.444417580870789	TUBD1
ENSG00000108443	0.0583608894896477	6.23005009642511	0.986235801093577	0.328625834334861	0.522505463634467	RPS6KB1
ENSG00000075429	0.444097899073665	0.0209056807647458	0.832011423111673	0.368980768712681	0.563000492780722	CACNG5
ENSG00000189050	-0.430384319785408	3.5083152979827	11.5740147594473	0.00191707639519774	0.0114686985352961	RNFT1
ENSG00000121068	-0.169596074604342	5.1773243791135	3.80309632437593	0.0605792622910687	0.16494345009665	TBX2
ENSG00000108984	0.0805380529472344	4.8243432224403	0.464745570013752	0.500656323144164	0.683626994641256	MAP2K6
ENSG00000154229	0.11165524096033	5.31067260253287	1.60989804868149	0.214285957926179	0.396014772060193	PRKCA
ENSG00000141198	-0.0194638466134446	5.2962714159608	0.0774837518265347	0.782650941622218	0.883641237775444	TOM1L1
ENSG00000064300	1.24456036778473	1.55625610024391	16.8453738114824	0.000287452852813049	0.00237142370854963	NGFR
ENSG00000265218	0.770600245659635	-1.05285072307331	1.66243524557287	0.207150820962539	0.387267808371791	NA
ENSG00000141232	0.128873010142587	5.79634882261765	3.47405634985295	0.0721752084529577	0.187423036528674	TOB1
ENSG00000266473	0.571461754209124	-0.585201053468292	0.981053535543756	0.329879557171996	0.523798405445293	HELZ-AS1
ENSG00000108370	1.01796238380435	3.46406250829862	54.2825944970426	3.35098989731679e-08	7.80284355037387e-07	RGS9
ENSG00000075461	3.14841964606582	0.989178257443555	58.7135701561369	1.53649441133427e-08	3.86643778852158e-07	CACNG4
ENSG00000159210	0.0602028700405075	6.70579026197957	1.67531808414059	0.205446100260277	0.385406430465586	SNF8
ENSG00000069188	-0.312318708283192	4.84829212566146	9.7689829681154	0.00392672315414045	0.0205350110759737	SDK2
ENSG00000244649	-0.198340199005176	0.27945479444048	0.27164243832071	0.606067551657383	0.764831117925708	LINC02086
ENSG00000180901	0.0362366564694173	5.70859231572024	0.266863592649938	0.609239893452526	0.767256701512039	KCTD2
ENSG00000198265	0.0630327643600789	6.76108346429203	0.533749743786514	0.470715534271974	0.659272055068103	HELZ
ENSG00000166260	-0.0312390707533768	6.53785684159084	0.39927010297874	0.532263851789364	0.708454401019017	COX11
ENSG00000108468	-0.0462794780785352	7.42347644259393	0.924107404879094	0.344101572185844	0.538337854380221	CBX1
ENSG00000108510	0.00732257157157468	7.05728887384211	0.00628764423322771	0.937326073998013	0.967390454152603	MED13
ENSG00000229980	0.341334980183371	0.930399238504427	1.26879687820187	0.268943597133879	0.458745000616418	TOB1-AS1
ENSG00000230532	0.267135982547313	1.39416305102911	1.18617705311319	0.284794357391374	0.477140277852356	NA
ENSG00000082641	-0.0701084724815923	7.11353099212452	2.21359801908699	0.147260666901153	0.307889540293167	NFE2L1
ENSG00000108671	0.116141656465681	7.82249965606465	8.43063074511443	0.00686776219543552	0.0318198509512824	PSMD11
ENSG00000108924	-0.548213654428575	2.62184409149939	11.6867445286478	0.00183547661529295	0.0110710548919889	HLF
ENSG00000034152	0.457516853310028	6.30518626902318	61.8131288141325	9.11552233402737e-09	2.44244643496531e-07	MAP2K3
ENSG00000141293	2.27070345099645	-0.584449272558264	16.6163894003419	0.000310526364201185	0.00252779356121667	SKAP1
ENSG00000285877	3.00021398864825	0.797628798359615	56.2152470614258	2.37288988315391e-08	5.76524356795913e-07	NA
ENSG00000279133	0.532987665589706	1.20676971722324	2.56508326228612	0.11975060974514	0.266979444485122	NA
ENSG00000131747	-0.13699649328311	9.02847405211126	7.07026263656545	0.0124630359143332	0.0505106082731732	TOP2A
ENSG00000272006	0.45262075637137	-0.568536090113244	0.769112761298033	0.387477179185229	0.581108857455246	NA
ENSG00000215769	-0.0786375501354463	0.273672324020022	0.0410760748916056	0.840762670045247	0.915293921059264	ARHGAP27P1-BPTFP1-KPNA2P3
ENSG00000187013	2.37089702950908	-1.39033876954705	6.16574138173225	0.0188554625427345	0.0689024816390666	LINC02875
ENSG00000159199	0.0420002223078429	7.06351033249846	0.705067478927116	0.407743842818034	0.60135815689358	ATP5MC1
ENSG00000121075	3.17956492043192	0.434352670932425	62.2383072385394	8.49746346791846e-09	2.28650275832646e-07	TBX4
ENSG00000285535	7.10216803752698	-0.366072320748419	49.9768231983073	1.10222290554951e-07	2.27673057059434e-06	NA
ENSG00000187775	-0.624626683425629	0.327146752012467	2.14341415530002	0.153608233699663	0.316637017867851	DNAH17
ENSG00000120063	0.0760146879429338	6.79592694304668	1.40285459426329	0.245567277445301	0.432402062765588	GNA13
ENSG00000169696	-0.106462875486932	5.12818166270626	1.2676625905233	0.269153335475603	0.458855905913422	ASPSCR1
ENSG00000141570	-0.293268528390625	4.68920254290642	10.6507638236069	0.00275268351385229	0.0153209628927812	CBX8
ENSG00000159217	-0.00476668660611151	8.44479106398408	0.00581772523589495	0.939708701121823	0.968524126673613	IGF2BP1
ENSG00000265784	0.0661245113498608	-1.06663675562951	0.0106010800110385	0.918680301972725	0.958255496081464	NA
ENSG00000062716	0.152225606389416	6.01722789149405	5.73072506424353	0.0231421646948147	0.081048700507024	VMP1
ENSG00000279059	0.00579287068471991	2.55293135808943	0.000943435450598767	0.975700432742735	0.988482534481723	NA
ENSG00000011258	0.0612281864586231	5.28648986492902	0.443075939733593	0.510739513883163	0.69142074152167	MBTD1
ENSG00000170832	0.152237156393869	6.22123923792642	4.97492008965742	0.0333646739465947	0.107254065082801	USP32
ENSG00000154240	-0.172806479694224	2.95677781658294	1.43188284723164	0.240850799491888	0.427045690254437	CEP112
ENSG00000279089	-0.52530846121076	-0.286979859946099	1.30699024728143	0.262002971397904	0.451270989623593	NA
ENSG00000141568	-0.0810399555086766	6.97519068015155	3.18764985417002	0.084335067368797	0.209177356143937	FOXK2
ENSG00000265982	-1.0538884283051	-0.318712466026231	3.62283269290886	0.0666485710493997	0.177133614926485	NA
ENSG00000154265	-0.262304607974731	3.74615501281375	4.27883175807967	0.0473246382110485	0.137787560043922	ABCA5
ENSG00000166263	-0.17155560094425	5.06645998842276	4.42415920430158	0.0439460029177491	0.130527519048752	STXBP4
ENSG00000262902	-0.678042289659013	-0.647938139839812	1.12003328995023	0.298378667249758	0.491416826747416	MTCO1P40
ENSG00000173838	4.57061936540558	-0.575349042339352	42.3216847696724	3.46412361085011e-07	6.39199685478298e-06	MARCHF10
ENSG00000267440	3.29516984692174	-1.46210273952302	9.87279259632683	0.00394775570687529	0.0206267796120834	LINC02594
ENSG00000141179	0.0607133479060507	5.1376904497227	0.448829496070423	0.508027803319552	0.689549153135785	PCTP
ENSG00000141298	0.339342027097303	5.71800722432015	19.3526307827817	0.000126760009488752	0.00118500364644423	SSH2
ENSG00000166292	2.58610484495538	3.28119451117344	303.54671796849	3.25086874080231e-17	4.09566403476974e-15	TMEM100
ENSG00000180340	-0.318656863191979	3.93046590495433	10.5225670501724	0.00289682300757668	0.0159922115194831	FZD2
ENSG00000250838	0.118862792358229	-0.134435498947585	0.050693683672733	0.823390879431503	0.905576764822233	NA
ENSG00000266967	-0.320486330948911	0.239517603553104	0.522539256470099	0.475372001753732	0.663183252302898	AARSD1
ENSG00000130935	-0.0324249593447245	7.35806435740936	0.523777557201775	0.474853907525337	0.662701228596665	NOL11
ENSG00000278730	-0.187944541238596	4.92389229466608	5.87913004310868	0.0215704919982948	0.0767309348869784	NA
ENSG00000274561	-0.544887171868011	-0.405977330531062	0.993586853774803	0.326858609676654	0.520591067754954	NA
ENSG00000277476	-0.0859208645447453	0.866662550940323	0.0782008218505119	0.781674170837046	0.88302982865612	NA
ENSG00000070540	0.637023785371786	2.41582644206857	9.75311425042003	0.00395226748101717	0.0206446832945828	WIPI1
ENSG00000072210	-0.142838582738098	6.32941334935253	5.14213105280366	0.030735119872589	0.100620361462078	ALDH3A2
ENSG00000108602	0.430323484762887	0.685795585595071	2.05317118566499	0.162253319625578	0.328512894056726	ALDH3A1
ENSG00000083290	-0.000357086969514293	4.16265295107828	1.25550824384524e-05	0.99719636254292	0.998561090694627	ULK2
ENSG00000270091	-0.173334809521017	-1.03616210855479	0.064157016890619	0.801774145618165	0.893356147509586	NA
ENSG00000181610	0.217908840078206	6.40274416871811	16.0891807667577	0.000371547507035385	0.00293413025066051	MRPS23
ENSG00000220161	0.238851900732185	-0.752246635711262	0.215942882725793	0.645511860730281	0.795556986170826	LINC02076
ENSG00000227077	0.563950338644238	-0.46101658528867	0.849533420125824	0.364055068149648	0.558304273743503	NA
ENSG00000174977	-0.194639643457534	2.40881300970313	1.1010715624385	0.302430965462148	0.496200662954024	PAIP1P2
ENSG00000224126	0.295680125582899	0.0533205364667603	0.63411706870323	0.43212064341052	0.625193027625047	UBE2SP2
ENSG00000171931	1.27410841290179	-1.02015101972441	3.35630048567868	0.0769170978859962	0.196144781804458	FBXW10
ENSG00000171928	-0.019007901494721	4.88804326356115	0.0383690595324933	0.846027834668431	0.91828798577807	TVP23B
ENSG00000276384	0.259614961588897	0.511489572863059	0.470205282208347	0.498170420901075	0.68166540223132	NA
ENSG00000161956	-0.0655456844082787	4.99815353732703	0.843857856701621	0.365640204462174	0.559608950095607	SENP3
ENSG00000277957	0.730705545771006	-0.551170676105123	1.93163176563698	0.174832335529349	0.345410535599714	SENP3-EIF4A1
ENSG00000129255	0.0637466411847693	5.7741861125186	1.02361160966781	0.319773846001979	0.513148683790944	MPDU1
ENSG00000129194	1.00975337547325	-1.15510482855188	1.87744926698027	0.180815742302262	0.352876352232072	SOX15
ENSG00000129214	2.91160928797325	0.00769919897241466	34.3572283816005	2.07277692447879e-06	3.25350727815878e-05	SHBG
ENSG00000141504	-0.192911383263716	5.11106626675433	7.25796671513046	0.0114583459366803	0.0474186584945414	SAT2
ENSG00000129244	-0.548069945925973	3.45267313722401	19.0125102629166	0.000141262452772658	0.00129950527154113	ATP1B2
ENSG00000108947	-0.576711883083491	3.55532223445075	23.0871139391778	4.06129663994741e-05	0.000446601776175489	EFNB3
ENSG00000287721	1.06563968886432	0.123937963044437	7.97732080391707	0.0083487323368096	0.0369449369563772	NA
ENSG00000109084	0.0196476263558818	6.42679040803682	0.125591559594292	0.725532241423319	0.848863798329473	TMEM97
ENSG00000109079	-0.0538115387130899	5.53208069153394	0.660278390246626	0.422878460964741	0.616855976855282	TNFAIP1
ENSG00000004142	0.1230736025348	7.79015087958332	8.05160835199449	0.00808403446894056	0.0360334282420631	POLDIP2
ENSG00000244045	0.118806366174794	4.32531830868427	1.61091709469644	0.214144698838882	0.395907555948581	TMEM199
ENSG00000265618	-0.32148972878655	-1.24151487259781	0.116879093951017	0.734833361713853	0.854543057231147	NA
ENSG00000197879	-0.109175334083091	6.78654420672062	3.25283947643182	0.0813755901978058	0.204260354654052	MYO1C
ENSG00000132376	0.117168654132878	4.72973359124967	2.23397742801716	0.14547591470233	0.305029626506902	INPP5K
ENSG00000167705	0.469699285493085	2.3167847650551	6.44030055016356	0.0166013856090332	0.0626512120266311	RILP
ENSG00000185561	-0.233939602915117	3.75387277614096	4.58919670196408	0.0404298434683482	0.123180227761348	TLCD2
ENSG00000132386	-0.0735853475557342	6.15521279719231	1.24682451577588	0.273044466426813	0.463289148171931	SERPINF1
ENSG00000186532	-0.122667860230848	4.93123005634349	2.37116115257497	0.134102488571034	0.288202185107926	SMYD4
ENSG00000132383	0.0507141865113891	7.91703729043551	1.62542657782517	0.212145848975776	0.393618621562894	RPA1
ENSG00000256124	-0.587001095690846	-0.783840228374956	0.953154889282583	0.336743341871105	0.530726537957083	LINC01152
ENSG00000125398	-0.0484015788110173	3.52009536621665	0.129969297071915	0.720995910289548	0.846210512514552	SOX9
ENSG00000121067	0.0258862273147974	6.34061172928069	0.236061742203692	0.630603453832034	0.783425854221944	SPOP
ENSG00000121073	0.0949658143925446	5.92629835304802	2.7899680050156	0.10528344532104	0.243886125663433	SLC35B1
ENSG00000121104	0.299188922726395	4.71622194765396	12.0131543676764	0.00161956715232956	0.00997754064310799	FAM117A
ENSG00000136504	0.271047591923964	6.37193238160131	21.3614968167808	6.79515633233302e-05	0.000692770922113095	KAT7
ENSG00000204584	0.235968670011579	-0.946470377119847	0.139331173968933	0.711577742669281	0.839568646639971	NA
ENSG00000064195	-1.1617521041785	0.892727825083599	15.1215901224372	0.00051962077322756	0.00390932567404307	DLX3
ENSG00000141577	-0.258563812945196	5.21529759677266	8.80874781252651	0.00584932024361199	0.0280861858441379	CEP131
ENSG00000262115	-0.829082046898319	-0.75888696481815	2.67740066360129	0.112256313456315	0.255368645133179	NA
ENSG00000260005	0.052694800500406	-0.269950930353523	0.01158531601189	0.915003478909687	0.956939900092856	NA
ENSG00000224877	0.0602017853417698	6.07675263251702	0.883926359506372	0.354655314285885	0.548756624560771	NDUFAF8
ENSG00000157637	0.0700131422709685	6.14910953358843	2.1773748178604	0.150497190978741	0.312288237475957	SLC38A10
ENSG00000276101	-0.515128553336307	0.135327370953974	1.790483159429	0.190945722074173	0.366295393439454	NA
ENSG00000287431	-0.481046855816475	1.61873574641202	3.11465755026284	0.0877948228097496	0.215608447342247	RENO1
ENSG00000262877	-0.0493379950133492	2.44683025818401	0.0270941019863368	0.870363274473745	0.93152129021595	NA
ENSG00000279692	-0.525356950210786	1.8696935851788	4.27601758972279	0.0473928503668954	0.137901741416307	NA
ENSG00000263271	0.158176057239189	-0.743607452160747	0.0679367857093667	0.796149906090876	0.890367747386823	NA
ENSG00000278200	-2.90208991147538	-1.57934434629412	6.4608777110966	0.0164447054605627	0.0622699197216848	LINC01971
ENSG00000185504	-0.0667191158938984	5.85495971272245	0.88559257706514	0.354208694587741	0.5482484987667	FAAP100
ENSG00000278864	-0.093098136831331	0.785175175245493	0.0908293806596183	0.765209500144634	0.872428714536229	NA
ENSG00000179598	-0.230865714059644	4.19192372484615	4.43309488737945	0.0437471762387023	0.13005880305752	PLD6
ENSG00000154803	-0.095664819569353	4.42998486589781	0.89398867062088	0.351970190896901	0.54607615624876	FLCN
ENSG00000141030	0.157454245624172	7.30066727002928	10.0008944236765	0.00357304699672948	0.0190136072911277	COPS3
ENSG00000205309	0.122257032419218	1.53148067470159	0.169121164192771	0.68382405182942	0.821241231430996	NT5M
ENSG00000215030	0.124333817881485	3.81982946975681	0.536963383848689	0.469394586129827	0.658105009712533	RPL13P12
ENSG00000141026	-0.00537293344245999	4.69657723035389	0.00386262849177842	0.950856550414004	0.974680479286384	MED9
ENSG00000108551	0.220313931738421	-0.36009656299244	0.1212909209444	0.730076470482218	0.851823046577964	RASD1
ENSG00000131469	0.0513720167673227	9.54577379644889	1.37277055541652	0.250579682242108	0.43758287818743	RPL27
ENSG00000181291	-0.419110447802746	4.34068811346301	17.0648284040888	0.000267056471958339	0.00222828172041028	TMEM132E
ENSG00000068079	1.88818959894437	1.82755092547625	74.3638215385633	1.30384420492413e-09	4.05299545007789e-08	IFI35
ENSG00000178307	0.0767552093493057	5.25955254000792	1.00334186745436	0.324533489151223	0.517700339084343	TMEM11
ENSG00000108774	0.157959844696083	5.01712711992129	3.16202322083322	0.0855317771715614	0.211392888476172	RAB5C
ENSG00000159184	-0.292660234287798	4.4951665855229	10.9497943029876	0.00244562348228691	0.0139590582439322	HOXB13
ENSG00000241322	0.452931513648718	-0.400876398112284	0.727124875542272	0.400589471909429	0.594169196445109	FBXW10B
ENSG00000182575	-0.77214395025452	0.205322552220607	4.2384178920125	0.0483147894767932	0.139899627854873	NXPH3
ENSG00000167258	-0.131119073731484	7.66118893252884	5.28397311149034	0.0286828116922761	0.095458914955012	CDK12
ENSG00000108439	-0.0255885951062554	4.8912636186278	0.105859727662635	0.747171659003947	0.862145547455031	PNPO
ENSG00000167740	0.55817927534068	4.15325317126045	32.8193998393192	3.00677089096883e-06	4.57240682892014e-05	CYB5D2
ENSG00000167723	-0.202603157847465	-0.420635196076357	0.174963687944876	0.678723852523327	0.817839027768164	TRPV3
ENSG00000167703	0.0446078518937451	4.19980818621231	0.162096725479313	0.690094802546964	0.825203339615316	SLC43A2
ENSG00000108342	-3.07435971148555	-1.24003085440396	3.11561580124331	0.0884789457789557	0.216668569412955	CSF3
ENSG00000126351	-0.120122487446433	6.06040866056879	5.18396354311086	0.0301135327954894	0.0990113805567561	THRA
ENSG00000133030	0.0979954149367065	7.7989234765251	3.70067534399136	0.0639477029655039	0.171779313924844	MPRIP
ENSG00000161960	-0.0867547042177013	2.49189682124592	0.0939923255940105	0.761284634271483	0.870457920566216	EIF4A1
ENSG00000205544	-0.0870677521419068	1.98238360124164	0.1074434320737	0.745355782302106	0.860932412707369	TMEM256
ENSG00000169992	-0.00698589967236148	6.50278696802124	0.00948239291807709	0.923075758809669	0.960802825167978	NLGN2
ENSG00000181284	-0.502735066929324	2.28042390128391	6.28672219409531	0.0178235275018984	0.0659678574311507	TMEM102
ENSG00000262624	-2.00136331366456	-0.671433468034135	13.023194286239	0.00110759661737144	0.00733656604002113	NA
ENSG00000161958	-1.09988495804562	-1.2156023533668	3.41485874909498	0.0745164371912637	0.191645356377802	FGF11
ENSG00000170175	-0.354302989546979	2.99820412349391	5.38551013917232	0.0273063075347456	0.0919425123081415	CHRNB1
ENSG00000167874	0.11104654772057	-1.36128391299677	0.0137762112615114	0.907349332624629	0.95267059899819	TMEM88
ENSG00000182224	-0.0589085947675805	3.08063588888948	0.170400007966026	0.682698939612251	0.820446280933889	CYB5D1
ENSG00000280046	-0.335197383482563	0.330487548230923	0.951043976785767	0.337270676794467	0.531189449071773	NA
ENSG00000170043	0.105558981124911	5.5570748431095	2.48481191477365	0.125462929550027	0.275080890359783	TRAPPC1
ENSG00000170037	-0.385502840131565	6.21643480478211	40.85657347914	4.73831421130755e-07	8.54404509434276e-06	CNTROB
ENSG00000179593	0.496344966257492	-0.890206338033506	0.582595750075485	0.451271737811967	0.642204783074123	ALOX15B
ENSG00000179477	0.368858110071021	-1.02854779993328	0.303869236630674	0.585559118432029	0.750197095363386	ALOX12B
ENSG00000179111	-0.0749452482305687	0.885748212714698	0.0722836062248708	0.789885146469113	0.887320639293086	HES7
ENSG00000179094	0.10822093359164	5.96822454365499	3.59058475535912	0.0678048287381262	0.179329773656904	PER1
ENSG00000220205	-0.327538637287593	4.95464566980019	9.00214630314699	0.00539261108283651	0.0263805110934547	VAMP2
ENSG00000179029	-0.150813402772446	2.85582779076402	0.820695090500681	0.372212895271573	0.565844503727537	TMEM107
ENSG00000196544	-0.0113031391034018	3.88560223503738	0.0126085973215513	0.911344802985015	0.954966870393111	BORCS6
ENSG00000279152	0.0119184730209581	-0.519177926733088	0.000638174200799544	0.980013585208783	0.990080325074848	NA
ENSG00000178999	-0.146908179260266	6.74533025673183	7.95399313401419	0.00843377863115022	0.0372519630088233	AURKB
ENSG00000178921	0.0252507207979517	7.78920728214352	0.325453837667014	0.572606938785009	0.739580039612059	PFAS
ENSG00000269947	-0.21948239409268	-0.242638924776968	0.239062221205602	0.628448248717521	0.7816671777445	NA
ENSG00000125434	-0.374775655024288	2.99517311889254	3.73451292770378	0.0628121511407821	0.169518848532024	SLC25A35
ENSG00000108961	0.0125777799135999	5.46968035715262	0.0345764369955577	0.853740588094228	0.922606279703738	RANGRF
ENSG00000161970	-0.297402680113431	3.71771138918863	2.7564896854361	0.1073037206192	0.247435876492079	RPL26
ENSG00000276231	7.73239169779301	-1.2257079412419	40.9847708053183	8.91418579013561e-07	1.49808719497827e-05	PIK3R6
ENSG00000065320	0.416477516595733	6.11400430610843	37.4082964688598	1.01779883866271e-06	1.69847413216837e-05	NTN1
ENSG00000170310	0.111886835290738	4.23634602216319	1.35467621091054	0.253657287025202	0.44125605599556	STX8
ENSG00000271851	-0.743743758198516	0.461248560039631	4.85828082948087	0.0353455529091337	0.111826675294089	NA
ENSG00000154914	-0.220428207997732	2.54190300199805	1.23153846431977	0.275945432873385	0.466298269229283	USP43
ENSG00000065325	6.65036269824212	-0.58969844850967	29.6255359205694	1.05746528355092e-05	0.000139897215259199	GLP2R
ENSG00000133020	4.06351227901359	-1.15529563119642	8.17793581226162	0.00793446571988995	0.0355499943135154	MYH8
ENSG00000264424	5.224338850297	-1.47091577689555	13.7282399781826	0.000923578610328691	0.00632475143372679	MYH4
ENSG00000109063	0.407837078436334	2.54301566175371	4.51830089121502	0.0419005791983036	0.126345953188862	MYH3
ENSG00000133028	-0.0879571726898572	6.54007882980822	3.10905366852394	0.0880670439839807	0.215956102700599	SCO1
ENSG00000170222	0.107741543043996	2.56335688749362	0.448593034018524	0.508138750514249	0.689650537902766	ADPRM
ENSG00000187824	0.139030759924388	0.236986259872219	0.106465263334048	0.746475582998254	0.861575569281651	TMEM220
ENSG00000154957	-0.0418455961535708	2.85190019839864	0.0738426097946566	0.787687732024429	0.886579778371361	ZNF18
ENSG00000065559	0.0548503412676505	5.9258077799619	0.795162984125571	0.37965695118604	0.573585914816012	MAP2K4
ENSG00000006744	0.0139169624221161	7.73737398532981	0.121791330189289	0.729543101156773	0.85135737678852	ELAC2
ENSG00000153976	-0.145186312541537	4.76133138411639	3.36240131329826	0.0766629518149997	0.195815788846476	HS3ST3A1
ENSG00000006695	0.0398617741305617	4.95392813972056	0.26265674701604	0.612062600168568	0.769436258878401	COX10
ENSG00000125430	0.673219237521806	5.23149527208983	70.3758265733104	2.35408518897634e-09	7.03047356908726e-08	HS3ST3B1
ENSG00000266709	0.539560488430405	3.08703837825926	13.0408845324894	0.00110035465194852	0.00730395914119629	NA
ENSG00000230897	0.185855902504463	-0.75083944770993	0.119535178139048	0.73195770730489	0.852784134234957	RPS18P12
ENSG00000161542	-0.173595334185138	5.61900663693534	6.79940369772298	0.0140855670830775	0.0554486768674023	PRPSAP1
ENSG00000176170	-0.165885323816768	3.71575267342452	2.09146803388276	0.158515707482085	0.323701461908456	SPHK1
ENSG00000175931	0.0856093601227808	7.10263755906956	3.5759877661403	0.0683356117609706	0.180397411627078	UBE2O
ENSG00000161544	1.79612414379962	-0.678536246339171	7.05460082439992	0.0125510956600304	0.0508025625183871	CYGB
ENSG00000284526	-0.346954185095932	1.24810449371846	1.30265558173661	0.262778969318152	0.452121471674823	NA
ENSG00000261335	-0.235315724267929	1.12770193256394	0.627919022466077	0.43435621690398	0.627092105212212	NA
ENSG00000161547	-0.0939633188926537	8.64818017905532	6.82010923346627	0.0139537513951837	0.0550510507138064	SRSF2
ENSG00000129667	-0.211945090412822	3.67265812889699	3.8958636094041	0.0576991384504174	0.159374154936169	RHBDF2
ENSG00000234912	-0.21238486478941	3.32157643852926	1.66705347782926	0.206537719958496	0.386471663351324	SNHG20
ENSG00000129657	-0.246145132013968	6.10480707053408	16.5959808233924	0.000312677096392973	0.0025431248746387	SEC14L1
ENSG00000267263	7.12038174360384	-1.24294676646518	41.3977550225394	1.20024466351974e-06	1.96670581212744e-05	NA
ENSG00000267016	7.88550534320308	-1.10736268342392	46.5176877483908	4.77793169563714e-07	8.59124504516078e-06	NA
ENSG00000180336	-0.143448313807649	3.50501005319737	1.05200266119822	0.313265250427224	0.506371714853807	MEIOC
ENSG00000180329	-0.0710191580020443	5.89262162541173	1.52288454446357	0.226786435444634	0.410346694683157	CCDC43
ENSG00000267160	-0.0465538600340052	0.226086140576912	0.0144309761020805	0.905183779340251	0.951479413291324	NA
ENSG00000161692	-0.0674967760887584	5.73502597923215	0.768718985048621	0.387597191434163	0.581197207365296	DBF4B
ENSG00000073670	-0.146420834361225	5.39088927131961	3.15341524978056	0.0859380716433919	0.212053274331784	ADAM11
ENSG00000267405	0.627115283033525	-1.46105247748924	0.326575296152698	0.571949757852751	0.739118927972249	NA
ENSG00000182963	-0.357311816402302	5.92871147079262	27.7402028487131	1.10373073128525e-05	0.0001455119433955	GJC1
ENSG00000108883	0.139371841993993	8.22885531148883	12.4823760540192	0.00135567531090746	0.00864578180177793	EFTUD2
ENSG00000167131	0.962767188925035	-0.932882773725302	2.39199136802534	0.132468248605848	0.285690506912783	CCDC103
ENSG00000186185	-0.220877677216816	6.51069670979594	9.19630117102711	0.00497262912384384	0.0247383097416332	KIF18B
ENSG00000131094	0.00137928290533948	3.25944110355956	0.000110088122125072	0.991698147640983	0.995991213215186	C1QL1
ENSG00000264548	0.783835904543572	-0.733314515753193	2.17364010408587	0.150835643731287	0.312584313269435	NA
ENSG00000275888	-0.327918211851349	-0.884953400226989	0.205193203636298	0.653828287251005	0.801828317396443	NA
ENSG00000265692	0.638677115524494	-1.02889931703066	0.832420672773713	0.368864636932343	0.562868440924111	LINC01970
ENSG00000260563	-0.38941440811735	0.818046532669653	1.33323637290365	0.257366728178809	0.445346974429112	NA
ENSG00000141574	-1.0584939426413	0.574315551370263	8.88287539858525	0.00566950839055729	0.0274026238876935	SECTM1
ENSG00000182459	0.529971503590903	0.0646890063391132	1.867454646761	0.181946272984085	0.354391921495776	TEX19
ENSG00000181396	0.0540284350959218	4.63118394752495	0.412659864028671	0.525513226914029	0.702802364064147	OGFOD3
ENSG00000279744	-1.0577238676472	-1.32426937318019	2.44958150582518	0.128069709832226	0.278830810572624	NA
ENSG00000125409	-0.156103808871211	-0.0164700886711757	0.142105671851594	0.708856331484637	0.837647235863329	TEKT3
ENSG00000109099	0.227582762109232	3.64875985053196	2.71401032765977	0.109931748617918	0.251453839810903	PMP22
ENSG00000132507	0.216758721998007	10.4643488338162	33.1595786524193	2.76700750237077e-06	4.23147513867376e-05	EIF5A
ENSG00000132522	0.105930721440606	4.3168528644727	0.343775403059746	0.562054495382471	0.73136283995596	GPS2
ENSG00000215041	-0.0275917658448909	5.93961117767411	0.0923460073639315	0.763318350156246	0.871057999220676	NEURL4
ENSG00000174282	-0.276826896770539	5.02126663298874	11.7331493933194	0.00180297896617549	0.010898652089383	ZBTB4
ENSG00000260075	-0.452896755330111	0.793741438479999	2.51992962674148	0.122925752907872	0.271646672557652	NSFP1
ENSG00000263934	0.216867713554468	1.17081327562946	0.199849090782675	0.658061217675875	0.804747305711384	SNORD3A
ENSG00000166484	0.199973544680688	4.84806318428263	6.09787722439971	0.0194627667249254	0.0706174682378607	MAPK7
ENSG00000128482	0.661398754068556	-0.497089128914103	2.08331566316676	0.159302685093523	0.3247855836694	RNF112
ENSG00000189343	-0.0955672031942281	5.25641512375201	1.59139300967447	0.216871295776877	0.398855329742779	RPS2P46
ENSG00000179148	0.0698548211674291	0.514673199520412	0.0417144532529348	0.839547585848026	0.914637255353055	ALOXE3
ENSG00000204237	-0.131559592771549	5.01239609137858	1.47990590249718	0.2332964229132	0.418800015420169	OXLD1
ENSG00000185298	0.0148316779437438	6.10717719418022	0.0500559315987253	0.824486186032103	0.906386894138961	CCDC137
ENSG00000275902	-0.196601154720098	-0.308814992955938	0.197362615985453	0.660053968670532	0.805900238323924	NA
ENSG00000262814	-0.000391224919760654	4.25945128359264	9.75134637676797e-06	0.997529160300641	0.998638971938748	MRPL12
ENSG00000183048	-0.145306179548161	4.14914461503894	2.97253206951438	0.0950055994273687	0.227229887290201	SLC25A10
ENSG00000108469	0.10599222702395	5.2079503067913	1.76359155746368	0.194216713368185	0.370881607028989	RECQL5
ENSG00000161526	0.139780068541909	5.86246782284011	4.77877270492246	0.0367701311051477	0.115168500891831	SAP30BP
ENSG00000132470	0.635316436540548	1.09109184396903	5.05742262867822	0.0320375191642697	0.104024878747409	ITGB4
ENSG00000132475	0.217854039375422	8.8089196415155	26.1377840334506	1.70617631485212e-05	0.000212701823156924	H3-3B
ENSG00000132478	-0.0975572431570184	6.06887268169657	2.58849386753567	0.118141916596955	0.264446619760026	UNK
ENSG00000132471	0.035850504270329	6.42488450161682	0.388028716561367	0.538055506391236	0.712860780944835	WBP2
ENSG00000132481	-0.49431338365294	2.07589325650474	5.26416943135176	0.0289600743439776	0.0960656415553321	TRIM47
ENSG00000141569	-0.280629416242914	6.3644206517688	29.3907166194629	7.14116373898117e-06	9.89464668393137e-05	TRIM65
ENSG00000204316	-0.108043816338613	1.59091665090823	0.0881899600827205	0.768542328597881	0.873996408201804	MRPL38
ENSG00000261408	-0.884244739537231	-1.20653286874395	1.05190106874769	0.313288219292962	0.506371714853807	TEN1-CDK3
ENSG00000167880	-0.124527517764608	-0.718930968856118	0.034033868857318	0.854879178017562	0.923312222244016	EVPL
ENSG00000167881	0.00829827700770185	7.48091570861792	0.0398891996328025	0.843048202618065	0.916289475064813	SRP68
ENSG00000263345	0.101319415422635	-0.145554095130378	0.0511987472665569	0.822528592614279	0.905206665133708	SGSM2-AS1
ENSG00000070444	-0.139809540145558	5.51122851660172	2.67998239825977	0.112090536825424	0.255195113997949	MNT
ENSG00000262456	-0.713319498468945	-0.975531269426623	1.22425335861266	0.277342117800997	0.467988654894122	NA
ENSG00000127804	-0.145566016396017	6.29415383650291	8.22522749051928	0.00750018599161684	0.0339861383192548	METTL16
ENSG00000272770	-0.247370905459156	-1.24306496493832	0.0977816999223506	0.756676656383478	0.867465965546448	NA
ENSG00000007168	-0.00702437156356273	7.58802242935807	0.0203746360024292	0.887452372525434	0.94186298102783	PAFAH1B1
ENSG00000121058	-0.0618709236669916	6.17669078113196	0.866191869980931	0.359458657999384	0.55365272833012	COIL
ENSG00000121064	-0.045257421217647	5.68096201580101	0.520879820401245	0.476067770644744	0.663483079991353	SCPEP1
ENSG00000121057	-0.070342700660736	7.10056466269916	2.67117093294706	0.112657499875431	0.256026314374651	AKAP1
ENSG00000153944	-0.173890843471022	6.90883951269912	6.6011417479208	0.0154187003203058	0.059461859901378	MSI2
ENSG00000180891	-0.374099909412882	4.891837063885	22.0394489031805	5.53885039661668e-05	0.0005821163177221	CUEDC1
ENSG00000136451	-0.241713926176242	5.64056198019125	12.1226274060487	0.00155340622704124	0.00962292414953842	VEZF1
ENSG00000264112	-0.290190347697901	3.03898614732828	2.40739926041992	0.131274391859289	0.283806086781661	NA
ENSG00000136450	-0.128733761943768	7.27939811208674	5.98852654499407	0.0204867895951323	0.073522106255008	SRSF1
ENSG00000264364	-0.105045404463186	6.77281417763848	4.0296070203697	0.0538124945904005	0.151144895216192	DYNLL2
ENSG00000279207	-0.245391137312732	3.18051452001314	2.87824969889553	0.100162259547001	0.235396084390316	NA
ENSG00000243678	-0.031355501687128	1.22666814465854	0.0109230897055568	0.917459060938059	0.957865962844295	NME2
ENSG00000002919	-0.102337457295405	4.74779357735911	1.59008205317408	0.217055911831883	0.399079121164564	SNX11
ENSG00000108352	-0.270724689507141	3.3095997365843	3.45023766077212	0.0731070963395487	0.188921079621298	RAPGEFL1
ENSG00000166579	-0.260778197742912	5.2065893038159	13.2168189822102	0.00103103725233146	0.0069100021830591	NDEL1
ENSG00000129673	0.548146590439525	-1.05840228903095	0.660269429498613	0.422881574176845	0.616855976855282	AANAT
ENSG00000198740	-0.190667171777758	5.39724307714507	5.87482184666923	0.0216144345091236	0.0768441416747462	ZNF652
ENSG00000167716	-0.0317537221108358	5.41749125031999	0.240476204870472	0.627438436135875	0.780625622892691	WDR81
ENSG00000136436	-0.196427320579901	5.93965323651041	10.6033877449563	0.00280503048374533	0.015553162320831	CALCOCO2
ENSG00000070495	-0.158863873354832	5.9642407613976	7.68457968240346	0.00948704820517776	0.040832942320204	JMJD6
ENSG00000173868	-0.46370527230384	1.47414233568	3.60617964032499	0.0672428775839138	0.178314539051628	PHOSPHO1
ENSG00000108587	0.0183063239442341	6.16517689471106	0.100588513377918	0.75332650544447	0.865349077333337	GOSR1
ENSG00000175662	0.341943012751101	5.08767106601794	23.3925668006865	3.71464511014312e-05	0.000414433466700134	TOM1L2
ENSG00000169660	-0.0996278205572232	4.38151170092996	0.84253418565009	0.366011312021892	0.559951684753074	HEXD
ENSG00000109083	0.124793980681753	4.66040414670523	2.87250568967724	0.100486637684608	0.235948876241914	IFT20
ENSG00000239672	-0.0107164873419927	6.03894341814956	0.0192972919323171	0.890448095238384	0.943683987019143	NME1
ENSG00000141052	1.93880959379672	-0.562344348185225	8.47314958500872	0.00674420253997002	0.031392637416293	MYOCD
ENSG00000181038	0.142982329400867	3.84247876579308	1.60587150608701	0.214845242459359	0.39659042874527	METTL23
ENSG00000011143	-0.0146939980331144	5.05040297702842	0.0419064090705969	0.839184117633914	0.914464336039826	MKS1
ENSG00000004139	-0.018872468980269	4.59879546820917	0.03108339688962	0.861242050677323	0.926519332193449	SARM1
ENSG00000076351	0.00853489803209177	5.4631311078287	0.015639193459186	0.901314850993782	0.949004523207091	SLC46A1
ENSG00000265254	-0.513179384700169	0.985722816121124	4.3942904912941	0.0446179202607903	0.132110710512261	NA
ENSG00000263266	-0.0557091670522475	2.11064644642751	0.0841900416290107	0.773698451774543	0.877408837505334	RPS7P1
ENSG00000109103	-0.126838230022638	5.28514501833189	1.70935101687068	0.201024898370987	0.379624066856764	UNC119
ENSG00000109107	0.421302931685282	4.0583872011925	9.88818369527081	0.0037404420565918	0.0198046673210694	ALDOC
ENSG00000076382	-0.150005264488628	6.86260516541297	7.29615589144097	0.0112649154133943	0.0467707880454853	SPAG5
ENSG00000227543	-0.238995556821171	0.842894094369238	0.427192333226794	0.518360356568502	0.696960027094436	SPAG5-AS1
ENSG00000007202	-0.0408029110896311	8.04590547961664	0.550845561984699	0.463757761381265	0.652940175585937	BLTP2
ENSG00000264044	-0.476155671791802	0.47307717657313	1.60477051335282	0.214998484263682	0.396714952922627	NA
ENSG00000132581	0.178328450529763	4.79206662283236	5.3443996076804	0.0278546844159021	0.093202226255246	SDF2
ENSG00000109111	0.0344615962177631	7.79469573312894	0.384805955771628	0.539737506224245	0.713945648617024	SUPT6H
ENSG00000109113	-0.0947653400449269	5.61091432210536	1.62515936356526	0.212182451856995	0.393618621562894	RAB34
ENSG00000198242	0.075072350117211	10.1510783197453	3.21252893435288	0.0831914268710582	0.207340980583651	RPL23A
ENSG00000264577	-0.0700386957292662	4.53024674452688	0.316602997884631	0.577847197167584	0.744175810920398	NA
ENSG00000238578	0.525888746608676	-0.636013890538396	0.804414241699465	0.37693499685605	0.570879020793686	SNORD4A
ENSG00000160606	-0.228086290933893	4.12205063238138	6.51427376379185	0.0160456038394048	0.0611849203128555	TLCD1
ENSG00000160602	0.122653363971852	3.00847856613488	0.77783748374563	0.384832034105805	0.578921763152684	NEK8
ENSG00000265474	0.614775913176546	-1.17207784127515	0.732388657142163	0.398909901481757	0.59250952262562	NA
ENSG00000213326	-0.220730764063396	1.01498690708397	0.363646298094629	0.551030904143743	0.722454301890459	RPS7P11
ENSG00000123700	0.468277644130244	2.30277924882627	2.926643287876	0.0974764798324332	0.23096183239908	KCNJ2
ENSG00000186919	-0.596745477867122	1.4482096554459	4.38771173385955	0.0447674413237926	0.132384074016763	ZACN
ENSG00000182687	1.29705334980133	0.0927514854076694	9.4253647230252	0.00452203501048791	0.0228978424379883	GALR2
ENSG00000182473	-0.154636914224565	7.06476084127778	9.95046641192464	0.00364692054897789	0.0193687929993734	EXOC7
ENSG00000129654	-0.286270526812131	-0.591147745205797	0.362451164887398	0.551682139705418	0.723058975250146	FOXJ1
ENSG00000267128	-1.07503115661946	-0.721344800653867	3.6722080076344	0.0649208994349565	0.173829020527884	RNF157-AS1
ENSG00000182628	0.112688116735592	6.60729650817037	2.81735184170636	0.103663422542198	0.241205106463157	SKA2
ENSG00000068489	-0.0616646146688664	6.3978184359246	1.29738020995146	0.263727371687339	0.453056665972543	PRR11
ENSG00000185924	-0.438060744507779	1.77781914088938	3.64691660177445	0.0657994909738299	0.17529330854028	RTN4RL1
ENSG00000108963	0.0629773066006455	5.74383229918923	0.986338848216453	0.328600970949477	0.522505463634467	DPH1
ENSG00000287553	-0.207522919626952	-0.101416062219368	0.226902936725412	0.637289087030613	0.788744232103987	NA
ENSG00000262533	-0.415109129307074	-0.356815651889363	0.586688266581491	0.449701739535429	0.640929419607582	NA
ENSG00000177374	0.553822488145814	2.00483810190918	7.11063596864003	0.0122391164542304	0.0497727557557245	HIC1
ENSG00000070366	-0.177646541867371	5.6720260227755	6.51537663312535	0.0160374727183419	0.0611736645955797	SMG6
ENSG00000167720	0.0736867779141324	3.80308748875195	0.521897496977881	0.475640878162247	0.663254153007767	SRR
ENSG00000262333	-0.363991175869574	-0.192550248049679	0.575612657103438	0.453970994496334	0.644756843212869	HNRNPA1P16
ENSG00000167721	-0.0168556851061341	7.68813447046841	0.162156573868545	0.690040711572383	0.825203325179344	TSR1
ENSG00000008283	-0.358260791751899	4.06618341696527	9.4095632111736	0.00455165774968852	0.0230049779569805	CYB561
ENSG00000159640	-1.10532486439525	0.954837013197053	13.9028789365326	0.000802342334893838	0.00562201126299093	ACE
ENSG00000198909	-0.170472457832089	5.73329894561893	6.3498632143414	0.0173095712313893	0.0646314589020512	MAP3K3
ENSG00000136490	-0.407979695390883	4.20633421921462	19.2494363235627	0.0001309838878317	0.00121909857246099	LIMD2
ENSG00000279369	0.886862433515079	-0.580297634074924	2.14508686076567	0.153453229084156	0.316472275312666	NA
ENSG00000108424	-0.0027430141491675	9.91632593654016	0.00439913614152372	0.947559386422601	0.972768321585644	KPNB1
ENSG00000264558	-0.267623029975072	2.77585984967976	1.86704111376231	0.181993233019027	0.354447099196763	NA
ENSG00000073861	-0.82960876255742	-0.441698658320479	2.82549122397394	0.103187433043434	0.240488352219841	TBX21
ENSG00000006025	-0.596650981882636	2.21338937965898	5.99581851715828	0.0204167011270881	0.0732982302777362	OSBPL7
ENSG00000159111	0.119962555042596	5.83346623074201	4.88312305821377	0.0349130241685704	0.110919165038645	MRPL10
ENSG00000141294	0.706369758854781	1.0173308384438	6.94574064532989	0.0131821922838786	0.0527176846770038	LRRC46
ENSG00000141295	-0.180848213875658	4.62297265682548	3.88185958368472	0.0581239277628679	0.160091154156768	SCRN2
ENSG00000182481	0.0531722746640859	8.67265663180378	1.57142769741134	0.219704175902457	0.402272447283946	KPNA2
ENSG00000261371	2.11775487505113	-1.15548821463425	9.24338820272144	0.00487618896324124	0.0243285126768165	PECAM1
ENSG00000256525	0.00931582721064618	4.84604577849248	0.00909190119409368	0.924671248857922	0.961893256458675	POLG2
ENSG00000108854	0.391787658365316	5.98986711553759	33.2887087826339	2.68141556441025e-06	4.11713072617762e-05	SMURF2
ENSG00000108654	0.225657389366803	9.44505971907421	39.0773767234866	6.9950965151807e-07	1.20867135426701e-05	DDX5
ENSG00000185359	-0.0513044415727175	7.02427391572611	0.44998339188798	0.50748700948233	0.689302870566759	HGS
ENSG00000161714	-0.0944480906539714	5.68781894930043	2.19020680639315	0.149341135860069	0.310804067037644	PLCD3
ENSG00000181513	-0.035855361033313	3.2950468130071	0.0898240447786304	0.766472632477199	0.873240828856524	ACBD4
ENSG00000186834	-0.232908480793486	6.56027664788148	8.72795645884652	0.00605234435617288	0.0288611225577986	HEXIM1
ENSG00000136448	0.0709418744411365	7.38999325298071	2.16877947811063	0.151277480192532	0.313224073049926	NMT1
ENSG00000263818	0.761697164797729	-0.487936123920854	1.91043388019318	0.177144395123675	0.348319893832846	RDM1P5
ENSG00000161381	-0.381775878445134	-0.478095640826549	0.400842159941148	0.531463073785568	0.708021954880717	PLXDC1
ENSG00000286443	0.88759261979317	-0.671449132947271	2.50635448083703	0.123899386576988	0.272791951177284	NA
ENSG00000280177	-1.00383710510523	-1.25162345465737	1.56628346252509	0.220441526978148	0.402773685097222	NA
ENSG00000141750	-0.0401686304421366	2.5324902229592	0.0472918061836703	0.829320384026357	0.909493917433413	STAC2
ENSG00000170190	-0.360294113759409	-0.367978234926458	0.491025423570071	0.48888269840704	0.674634009465801	SLC16A5
ENSG00000125449	-0.222096187552138	4.38869256181773	5.76193558120956	0.0228014999245782	0.0801375006632856	ARMC7
ENSG00000125458	-0.272447875253862	5.248510196692	11.2306566657514	0.00219060929296812	0.0127639054178945	NT5C
ENSG00000279035	-0.829910695957573	0.383945195298521	6.16714904369471	0.0188430868475632	0.0688704868757044	NA
ENSG00000189159	0.116360199450761	7.27222792593098	6.33708744244183	0.0174122437459849	0.0648874681730886	JPT1
ENSG00000265800	-0.0115120747013306	-0.911191645728022	0.00029521468188596	0.986405604433093	0.993318064676626	NA
ENSG00000263786	-0.462716736175793	-0.6016111945644	0.838978367644071	0.367010900761087	0.560994481795681	NA
ENSG00000188612	-0.00996623693429644	7.73530550463087	0.0298557188101442	0.863981245810592	0.92782270506919	SUMO2
ENSG00000125450	-0.105240374445837	6.3337819877192	4.00101676311725	0.054618111762438	0.152847154776202	NUP85
ENSG00000125447	-0.0718952558509143	5.88770772449354	0.952316207162706	0.336952719463717	0.530952417384059	GGA3
ENSG00000125445	0.0411400400731455	6.82841917484886	0.692598216176273	0.411873624810292	0.60585199399915	MRPS7
ENSG00000263843	-0.232363946737815	1.78487378356607	0.900937490242937	0.350132575316378	0.544326396405881	MIF4GD-DT
ENSG00000125454	-0.0212368534130292	4.9883463284543	0.0636887087191374	0.802483165210013	0.893715006144203	SLC25A19
ENSG00000177885	0.027035113188377	7.46217896941017	0.348711299214273	0.559276638298462	0.729515365584365	GRB2
ENSG00000228007	-0.12558526254278	-0.147766283326098	0.0630928335454541	0.803389349489278	0.894200736290898	RPL36AP7
ENSG00000108666	-0.108513592043446	5.47250722350087	2.96653146150861	0.0953245962320157	0.227624447538575	C17orf75
ENSG00000279762	0.15397923856118	0.540370646533697	0.25933854652472	0.614309353048085	0.771074669472881	NA
ENSG00000108298	0.128029129947571	10.2425382237913	13.1765990443686	0.00104645949636398	0.00699256953243007	RPL19
ENSG00000250186	-0.203761002802245	2.30089561749132	0.873652621930073	0.357426780087968	0.55165398867382	NA
ENSG00000229944	0.014380635397954	-0.450169449459097	0.000860505848369005	0.97679264961422	0.98889670878754	EIF4EP2
ENSG00000181222	0.134570360287206	8.92530928784703	8.08353020299605	0.00797309764866417	0.0356822088275353	POLR2A
ENSG00000183018	-1.12187358841595	0.827087227312236	16.4352007443715	0.000330189520403159	0.00266053597465045	SPNS2
ENSG00000132382	-0.042017137375165	8.21066272806006	1.07844076447641	0.307364219223612	0.500967863820254	MYBBP1A
ENSG00000188176	-0.0639712083155346	2.42952110304205	0.121098973966897	0.730281388673752	0.851957634030137	SMTNL2
ENSG00000141456	-0.00509121583566169	7.52338275961961	0.0149052823057366	0.903646056626127	0.950617262843145	PELP1
ENSG00000244184	0.370173805612498	-0.0129686588246572	0.717784158765293	0.403596010709859	0.597233024981729	PELP1-DT
ENSG00000141480	0.0489289217956927	6.53086611144019	0.895223303314758	0.351642703334986	0.54582659825757	ARRB2
ENSG00000161920	0.00167541401835195	4.27776935823198	0.000380810694525517	0.984560291648509	0.992279878592988	MED11
ENSG00000141497	-0.255562625685143	-0.371348763236157	0.343942524045944	0.561960002116889	0.731313121177535	ZMYND15
ENSG00000142507	-0.0307431328500034	7.27031464458365	0.436670438099858	0.513788714316509	0.69347444552403	PSMB6
ENSG00000129219	-0.292968801752087	4.44741544806359	10.6982941776848	0.00270122202800011	0.0150786525412776	PLD2
ENSG00000141503	-0.289571507816519	6.50149813732844	13.3956439188873	0.000965362764290006	0.00656129375771814	MINK1
ENSG00000108556	0.251906536383734	-0.090405110683372	0.385303492547157	0.539477196251763	0.713929436856682	CHRNE
ENSG00000205710	-0.0303486148881798	-0.997528532099649	0.00199347021630062	0.964684220693876	0.982176745060474	C17orf107
ENSG00000108784	-0.370894570252677	4.74445211100731	22.4166670815468	4.94953455571738e-05	0.00052869143957309	NAGLU
ENSG00000108786	-0.171231640932993	1.32103957328054	0.40920129446031	0.527241888508646	0.704470409256109	HSD17B1
ENSG00000068120	0.0184244219677058	6.84387970380863	0.141405406880244	0.709540306965205	0.838143110816892	COASY
ENSG00000131470	-0.296404243155417	5.18899869446275	17.9720348527922	0.000197797216739547	0.00172214839874285	PSMC3IP
ENSG00000287710	-0.33096375549099	0.00973531214817875	0.569027414321208	0.456540327580683	0.646558713012351	NA
ENSG00000141699	-0.157939057027134	5.45215500670837	5.20446715935503	0.0298139329478932	0.098281105597075	RETREG3
ENSG00000037042	-0.438060187768052	3.5668438368288	7.02966046414087	0.0126927245577211	0.0512667498908886	TUBG2
ENSG00000068137	-0.53823615607879	5.29196673575633	67.0733893130056	3.9110635012917e-09	1.11550332906407e-07	PLEKHH3
ENSG00000167900	0.179162379914901	6.8235881459408	13.5334653324243	0.000917815217278906	0.00630116084211978	TK1
ENSG00000089685	0.0262464296493128	7.89783329034495	0.359862223535416	0.553097929731675	0.724265901377711	BIRC5
ENSG00000184619	0.239016362048418	1.56996543090779	0.672565453885159	0.418642443930264	0.612634911794565	KRBA2
ENSG00000177469	-0.347658504619593	4.36098664710677	8.1516607520713	0.00774180273220669	0.0348827678739051	CAVIN1
ENSG00000168610	0.498512191800528	6.72747432907037	71.0424585771176	2.12919216642029e-09	6.41929505134384e-08	STAT3
ENSG00000089558	-0.442942187962025	-0.0505080458112286	0.808607317370352	0.375710595858799	0.569659550140893	KCNH4
ENSG00000167925	-0.110561794585448	4.73523494376936	1.67378130241521	0.205648546093002	0.385482913535374	GHDC
ENSG00000236194	0.0412389321591015	-1.59007592544411	0.00113018864491421	0.973404757993181	0.987525486771492	NA
ENSG00000261033	0.111980274402074	-0.456307286013746	0.0423234256888091	0.838397478205583	0.914073793649092	SPECC1-DT
ENSG00000010244	0.0968545718168	7.7614062634069	4.3223734374817	0.0462830248216808	0.135730246365468	ZNF207
ENSG00000132361	-0.0639583458090966	8.05259074649709	2.6706723698763	0.112689678173217	0.256068853030015	CLUH
ENSG00000240445	-0.0380479946343267	4.42363393588153	0.176042414208101	0.677793207251897	0.817446140087113	FOXO3B
ENSG00000125457	0.0533349723429169	4.35467739853595	0.342163900198457	0.562967264539428	0.732012119807985	MIF4GD
ENSG00000186665	0.0676014895191261	4.68621241381218	0.481466193267339	0.493109846442943	0.677861241327447	C17orf58
ENSG00000141736	0.117855908065514	6.12829627805604	3.42304191628782	0.0741877492589035	0.190980749918996	ERBB2
ENSG00000108639	0.278770523012876	6.80859114657277	29.4895535221837	6.96021675814309e-06	9.67210837157883e-05	SYNGR2
ENSG00000141376	-0.164603218075783	5.13757709619118	5.18844685287943	0.0300477405761161	0.0988463110358001	BCAS3
ENSG00000108788	-0.179775983909273	5.96578916231528	8.90779635342099	0.00561040689506497	0.0271721946974837	MLX
ENSG00000007237	-0.331855702886185	2.87410295561183	5.09236795545467	0.0314930087174028	0.1026422816241	GAS7
ENSG00000267121	-0.565538191094955	-0.607868067492111	1.42821227416894	0.241440818877982	0.427788966967936	FMNL1-DT
ENSG00000233175	-1.33229299143869	0.5795350542754	12.6693174998331	0.00126376303225345	0.00816915661759755	FMNL1-AS1
ENSG00000267278	-0.367768308862359	0.0902877387471805	0.815357201457252	0.373751640058505	0.567562831513295	MAP3K14-AS1
ENSG00000006062	-0.154720058442603	3.63840416141852	1.31193122457525	0.261122023366633	0.450288739351598	MAP3K14
ENSG00000213424	-0.89888833186871	-0.314949792666223	3.71524383147173	0.0634560007228534	0.170820285517414	KRT222
ENSG00000204897	3.67413745739458	-0.189111642244866	18.5187875791516	0.000165563194988486	0.00148780076592392	KRT25
ENSG00000171446	3.52057245802074	-0.854400161030996	11.0325846363534	0.00236728342838202	0.0136181433146476	KRT27
ENSG00000173908	4.45303771999346	-1.70772094154008	7.68223481539522	0.0101815518991076	0.043138940607711	KRT28
ENSG00000186395	-0.0569485212426642	5.04701692723963	0.702673291371169	0.408531928462589	0.602286996828293	KRT10
ENSG00000187242	8.13854093284943	-0.472684605820921	70.7532725454492	3.86028056011724e-09	1.10267233296802e-07	KRT12
ENSG00000171431	11.7012463573771	3.70399424726026	842.817506318102	2.09431230623719e-22	8.13106067629722e-20	KRT20
ENSG00000007314	0.582254875775263	1.83231757041758	7.96608422445613	0.00838958122343311	0.0370825727682601	SCN4A
ENSG00000224383	-0.441352450817519	0.155964037814777	0.897078159760264	0.351151505782591	0.545286608930537	PRR29
ENSG00000178607	0.266841880951922	4.58674743607923	6.73344213189733	0.0145146124497277	0.0567226760977034	ERN1
ENSG00000141526	-1.19783115823792	-0.732760749015823	3.6543885709885	0.065538541816239	0.174944492836206	SLC16A3
ENSG00000161653	-0.722484255487833	0.286436462103042	2.88636872889139	0.0997058033708861	0.234723821721042	NAGS
ENSG00000091947	0.116216541741476	4.81418408951017	2.67132340646117	0.112647661036696	0.256026314374651	TMEM101
ENSG00000161654	0.173026152153061	6.23345802181648	7.24924185659367	0.011503042426963	0.0475331116534875	LSM12
ENSG00000125319	0.206217393747177	4.5808587073433	6.48302666026569	0.0162778573552276	0.0617857059708401	HROB
ENSG00000161664	0.039184189585518	-0.810030039030657	0.00479556771569636	0.945251220093136	0.971703433479432	ASB16
ENSG00000168591	0.0247232449577278	4.88854825042223	0.0970726247567444	0.757531346379878	0.86779577527174	TMUB2
ENSG00000277268	-0.684894072018291	1.88285948523411	13.3910793204041	0.000966982096835118	0.00656760707254241	LHX1-DT
ENSG00000273706	-0.289297154454647	3.47031826934449	3.74810872694728	0.0623622759306244	0.168591720520705	LHX1
ENSG00000275700	-0.0345859428640425	6.9333840685529	0.46703602154496	0.499610831089137	0.682948852427647	AATF
ENSG00000225663	0.0408635268108121	5.79170167232464	0.504056463291367	0.483218619247767	0.669865433644133	MCRIP1
ENSG00000262831	-0.0669159400133821	2.71531171716172	0.173641084889476	0.679869527120049	0.818340340910462	NA
ENSG00000278876	-0.193333538690738	-0.654019529966995	0.136843751457702	0.714044033953077	0.84121709821175	NA
ENSG00000262413	0.101413543290617	2.38367645569376	0.298818522524525	0.588676752391586	0.752215645989893	NA
ENSG00000141522	0.11681696879468	8.77013093434877	8.66448419252338	0.00621719130960423	0.0293926062310912	ARHGDIA
ENSG00000263731	0.25442809840146	1.94805107658192	1.36955133586728	0.251123730652935	0.438130764117886	NA
ENSG00000183684	0.205470606768586	7.93858833878481	21.4807896068244	6.55368514921793e-05	0.000673203597617289	ALYREF
ENSG00000141552	0.102132405535165	6.51030147247634	3.28037139694624	0.0801612107199993	0.202199267135676	ANAPC11
ENSG00000183979	-0.252390116942109	0.248252198259931	0.435243495723457	0.514472379699753	0.693934531868827	NPB
ENSG00000185813	0.000183671609932454	5.56926419243836	7.50468291734484e-06	0.997832402603283	0.998724871211914	PCYT2
ENSG00000187531	-0.231595800697742	4.78847351823675	4.49516796380717	0.0423932230280856	0.127314735207785	SIRT7
ENSG00000197063	0.195264385209974	5.86139612943403	6.14850477472008	0.0190077232381088	0.069352306651665	MAFG
ENSG00000264769	0.126629311639508	-0.355998248190332	0.0657237161545654	0.799422008999305	0.892186102264624	MAFG-AS1
ENSG00000265688	0.577223128976339	2.64039310213521	12.8370484174601	0.00118698171548452	0.00775717628147633	MILIP
ENSG00000183010	-0.194761310968533	7.46690616511469	21.2454725814277	7.03916245575221e-05	0.000712303332756543	PYCR1
ENSG00000263585	-0.205149419270029	0.241214346911993	0.24619125141243	0.623394292561723	0.777660832714137	PYCR1-AS1
ENSG00000185269	-2.14598874216798	0.578296349267437	44.3928932385917	2.24946416057331e-07	4.31824482247696e-06	NOTUM
ENSG00000184009	-0.132695058805116	11.1950610109956	14.0035320375129	0.000773656795419034	0.00544507838551672	ACTG1
ENSG00000185624	0.170429739947569	8.91966850350093	20.9101549058927	7.79856870094043e-05	0.000775130464820746	P4HB
ENSG00000131462	-0.0300135421228733	7.46045327417605	0.486546870711769	0.490855411798822	0.676056917670648	TUBG1
ENSG00000184451	0.411076869784389	0.227103358908786	1.33882679909345	0.256392837644105	0.444308375236059	CCR10
ENSG00000108797	-0.354136701955758	3.16787274185341	6.83638374700878	0.0138510870192895	0.0547595759465842	CNTNAP1
ENSG00000108799	-0.30550541878176	4.72204400950529	3.7054480936558	0.0637861481065814	0.17142007340443	EZH1
ENSG00000214578	-0.668779091523131	0.410858419939755	3.15342488413349	0.0859376156793162	0.212053274331784	HMGN2P15
ENSG00000197291	-0.45486412174593	2.96008397104586	7.34710695456844	0.0110123483992072	0.0459931758389722	RAMP2-AS1
ENSG00000131477	-0.405351963163314	2.25961562520317	5.33016718357883	0.0280473424586514	0.0936758648925115	RAMP2
ENSG00000131475	0.130614129602487	6.62137113744864	6.48967392608285	0.0162281443026849	0.0616919587685628	VPS25
ENSG00000167695	0.388262182043699	5.27806971075969	20.9468641707283	7.71131257421874e-05	0.000768867979098204	TLCD3A
ENSG00000179409	0.0695967045939817	7.0547465527664	1.89232111766219	0.179149184904876	0.35070324075225	GEMIN4
ENSG00000231784	1.35887490868867	0.236714052004794	13.0062029306722	0.00111460069752485	0.00736255682976134	DBIL5P
ENSG00000171861	0.15373084795634	5.77316353970379	6.52140355821759	0.0159931173070537	0.0610459598012419	MRM3
ENSG00000277491	0.684547596900847	-0.49325263116705	1.22729997555187	0.276756908178817	0.46736845777332	NA
ENSG00000092871	0.123046132530707	3.54085787555646	0.810345497725648	0.375204724301582	0.569119333050015	RFFL
ENSG00000073536	-0.0948327342979544	6.38996484486126	3.07988522072433	0.0894995772854635	0.21833854843528	NLE1
ENSG00000141161	5.45965798861483	0.127744613189091	41.9871028204385	3.71881830847733e-07	6.81568395958312e-06	UNC45B
ENSG00000166750	0.108816430240129	3.16325343677467	0.522224256765583	0.475503944816695	0.663195531245807	SLFN5
ENSG00000185379	-0.15579841230852	4.09670018657969	3.05372609228046	0.0908069269902099	0.220289591821187	RAD51D
ENSG00000120071	0.299452590794506	6.12170541393992	24.3449561644385	2.82241932311094e-05	0.000325416395168864	KANSL1
ENSG00000141252	0.0714804058059826	5.98947932773217	1.26264212399192	0.270084205959059	0.459864481635749	VPS53
ENSG00000214087	-0.16012914961684	5.27383765227997	4.62786722596717	0.0396517828295752	0.121549390356081	ARL16
ENSG00000141576	-0.0748262402226308	5.25251916818034	1.10021409936763	0.302615943936009	0.496348633961834	RNF157
ENSG00000228218	0.0483612078877935	0.0122091066205844	0.0136812885782392	0.907667575078791	0.952687886802699	ATF4P3
ENSG00000185262	1.4898468294582	6.45182048429515	552.939576178704	7.49302188662757e-21	2.06590215030729e-18	UBALD2
ENSG00000132510	0.0208087229548211	6.2307963912222	0.134060832573741	0.716833810370915	0.843146185760869	KDM6B
ENSG00000094796	5.93457409554925	-1.78335522636949	17.6869314478104	0.000242584032978383	0.00204471362134726	KRT31
ENSG00000108417	6.79191474361422	-0.764619610043941	67.4255397025329	6.27196413151194e-09	1.74952852841471e-07	KRT37
ENSG00000141337	-0.327965942282636	1.94027037490715	2.26500216839139	0.142807590744083	0.301394675650703	ARSG
ENSG00000196704	0.159732654195422	6.39555279908632	8.1026141884828	0.00790756431691466	0.035471234040317	AMZ2
ENSG00000177303	-0.33487720414676	5.10742439438679	21.6945600171409	6.14363708177833e-05	0.000635544055702833	CASKIN2
ENSG00000182173	-0.169932044989342	5.57720658677978	6.94873153835059	0.0131643990959677	0.052668670536633	TSEN54
ENSG00000073350	-0.398351434176683	4.34796856764173	13.1342337981257	0.00106297267665737	0.00708300952740095	LLGL2
ENSG00000126858	-0.135818503766096	5.33881345496175	4.34660154771378	0.0457144824175123	0.13443690114558	RHOT1
ENSG00000126561	0.0743891721084589	-0.690941442944236	0.0161844465093895	0.899618687952291	0.947939146199875	STAT5A
ENSG00000213859	-0.632991748366002	2.78865014430361	15.4208183893651	0.00046801431903594	0.00356996968939043	KCTD11
ENSG00000167447	0.00984606112515067	5.72130981864444	0.0242729067504761	0.877238626127139	0.935773669588577	SMG8
ENSG00000179859	-0.495513471417628	2.51706695409181	7.29655484475218	0.0112629135097278	0.0467707880454853	RNF227
ENSG00000184640	0.469795283279543	7.47133259980908	106.559661164475	2.23167775899518e-11	9.45555405058449e-10	SEPTIN9
ENSG00000261924	5.689014857471	1.17479917605208	156.265111391647	2.0694920944951e-13	1.24588663309098e-11	NA
ENSG00000176108	0.0983079911467722	4.7145689492344	1.03930425432059	0.316153941453864	0.50957490317871	CHMP6
ENSG00000280351	0.821971153228711	0.702313165802856	4.73703328520269	0.0375432933980499	0.117040465342991	NA
ENSG00000226137	-0.169388517773709	4.25483070796886	3.2632003060339	0.080916163797995	0.203483027110781	BAIAP2-DT
ENSG00000181409	0.0764211495808182	3.46108566489688	0.441226460300518	0.511616622321461	0.692050243390463	AATK
ENSG00000167302	0.148549798311477	5.00780494041877	2.29963730879256	0.139896505413144	0.296765289805938	TEPSIN
ENSG00000108479	-0.0138252346411175	5.46191666613743	0.052778128054732	0.81986066990951	0.903707130644332	GALK1
ENSG00000177370	0.150903872055364	5.87084529120511	4.63453871642903	0.0395192344484044	0.121260309055878	TIMM22
ENSG00000108953	0.0472091327935086	10.3416238974403	1.73313791105029	0.1980038734476	0.375818187016575	YWHAE
ENSG00000159842	-0.0769247621120358	6.03881386314958	1.17004677504228	0.288030566418404	0.480702153828909	ABR
ENSG00000214226	0.0534101816787797	2.15794248103847	0.0573529619435523	0.812362241313334	0.899765910499818	C17orf67
ENSG00000153933	-0.0919466576727454	5.03848164913907	0.957647619650784	0.335624786954729	0.529561743968381	DGKE
ENSG00000121060	-0.0428957908302128	6.10525187204919	0.644832833476132	0.428297574837663	0.621882087365353	TRIM25
ENSG00000261845	0.194454736711209	-1.03525943118743	0.0806122557056593	0.778424435304589	0.880611346652975	NA
ENSG00000141580	-0.0372253867830827	6.6283755385029	0.635345637229722	0.431679640513522	0.624824615069836	WDR45B
ENSG00000141542	-0.0430028532742107	4.46615067974459	0.206566357215526	0.652751439816224	0.800936521728054	RAB40B
ENSG00000141560	0.0812749170204209	5.20057471797376	1.5393590215309	0.224351393727794	0.407413222057803	FN3KRP
ENSG00000167363	-0.366344540605139	0.457559132825086	0.759862578642324	0.390310872432584	0.584289817562027	FN3K
ENSG00000141556	-0.0413990547922863	6.42313584930566	0.559024426519428	0.460488340209945	0.650213774523416	TBCD
ENSG00000176845	-0.325097238651369	3.52169607928757	5.63851453176427	0.0241816535698692	0.0838708801300259	METRNL
ENSG00000267060	0.25051311654674	-0.357535409985323	0.296822884228972	0.589918080858183	0.752942071133584	PTGES3L
ENSG00000005882	-0.0242569200324472	4.76999840931314	0.0718399067778178	0.790515187166545	0.887792781525683	PDK2
ENSG00000167100	-0.726082916289365	1.35602885773954	10.1582582070013	0.00335270823677075	0.0180124036984825	SAMD14
ENSG00000108819	-0.261227040229802	6.89176381309949	32.531849009898	3.2267648377162e-06	4.86033050456952e-05	PPP1R9B
ENSG00000236472	-0.383867354631412	0.841284650867449	1.54605451042641	0.223371082838149	0.40611101411722	NA
ENSG00000108821	-0.243196004796971	4.54717906141697	7.40597953720761	0.0107281479353975	0.0450477215336653	COL1A1
ENSG00000167105	2.2626518052071	-0.1283501450413	17.6348751847043	0.000220979384523627	0.00189450735068836	TMEM92
ENSG00000015532	-0.137327290106114	4.66254274901116	2.40160934500663	0.131721533777207	0.284434785309602	XYLT2
ENSG00000279792	-0.163055126148239	-0.707583091672321	0.0924592265918096	0.763177856202352	0.871011168402984	NA
ENSG00000108826	0.0207184824050092	5.83383624658331	0.108345010964975	0.74432866401861	0.86059772406307	MRPL27
ENSG00000154920	0.0857200356015241	4.85883397722293	0.735610787958171	0.397886951277574	0.591405684905428	EME1
ENSG00000108829	0.207365294404771	8.42452753755015	24.1818733518304	2.95725477689907e-05	0.000338704484501673	LRRC59
ENSG00000253102	0.0537642361229975	1.18559516778169	0.0401732280368985	0.842498067968588	0.916181733453436	NA
ENSG00000087995	-0.0625949007649562	5.66895298153251	0.74244810331057	0.395729137488857	0.589487989318614	METTL2A
ENSG00000239246	-0.0432889171444027	-0.842478354500062	0.00598169703221102	0.938866678926084	0.968156986541436	NA
ENSG00000274565	-0.458824536132085	-0.260657135073483	1.01714475515886	0.321281972612271	0.514613812155919	NA
ENSG00000011028	-0.604654829407516	5.14600536905313	76.2318605164265	9.96424154628774e-10	3.15407206616602e-08	MRC2
ENSG00000146872	-0.148804728693155	6.28041067310418	5.79329020122902	0.0224647850403532	0.0792453310972889	TLK2
ENSG00000004939	4.08670304170885	-1.43968553857026	17.8673917027157	0.000204700118315518	0.00177332197214682	SLC4A1
ENSG00000267750	-0.446078213351605	0.787584788625165	2.00854640544659	0.166741905640437	0.334913112272406	RUNDC3A-AS1
ENSG00000108309	-0.954350596187359	1.27263351846399	16.0516162307545	0.000376360899098136	0.00297090860765267	RUNDC3A
ENSG00000013306	-0.0170347759291933	7.91765201678056	0.132494752525059	0.718418260707695	0.844591088965091	SLC25A39
ENSG00000030582	0.0265425427859156	7.08430451557345	0.289345975326858	0.594617786041617	0.756403126824188	GRN
ENSG00000161682	-0.203612181373695	5.10896174979656	8.40199252320094	0.00695236443959055	0.0321101677831441	FAM171A2
ENSG00000005961	-0.193337643862851	2.79811712793971	1.55864251662917	0.221542434850272	0.404125350521774	ITGA2B
ENSG00000275066	0.046797317375835	6.13345773632951	0.663802574778924	0.4216567860869	0.615625379778755	SYNRG
ENSG00000277688	-1.29224195435182	-1.01324314946375	4.47586398136379	0.0428092416004496	0.128010533198201	NA
ENSG00000278053	0.220534957939168	7.25135728517007	20.8911287024581	7.84420819649045e-05	0.000778446618310038	DDX52
ENSG00000277501	0.0542241784201891	-0.855959939576056	0.00693664193375234	0.934178304700723	0.96575416088613	NA
ENSG00000132591	0.10011861555909	6.69246600756922	3.66906392499016	0.0650294003546496	0.173997090344143	ERAL1
ENSG00000132589	-0.107657543516619	6.60016832730269	4.13983942849236	0.0508281027597925	0.145275514859118	FLOT2
ENSG00000167536	-0.0780637770206731	4.19233098048651	0.657540474978748	0.423831330891185	0.617899244300245	DHRS13
ENSG00000109118	0.0262869328702123	5.91540332885098	0.156291977357036	0.695397462578306	0.828693865291673	PHF12
ENSG00000267288	-0.719187639462495	-0.999449076535566	1.26013433866133	0.270550750009307	0.460330692082734	NA
ENSG00000161513	-0.332050355381666	4.82534479003424	10.9476549751221	0.00244768445176413	0.0139666313768329	FDXR
ENSG00000182040	-0.897095812017009	0.701645455668711	8.17597877886208	0.00766101463538959	0.0345941414112062	USH1G
ENSG00000167861	-0.424172237088671	3.63888272144954	14.8892456523139	0.000563895977061674	0.00419372832979722	HID1
ENSG00000109089	0.0582007270053016	5.7632998297395	0.815679643633437	0.373658430090056	0.567497842410444	CDR2L
ENSG00000167862	0.243242862009016	5.59579476932181	12.6143791796276	0.00129005874778225	0.0083052716134719	MRPL58
ENSG00000167863	0.203993247241162	6.56244534564753	14.2423927435871	0.000709895217010442	0.00508473140376756	ATP5PD
ENSG00000253506	-0.47317734737663	-0.89692591307776	0.399684314705193	0.532052644623669	0.708261808923146	NACA2
ENSG00000108506	0.0933792838650276	5.60266529406191	2.01556413427139	0.166026291306858	0.333845167534358	INTS2
ENSG00000108389	0.00644060778681133	6.39168752973292	0.0151139695131464	0.90297735989408	0.950386609776534	MTMR4
ENSG00000136492	-0.104269553658711	5.79541502590046	2.52136545409531	0.122823293853544	0.271538680101083	BRIP1
ENSG00000262089	0.736564734966624	0.5769503799439	4.22245933966888	0.0487121063208918	0.140835731101618	NA
ENSG00000219200	0.271009035514112	0.0849641320302764	0.45348226807046	0.505853358696016	0.688168928477761	RNASEK
ENSG00000258315	0.754939752782066	-0.975523106053643	1.13187350740309	0.295884901497124	0.488467698467442	C17orf49
ENSG00000267532	0.169819772225494	-0.313617504298015	0.148719376644293	0.702489753444432	0.833645129407204	MIR497HG
ENSG00000161940	-0.0936728329582498	4.03272871545412	1.12888768252169	0.296511151443501	0.489305359941883	BCL6B
ENSG00000174327	0.497543425147177	3.39351617438024	15.7189930400076	0.000422017970547418	0.00326360563890003	SLC16A13
ENSG00000141505	0.118488610785746	0.877975910677263	0.0936938839766617	0.761651845253398	0.870525721924204	ASGR1
ENSG00000132535	-0.110450643180766	3.16318000992127	0.540726134091673	0.46785566997886	0.656862455031575	DLG4
ENSG00000072778	-0.256875590046993	6.34057511311995	4.77210787773572	0.036892398057992	0.115472356145976	ACADVL
ENSG00000004975	-0.0698827962287171	6.36773112361646	1.82535018455231	0.186803767180596	0.36078729612626	DVL2
ENSG00000040633	-0.0314479956487806	6.14396545115767	0.404502095975618	0.529607304508334	0.706539225874231	PHF23
ENSG00000170296	-0.271807296950912	0.297310703076348	0.573378382984513	0.45484011464954	0.645207541651841	GABARAP
ENSG00000279641	-0.440627448037323	0.755545163826116	1.64088862287185	0.210041080919842	0.390937819703099	NA
ENSG00000175826	-0.02934202365918	5.8831327872096	0.277584271541735	0.602172552310747	0.761830523181296	CTDNEP1
ENSG00000181856	0.00871354928319051	2.24872631152948	0.00253234069627214	0.960199851537275	0.979731847562881	SLC2A4
ENSG00000006047	-0.438044038856389	1.24726682606288	2.5613204946478	0.120011536454862	0.267399433210388	YBX2
ENSG00000129646	-0.343843803599829	1.95706036953702	1.77810462168732	0.192442999579851	0.368461717392017	QRICH2
ENSG00000270885	-0.0825829064618208	5.49467933553552	1.63938468403887	0.210244669311608	0.391133214514601	RASL10B
ENSG00000271503	7.37736469233869	-1.60166452589809	42.7456881737777	6.31977920035847e-07	1.10503198076856e-05	CCL5
ENSG00000270977	-0.095019615244282	1.11124908087087	0.0883339554403391	0.768359110786896	0.873976904251714	NA
ENSG00000131095	-0.0543525971105848	0.236040454084996	0.0188933536695338	0.891593231012916	0.944361094971868	GFAP
ENSG00000168792	-0.11114248932474	4.20113013776333	0.863294295109281	0.360252207937753	0.554517489463197	ABHD15
ENSG00000167543	-0.181305175567527	4.43982652933861	3.23589475716574	0.0821333518710702	0.205502336119137	TP53I13
ENSG00000264290	-0.785051536961517	-1.02155899609774	1.33329432230528	0.257356608705553	0.445346974429112	NA
ENSG00000108262	0.0560179915654063	6.19430936830233	0.658615178086426	0.423456911239672	0.617542681442968	GIT1
ENSG00000198720	0.0812029660855716	5.51947406617191	1.120053028049	0.298374486837225	0.491416826747416	ANKRD13B
ENSG00000173065	0.00870629027696019	5.17881791068896	0.0149544356215412	0.903488128797759	0.950556252751276	FAM222B
ENSG00000179761	1.8263712092151	0.161364548985209	14.2111873579008	0.000717895037935682	0.00513421826169003	PIPOX
ENSG00000108387	-0.388538328616987	1.60779419196239	2.68404829391844	0.11183003295252	0.254821658102846	SEPTIN4
ENSG00000182534	0.0339092767894519	6.74836530331525	0.352747904597683	0.557024638600999	0.727654791234321	MXRA7
ENSG00000175866	0.373610131414526	5.03279386137093	20.2878879639703	9.45018126108785e-05	0.00091584436225642	BAIAP2
ENSG00000181408	-0.172075179123098	4.6160249003206	3.65122286776707	0.0656489578198328	0.175063887519554	UTS2R
ENSG00000170703	-0.653611370867549	-0.862358669017203	0.838291869305267	0.367204334593489	0.561100020988476	TTLL6
ENSG00000132388	0.0393365473101528	6.53179884044605	0.512503573576553	0.479605823977865	0.666656856459373	UBE2G1
ENSG00000170049	-0.0898604458031716	1.61508006743399	0.0727119662869891	0.789278855520046	0.887264914962447	KCNAB3
ENSG00000183011	0.074633447415229	6.167211368313	1.61014963155783	0.214251073054762	0.39598877040647	NAA38
ENSG00000108395	-0.2625920830853	6.14981313180928	17.8274006483857	0.000207405931542973	0.00179186668559197	TRIM37
ENSG00000153982	-0.320300939387226	4.14869407862984	12.2158966190806	0.00149932909158213	0.00936723699121789	GDPD1
ENSG00000175155	-0.222530483148746	3.41482171372083	3.31425220111777	0.0786948751431478	0.199479187837874	YPEL2
ENSG00000170412	-0.397802857085502	2.47202388784007	6.60266230322218	0.0154079674122766	0.0594446841599011	GPRC5C
ENSG00000169733	-0.186799956488333	5.31902278111732	3.76810383879628	0.0617072013375197	0.167177128773138	RFNG
ENSG00000169718	0.025493708199161	7.8602976703554	0.195497030879778	0.661559051536765	0.806711069574733	DUS1L
ENSG00000169710	0.074721242714688	9.76141018200175	1.63848487399633	0.210366593122983	0.391133214514601	FASN
ENSG00000280407	-0.0732507813168646	0.522793903608204	0.0451670999179654	0.833137946316942	0.911264088468551	NA
ENSG00000141506	2.61912423741663	1.65829076628748	86.5750695352992	2.44003731213097e-10	8.62811706802594e-09	PIK3R5
ENSG00000108840	0.0221381701298689	6.00705327599998	0.117493530035846	0.734164900655618	0.854026725576157	HDAC5
ENSG00000072310	-0.0906838529530691	5.57693326910276	1.55642636244293	0.221863017640256	0.404417706985377	SREBF1
ENSG00000176809	0.85133124099145	2.33169277344903	20.9470257899407	7.71093073095433e-05	0.000768867979098204	LRRC37A3
ENSG00000073605	0.206961990352966	2.43570324450536	0.901183212141756	0.350067841140963	0.54427023617732	GSDMB
ENSG00000167549	-0.0717045102016742	3.86151873226275	0.133464809474543	0.717435578013158	0.843697498678514	CORO6
ENSG00000167525	0.0757675539059656	1.92165355235547	0.126827607002731	0.724242474677721	0.848293857792695	PROCA1
ENSG00000221926	-0.172824105997316	3.62399090583002	2.30120810203248	0.139766142223219	0.296522634648639	TRIM16
ENSG00000187607	-0.0112305310405248	4.22686725870367	0.0124794584351485	0.911798022572834	0.955336541357361	ZNF286A
ENSG00000233966	0.000431005984340389	0.57438693041388	1.70465094694745e-06	0.998966927947289	0.999501976188949	UBE2SP1
ENSG00000242660	-0.213650663488669	-0.911158472586554	0.11939560239149	0.732107923566497	0.852838981139756	NA
ENSG00000184060	-0.0151373766458249	3.82866684492064	0.0194288419599231	0.890077803691296	0.943681204273204	ADAP2
ENSG00000181481	-0.158805699225013	3.74576851993512	1.72565727074684	0.198947916995995	0.376895555958157	RNF135
ENSG00000264456	-0.47819332003731	-0.151602396936079	1.52114574220109	0.227045364246404	0.410698013637311	NA
ENSG00000264148	-0.600945702586637	0.308255177694863	2.3823625715827	0.133220765699282	0.286858160346705	NA
ENSG00000264107	1.70087340379254	0.642416137862708	12.8813891649999	0.00116753253484897	0.00764846382333567	MIR4733HG
ENSG00000154258	3.73027591291936	-0.910980496143099	18.7060983790779	0.000155854371360989	0.00141458662250546	ABCA9
ENSG00000154263	-0.291136689514042	-1.19871889935623	0.134080136100345	0.716814346263595	0.843146185760869	ABCA10
ENSG00000172716	0.239318644024308	-0.119772990430479	0.243313920662506	0.625422963488711	0.779177895049721	SLFN11
ENSG00000171403	7.36528081065943	-1.42159165403531	46.3204114051091	2.18411029967871e-07	4.20497381297112e-06	KRT9
ENSG00000173812	0.0848730241043489	8.68477414025983	3.25855067974311	0.0811219757826861	0.203812000434472	EIF1
ENSG00000277200	-0.831131056772238	0.237242817952109	6.57530065192529	0.0156023522587965	0.0599634645194637	CCDC92B
ENSG00000172809	-0.049147538104597	8.78988403441578	0.7249547846852	0.401284977168548	0.594922491089033	RPL38
ENSG00000141540	-0.0985617343390055	3.70164020357396	0.861142485558621	0.360843128182103	0.555125317041593	TTYH2
ENSG00000196169	-0.344597032552717	-1.08212223102839	0.328227314629542	0.570984402167327	0.738339653864783	KIF19
ENSG00000108679	0.385441732654288	4.56114608572269	9.84234385732569	0.00381092514335418	0.0200828365449224	LGALS3BP
ENSG00000171302	0.100621128111648	6.24350741817243	2.90696784677381	0.0985583656652465	0.233002901505611	CANT1
ENSG00000173918	-0.359116730309423	1.25286521591226	1.98085388334793	0.169602031559662	0.338638936499729	C1QTNF1
ENSG00000167280	-0.084579882452609	5.58808458678808	0.550462857710211	0.463911669512314	0.652994782569052	ENGASE
ENSG00000167281	-0.504557123513735	1.94877571616562	5.61204267536613	0.0244894475605299	0.0846605942924808	RBFOX3
ENSG00000173894	-0.309631416065878	6.55182774836158	40.5932933370362	5.01622858670654e-07	8.96044437873288e-06	CBX2
ENSG00000133026	0.32222713354171	8.59534748839227	26.0426158809898	1.75161528953738e-05	0.000217086184157388	MYH10
ENSG00000131242	-0.00399131862625895	5.7570426153051	0.00440941883052652	0.947498226885162	0.972758028508544	RAB11FIP4
ENSG00000274512	-0.0488891246482256	1.70783559028009	0.0475806936047555	0.828808324328825	0.909351725130144	TBC1D3L
ENSG00000092931	-0.0410614026124979	4.90975649975711	0.314628199104743	0.579029620924183	0.745345389299794	MFSD11
ENSG00000167889	-0.165532189354236	2.12608460200494	0.731384663479266	0.399229445558932	0.592706490737719	MGAT5B
ENSG00000179314	0.502328937199782	5.12653430178257	46.6287772926429	1.43092514353323e-07	2.87758138801017e-06	WSCD1
ENSG00000264070	-0.0553926558523734	-0.123775350627793	0.0218763040135237	0.883408621302785	0.939720734268854	DND1P1
ENSG00000204650	-0.169457780165314	4.7303691162661	4.37235143837831	0.0451187181206749	0.133178974946116	LINC02210
ENSG00000062725	-0.0885111637049948	6.01821968887884	1.63430008964655	0.210934777160583	0.391915538695472	APPBP2
ENSG00000108474	0.290987668267791	3.98687451670102	8.04387152717957	0.00811117301261199	0.0361205419924931	PIGL
ENSG00000166582	-0.0816058115289121	6.5090236573412	1.98411294615722	0.169262397886579	0.338169277189066	CENPV
ENSG00000170315	-0.00984642411763337	9.98678284389807	0.0678206193975354	0.796320232336106	0.890367747386823	UBB
ENSG00000265401	-0.292454852953614	4.50964873057293	4.58513612726201	0.0405125189444242	0.123370921502509	NA
ENSG00000187688	-0.0806340898356926	-1.13182496599288	0.0182314189385831	0.8934970892306	0.945085392181953	TRPV2
ENSG00000108946	-0.0892946067603969	7.1634809737576	3.11904891155982	0.0875821716412594	0.215180442742867	PRKAR1A
ENSG00000178502	-0.28550991924966	4.97176509803734	10.8270937850786	0.00256690750381548	0.0145018765917377	KLHL11
ENSG00000131473	0.129448499411016	9.60661596586796	5.80299928454979	0.0223616269868414	0.0789692949318119	ACLY
ENSG00000274630	-0.0117946872910204	1.4169724781241	0.00221648638689274	0.962762563437415	0.980953129329577	NA
ENSG00000204815	0.112902506311241	1.72415713501902	0.308056301104581	0.583000230672788	0.748279340731286	ODAD4
ENSG00000173786	-0.0344228230417416	6.76035004954732	0.427388201355064	0.51826514751978	0.696960027094436	CNP
ENSG00000168259	-0.0254683498140455	7.54640037667328	0.319169319386401	0.576317867759606	0.742809696223492	DNAJC7
ENSG00000168256	-0.0558555357726413	6.30536774686931	0.933898405622072	0.341596594933796	0.535784782094199	NKIRAS2
ENSG00000267221	-0.538663507227262	1.57275107427748	6.09159898770637	0.0195200205569932	0.0707465938419201	C17orf113
ENSG00000108771	-0.554761550661357	-0.739903023368105	0.79791426160418	0.378844483526491	0.5728588708853	DHX58
ENSG00000108773	-0.110866871563815	6.90384513937395	1.85602078524422	0.183250095911923	0.35609293407849	KAT2A
ENSG00000260325	0.319156961616107	-0.862770186223576	0.261245194967875	0.613016150515006	0.770176941447463	HSPB9
ENSG00000170836	0.0102225882930818	5.93769766892593	0.0184662175439612	0.892817791029455	0.944788033913649	PPM1D
ENSG00000108557	0.0614967456785999	6.15002348210854	1.56592736644251	0.220492681935402	0.402811810889323	RAI1
ENSG00000136478	1.01490994225796	6.07197774257207	232.494917240884	1.18763123522089e-15	1.12405455815136e-13	TEX2
ENSG00000168646	0.0246778655355368	3.59190770865727	0.0508221068866855	0.823171197532694	0.905569239684379	AXIN2
ENSG00000076604	-0.0360278166109024	6.24666978723906	0.289626728358167	0.594439899096559	0.756403126824188	TRAF4
ENSG00000131899	-0.184011678551399	6.50755584711853	10.4329514919004	0.00300240311962019	0.0164556948855242	LLGL1
ENSG00000141338	-0.195036990789463	-0.625372540593135	0.108241523733197	0.744446319353971	0.860619031319272	ABCA8
ENSG00000108932	-0.631560200398358	1.31675845613684	5.34710363848013	0.0278182457863411	0.0931551325188089	SLC16A6
ENSG00000006740	-0.110503113298173	4.37970257444578	1.44862984416103	0.238181831983368	0.424346429261247	ARHGAP44
ENSG00000174238	-0.0864494673669993	6.77811376431521	3.45590813238551	0.0728840186532736	0.188592984427361	PITPNA
ENSG00000091536	0.71141629024301	0.11643502027149	2.64388673098467	0.114434193644977	0.258704230529059	MYO15A
ENSG00000258890	0.155272822978816	5.56929274449002	4.7413777288105	0.0374619871148915	0.116932205301322	CEP95
ENSG00000068097	-0.0524883536166608	5.1752490401965	0.489400561497456	0.489596854893742	0.675227676344682	HEATR6
ENSG00000008294	-0.0469162004750131	7.46534584189876	0.746665730293207	0.394406725332581	0.587932419897118	SPAG9
ENSG00000167182	0.126017795299528	4.90911279522233	2.7639643322357	0.106848817374591	0.246775755946852	SP2
ENSG00000108852	-0.283494798850717	5.83875390744894	21.5624945501697	6.39360548318743e-05	0.000659609277180899	MPP2
ENSG00000131467	-0.0236148860642163	8.09070838400787	0.409640343852051	0.527021870078732	0.704225894245824	PSME3
ENSG00000141562	0.119744351282941	5.9498765805916	4.89051910682496	0.0347853822988419	0.110643222346291	NARF
ENSG00000074660	0.0480872201454021	-1.33308261269291	0.00397086155176709	0.950173721628091	0.974243013918982	SCARF1
ENSG00000008838	-0.0226928433503898	7.47228223528276	0.267747415320001	0.608650471117402	0.766920556533147	MED24
ENSG00000108641	0.195361938668867	5.04131249035041	6.14550774154871	0.0190343345528476	0.0693961633831684	B9D1
ENSG00000175711	0.228091536663509	2.30914748678038	1.08135981443444	0.306721871866187	0.500233823667167	B3GNTL1
ENSG00000180616	-0.14578172901653	2.58573500535694	0.794020720175148	0.379995012004707	0.573732151458535	SSTR2
ENSG00000166685	0.0664320255251469	4.96539964143558	0.917698646466757	0.345755108311893	0.53992996240496	COG1
ENSG00000277728	0.616012348952175	-1.23356869605507	0.775017105433991	0.385684210660969	0.579699488315894	NA
ENSG00000141219	0.134116435441157	5.90371350857484	4.51604351397246	0.0419483723281081	0.126409921617286	MTNAP1
ENSG00000179604	0.416356974065223	5.39386169866122	38.1851958920066	8.53761284013124e-07	1.44372930373917e-05	CDC42EP4
ENSG00000133193	-0.0364744698911366	5.14026549716713	0.181125234857934	0.673452868700321	0.814324500995037	VCF1
ENSG00000287539	-0.0132672491996601	-0.280717549201413	0.000780357702449743	0.97789953043242	0.989340601305379	NA
ENSG00000035862	-0.0290154734201212	5.34044012162237	0.101488664341262	0.752263046476572	0.864728896829177	TIMP2
ENSG00000267601	-0.247877940272236	-0.932253409337268	0.177093884132118	0.676889311631598	0.816870227383882	NA
ENSG00000183077	0.20841379158439	4.78017883758216	6.88605466836765	0.0135427990748207	0.0538316359380254	AFMID
ENSG00000109016	0.195899493156753	4.42828832862762	3.8468460214908	0.0592014005055234	0.162377082355403	DHRS7B
ENSG00000167699	-0.110236167224344	6.45961926403741	4.15882289152223	0.0503330073006725	0.144402824745588	GLOD4
ENSG00000183914	2.10899323131455	0.737929036248492	25.846289431402	1.84949178692335e-05	0.000226851913310315	DNAH2
ENSG00000133195	-0.190776827766183	3.71084298203612	3.15447500653404	0.0858879331209858	0.212053274331784	SLC39A11
ENSG00000170291	-0.103220730097015	6.33076627208999	4.14302666656645	0.0507446009069775	0.145124066093557	ELP5
ENSG00000055483	-0.0769856168753345	6.55644776162166	2.49793136947099	0.12450801520039	0.273609851123047	USP36
ENSG00000270647	-0.0713706811337714	8.09667563107691	1.67706183378525	0.205216686411528	0.385356059845316	TAF15
ENSG00000273604	-0.125035992589344	5.35833166341183	2.94829143863961	0.096301792795221	0.22911102703607	EPOP
ENSG00000275023	-0.135447322232101	6.83188406754125	8.03266675010379	0.0081506512799542	0.0362454394459674	MLLT6
ENSG00000275665	-0.0322820557344402	-0.482915621815807	0.0053417370179158	0.942223016793668	0.970049277362005	NA
ENSG00000277972	-0.170513323406197	5.15507767349817	6.32536186573986	0.0175070614843174	0.0651514745065834	CISD3
ENSG00000277258	-0.257196391986256	5.70443743798213	17.8892533808506	0.000203236951716656	0.00176225149018125	PCGF2
ENSG00000277791	0.167106607340237	7.35539510861734	13.4434558305983	0.000948574973491898	0.00646798935330103	PSMB3
ENSG00000276293	0.486691807554112	6.81045769722498	89.0020594716732	1.78647854475292e-10	6.43230827890023e-09	PIP4K2B
ENSG00000273559	0.0484768320871744	4.99915108732475	0.429149044609402	0.517410627231331	0.696421379117648	CWC25
ENSG00000136485	-0.096252323793951	6.75559041633334	2.57066197835055	0.119364967275607	0.266405415642626	DCAF7
ENSG00000136463	0.227284669393592	3.35075014255899	3.20932069342746	0.0833379097717177	0.207569258345938	TACO1
ENSG00000198933	-0.208051535932685	5.77385462312541	7.39815288316965	0.0107654668382198	0.0451703222607615	TBKBP1
ENSG00000087152	-0.0183014807515131	6.74256291137929	0.111112407716573	0.741205281056251	0.858437189018271	ATXN7L3
ENSG00000168517	0.497466295439596	3.2729012493991	14.0327406382618	0.000765540065290492	0.00540194146961659	HEXIM2
ENSG00000172992	0.0312569995835493	5.23008983811026	0.176785014465525	0.677154501668358	0.817086593919754	DCAKD
ENSG00000188878	0.0825213101745753	2.90702773773015	0.278232425660602	0.601750918945609	0.761458286097214	FBF1
ENSG00000128487	0.325572648127322	5.4984565949997	24.0475792337718	3.07345980045449e-05	0.000349488937500575	SPECC1
ENSG00000169727	0.0988119840432169	7.35055949149813	4.16248272571214	0.0502381763749208	0.144152498847133	GPS1
ENSG00000141068	-0.464461866091823	4.13269501353588	22.5828337251089	4.71155411577808e-05	0.000506690961179779	KSR1
ENSG00000072134	-0.0419336467900159	5.27347611312551	0.399960970440386	0.531911663248722	0.708241646913558	EPN2
ENSG00000198863	0.0779154809742253	4.86950602417254	0.697932695793175	0.410099164678774	0.604035808984902	RUNDC1
ENSG00000176927	2.17545424984235	1.42769703592328	65.6763147210552	4.873892790038e-09	1.37364350278049e-07	EFCAB5
ENSG00000289293	0.222263019601631	2.36511775600555	1.57029247033567	0.219866630199663	0.402418969878622	NA
ENSG00000224738	0.238140242780188	0.729551240521922	0.669233593875086	0.419784671177429	0.613598431385279	NA
ENSG00000289021	0.762946616528825	0.483202975720049	4.6989576709979	0.0382642844655811	0.118705545923968	NA
ENSG00000233098	0.522379611406747	0.779987424276403	2.52879699689562	0.122294570573375	0.270737371010652	CCDC144NL-AS1
ENSG00000234494	0.559340120146841	0.721454054485533	3.13116564955698	0.08699845271929	0.214092180375596	SP2-AS1
ENSG00000263004	0.826856229960069	0.830857802821157	7.65387449275721	0.0096158660522554	0.0413219416711332	AKAP1-DT
ENSG00000170921	0.190164478603123	5.62298271228424	3.67031587043073	0.0649861718818891	0.173954823959626	TANC2
ENSG00000169689	0.03671774893128	6.17332358524559	0.371688790566221	0.546686286602607	0.71943552271223	CENPX
ENSG00000169683	-0.195422497926778	5.63209142851146	2.33767768015796	0.136779174632324	0.292172357759412	LRRC45
ENSG00000169750	-0.174726070447076	6.77719649468029	8.95761087360118	0.00549425511090169	0.0267526770488338	RAC3
ENSG00000169738	-0.094691492743662	6.66296085629544	2.51363793773008	0.12337589392121	0.27212788474865	DCXR
ENSG00000176155	-0.0862830630259256	5.16686462978523	0.44916119996675	0.507872240714107	0.689449967575865	CCDC57
ENSG00000108528	0.0609480331051118	7.10151687171688	1.25636767182625	0.271253459755391	0.461113914608753	SLC25A11
ENSG00000108523	0.0657160150054515	6.79491276235528	1.36402124977622	0.252061836562725	0.439123111608908	RNF167
ENSG00000108518	0.166594431253197	9.3746739070823	16.5163403353637	0.000321223853216972	0.00260040961004241	PFN1
ENSG00000108515	-0.0752255153045906	4.86017691232795	0.538965044132972	0.468574898307355	0.657484058518891	ENO3
ENSG00000091640	-0.00982555175613969	4.84036519685892	0.0152813572065824	0.902444380694565	0.949951940112102	SPAG7
ENSG00000108509	-0.196167749185089	5.76457804628851	8.29623574421349	0.00727470009627646	0.033323836896596	CAMTA2
ENSG00000262429	-0.743476095491915	-0.732322182819444	1.34860960180299	0.254699930982571	0.442422524380244	NA
ENSG00000129250	-0.128451847377891	8.04642369119061	9.43782788288637	0.00449881743286774	0.0228471710739124	KIF1C
ENSG00000227495	-0.180384038313244	0.679987916673588	0.256522738793445	0.616230250308699	0.772684173600889	KIF1C-AS1
ENSG00000196388	-0.294429826609105	-0.177333532448242	0.442203144961835	0.511153101927986	0.691570771003344	INCA1
ENSG00000263069	-0.420751835465353	0.729380120006881	1.93481760749701	0.174488000722696	0.34495061059426	RNF213-AS1
ENSG00000173818	0.166622694857826	3.49672837421279	2.13861480875214	0.154054006037087	0.317280871587046	ENDOV
ENSG00000171246	-0.116661335659292	6.71431745304094	4.52290358665328	0.0418033178899497	0.126212715368735	NPTX1
ENSG00000141519	-0.272185128527478	2.2484528152535	2.24067484971003	0.144894956961566	0.304314601593821	CCDC40
ENSG00000171298	0.0188680601055122	6.62618084915673	0.0551042092057106	0.816006949027116	0.901807609985585	GAA
ENSG00000141543	0.0925671447444723	7.80647198583604	4.96496426340591	0.0335288815127453	0.107581960178524	EIF4A3
ENSG00000279259	0.624353438881269	0.52309608399781	3.19209301758394	0.0841295214598309	0.208798403401169	NA
ENSG00000262580	-0.154517628017769	2.33473073269659	0.461760620092566	0.502024533166829	0.684849082971988	NA
ENSG00000182612	-0.149937823730589	2.63877646765254	0.608402953160695	0.441515042147926	0.633721959965887	TSPAN10
ENSG00000196712	0.395598137291196	6.96459731945936	13.3325089101353	0.000988021335955728	0.00668900992712518	NF1
ENSG00000167085	0.0359465006154269	8.46594362288189	0.875170014504561	0.357015521778038	0.551242860669215	PHB1
ENSG00000261514	-0.431134984816382	1.89034920935179	3.10612703722304	0.0882095934668373	0.216222046915747	LINC01976
ENSG00000267394	-0.170239197450547	-0.342311499475911	0.144339839835055	0.706686961834042	0.836382528426702	ATXN7L3-AS1
ENSG00000141349	0.0645774838607916	5.93885094187481	1.45363790428665	0.237390954674079	0.423413230988157	G6PC3
ENSG00000180626	-0.3003639891045	3.45378657521558	4.04814459141402	0.0532972316436858	0.150011323389478	ZNF594
ENSG00000078687	0.19686568267391	5.38521765626872	4.61914709587088	0.0398257757456398	0.121866745662707	TNRC6C
ENSG00000167840	-0.278750722008847	3.32625301184209	5.21033551962892	0.02972878891688	0.0980514008936764	ZNF232
ENSG00000121101	0.242926731821317	2.36865050700837	1.26251659943196	0.27010753352596	0.459864481635749	TEX14
ENSG00000108256	-0.0626562355175579	7.5476975572629	1.37621541464166	0.249999163180902	0.437142685835155	NUFIP2
ENSG00000259207	1.22123351275801	-0.54591235914256	3.25449402579743	0.0813020251284666	0.204129566588881	ITGB3
ENSG00000178852	1.30292568361287	-1.11397854716877	4.24291178210141	0.0482035574619341	0.139662576478196	EFCAB13
ENSG00000108379	0.369167210187686	2.89704982381349	5.38210465967587	0.0273512799896593	0.0920450646600529	WNT3
ENSG00000167524	0.0385869820061181	3.10182538286904	0.0690659545308649	0.794502343955494	0.890104214794574	RSKR
ENSG00000168961	-0.584824984676914	-0.0301683035903448	2.14573627987342	0.153393099317458	0.316454126458889	LGALS9
ENSG00000232859	0.561904364571165	0.874570251103804	2.06294422417706	0.161289628302269	0.327188514483085	LYRM9
ENSG00000007171	-0.368594006145386	3.00145346463076	5.34493187059567	0.0278475076722573	0.093202226255246	NOS2
ENSG00000178691	-0.00854092957001006	7.2028182678218	0.0317175504158663	0.859848982648815	0.925649985121978	SUZ12
ENSG00000266777	0.12422579921874	-0.869204725260242	0.0427648044402637	0.83756927681216	0.913694473425914	SH3GL1P1
ENSG00000214708	-0.478079462412786	1.19548749629104	3.03795011779164	0.0916058776503123	0.221747069146144	NA
ENSG00000272636	0.571630651933344	-0.983639684518985	1.01312712022071	0.322223798596908	0.515619032963851	DOC2B
ENSG00000181031	0.828843987764943	2.75723484380894	25.8236614863288	1.86114299781752e-05	0.000227987021187897	RPH3AL
ENSG00000185158	-0.669075883560398	3.48996997876618	42.8378372760828	3.10705740461208e-07	5.77797263590814e-06	LRRC37B
ENSG00000132359	-0.0895131135645728	5.23696151662132	1.98162270891546	0.169521837133519	0.338580937493761	RAP1GAP2
ENSG00000196689	-0.195495005318609	2.71003394167461	1.65365929467104	0.208322073117404	0.388835739100409	TRPV1
ENSG00000040531	0.086965868717806	4.74095046463979	1.0484234057463	0.314075851789265	0.507338351892486	CTNS
ENSG00000197417	0.102186974365099	2.48552912943949	0.260864529649631	0.613273861578433	0.770348097898192	SHPK
ENSG00000262903	-0.00778092002846033	-0.0817034304435342	0.000290504364616908	0.986514482723061	0.993318064676626	CTNS-AS1
ENSG00000257950	-0.0761269942848263	0.100202951562055	0.0325568413508354	0.858027214032111	0.924861410400198	P2RX5-TAX1BP3
ENSG00000127774	0.0407185376181262	5.54531183261411	0.436571665844457	0.513835985287359	0.69347444552403	EMC6
ENSG00000083457	-0.12316105449448	4.91606378364694	2.46827916971658	0.12667845143784	0.276659313860517	ITGAE
ENSG00000177602	-0.15346537433655	5.33995931166403	3.95361577272668	0.0559836206914636	0.1557064912331	HASPIN
ENSG00000184557	1.74670846169496	1.36696034735978	37.8633497134225	9.18005798815072e-07	1.53733647153679e-05	SOCS3
ENSG00000087157	0.0793780620991599	5.23785724737148	0.83032925123103	0.369458665992814	0.563406847000653	PGS1
ENSG00000108433	-0.0423248326775648	5.11787482205659	0.293060706940529	0.592273103549335	0.754640407782999	GOSR2
ENSG00000179673	-0.658929043303522	2.17235987175696	12.3619368899369	0.00141867959013439	0.00894562828064853	RPRML
ENSG00000004897	-0.163559641230172	7.47320010461381	10.8485249208061	0.00254526537556602	0.0144024772471053	CDC27
ENSG00000261872	-0.692344961220617	-0.836096801565127	1.34688665909355	0.254997044985357	0.44277690615201	NA
ENSG00000175175	0.289707081499552	5.6435351854046	15.9582093218864	0.000388621904256817	0.00304746212142691	PPM1E
ENSG00000108384	-0.0413726695559295	5.95517984241472	0.505467037819478	0.482612147392124	0.669282219856231	RAD51C
ENSG00000266173	-0.575867993952142	0.819787821881684	2.52592783420629	0.122498385512525	0.271089179657527	STRADA
ENSG00000108588	-0.181375535090969	7.18249777837815	12.4746418616386	0.00135962950347709	0.00866809372458047	CCDC47
ENSG00000198231	-0.0020138625638801	7.38579201277387	0.00228730293294068	0.962172835299718	0.980691120364849	DDX42
ENSG00000108592	-0.0150147637957614	7.43232632766371	0.101553071126321	0.752187154830224	0.864728896829177	FTSJ3
ENSG00000240280	-0.263604700395166	-0.135030008128965	0.297055736798186	0.58977296174612	0.752907269780809	TCAM1P
ENSG00000187595	0.544327037157352	0.906266324302231	4.07639060782134	0.0525226647548626	0.148435913657337	ZNF385C
ENSG00000108604	-0.0431641886135981	6.7723374251702	0.890214015142016	0.352974088288748	0.546956019842399	SMARCD2
ENSG00000273611	0.0376968103368961	4.97090482775997	0.302352344555647	0.586491858578509	0.750886406729764	ZNHIT3
ENSG00000278259	-0.00455718793243686	6.07489376640225	0.00591919714138231	0.939186239956167	0.968247928733871	MYO19
ENSG00000277161	-0.267599638325173	5.35095733245837	12.4101024721634	0.00139311340080131	0.00882831090501139	PIGW
ENSG00000278311	-0.214235192892184	6.28815778092228	18.1184610384419	0.000188553402792208	0.00165530223106551	GGNBP2
ENSG00000278535	0.129724044253229	4.78366280731876	1.82248437742954	0.187140063760668	0.361143494926248	DHRS11
ENSG00000278619	0.149522620929064	4.05367023337304	1.46170884102588	0.23612333676234	0.421948197017672	MRM1
ENSG00000141510	0.234227441753108	7.36777451511402	23.2846109215725	3.83340198271319e-05	0.000424980415612679	TP53
ENSG00000167895	2.63016153745389	0.356008025233549	37.1526625350591	1.07888919657958e-06	1.78787352576044e-05	TMC8
ENSG00000141499	-0.198674341888297	5.61484047331263	7.91423727519402	0.00858088916833629	0.0377601044241484	WRAP53
ENSG00000266074	0.0340556415242911	6.80416321778011	0.33276600422393	0.568348827312168	0.736580699692533	BAHCC1
ENSG00000289182	0.0208702735206518	-0.578753943900812	0.00128955027244031	0.97159232456137	0.986316562564328	NA
ENSG00000141524	1.71206357499433	5.12924893978033	263.892548912762	2.17501541033392e-16	2.3509939298973e-14	TMC6
ENSG00000173757	-0.301078668579389	5.6845603576711	24.4562722169001	2.73416789812134e-05	0.000317389358022851	STAT5B
ENSG00000178927	-0.267212237093856	5.07879024319286	7.49995922707274	0.0102908405674791	0.0435341229610233	CYBC1
ENSG00000141564	0.0825818391706821	6.09292858320496	1.34412451989064	0.255474289685167	0.443322346708986	RPTOR
ENSG00000167419	1.10672330876531	-1.28668915149307	2.41115364899126	0.130985396764121	0.28342427070526	LPO
ENSG00000213246	0.704903864619987	-0.877113027986943	1.24499042969576	0.27339043584061	0.463552949295114	SUPT4H1
ENSG00000108375	1.06521701683579	2.91322793999558	44.7072414724105	2.10907727732324e-07	4.08169746935884e-06	RNF43
ENSG00000092929	1.79301787703241	-0.849054653542815	8.06961817275452	0.00802124150458942	0.0357954722925895	UNC13D
ENSG00000178971	-0.235258688041687	4.20128887989503	3.95791866140358	0.055858104066382	0.155464297666619	CTC1
ENSG00000091592	1.85602039559227	-0.150916625720807	13.4415162655733	0.000949249861104495	0.00647027207368395	NLRP1
ENSG00000239697	-0.082278020072011	-0.732352305342747	0.0165160561532451	0.898601302423173	0.947615918918982	TNFSF12
ENSG00000108828	-0.117950736556091	7.24078429467755	7.60444495305562	0.00982724221583445	0.0419554434277456	VAT1
ENSG00000108830	0.0648942196238082	5.06013856044158	0.552274944960262	0.46318365768833	0.652403897156524	RND2
ENSG00000198496	0.417153135540129	1.13027969166165	2.09204019995212	0.158460648087454	0.323623764811135	NBR2
ENSG00000267002	-0.302680785120908	3.40862174784522	2.11412214881572	0.156352969510528	0.320316486320083	NA
ENSG00000267595	-1.30355314179176	-1.45203589154295	3.17745278150775	0.0848089559476533	0.209996821287018	BRCA1P1
ENSG00000188554	0.00795890472758363	6.66480754937169	0.0188981186271338	0.891579650341864	0.944361094971868	NBR1
ENSG00000225190	0.657173515977114	4.87648094627177	78.7159481963977	7.02011216849468e-10	2.27126894376603e-08	PLEKHM1
ENSG00000215067	-0.0577654469747664	1.65945138957884	0.0410203953950168	0.840869115242269	0.915293921059264	NA
ENSG00000012048	-0.167194784912552	6.61782352583108	8.63496138227159	0.00629551546124973	0.0296597043424504	BRCA1
ENSG00000167107	1.94719127083507	5.15805312711649	790.362208758297	4.47528116240907e-23	2.12844372084175e-20	ACSF2
ENSG00000275897	4.99226079559633	-0.731811148728498	22.2246877674139	5.24059556786761e-05	0.000554180600795517	NA
ENSG00000136444	-0.106114488056452	5.71619193461781	2.01837001770641	0.165741196435023	0.333621894083153	RSAD1
ENSG00000136449	1.64753877251637	-1.11428428189521	5.74830693881187	0.0229495770251845	0.0805521685105369	MYCBPAP
ENSG00000006282	-0.131272313433808	4.34919766202379	1.22277025156241	0.277627584735357	0.468362587478117	SPATA20
ENSG00000153930	1.47831843361066	0.0537514573867982	9.05550427599719	0.00527349919808652	0.0259079819957708	ANKFN1
ENSG00000183691	-0.376652614346957	3.1747959252332	10.1717602255395	0.00333449719245538	0.0179348245940829	NOG
ENSG00000184185	0.768231216140013	5.63557501204018	121.954945392556	4.45063595792619e-12	2.12735925787909e-10	KCNJ12
ENSG00000265265	3.08073923571548	-1.69520394944885	11.174536774771	0.00223917866808695	0.0129951601530464	NA
ENSG00000260458	8.03267990939693	-0.210719003434017	53.4857406463578	9.27277929865591e-08	1.94065295244918e-06	KCNJ18
ENSG00000263766	0.382080078240554	1.17369348778414	2.46607965845525	0.126841195640882	0.276850264556234	KPNB1-DT
ENSG00000006283	-1.518466891552	1.38150947220484	35.3081678736677	1.65450088891526e-06	2.64942970628989e-05	CACNA1G
ENSG00000141279	-0.0598561070079032	7.40563009023129	1.45933430714151	0.236495392890253	0.422441503718654	NPEPPS
ENSG00000029725	-0.051426357837739	7.35014070964412	0.909619316645674	0.34785553737224	0.541982288531489	RABEP1
ENSG00000129197	0.0127927917839578	5.74942962575378	0.0311935093812469	0.860999117215701	0.926500517246303	RPAIN
ENSG00000263272	-0.33931361852238	-0.579015666755644	0.450831130382536	0.507090345581949	0.689031810921924	NA
ENSG00000108561	-0.00688205799285723	9.14989144711201	0.0374631609657985	0.84783274469788	0.919460160479562	C1QBP
ENSG00000005100	-0.0725357872869019	6.92666810441597	1.55635899654545	0.221872771646677	0.404417706985377	DHX33
ENSG00000072849	0.0799568257379668	5.22702158954597	1.65963322606024	0.207523899646289	0.387812835645482	DERL2
ENSG00000167842	-0.00938118797964805	5.37160931241245	0.0188303250594815	0.89177303427257	0.944393798931272	MIS12
ENSG00000108559	-0.0620225237252263	6.73831287868806	1.5752470591962	0.219158708094213	0.401741690381991	NUP88
ENSG00000108406	0.180516105239794	6.91486463066676	12.6291551667412	0.00128292904636739	0.00827337022986209	DHX40
ENSG00000273702	-0.0025883990326217	0.255512740863178	4.1950071892206e-05	0.994875208214305	0.997602043067096	NA
ENSG00000141378	-0.0697045399159349	4.97453077454641	0.721476625347935	0.402403480690701	0.596209019989089	PTRH2
ENSG00000141367	0.123711796719512	9.14127988866104	4.4031886651799	0.0444165649509499	0.131616936390478	CLTC
ENSG00000108861	-0.137886256579648	6.65220239822668	5.56259171942095	0.0250759975995768	0.0862172821100907	DUSP3
ENSG00000161647	-0.518478590833992	3.81222089345156	19.9565846899881	0.00010478997853602	0.00100030996093187	MPP3
ENSG00000175106	-0.68000222759543	0.717717063670994	5.43209600180531	0.0266991847647423	0.0903748859830786	TVP23C
ENSG00000278023	0.445864563839225	3.18448709965028	8.46439652389643	0.00676944089533064	0.0314716137812244	RDM1
ENSG00000170004	-0.00958238727960023	7.50915160686714	0.0464261357518853	0.830864702803141	0.910228094834804	CHD3
ENSG00000265148	0.714129376572466	0.762408591511721	2.97688715206011	0.0947748439287162	0.22693475530521	TSPOAP1-AS1
ENSG00000263412	0.539923488540588	0.857993879170737	3.02383160826972	0.092327692026654	0.223068581802777	NFE2L1-DT
ENSG00000261040	0.0344155783983584	-1.00487165056215	0.00189940537134946	0.965526944119553	0.982623687205391	WFDC21P
ENSG00000259349	0.592386719728047	0.413963388478537	2.09294950059239	0.158373193098303	0.323514616718794	APPBP2-DT
ENSG00000266947	-0.11541335860859	0.480899679298012	0.0866957593863682	0.770453238362287	0.874894192479206	NA
ENSG00000289453	1.07937615220745	-0.394789368870643	4.42816409623362	0.0438567669048383	0.13028281286659	NA
ENSG00000267280	-0.103608818012377	2.59468935101916	0.295572810678734	0.590698426636622	0.753511516671652	TBX2-AS1
ENSG00000227036	0.422294814876772	0.405132339307922	1.39300639287007	0.247193969363272	0.434181338119001	LINC00511
ENSG00000236088	-0.132744687033114	3.58999439171531	0.781700052306585	0.383669420691984	0.577538143633827	COX10-DT
ENSG00000276728	-0.403426042637775	0.955704554251674	1.66722124920662	0.206515489254614	0.386471663351324	NA
ENSG00000262223	0.107640800584621	-0.184068476038921	0.0526113150246199	0.820140448918933	0.903932059448028	LINC03048
ENSG00000212719	0.0189006750260449	6.4502840511087	0.0833929549933536	0.774741761122228	0.878191459428545	LINC02693
ENSG00000266970	2.42154948813596	-1.07407032338141	9.35157624499335	0.00466217294120987	0.0234309002139712	SOCS3-DT
ENSG00000261879	0.100176318767233	1.07667769309606	0.114013698162841	0.737976980397728	0.856680136385549	ZNF594-DT
ENSG00000279069	-0.190393788053897	2.95155301055664	1.28302091647639	0.266331329124677	0.456354466760078	NA
ENSG00000154898	0.40690374338658	0.650971905269336	1.0362824925437	0.316846650860487	0.510273243565777	CCDC144CP
ENSG00000267416	0.267503728928984	-0.975939046527552	0.234362482634786	0.631831565420406	0.784388129767541	HEATR6-DT
ENSG00000267248	-0.37594006952849	0.212095046870609	0.937655638455768	0.340642062977132	0.534904391249656	NA
ENSG00000288961	-1.06454996594889	0.441588922949103	9.74164081666498	0.0039708482496548	0.0207098356110368	NA
ENSG00000289213	-0.54100813688594	-0.62408892503575	0.94005561297165	0.3400342840246	0.534171116373574	NA
ENSG00000163597	-0.0827865123393219	7.77698233639451	1.49940742335807	0.230313892685993	0.414717604775989	SNHG16
ENSG00000267365	1.70717249558476	-0.480855714665754	9.25447807188632	0.00485377067876304	0.0242293711342923	KCNJ2-AS1
ENSG00000262050	0.416756167709218	0.0463153436426125	0.898813048315996	0.350692950265578	0.544807981037594	NA
ENSG00000264920	0.536554239558384	1.10899198073713	4.20140296726056	0.0492419163026236	0.142108345834513	NA
ENSG00000234327	0.191089027355512	2.76806459353655	1.45538351335707	0.237116064776493	0.423121284711378	ZNF232-AS1
ENSG00000224505	0.0107739690778946	0.736740837573398	0.00103271893641657	0.974576997706897	0.988186376952138	HEXIM2-AS1
ENSG00000262227	-0.387830673396765	1.03629957830014	1.19627206703491	0.282793279141896	0.474875041256547	NA
ENSG00000175061	0.0579273990225144	8.16947806767534	2.19430007885724	0.148974576735417	0.310313407184339	SNHG29
ENSG00000264666	0.290972737991615	-0.0334614234534745	0.509107713928598	0.481052751561105	0.66808359497495	NA
ENSG00000278834	-0.0121000352624475	1.74331728312093	0.00247295307554205	0.960668908113771	0.979828721207183	NA
ENSG00000167920	0.434784424710108	4.38351366825402	21.5417332364528	6.43388148275891e-05	0.0006626863093016	KRT10-AS1
ENSG00000184922	-1.33676498520868	1.62401048267257	32.2220706718192	3.48314056087275e-06	5.18521878888708e-05	FMNL1
ENSG00000233483	-0.840053113375674	-0.653218008905833	2.73671958652608	0.108517707466374	0.249238303373209	EFCAB15P
ENSG00000236618	-0.101587633411416	3.05963779581975	0.457138852876663	0.504155887211385	0.686700078987109	PITPNA-AS1
ENSG00000277597	-0.614355335132672	-0.206600227815655	1.5996707799291	0.215710059440983	0.397526704524387	NA
ENSG00000186594	0.721013242227209	1.97889671214742	8.56939221921604	0.00647331518368387	0.0303620187510853	MIR22HG
ENSG00000174231	-0.0267821726636704	9.46215481424253	0.143104374775392	0.707884193967141	0.83703896079351	PRPF8
ENSG00000264808	0.136798424765209	0.402150995900913	0.15058082977779	0.700727368661485	0.83278008246574	NA
ENSG00000290082	0.0605245283064248	2.12890137708441	0.103259705173908	0.750185805502883	0.863842065485555	NA
ENSG00000181523	-0.252532131492819	4.91549726683611	5.33422687942783	0.0279922393031933	0.093540200334437	SGSH
ENSG00000181045	-0.37969338341668	4.356111117044	12.1665392502017	0.00152768958825507	0.00950384785054427	SLC26A11
ENSG00000087095	-0.0349250532957452	4.72862879718538	0.176281510204818	0.677587388972441	0.817349723404459	NLK
ENSG00000260777	0.305961269051702	-0.961367609543837	0.150438673355264	0.700861514449236	0.83278008246574	NA
ENSG00000087191	-0.0258777092378247	7.41467986475524	0.354969649916741	0.555792606892565	0.726594183172358	PSMC5
ENSG00000260907	-0.712011428026802	-0.856160605106556	1.09180612539595	0.304437814608173	0.498075764112992	NA
ENSG00000177731	-0.189841482916589	7.23552439900506	17.890666563563	0.000203142755925918	0.00176223793375953	FLII
ENSG00000177427	-0.280184753217923	3.47059790904082	6.24877024942271	0.0181404492453257	0.0669195087149652	MIEF2
ENSG00000177302	0.0875016154318431	6.37932343622095	2.83059104673441	0.102890475457479	0.240021628145616	TOP3A
ENSG00000176994	0.178760633937289	6.00274031457912	9.05361183170553	0.00527767475846857	0.0259079819957708	SMCR8
ENSG00000176974	-0.138292745711604	5.80973777924681	5.0766545248275	0.0317365802916783	0.103276890774699	SHMT1
ENSG00000159314	0.035124160894318	3.57464026643435	0.106772678314339	0.746123043445552	0.861301260831807	ARHGAP27
ENSG00000271013	0.589571744700513	0.753272012792822	3.21963155881323	0.0828681712795251	0.206752011858582	LRRC37A9P
ENSG00000278845	0.230122476626448	6.2169899125565	15.1531229853985	0.000513905286933331	0.00387496400262373	MRPL45
ENSG00000277399	1.7802371467976	-1.01193847598763	6.05018471694151	0.0199023380554249	0.0718311666033777	GPR179
ENSG00000274211	-0.236631947428992	5.77948067222419	10.5059089790149	0.00291614181186011	0.016080197631544	SOCS7
ENSG00000275832	-0.119790289900714	2.07570501242909	0.262770908974351	0.61198562218857	0.769390330195304	ARHGAP23
ENSG00000277363	-0.372292708473054	4.01659918835634	14.4238503054054	0.000665232358781901	0.00481050397366517	SRCIN1
ENSG00000277969	-0.258205752883514	0.417702503891419	0.485562562950238	0.491290798983282	0.676324793624065	NA
ENSG00000277182	-0.517092021311776	0.195106194895919	1.457275019137	0.236818652439244	0.422811930466967	NA
ENSG00000262879	0.0368128942458896	4.94645233993332	0.21352306863373	0.647361568125812	0.797013806824996	NA
ENSG00000289579	0.407081488584719	-0.76527581673606	0.45892074613921	0.503332292486468	0.686113036132314	NA
ENSG00000033627	-0.130177989229738	6.33191090203408	5.04348982157813	0.0322575019402022	0.104542881926816	ATP6V0A1
ENSG00000266962	-0.303497284534219	4.22656038804689	7.7937261237124	0.00904408021865375	0.0392998131748901	HSD17B1-AS1
ENSG00000214401	2.11016206838013	-0.713589635410231	11.8535876287143	0.00172148785335656	0.0104865785854164	KANSL1-AS1
ENSG00000006042	0.0296736450201655	5.86228700898147	0.220876956285416	0.641779129389182	0.792824518231933	TMEM98
ENSG00000186868	-0.103542431283061	4.20531129490784	1.13449333201316	0.295336862155998	0.488244919346598	MAPT
ENSG00000176749	-0.0119207920413057	4.2931120134341	0.0177961087156911	0.894768384850774	0.945730807226745	CDK5R1
ENSG00000176658	-0.0256861403032935	5.99521576898845	0.103095970331424	0.750377018486536	0.863957659001867	MYO1D
ENSG00000236377	0.111395175944966	-0.863424294639513	0.0539576626089127	0.817895521797442	0.902446333386008	MYO1D-DT
ENSG00000266714	0.244585587699551	1.63596049794921	0.967594000293079	0.333166628958075	0.527257461883239	MYO15B
ENSG00000196535	-0.155668479669379	5.57330082056129	4.08748753481354	0.0522218042443675	0.147881453400543	MYO18A
ENSG00000173917	-0.178781249458175	3.67466985990444	1.94346862658295	0.173557078019234	0.34371745286674	HOXB2
ENSG00000230148	-0.0668598439395603	1.36289381439219	0.0428608350788975	0.837389677141167	0.913603327288729	HOXB-AS1
ENSG00000120093	-0.629170446582371	4.51963278133592	24.6116874075048	2.61585599699236e-05	0.000306240273764817	HOXB3
ENSG00000233101	-0.476515132623298	2.12464426766362	7.00063497213535	0.0128597439520368	0.0517545523468476	HOXB-AS3
ENSG00000182742	-0.0526687130874826	2.90214904368717	0.11570780369307	0.736113112542109	0.855403814855604	HOXB4
ENSG00000257178	-0.868401041709636	-0.847992466629349	2.06735435871134	0.160856991462441	0.326730756839059	NA
ENSG00000120075	-0.509611931701605	2.90862179050291	7.21241838824488	0.011693783126055	0.0481624875925677	HOXB5
ENSG00000108511	-0.43160601789715	5.56314071954396	34.5907549171291	1.96053632487547e-06	3.09276453540395e-05	HOXB6
ENSG00000260027	-0.233909124658007	4.2308657246832	3.6502918513106	0.0656814703366317	0.175101498274115	HOXB7
ENSG00000120068	-0.31061019854913	4.58841865013717	12.1838024019307	0.00151770522788008	0.00945100630284472	HOXB8
ENSG00000170689	-0.598718646914218	6.61446026029262	170.253196459359	6.95683851461892e-14	4.51695890450888e-12	HOXB9
ENSG00000210741	-0.263248377501152	-0.590716127828491	0.191840018961394	0.664534590801151	0.808422180291668	MIR196A1
ENSG00000272763	-0.282569070693167	3.42929338333239	5.76407158586407	0.0227783869446145	0.0801138904112306	LINC03057
ENSG00000267080	0.0331461153128352	3.52680296781217	0.0422802833366024	0.838478671693015	0.914109928383262	ASB16-AS1
ENSG00000260793	-0.221284645626181	1.34696611672715	0.618788784861724	0.437682481642355	0.630315785826204	NA
ENSG00000170425	-0.0488959970592382	3.93559621153886	0.220733810434972	0.641886698979861	0.792834545075112	ADORA2B
ENSG00000214941	-0.0878433015052882	3.61720523451155	0.365381474726892	0.550088002745961	0.721794036041158	ZSWIM7
ENSG00000011295	0.00360667826935802	6.09249665423453	0.00427943336447073	0.948276709571593	0.973189627387927	TTC19
ENSG00000141027	-0.0715418845608346	7.31311641484244	0.828390448892504	0.370010573859211	0.563757901417397	NCOR1
ENSG00000108312	-0.186106409745463	7.83396878018918	18.6801259332807	0.000157163391134845	0.00142510788987097	UBTF
ENSG00000160551	-0.131647700902749	7.13297081219393	2.70256243657005	0.110652622983965	0.252768431753957	TAOK1
ENSG00000233223	0.326744168747803	3.65719735515459	8.36943837006479	0.00704990721807263	0.0325054374494943	MPDU1-AS1
ENSG00000129245	0.205378591202913	7.12581167205542	19.2190519148671	0.000132256085701617	0.00122673806649808	FXR2
ENSG00000161533	-0.157379009622272	5.37157216395687	3.89947515208259	0.0575901521501201	0.159127822004922	ACOX1
ENSG00000266036	-0.0653197713943048	-0.573407205290506	0.0168948762907789	0.897451704093212	0.946928520170231	SLC9A3R1-AS1
ENSG00000109062	0.0713396113481202	5.86793967728207	1.22413978014317	0.277363965723887	0.467988654894122	NHERF1
ENSG00000109065	0.0315042337729717	5.44646609596718	0.124076664315693	0.727122787727645	0.849940639860566	NAT9
ENSG00000109066	0.0196517355258636	5.21828751154605	0.0819690285917969	0.776619104541698	0.879481031299557	TMEM104
ENSG00000161509	-0.0329892175540378	1.19554951092955	0.0109028463477749	0.91753529441293	0.957865962844295	GRIN2C
ENSG00000177728	-0.209646097283761	6.19994987769207	7.54669414910005	0.0100806103972564	0.0428257106291661	TMEM94
ENSG00000176681	-0.526706875607754	1.03368086721918	3.5059911239055	0.0709467315639258	0.185168146696683	LRRC37A
ENSG00000290395	-0.397090263041872	-0.291053939947621	0.500771145464246	0.484636119966822	0.671171836033114	NA
ENSG00000290450	-0.0987884721108728	3.62773355267722	0.798673844144981	0.378620619313716	0.572611388967655	NA
ENSG00000267023	-0.434393267819801	-0.328520798911553	0.710454317878576	0.405979022806847	0.59945241616559	LRRC37A16P
ENSG00000290687	-0.438546320424947	1.9092875095689	4.19350896638706	0.0494421913805285	0.142448621660332	NA
ENSG00000290793	-0.37572552301344	0.467039918871128	1.54497102309789	0.223529357457618	0.406230654974563	NA
ENSG00000290928	-0.183492716573351	2.35248592787061	1.1219260158746	0.297978153357479	0.490969720203767	NA
ENSG00000291063	-0.295050758237383	2.50347993737314	3.18018962954956	0.0846814701180707	0.209763058271638	NA
ENSG00000291110	0.0597974299843022	1.84925741420122	0.0936711196536807	0.761679881426973	0.870525721924204	NA
ENSG00000291117	0.272255245571168	2.1718619532892	1.08307291843561	0.306345735634094	0.499864591706235	NA
ENSG00000291120	0.604537846707529	0.40314986168801	2.10683829841716	0.157044496454924	0.321421678381762	NA
ENSG00000291140	0.00594319040481754	1.27668007057333	0.000416889920255589	0.983845537109435	0.991814184305163	NA
ENSG00000214425	0.226538340319082	0.819847700172277	0.320853019174203	0.575318936950745	0.742175863331591	LRRC37A4P
ENSG00000291175	-0.111751140440109	1.45183037389572	0.181175766884468	0.673410082686381	0.814324500995037	NA
ENSG00000291194	-0.0827337267071509	1.37679980937733	0.0890809978911047	0.767411189118867	0.8734731639223	NA
ENSG00000291214	-0.326683746993223	3.35434594908686	6.55442314184727	0.0157524696435234	0.0604183432456429	NA
ENSG00000262049	0.0165114980111408	2.92892790015606	0.0123284157364174	0.912331139044994	0.955737202048016	NA
ENSG00000182446	0.0267639390348813	7.24735171590947	0.31382098986593	0.579514355394429	0.745664251973862	NPLOC4
ENSG00000108813	-0.178454848904132	3.22172901323888	1.76782107111581	0.193697754357846	0.37019349798108	DLX4
ENSG00000267432	0.317622649214325	-0.562180458510971	0.394643299817615	0.534633600675988	0.710107492792013	DNAH17-AS1
ENSG00000108669	-0.227288496899651	5.10701814072584	10.1057970080808	0.00342449040545035	0.0183270431463644	CYTH1
ENSG00000197170	0.182851007547215	7.32755351748929	13.6892987324826	0.000867064100254279	0.00600474242564158	PSMD12
ENSG00000154217	0.456766894533129	4.30941291171802	22.5200629926692	4.79998236892789e-05	0.000515030257114969	PITPNC1
ENSG00000161921	-0.34285368226188	3.31535727564368	8.20673137371226	0.00756015482362331	0.0342031832020475	CXCL16
ENSG00000267321	-0.13731743850027	3.77668686961946	1.84430181031501	0.184598176808634	0.357675148647851	SNHG30
ENSG00000067191	-0.674478918764908	3.0265238181646	25.5670968154269	1.99887807399393e-05	0.000242208003055162	CACNB1
ENSG00000108733	0.00343468334586075	3.49043285643107	0.000892124356094439	0.976370258016858	0.988783677673382	PEX12
ENSG00000238083	-0.326845042503532	2.95598590717842	5.99651854577325	0.0204099864484107	0.0732879543591101	LRRC37A2
ENSG00000087111	0.0325574437754826	7.01865247732908	0.513201142076918	0.479309502455827	0.666402395287558	PIGS
ENSG00000141551	-0.14832071434508	7.81765869226185	4.90539908709354	0.034530139108384	0.11005935288626	CSNK1D
ENSG00000287737	-0.162727136745859	1.77884005563303	0.253372141619703	0.618395382684555	0.774327240188967	NA
ENSG00000265458	0.227722890740913	2.14217469127475	1.16536461542172	0.288979005282225	0.481775181534401	NARF-AS2
ENSG00000262772	0.269210063284738	0.859015894477014	0.535280912793425	0.470085392810719	0.658583438606018	LINC01977
ENSG00000141582	-0.326573625292708	5.73746811418877	25.3367947948172	2.13181583484772e-05	0.000256000125269493	CBX4
ENSG00000167291	0.0534463561854529	6.3588959415658	0.611681433648476	0.440299534564218	0.632743491883191	TBC1D16
ENSG00000173821	0.148940462482592	5.61421500397218	0.854235114606508	0.362749339804707	0.557111765596573	RNF213
ENSG00000188825	0.388252571679141	1.02757819533726	1.46910241822151	0.234969576222331	0.420672051388446	LINC00910
ENSG00000175906	0.260968926659041	3.96736118473403	7.01411968592965	0.0127818543792229	0.0515064600106621	ARL4D
ENSG00000067596	0.132908204082454	6.8786173719726	5.41370815917742	0.0269370322184158	0.0910051679849304	DHX8
ENSG00000175832	9.65250296910761	7.11613719728791	4098.97801226609	1.38584202305141e-33	8.78808621551001e-30	ETV4
ENSG00000005102	1.47048064471862	-0.0550834979070713	7.46278614767656	0.0104614568178556	0.0440989927992213	MEOX1
ENSG00000185829	0.4023840656428	3.5564255806757	8.82235170787495	0.00581586470504667	0.0279678994309423	ARL17A
ENSG00000228696	-0.149138429158778	3.13142501149458	1.08963812001178	0.304909964587343	0.498505256644003	ARL17B
ENSG00000073969	-0.0451210935956876	6.06657637154268	0.644856511892879	0.428289185260034	0.621882087365353	NSF
ENSG00000171634	0.0832966872112936	7.45643568590844	1.20040811635434	0.281978739308938	0.474009325493791	BPTF
ENSG00000158270	-0.250173628759414	4.70819264777075	5.46695877142695	0.0262545385386817	0.0891551700749632	COLEC12
ENSG00000264964	-0.406725237081614	-1.11423940413672	0.309222219199669	0.582291761576408	0.747571768945174	TWSG1-DT
ENSG00000264575	0.169132042442651	-0.875132573629864	0.0685695043192652	0.79522492094531	0.89021765894219	LINC00526
ENSG00000141401	-0.0742324216116981	3.79045249565852	0.311362165523801	0.580995987322165	0.746909567571457	IMPA2
ENSG00000170579	2.20339809898855	1.05325881811769	48.9468796242102	9.07979233574813e-08	1.9065559535902e-06	DLGAP1
ENSG00000168461	-0.168378623894602	5.55872057834034	5.81065868515181	0.0222806125887381	0.0787709299178878	RAB31
ENSG00000132204	-0.0384099516154	0.164182656171846	0.00698557887293733	0.93394708793713	0.965640296192492	LINC00470
ENSG00000266495	0.212459112281758	-1.09983026244088	0.117409442287251	0.734256266029919	0.854080782938134	NA
ENSG00000273284	0.30409673462595	-0.665553421388449	0.295622617514002	0.590667294141047	0.753511516671652	NA
ENSG00000176105	-0.151786869441537	6.22143859523791	6.48891135988413	0.0162338389075908	0.0616919587685628	YES1
ENSG00000166974	0.298971034329131	7.60104775915689	50.6889377801832	6.50900123422194e-08	1.41355296209861e-06	MAPRE2
ENSG00000266602	-0.363147921801622	0.0755839836522658	0.766451559063345	0.388289303767289	0.58207366712747	NA
ENSG00000197705	-0.204713889987474	2.71014935745147	1.75781928102551	0.19492770686341	0.371648095346713	KLHL14
ENSG00000263862	4.02660853721005	-1.45165913420094	19.1198104675354	0.000136504333307213	0.00126306344204106	LINC01543
ENSG00000277534	-0.214174986694836	2.80535685991961	1.61873921795041	0.213064231484788	0.394715545794781	NA
ENSG00000265750	0.66337657402537	-0.338717003992954	1.85690166035017	0.183149247416191	0.355969685619699	NA
ENSG00000154889	-0.133856982983454	3.46596447647879	1.5875802353048	0.217408772748846	0.399612028287348	MPPE1
ENSG00000101489	-0.565230362336859	1.54979981576446	4.612078618027	0.0399674334017827	0.122147285793189	CELF4
ENSG00000266283	0.198326780381819	-1.13111274638889	0.10478905530605	0.748407842799001	0.863035246986946	NA
ENSG00000017797	-0.0154035248244419	6.5121051456053	0.062771065657298	0.803880577607276	0.894276598351022	RALBP1
ENSG00000141380	-0.0526285255124105	6.83005069265638	0.835666893654882	0.367945318929022	0.561870104122679	SS18
ENSG00000101745	-0.16096247737894	4.67212845902387	3.17800275506571	0.0847833199926085	0.209960671640118	ANKRD12
ENSG00000152242	0.00695063289542134	5.37820185830357	0.013307091528415	0.908933165109422	0.953542766793958	ARK2N
ENSG00000266573	0.451025004889994	-0.631611581874458	0.937546392549062	0.340669764738269	0.534904391249656	NA
ENSG00000154839	-0.268445116412367	4.94032277887575	10.489859126607	0.00293488661400976	0.0161589686612329	SKA1
ENSG00000274849	0.792533850877662	-0.258664611598515	2.30150980306709	0.139741119805313	0.296522634648639	NA
ENSG00000267284	-0.541967512659299	0.412226303377662	1.8860652778356	0.179847953502505	0.351781561529062	NA
ENSG00000265943	1.94074744900125	-0.80959210997019	7.26405165498114	0.0114272851686664	0.0473209997929275	NA
ENSG00000141425	-0.120593644349943	8.1207398989881	8.28555030020588	0.0073081572226372	0.03342470777641	RPRD1A
ENSG00000264350	0.109112915897536	2.34257237553414	0.423450872569351	0.52018507308923	0.698623426081858	SNRPGP2
ENSG00000134489	0.729687194518973	-1.06701989412175	1.13795008642097	0.294615804769833	0.487540976856411	HRH4
ENSG00000101773	-0.0933351566296435	6.57181668674972	3.01316799286773	0.0928771764224331	0.223972135348065	RBBP8
ENSG00000168234	0.303334402575819	5.03447331502066	18.2577883007935	0.000180186231384521	0.00159139408814258	TTC39C
ENSG00000141639	-0.129409203182325	1.85610503794249	0.303612397184391	0.5857168346893	0.750348623779747	MAPK4
ENSG00000141622	-0.181675961048795	1.49517171923652	0.524448771983248	0.474573469072539	0.662480604317286	ARK2C
ENSG00000134042	-0.198147760686217	-0.455857868013971	0.108911369866352	0.743685870422668	0.860210372646734	MRO
ENSG00000067900	0.0766700961023123	7.33260320081875	1.43629018341144	0.240144756266269	0.426326413140117	ROCK1
ENSG00000267327	-0.0116031445161724	2.324538182573	0.00319089269892999	0.955328505006608	0.9768432936977	NA
ENSG00000176641	0.274091375462945	2.57647327689929	3.0039753216882	0.0933538618331065	0.224606534401545	RNF152
ENSG00000166510	1.71683409981983	2.94724520759568	114.667598144937	9.3425879512666e-12	4.24184709271828e-10	CCDC68
ENSG00000175387	0.139589548886366	5.64940835070581	3.89351038164859	0.0577702764179047	0.1594633979359	SMAD2
ENSG00000041353	0.216162943171455	1.52941522911709	0.67409380531332	0.418120083701506	0.612058823664008	RAB27B
ENSG00000091164	-0.0108340826380837	5.99455293423464	0.0274705596372917	0.869474192921851	0.931045768556382	TXNL1
ENSG00000134030	-0.122647419553278	5.05820981313058	2.59714665399658	0.117553677923055	0.26359514012355	CTIF
ENSG00000082212	-0.0521080878364747	6.28599111473693	0.988116401281278	0.32817248571717	0.521959147921031	ME2
ENSG00000141441	0.247095782869992	5.12383000786212	9.41024596129954	0.00455037349186356	0.0230045988065938	GAREM1
ENSG00000175886	0.354847769139684	-0.623996127769038	0.315801772123526	0.578326346626902	0.744591257324728	RPL7AP66
ENSG00000184828	-1.06258287307811	1.57908536809425	16.0970919218633	0.000370542235113192	0.00292740676112681	ZBTB7C
ENSG00000101782	-0.0836838342706123	6.43339966374142	2.31483837918422	0.138640908627595	0.294857981635703	RIOK3
ENSG00000141665	1.15280470850342	-1.11445419328991	1.93074186833716	0.174928664090472	0.345534514137384	FBXO15
ENSG00000141458	-0.304816799747279	5.91717857034691	21.3957625746886	6.72483630783772e-05	0.000687074575297018	NPC1
ENSG00000172466	-0.0510434394516383	8.02884686644074	1.25954436419089	0.270660659633521	0.460476514833491	ZNF24
ENSG00000166562	0.0892318005342582	5.43685254089384	2.17951247072298	0.150303873681626	0.31205728395932	SEC11C
ENSG00000081138	-0.551185922926695	2.15642317408372	7.12467799953545	0.0121622645685804	0.0495237416850755	CDH7
ENSG00000134779	-0.0287848844421051	7.55460938252046	0.451913287646632	0.506584785058752	0.688776483952751	TPGS2
ENSG00000166603	3.11026219039021	-1.27897842112708	14.8755040963024	0.000566638306569916	0.00420590212414596	MC4R
ENSG00000166479	-0.0228469873510702	5.54447433870774	0.0997816420742479	0.754284234030507	0.865836195510551	TMX3
ENSG00000141452	-0.173923538930722	5.38467756009355	5.81975477206554	0.0221848193676197	0.0784760140664924	RMC1
ENSG00000188985	-0.021657724819362	-0.186532880784245	0.00256758332450447	0.959924101963882	0.979646806274389	DHFRP1
ENSG00000274184	0.926263092283101	-0.439201420702456	2.06953541693908	0.160643539218553	0.326434809879701	NA
ENSG00000286559	5.0715682034402	-1.37150438108609	22.8861621806541	4.30811700277006e-05	0.00047102079230286	NA
ENSG00000101542	1.7438960815066	-0.869318820083122	7.48053277327517	0.0103796237336962	0.0438338470894929	CDH20
ENSG00000267397	-0.0585188675983929	-0.849956292575469	0.00673482145023348	0.935140656486925	0.966066567961296	NA
ENSG00000285095	2.00714489024352	-0.43489484860998	8.2964450805108	0.00727404630318775	0.033323836896596	NA
ENSG00000267655	-0.34516560480578	0.191960592103939	0.68970566653687	0.41284066568419	0.606899066839968	NA
ENSG00000175354	-0.0943446663574274	4.64057803094229	1.10317362925293	0.301978130086966	0.495756985396482	PTPN2
ENSG00000242060	0.240429699222019	-0.842739156372726	0.14161016929369	0.709340107359321	0.837995517158931	RPS3AP49
ENSG00000268573	-0.10672447196271	2.76555691232548	0.342522128867526	0.562764110253222	0.731935764918117	NA
ENSG00000186496	-0.70970514264346	1.9678640995025	11.200184570269	0.00221683929554578	0.0128812311418641	ZNF396
ENSG00000081913	0.870089554953385	5.90348710930051	123.842393190082	3.69448329020712e-12	1.80215000289488e-10	PHLPP1
ENSG00000266256	0.801528931233394	-0.946059995753852	1.62123165107882	0.212721369529559	0.394182931597793	LINC00683
ENSG00000215492	0.261024406571302	2.88294722843138	3.52403420175901	0.0702630732457868	0.184111651410886	HNRNPA1P7
ENSG00000267313	0.990335982358851	2.02006321916333	18.5884977633564	0.000161876323740099	0.00146175534684271	NA
ENSG00000141428	0.196234060576667	4.98306285995261	6.81534430085234	0.0139839665309061	0.0551473837653312	C18orf21
ENSG00000134504	-0.0846779006585993	4.92065233077135	1.18857497274637	0.284317352347055	0.476697546505344	KCTD1
ENSG00000141424	0.0527650267878102	7.50392679511523	1.12696090527091	0.296916210446935	0.489712412989037	SLC39A6
ENSG00000198081	-0.137933858017324	3.77639988029708	1.89808260128334	0.17850852981569	0.350108286011103	ZBTB14
ENSG00000267413	0.477469739691493	-1.2770683138837	0.339005700434943	0.564764541127797	0.733334286425173	LINC01901
ENSG00000198795	-0.144477604262057	3.85068288819323	1.31868116387707	0.259924693321623	0.448630680979001	ZNF521
ENSG00000265717	-0.423909415685859	-0.391070901566372	0.815315327972187	0.373763747096983	0.567562831513295	NA
ENSG00000154059	-0.07494449663591	5.94542324790308	1.84685555054328	0.184303389776818	0.357227477036596	IMPACT
ENSG00000267707	0.0924052762951874	-0.763777602765456	0.0245518569206451	0.876541148313894	0.935344335064142	NA
ENSG00000264247	0.189076802013052	3.03276079290878	1.98735608451098	0.168925232116081	0.337814949624338	ZNF407-AS1
ENSG00000275763	0.936504163678873	0.180176282943176	4.42315729627746	0.04396835867457	0.130573533472529	ZNF516-DT
ENSG00000278971	6.82484575219345	-1.10729806437894	33.5476388157688	3.23723374399217e-06	4.86839009847486e-05	NA
ENSG00000287281	0.228658512533023	-0.809824567226409	0.131576458624127	0.719352280160506	0.845047337677115	NA
ENSG00000197971	-0.495764060607592	1.65608850189287	3.22328854252015	0.0827022901568309	0.20660119605639	MBP
ENSG00000260747	0.183248901735541	-0.421430427735104	0.100282056587449	0.753689758287877	0.865391901509175	NA
ENSG00000101493	0.836350986097373	5.77251480853519	113.989167718223	1.00294781800093e-11	4.51065704247038e-10	ZNF516
ENSG00000154080	-0.514951253870184	1.91010981043285	4.38023339514252	0.0449380838006168	0.132769390623223	CHST9
ENSG00000186812	-0.237955817318522	5.46127142872	11.8840550656499	0.00170150685906729	0.0103781553340481	ZNF397
ENSG00000134490	-0.170097804237592	4.72291773383645	3.92967779213032	0.0566876785801083	0.15715329228763	TMEM241
ENSG00000134759	0.0448792379096583	7.471769989306	1.02546607989764	0.31934314379245	0.512717019791338	ELP2
ENSG00000101695	-0.109895357176917	5.09408925936519	1.9203220571725	0.176061339152202	0.347210977437741	RNF125
ENSG00000197563	0.027758329491442	4.8571943821087	0.111348863373773	0.740940427143995	0.858234941913502	PIGN
ENSG00000075643	-0.263616337668753	4.68453324084504	8.12351696098163	0.00783645427612489	0.0352270099595935	MOCOS
ENSG00000263711	1.58517637324783	-1.37970791201031	2.60401450333594	0.117089198243757	0.262956546734652	LINC02864
ENSG00000133313	-0.253436840866277	6.00656882784773	15.1200544334676	0.000519900859720825	0.00390932567404307	CNDP2
ENSG00000186814	-0.0313482888221484	5.15983733814575	0.17836330706787	0.67580226878964	0.816024269213209	ZSCAN30
ENSG00000128791	-0.138219290524848	5.33322236274681	2.6513702541076	0.113943678801718	0.258181269607781	TWSG1
ENSG00000206052	-0.30539098304741	3.20217667873896	3.08304996110868	0.0893428727669494	0.21806449752647	DOK6
ENSG00000150477	-0.292784620326972	3.52885881168004	4.66777992577221	0.0388660674451372	0.120015237592862	KIAA1328
ENSG00000154065	-0.255313876495785	2.54005454540919	2.35763354658228	0.135176438940626	0.289953385320382	ANKRD29
ENSG00000287248	0.163179946263032	0.174103928377866	0.161627323044989	0.690519452995226	0.825516374899842	NA
ENSG00000078043	0.27879600978548	5.09411479088643	13.1077825330009	0.00107342465748152	0.00714432286123229	PIAS2
ENSG00000167220	-0.215464646177745	2.44719225923368	1.38214730989891	0.24900354305741	0.435893704431567	HDHD2
ENSG00000134049	-0.0824122618831466	4.13334816306232	0.525923473776999	0.473958292668855	0.66191326969111	IER3IP1
ENSG00000177426	0.0615358500467751	3.61010876769537	0.264218492530431	0.611011370756011	0.768400391754055	TGIF1
ENSG00000141384	0.559858502383092	6.15498458827219	78.6344908489641	7.10027887509255e-10	2.29330569303498e-08	TAF4B
ENSG00000141682	-0.109546623009815	6.23459244644352	1.81516259124538	0.188002601152156	0.362183441449987	PMAIP1
ENSG00000175065	3.88311626257531	0.618996521785571	24.7512972454673	2.98816591712819e-05	0.000341422633077758	DSG4
ENSG00000134757	0.714583653869973	-0.277376610718115	1.27944943907095	0.266984141018792	0.456672028299003	DSG3
ENSG00000264859	0.0334394319123534	-0.955030458971368	0.00375831774980634	0.951523783798665	0.975182632862607	DSG2-AS1
ENSG00000259985	0.653885302594497	1.85773086759578	6.77333642394664	0.0142534478965885	0.0559549304136815	NA
ENSG00000170558	0.317124631172197	7.4298547141646	43.7176918323117	2.58587806335083e-07	4.87549497296196e-06	CDH2
ENSG00000265496	-0.316718638095804	-0.450078149431524	0.318420161514401	0.576763463265554	0.743232955711163	NA
ENSG00000101670	3.27691912862309	1.88998414976649	101.146294983583	4.1113032750728e-11	1.64803844419345e-09	LIPG
ENSG00000141627	-0.0205893284713559	5.38202328591215	0.0660414161222142	0.798948697252087	0.891971831955617	DYM
ENSG00000176624	0.246984003871867	5.04520190994676	12.5736361058369	0.00130993956492872	0.00839915412308864	MEX3C
ENSG00000196628	0.477709331172377	6.48074420259261	38.3622067164656	8.20489208954544e-07	1.39615265752695e-05	TCF4
ENSG00000267325	4.67877232529776	0.254384510066051	79.6459379463208	6.1703237377452e-10	2.02736163707884e-08	LINC01415
ENSG00000171885	1.09972289805247	0.21977677901553	7.32231940461968	0.0111344445726275	0.0463504756126184	AQP4
ENSG00000119547	-0.0619587240295546	5.28116859804958	0.331529568211956	0.569064418384005	0.736985130102814	ONECUT2
ENSG00000278703	-0.172214417722032	-1.0512835049271	0.0506460546575576	0.823472428479318	0.905586419989048	NA
ENSG00000134440	0.127088521732617	7.54127858790698	7.22092107833273	0.0116494371184049	0.0480214283294767	NARS1
ENSG00000267787	0.443442375022801	1.52504110868701	4.99078785388939	0.0331047868419385	0.106634856905018	NA
ENSG00000081923	0.790202084495018	0.577418564098624	4.1336479941431	0.0509907488151435	0.145478105197854	ATP8B1
ENSG00000198796	5.48462399106804	2.69121843585033	628.172746554839	1.21463276377303e-21	3.98399546517553e-19	ALPK2
ENSG00000267226	-0.715009075432046	-0.910748226348088	1.71637871902617	0.200126517226449	0.378442346181413	MALT1-AS1
ENSG00000153391	0.328806962427284	4.57040244851858	14.4996465966345	0.00064747768914046	0.00470317508904472	INO80C
ENSG00000173482	0.483223586750846	4.08859517785075	17.1905949168641	0.000256071171635784	0.00214750256435906	PTPRM
ENSG00000154655	-0.0962040518011947	1.55632565057254	0.179057753429581	0.675209530458854	0.815528844830835	L3MBTL4
ENSG00000141448	-0.324228418157582	5.74443681437452	21.266146789559	6.99500607481891e-05	0.000709722643025893	GATA6
ENSG00000101638	0.405002391149184	0.996893181458953	1.97230210592952	0.170497120026875	0.339779720447441	ST8SIA5
ENSG00000088756	0.403042001976698	3.13146274522206	7.47789988987994	0.0103917204355267	0.0438633435911826	ARHGAP28
ENSG00000134444	-0.0507213834942798	5.33623309586071	0.543027845534562	0.466918382246414	0.655885350650209	RELCH
ENSG00000074657	-0.227752836052302	4.56371649175971	8.03100484289447	0.00815652445674864	0.0362630804545889	ZNF532
ENSG00000177576	-0.204539404209589	0.394723401875804	0.235831658737054	0.630769420940087	0.783562354213911	C18orf32
ENSG00000154856	0.0141113902064459	1.9777131309923	0.00308555824688604	0.956071220556857	0.977340080595038	APCDD1
ENSG00000134265	0.248661847348998	4.86486817349541	7.80770737581902	0.00898897806082781	0.0391382590449942	NAPG
ENSG00000265728	1.48644905001074	-0.329066178753857	10.3294018284726	0.00312958955563007	0.0170349961963681	NA
ENSG00000170677	-0.103946938958992	4.29553906900449	1.5715360535754	0.219688677620534	0.402272447283946	SOCS6
ENSG00000141446	-0.356248281119189	5.77377288755751	27.8287453966159	1.07788977103917e-05	0.000142302394200203	ESCO1
ENSG00000167088	-0.0679707694158906	7.69784283476859	2.12485980440734	0.155340120843591	0.31896281262045	SNRPD1
ENSG00000158201	0.230625348117789	4.97459890512548	11.2067800435555	0.00221113346044587	0.0128588389619948	ABHD3
ENSG00000119537	0.174709671104366	5.29984355581077	6.50163529032957	0.0161391050432035	0.0614675344027835	KDSR
ENSG00000119541	0.0788298795349318	5.27333303459584	0.708401911842029	0.406650068674833	0.600070656722775	VPS4B
ENSG00000206075	5.4358700046693	-1.61324769941655	18.2167035965768	0.000204869678209032	0.00177398304881594	SERPINB5
ENSG00000171791	1.52280327035086	4.19736612183729	193.98465323176	1.29001024500282e-14	9.73855353211651e-13	BCL2
ENSG00000256616	0.385141190348099	-0.739747993898771	0.465219021798987	0.500439902066392	0.683541692770753	ADGRA3P1
ENSG00000176014	-0.0670386278795961	6.16397427284938	1.25167520802557	0.272132202836902	0.462277259288259	TUBB6
ENSG00000177150	-0.0874680228901559	4.55631727331143	1.14311992607117	0.293541757239761	0.486313540862946	FAM210A
ENSG00000101654	0.121087238608134	5.78013172507865	3.12054581535289	0.0875098182314934	0.215033167403246	RNMT
ENSG00000132205	-0.250308033595582	4.07983466639954	4.16470126318916	0.0501807881340222	0.144031278434164	EMILIN2
ENSG00000101608	0.0508774402870682	5.67746595868305	0.585957825008968	0.449981315463455	0.641119339711368	MYL12A
ENSG00000264235	0.343762939930339	0.25900804876987	0.822817247186397	0.371603679658824	0.565415372456967	MYL12-AS1
ENSG00000118680	-0.010901977004688	6.50641741260772	0.0344157879627823	0.854076743259428	0.922812288508398	MYL12B
ENSG00000134762	-0.356647566804939	6.64541283340556	16.5232460902343	0.000320472928389334	0.00259668091791766	DSC3
ENSG00000134765	3.29684938888664	-0.226874932666905	24.6396382151109	2.59516501019384e-05	0.000304005044051279	DSC1
ENSG00000134760	4.65905213157803	0.283260114546545	63.5876608322274	6.81492234740346e-09	1.87351275631508e-07	DSG1
ENSG00000154845	0.0346696800175882	5.92176179818865	0.346358911138057	0.560597188600208	0.730285907554268	PPP4R1
ENSG00000131196	-0.460286146187261	4.18452805546366	15.5366034335446	0.000449544882376798	0.0034422702797155	NFATC1
ENSG00000153339	-0.156022861916356	7.07348069135125	6.91679279841426	0.0133557651785222	0.0532104872787868	TRAPPC8
ENSG00000150636	-0.314071767832682	0.316540298273419	0.593432226991511	0.447133533825015	0.638369106753253	CCDC102B
ENSG00000154040	0.419542673767863	3.83950495391919	12.191903948533	0.00151304380417674	0.00942815110732338	CABYR
ENSG00000053747	-0.435257062817225	4.7222048282041	27.6915594535337	1.11820829787953e-05	0.000147216572033634	LAMA3
ENSG00000141404	-0.180997821867174	4.83368166654158	3.34204497388067	0.0775146716303885	0.19722336673753	GNAL
ENSG00000265008	0.562131309290581	0.0629891065984659	1.76173730001076	0.194444764106436	0.370944308404335	NA
ENSG00000134758	-0.0196288755780667	7.32660212902518	0.0891440665888214	0.767331360225271	0.8734731639223	RNF138
ENSG00000141434	0.670753468077351	-1.00615788601249	1.47911363635592	0.233418612629786	0.418959872315223	MEP1B
ENSG00000176225	0.013688337996379	4.8051673031346	0.0329516669221859	0.857178599779538	0.924320258406533	RTTN
ENSG00000101746	-0.469390373185238	3.08561777728614	13.0190967627195	0.00110928133831602	0.00734271683372444	NOL4
ENSG00000082397	0.164612789296871	6.70751101186649	8.21659341937664	0.00752811535801157	0.0340825479702075	EPB41L3
ENSG00000075336	-0.000255790912481141	5.19657000305001	1.2895142280491e-05	0.997158647519133	0.998561090694627	TIMM21
ENSG00000166347	0.00109518008963326	5.065011048519	0.000212245712613198	0.988472991973162	0.994169188437612	CYB5A
ENSG00000134769	0.65760719381487	6.53156200664057	125.119559456553	3.26136402885215e-12	1.61995272284291e-10	DTNA
ENSG00000171451	0.204138313343051	1.63273307232571	0.831222307238269	0.369204842353607	0.563252038567363	DSEL
ENSG00000141391	0.174533694579733	2.59820353496548	1.18548891845507	0.284931438336784	0.477243853047983	PRELID3A
ENSG00000267108	0.892056274018834	-1.6595621866522	0.8115530887352	0.374853852329307	0.568677805957953	NA
ENSG00000267199	-0.334822793188365	0.274821623458223	0.694915798587238	0.411101280830304	0.604996578209616	NA
ENSG00000122490	0.00809804252873206	5.33007434177153	0.0138969442848772	0.906946159531913	0.952576448468344	SLC66A2
ENSG00000134755	-0.0969847029326795	5.89061393953139	1.84397420074881	0.184636035207203	0.357675358275312	DSC2
ENSG00000206418	-0.000826263925146913	4.88192346882807	0.000111596513133038	0.991641468691945	0.995986869774329	RAB12
ENSG00000066926	-0.147385523524215	5.85036921173807	5.72057830764217	0.0232541150998329	0.0813509168185402	FECH
ENSG00000046604	-0.146106261282204	8.29906926703815	8.16457383549277	0.00769878927071158	0.0347230362935081	DSG2
ENSG00000134508	-0.269962781893258	6.10512275231012	24.9571631104547	2.37201772868724e-05	0.000280659687887697	CABLES1
ENSG00000118276	-0.0809512712142797	5.71891918671533	1.37042979000965	0.250975122569255	0.438032177225459	B4GALT6
ENSG00000265681	-0.344092140943995	1.15435627180046	0.998218685386348	0.325751775827774	0.519281195185819	RPL17
ENSG00000101665	-0.62485110514785	5.07288051452958	65.2895931558514	5.18304873813639e-09	1.45861418926489e-07	SMAD7
ENSG00000141429	0.158873662857792	7.61897933340888	10.7080659499714	0.00269077103838212	0.0150374758810103	GALNT1
ENSG00000215421	0.33541657984904	3.82950662882557	7.68508249497714	0.00948495439135957	0.040832942320204	ZNF407
ENSG00000226742	0.920976059769044	1.84645444368769	19.2285350650728	0.000131857611274739	0.00122423582083486	HSBP1L1
ENSG00000141759	0.0403221495340817	6.83363272406425	0.609884109705975	0.440965243959596	0.633317439309026	TXNL4A
ENSG00000101546	-0.0262448973030918	3.14867377234506	0.0310901213584621	0.86122720223341	0.926519332193449	RBFA
ENSG00000101544	0.0504322386727673	5.93899044821837	0.567409943527489	0.457174996736695	0.647124298887051	ADNP2
ENSG00000178184	0.00078841991126814	4.00638000875867	4.98773300874761e-05	0.994411942369123	0.997400368620772	PARD6G
ENSG00000278000	0.379427640354078	-0.664777693286063	0.419109124374114	0.522317071995975	0.700398955216144	NA
ENSG00000178342	3.39406280668629	-1.40094849497655	10.4178093988471	0.00302064864756646	0.0165185726202734	KCNG2
ENSG00000101557	0.0086109603546345	7.12524258877488	0.0240221964114757	0.877869007834901	0.936183642864014	USP14
ENSG00000141642	0.11164180745897	1.4088242577328	0.214332048891175	0.646741766615487	0.796505170459832	ELAC1
ENSG00000141646	-0.0204492990532382	5.48795408270399	0.0706843335715536	0.792165941527348	0.888690708623778	SMAD4
ENSG00000101574	-0.0542675315350627	3.45352783235322	0.236487664729883	0.630296486207745	0.78309563437932	METTL4
ENSG00000080986	-0.043124290771652	5.5311614505436	0.396101789977994	0.533884497283385	0.709642082937156	NDC80
ENSG00000266405	-0.155264423100145	-1.14738376519972	0.054946576173578	0.816265360786707	0.901988395887914	CBX3P2
ENSG00000101596	0.338221418056822	6.7515496997044	31.7992792954589	3.86873942554657e-06	5.70534099469752e-05	SMCHD1
ENSG00000166377	-0.10463157239482	3.65547182643134	0.809495320299183	0.375452032677373	0.569358267808238	ATP9B
ENSG00000078142	0.0807119881324346	5.06060862590285	1.21009363506106	0.280083292768604	0.471156120048626	PIK3C3
ENSG00000079134	-0.0986320925106024	5.47581641730411	1.88761899737703	0.179674098740798	0.35147764055989	THOC1
ENSG00000141447	0.256595506431057	6.21959380743937	17.0701324473983	0.000266583122546568	0.00222628504096836	OSBPL1A
ENSG00000101605	1.69140537389311	0.128763900529833	12.341134504085	0.00142987698918036	0.00900131695637564	MYOM1
ENSG00000256463	-0.09717126271211	3.86282009614868	0.634547011006433	0.431966233004979	0.625112248340691	SALL3
ENSG00000091157	-0.0231486836847096	4.40473201730317	0.0420398898919312	0.838931883442924	0.914394416788025	WDR7
ENSG00000101680	2.13505091578061	6.31194337661061	649.464975979601	7.53710265557682e-22	2.56046144499453e-19	LAMA1
ENSG00000176890	0.148928584089506	7.11254431745444	11.3507534691202	0.00209043803113247	0.0122893983634932	TYMS
ENSG00000132199	-0.152091451390877	4.77149471966885	2.48054080963026	0.125775644107043	0.275472697846233	ENOSF1
ENSG00000134775	-0.131382304660843	4.54585349733919	1.56125614936355	0.221165094434761	0.4035531130373	FHOD3
ENSG00000141385	0.167559296340371	6.81927764557699	11.6684082006168	0.0018484908637589	0.0111319057271761	AFG3L2
ENSG00000060069	0.0152413348112452	5.20828944974575	0.0410135690065052	0.840882170761318	0.915293921059264	CTDP1
ENSG00000152217	-0.137652066806756	2.70028594356366	0.794329059353557	0.379903713816455	0.573640801736513	SETBP1
ENSG00000049759	1.94566967356346	5.9650232317187	682.351023166529	3.7116525995014e-22	1.35789382794066e-19	NEDD4L
ENSG00000168454	-0.823678090034502	-0.546609889085808	1.9527560604537	0.172564304513922	0.342357214419946	TXNDC2
ENSG00000101558	0.128150556007348	6.75917657285636	5.38260272955725	0.0273446974472126	0.0920391939553737	VAPA
ENSG00000154864	0.488402044645644	1.75886360757784	4.70239070142547	0.0381986534793861	0.118558495404839	PIEZO2
ENSG00000228835	-0.298644428098049	-0.163489281782748	0.386653031711332	0.538772297898037	0.713509415538504	NA
ENSG00000166960	0.602530307983644	0.481716448133478	2.08926828239482	0.158727600981517	0.323960291929232	CCDC178
ENSG00000167216	0.88256619656827	1.87479676895209	18.6459030431151	0.000158906240084274	0.00143885402730282	KATNAL2
ENSG00000134046	-0.0959054266614643	5.20571609012289	1.57215031794327	0.219600844500493	0.402203375929275	MBD2
ENSG00000101751	-0.229843981274387	3.47098669149181	3.44320225510661	0.0733849424830497	0.189396312330492	POLI
ENSG00000166845	-0.245680146933014	4.5213845135052	6.58678146133092	0.0155204658322533	0.059694703813312	C18orf54
ENSG00000134278	-0.126993787098367	5.62846429126132	4.00854840663522	0.0544045866481343	0.15242899210517	SPIRE1
ENSG00000227279	2.81423290360763	0.387793230835411	60.8779903926009	1.065018456216e-08	2.80622037549212e-07	NA
ENSG00000289168	-1.48192982729968	-1.30521934394676	3.10951062424706	0.0880448103947878	0.215938850713861	NA
ENSG00000265778	0.520797955887647	0.264028384073192	1.77843941873801	0.192402315736042	0.368457988178223	ZNF516-AS1
ENSG00000266053	-0.184019800195565	-0.414360640027911	0.108798711607107	0.743813584492082	0.860305789845414	NDUFV2-AS1
ENSG00000101752	0.225184106629936	7.4003493170263	14.0283223136387	0.000766761976455155	0.00540855759736109	MIB1
ENSG00000265962	-1.33197732045903	-0.3522712577239	7.62374136226847	0.00974413080039393	0.0417223372376084	GACAT2
ENSG00000168502	-0.122520683017869	4.38889714887325	1.46509833221193	0.235593526923704	0.421392558875192	MTCL1
ENSG00000206432	-0.68499109952369	2.06028169281608	11.6138073641986	0.00188783530801071	0.011318682287928	TMEM200C
ENSG00000134438	-0.653878084546186	-0.27653799687465	2.03440247894144	0.164123372153988	0.331347026621827	RAX
ENSG00000074695	0.0853209695426132	7.50875098225041	2.12499738748028	0.155327193688785	0.31896281262045	LMAN1
ENSG00000183287	-0.402553887280836	1.66747056130685	2.52098147994937	0.122850684099437	0.271567675378537	CCBE1
ENSG00000152229	0.027034218063015	4.75920078340202	0.102392208232081	0.751200804818775	0.864539873615993	PSTPIP2
ENSG00000152234	-0.0269313782593334	9.07580617107762	0.511129329185547	0.480190490218542	0.667188422868649	ATP5F1A
ENSG00000152240	-0.0429558490353842	5.35501243345334	0.35581387210553	0.555325834549856	0.726133663927174	HAUS1
ENSG00000152223	0.115557300319261	4.13312414317688	0.799002251569222	0.378523890508809	0.572593609907795	EPG5
ENSG00000141449	0.310429728848492	6.31840309966097	11.8235198917893	0.00174145433379113	0.0106014167187336	GREB1L
ENSG00000141431	1.40762401298763	5.23787514438008	163.123838504002	1.2006127941144e-13	7.43988853264895e-12	ASXL3
ENSG00000101577	0.25025058864589	4.75747058525401	7.16560758976212	0.0119412347037361	0.0488747953967032	LPIN2
ENSG00000172175	-0.0181763429225278	4.9320450876077	0.041693462946373	0.839587383843061	0.914637255353055	MALT1
ENSG00000166401	1.06929194244588	-0.222895965540204	4.88279022076239	0.0349187804571301	0.110919165038645	SERPINB8
ENSG00000167315	-0.00334957160168192	5.58347841920631	0.00220558577862224	0.9628541728328	0.980953129329577	ACAA2
ENSG00000172361	0.967105737906202	-0.0786117421291447	5.20086222068532	0.0298663699977531	0.0983851791726793	CFAP53
ENSG00000154832	-0.198751301062464	5.8542109985369	4.83887460478746	0.0356875511170925	0.11259037685764	CXXC1
ENSG00000167306	0.201531579431145	3.20374462088061	2.17237221966801	0.15095074850731	0.312751801307238	MYO5B
ENSG00000101624	0.223627252019477	4.23263823981543	5.23059690419752	0.0294368662733585	0.0972740913643168	CEP76
ENSG00000267249	0.237268469615703	0.546954756088221	0.45774177224924	0.503876953634348	0.686560318431446	NA
ENSG00000128789	0.259607941475758	5.0313610311779	12.069770718719	0.00158498026270977	0.00978982614213981	PSMG2
ENSG00000085415	-0.151308225861723	6.35329929420269	6.72187991485303	0.0145912741715996	0.0568937076943042	SEH1L
ENSG00000101639	-0.00198225772669103	5.19614440873461	0.000447054263364062	0.983271396411916	0.991758818377796	CEP192
ENSG00000168675	-0.636011269884936	2.29944069598328	11.6483647095848	0.00186283042279928	0.0112044668798969	LDLRAD4
ENSG00000175322	-0.244931757484165	3.07637560951217	2.26976334673772	0.142403219180187	0.300741434467571	ZNF519
ENSG00000079101	0.15618272290996	-0.124605436804211	0.14356730812587	0.707434894331189	0.836927047730047	CLUL1
ENSG00000141655	-0.231064798545646	3.608587038178	4.4993230421254	0.0423042646247483	0.127136531094827	TNFRSF11A
ENSG00000141664	-0.307626592375337	4.99309603221278	16.869388177184	0.000285141698403214	0.00235644468741214	ZCCHC2
ENSG00000235552	0.260608597324685	3.44972870842537	4.47339700831195	0.0428627325333878	0.128150341617974	RPL6P27
ENSG00000267374	0.144804683262059	3.35358372450361	1.2683425159864	0.269027586714817	0.458757490122261	MIR924HG
ENSG00000267040	-0.00777015227709742	0.641033587685465	0.000611532159307568	0.980435132197118	0.990220745111381	ATP8B1-AS1
ENSG00000263823	0.264732290420366	1.07292241617903	0.555261890121963	0.461987701439947	0.65131471815967	NA
ENSG00000273355	-0.0798048287791681	0.190468188741088	0.0353483562674603	0.852136530343823	0.921755408923258	NA
ENSG00000260552	0.363307762124166	-0.690032995321648	0.503376438439754	0.48351145231412	0.670089740571415	COSMOC
ENSG00000263753	0.26354305937249	2.47309784037845	2.02966838690479	0.16459911610666	0.331884852656396	LINC00667
ENSG00000267270	1.29236606424069	-0.435699838354794	5.61457253413071	0.0244598475071857	0.084589009085021	PARD6G-AS1
ENSG00000257267	-0.127930899409119	6.40493314747041	5.77797972517267	0.0226285177408008	0.0796751659265213	ZNF271P
ENSG00000272688	0.10642205679606	-0.269704683889872	0.0511546489821006	0.822603701999135	0.905206665133708	NA
ENSG00000274828	-0.288574257435574	1.37577705771245	1.07865133385894	0.307317822295389	0.500935159913245	NA
ENSG00000267390	1.18131339639045	-1.26888532384843	2.13605764469757	0.154292146467345	0.317565054029511	KDSR-DT
ENSG00000265888	3.74216998867389	-1.34297229023763	11.3404105980016	0.0020988677978776	0.0123237225267973	DSCAS
ENSG00000176912	-0.368155914035456	2.58191530751457	5.45250220537026	0.0264379259061096	0.0895928831440088	TYMSOS
ENSG00000289891	0.0298746580675088	1.45911604973964	0.0121520850197471	0.912957713220644	0.955919837982802	NA
ENSG00000266010	-0.215495286280616	1.63084955333687	0.582196819493701	0.45142524725116	0.642375189146987	GATA6-AS1
ENSG00000263146	0.568959952871571	0.949164839198662	2.99658926701273	0.0937388895330618	0.225176823869738	LINC01896
ENSG00000177337	1.39282129217704	-1.04363191905268	4.32567799161962	0.0462050187968595	0.135565126093685	DLGAP1-AS1
ENSG00000255112	0.0457384659614684	4.59076614809915	0.281836793963266	0.599417671975039	0.75946199078609	CHMP1B
ENSG00000267165	-1.16360503001444	-1.29562770595336	2.4681885026735	0.126685155180976	0.276659313860517	CHMP1B-AS1
ENSG00000179981	-0.213747142711151	5.46680799782318	8.34726751137138	0.00711718576642567	0.0327600633971648	TSHZ1
ENSG00000180011	-0.256417653977042	5.67387489909237	15.8529386788599	0.000402955428930681	0.00314301930298371	PTGR3
ENSG00000267382	6.45884236323001	-1.46122092155574	25.3278846264343	3.1055435704702e-05	0.000352926289633363	GAD3P
ENSG00000141644	-0.121121449641438	5.95628056895882	4.32807214081585	0.0461485946830434	0.135483158217626	MBD1
ENSG00000264278	0.367690847442141	-0.540127400775267	0.473287465339779	0.496776453997552	0.680639197756531	ZNF236-DT
ENSG00000130856	-0.198624831588596	4.16248767729116	3.88810447204007	0.0579340686244449	0.15970443581007	ZNF236
ENSG00000132872	0.148755557146792	-0.248080853305326	0.0643699743064547	0.801452640180415	0.893176781443108	SYT4
ENSG00000290461	-0.726938964391993	-1.05853122177781	1.29981087016993	0.263289842537326	0.452672929455951	NA
ENSG00000186481	-1.05987558315384	-0.816465457535487	2.64943542088937	0.114070265979734	0.25830741450378	ANKRD20A5P
ENSG00000283294	0.0597851543946378	-0.714932220778559	0.0101371607716995	0.9204731990084	0.959164446746922	NA
ENSG00000173213	-0.435536853800037	-0.666423781106521	0.764154206113889	0.3889924039732	0.582943348815995	TUBB8B
ENSG00000290877	-0.327651991749833	0.00389682690166161	0.566036427723349	0.457715061908953	0.647692006676281	NA
ENSG00000263884	1.54662657539644	-0.268583070688481	8.49259524941981	0.00668849701745837	0.031166394770186	THOC1-DT
ENSG00000101282	0.660425868817838	-0.960705062570198	1.21792181767499	0.278563486718966	0.469353383379821	RSPO4
ENSG00000171984	0.467686598770921	2.1117326680537	5.55287513004839	0.0251930501118368	0.0865425397846847	SHLD1
ENSG00000125827	0.125811970986007	6.45791674709515	4.56146811787582	0.0409981538634331	0.124354094243934	TMX4
ENSG00000149346	0.0964092601744167	3.28274659545749	0.427292255888618	0.518311781498055	0.696960027094436	SLX4IP
ENSG00000125820	-0.156468157232627	1.87482995213354	0.5710473149597	0.455749746108576	0.646016181355304	NKX2-2
ENSG00000125845	-0.0489478435288173	5.43628667486204	0.260148457409947	0.613759290097406	0.770762937547648	BMP2
ENSG00000101327	6.82755751989164	-1.62502606161149	30.1181634612241	7.37955474483493e-06	0.000101730905409956	PDYN
ENSG00000125898	-0.514839865444145	2.24290739028515	8.92242865098598	0.00557601610223812	0.0270331626730321	FAM110A
ENSG00000173404	-0.805909820001243	2.06252415582702	17.4964655044776	0.000231324127657971	0.00196387343331452	INSM1
ENSG00000236526	-1.46607820234091	-1.00530145800687	3.55570241018929	0.0690810190755061	0.181820324694581	BTBD3-AS1
ENSG00000132640	-0.349464613683594	5.97349336261247	32.9230864603398	2.9314224370199e-06	4.46139043534933e-05	BTBD3
ENSG00000125816	-0.186157237660577	3.49228714574403	2.83934108775714	0.102383252209182	0.239250582241429	NKX2-4
ENSG00000089063	0.0259026307358304	6.49280980405626	0.253478548982009	0.618321982058848	0.774327240188967	TMEM230
ENSG00000225280	0.193933607634075	0.236296116679531	0.287495103694445	0.595793317973695	0.75734144601975	NA
ENSG00000088876	-0.307159834943264	3.66980630817236	7.58970747499043	0.00989123593986386	0.0421435324792766	ZNF343
ENSG00000101230	-0.138098723172992	0.976479185483859	0.224739338391581	0.638892680087572	0.790317598412509	ISM1
ENSG00000101463	-0.26358415872262	1.18339069023484	1.09015827359105	0.304796595777447	0.49844841726727	SYNDIG1
ENSG00000088930	0.0484976717207497	7.36901136498622	1.03236605801254	0.317747519383163	0.511147370940749	XRN2
ENSG00000125870	0.19009448108739	6.56047759045654	13.9227300030772	0.000796595785689264	0.00558998090260146	SNRPB2
ENSG00000278041	-0.12536992472181	4.35256932558621	0.284359797849284	0.597795846274335	0.758733668872239	NA
ENSG00000287569	-0.566010474839791	0.256801035892157	1.81553040543601	0.187959156158075	0.362172559923422	NA
ENSG00000101474	-0.00909551075342994	6.61560466465781	0.0354201642018649	0.851988239338052	0.921755408923258	APMAP
ENSG00000125864	-0.150709081301082	2.45641406590663	0.59691388339228	0.445816793284	0.637254389919214	BFSP1
ENSG00000175170	1.38710912108892	-0.918590581500511	5.02523593388182	0.0325482320226628	0.105305708503255	FAM182B
ENSG00000125868	-0.069603762924042	7.19382425488882	1.97945442844441	0.169748122179155	0.338783914848536	DSTN
ENSG00000125834	0.321725196965533	5.9780881146549	26.967925187019	1.35931672467753e-05	0.000173787912434579	STK35
ENSG00000205611	-0.382870642048387	0.25684033972564	1.18588358185856	0.284852808195932	0.477196180267649	LINC01597
ENSG00000198646	0.0611978528094421	6.17936790032405	0.674293203088137	0.418052006912076	0.612006262369783	NCOA6
ENSG00000172296	3.14481212842391	-1.84863420190187	3.20848861481702	0.0859157343726268	0.212053274331784	SPTLC3
ENSG00000131069	-0.0188826435047591	4.30306774927076	0.0536297218508804	0.818439589119031	0.902713053304756	ACSS2
ENSG00000078804	0.207504519226289	4.01761017663135	4.07623717182735	0.0525268382433344	0.148435913657337	TP53INP2
ENSG00000101384	0.606911857872102	4.70968706015463	37.1353481122473	1.08316616270157e-06	1.79339887547735e-05	JAG1
ENSG00000089057	-0.0591912444294438	6.02210275276969	0.977013716483407	0.3308614536252	0.524788085189746	SLC23A2
ENSG00000204556	1.64357861474826	-0.596079654507462	8.83913911566222	0.00577486495271883	0.027784782716369	NA
ENSG00000089123	-0.193657913005276	3.13468878935857	2.5179457376732	0.12306748453534	0.271825824428226	TASP1
ENSG00000170191	-0.275116762840394	4.51046337192234	11.4006680438871	0.00205026511693997	0.012101844115627	NANP
ENSG00000206249	7.9034439544639	3.20411816711313	611.382995647577	1.78918059205293e-21	5.76904603105337e-19	NA
ENSG00000132792	0.137798166221037	6.02513977169402	4.65355088950577	0.0391441846930386	0.120517716394298	CTNNBL1
ENSG00000149639	0.0118681215770509	4.64210710874019	0.0174286875501321	0.895853792325306	0.946269112129498	MTCL2
ENSG00000273828	0.323892176496165	-0.630473055786991	0.417408189608815	0.523156609162942	0.701198275451643	NA
ENSG00000179935	0.277039886276103	-0.460955914854395	0.292676869142844	0.592514479035686	0.754736889800796	LINC00652
ENSG00000101445	0.502752760676219	3.38261345902491	10.6825363875359	0.00271816732942998	0.0151598989372841	PPP1R16B
ENSG00000149633	3.30998892990401	-0.849491720661531	25.6156417075623	1.97200398439799e-05	0.000239409086146697	KIAA1755
ENSG00000130684	-0.100170905573006	4.38974184414745	1.13208377802475	0.295840865336777	0.488463515202816	ZNF337
ENSG00000101452	-0.159430948746468	4.06224150260982	2.05693718094372	0.161881155133304	0.328003737912022	DHX35
ENSG00000124191	0.0455735364167357	3.08736405418473	0.129682292321198	0.721290638307223	0.846234883550787	TOX2
ENSG00000235408	0.446243203951507	-0.631004908398415	0.827143669090486	0.370366113443864	0.564073728456975	SNORA71B
ENSG00000244558	0.165610018093882	-1.013450555839	0.0631518710553969	0.80329936460554	0.894152894052765	KCNK15-AS1
ENSG00000064655	-0.165939776195265	4.09420339778674	2.64945354840293	0.11406907922634	0.25830741450378	EYA2
ENSG00000062598	0.0753690481064428	5.30764093407087	0.995943902177477	0.326294721627557	0.519927441600952	ELMO2
ENSG00000198959	1.26870026414046	3.03660031536941	96.2500369479185	7.30646811757532e-11	2.78132999445787e-09	TGM2
ENSG00000158480	0.0734646082624185	4.67743867757305	0.848648490813938	0.364301574990302	0.558488975716719	SPATA2
ENSG00000101447	0.0102108451103216	5.6247386623813	0.0289704754844353	0.865992609962658	0.92940558568936	FAM83D
ENSG00000197496	1.03959221110134	3.02318451794543	43.7090025153307	2.59054256524689e-07	4.87945363972839e-06	SLC2A10
ENSG00000235508	0.0242336475358323	0.553425938145684	0.00353227902953228	0.953002325845323	0.9758629277971	RPS2P7
ENSG00000158445	1.97712136239247	1.05907036286735	48.742605235514	9.44586819683068e-08	1.97470545688469e-06	KCNB1
ENSG00000124249	-0.0967231805566741	-0.151076260791899	0.0597902172359742	0.808496487153447	0.897231287640761	KCNK15
ENSG00000149654	1.86025319832947	-0.232664010281383	11.1050883905887	0.00230089406989723	0.013296539728349	CDH22
ENSG00000124226	0.0850974796548769	6.68520140965503	3.29513907225642	0.079518305973912	0.201057449873432	RNF114
ENSG00000229222	-0.0076932458452692	-1.04325746153187	0.00014066355220686	0.990615885957211	0.995429781029473	KRT18P4
ENSG00000080189	0.0287261147055237	5.808186396034	0.210700251909423	0.649535548727602	0.798446903527649	SLC35C2
ENSG00000088298	0.0922704879048351	4.24773473914907	0.847594537491194	0.364595476216519	0.558838184036081	EDEM2
ENSG00000124151	0.282066245300931	6.14147315005133	13.2607788626381	0.00101445969570575	0.00682670012419742	NCOA3
ENSG00000101425	10.7609755191174	2.25219100272677	317.386750487275	8.72268046150658e-17	1.00569862484667e-14	BPI
ENSG00000124126	-0.102178381353905	3.98990619573868	0.878889866475959	0.356010159645952	0.550226442205264	PREX1
ENSG00000287853	1.12871308539764	-0.67784352536264	4.09616844905618	0.0519877860139926	0.147416252963213	NA
ENSG00000124212	2.63076715660467	2.75525573731686	186.399139006843	2.166050406604e-14	1.56680391388725e-12	PTGIS
ENSG00000182621	0.165391221310839	4.82506843058257	3.52590652485397	0.0701925563549977	0.184058331095448	PLCB1
ENSG00000054793	-0.145249718815417	5.66793398893064	5.05751081103118	0.0320361321418338	0.104024878747409	ATP9A
ENSG00000125970	0.0726285919623123	6.9428218132317	2.050652299215	0.162502811184055	0.328948018723714	RALY
ENSG00000089101	-0.350869839523552	-1.0914575143832	0.306329128355821	0.584052993083253	0.748838295022231	CFAP61
ENSG00000124216	0.121988943645055	2.26534074049528	0.278478686169368	0.601590888431676	0.761454761245789	SNAI1
ENSG00000277938	-0.302815266588289	-0.619245967119982	0.294668860264868	0.591264048670316	0.75400236371525	NA
ENSG00000101194	0.272253150237293	-1.46095773690839	0.0597311410726545	0.808589189442959	0.897258559260549	SLC17A9
ENSG00000286444	0.318227333956337	-1.24166519820623	0.141125424431257	0.709814319350086	0.838310628961761	NA
ENSG00000132825	0.421407503752484	4.13714805380788	19.9544629295406	0.000104859606997096	0.00100042585933438	PPP1R3D
ENSG00000101132	0.0936441696954202	5.37062345557494	2.11512880282748	0.156257682709235	0.320190236520949	PFDN4
ENSG00000101182	0.0562130409312928	7.91921522810533	1.80549409679605	0.189148996054731	0.363728949858001	PSMA7
ENSG00000124215	0.505705271207281	1.03122294606414	2.51954534200292	0.122953191890823	0.271646672557652	CDH26
ENSG00000197586	0.0208351611135418	6.21829619591153	0.0993176013684856	0.75483696966902	0.86626159805655	ENTPD6
ENSG00000101439	0.0569147695186495	6.409319995759	0.591334104375617	0.447930021149141	0.639170471222717	CST3
ENSG00000185834	0.284367045254842	0.931507881015196	1.01400884573388	0.322016780091197	0.515446835246167	RPL12P4
ENSG00000149531	0.155574639252578	3.68174861195214	1.60254019760447	0.215309326050674	0.397070324790721	FRG1BP
ENSG00000275437	-0.212462523915533	1.58628842894121	1.01230988451736	0.322415837644857	0.515778581849626	NA
ENSG00000101193	-0.0630955144848475	6.34014256113065	1.63143817457572	0.211324441172365	0.392409095188073	GID8
ENSG00000124225	-0.189874593414483	3.4455252824448	2.42648533193437	0.129812922545594	0.281713262786414	PMEPA1
ENSG00000270792	1.6186822577649	-1.54656997024265	6.23926232439193	0.0182208064807296	0.067137831200736	NA
ENSG00000101365	0.126657248896985	7.00789950195556	6.83422444148129	0.0138646611135069	0.0547904680148226	IDH3B
ENSG00000124164	0.0225303829135226	6.7184868206847	0.207083368917333	0.652347115662876	0.800661388927132	VAPB
ENSG00000182463	1.2526482379451	3.35796439689857	84.906517992292	3.03495355206943e-10	1.06525749768577e-08	TSHZ2
ENSG00000132821	1.83347321254732	1.76852370226518	47.4557684505723	1.21463410679917e-07	2.47665586792577e-06	VSTM2L
ENSG00000125977	-0.0125416612140607	8.06029560639086	0.0565857267431667	0.813597112224285	0.900399736064851	EIF2S2
ENSG00000203883	-0.267599961514061	2.28877779227429	2.61104692867041	0.116615788971203	0.262109968027903	SOX18
ENSG00000154930	-0.208844875833222	4.72120265715002	6.66173521142694	0.014997235223013	0.0581903738287984	ACSS1
ENSG00000101134	2.93931801825503	0.776931943730718	69.5644080547911	2.66256630758518e-09	7.84096926246136e-08	DOK5
ENSG00000158470	0.2544473096998	6.62178219971708	17.6874457882285	0.000217181080784203	0.00187037251282874	B4GALT5
ENSG00000020256	-0.259980597771098	5.73241233392576	10.7061477401498	0.00269281913848559	0.0150374758810103	ZFP64
ENSG00000166619	-0.0964358814275009	5.4354399048679	2.0292333662505	0.164642915256745	0.33193798429889	BLCAP
ENSG00000101115	0.798000110106058	2.33907240530848	13.2192031072459	0.00103013076147584	0.00690772210303718	SALL4
ENSG00000101144	0.73336997087137	6.80178213088332	208.638857453161	4.97391488326029e-15	4.11407637996277e-13	BMP7
ENSG00000101407	0.200198570759131	5.7558457956392	10.4362435951883	0.00299845202461023	0.0164387755954424	TTI1
ENSG00000179242	4.6475781267019	3.75759252138827	654.344976484002	6.77054057706884e-22	2.34186843523923e-19	CDH4
ENSG00000101079	0.0370961705153191	6.02492118758855	0.311379269087075	0.58098565449264	0.746909567571457	NDRG3
ENSG00000171858	0.0904963612576587	8.45771561981943	2.41602197136416	0.130611762147077	0.28290540397199	RPS21
ENSG00000278709	0.614825880990996	0.698700344203729	4.04608524270098	0.0533541998158419	0.150149452262807	NKILA
ENSG00000087510	-0.0081850740739392	3.31563302682493	0.00390377396188359	0.950595850866829	0.974465754224084	TFAP2C
ENSG00000184402	-0.344355334150406	4.46720026747292	14.0501133719278	0.000760755769533801	0.00537216694863067	SS18L1
ENSG00000101361	0.0103960082645112	8.36664975886547	0.0518093984782759	0.821491996188886	0.90461123729436	NOP56
ENSG00000214541	-0.410870391515777	-0.562216951936141	0.388182338272932	0.537975572928507	0.712854168655842	RPS4XP3
ENSG00000101096	-0.0453868667393101	1.35328489293834	0.0329610399083408	0.857158518102056	0.924320258406533	NFATC2
ENSG00000224635	1.75288433577261	-0.379502435658475	8.84146378581593	0.005769212104477	0.0277716323571788	NA
ENSG00000196074	0.601369210006498	2.99506772863264	16.9114787017069	0.000281138778914521	0.00232639588084813	SYCP2
ENSG00000130702	0.129216535369514	6.50072294620743	4.27207453606219	0.0474886093263955	0.138159245117808	LAMA5
ENSG00000149657	-0.142347705603187	5.76242555649083	5.31092685120856	0.0283101221681587	0.0943703809579554	LSM14B
ENSG00000087495	1.23758164909839	3.07121975412006	75.2802099122703	1.1420203431142e-09	3.59104049709167e-08	PHACTR3
ENSG00000276603	0.362313078299736	-0.696804718021369	0.393962655533036	0.534983854903124	0.710374318118031	NA
ENSG00000282842	0	-1.79561825758932	0	1	1	FRG2EP
ENSG00000171703	-0.270377724778452	4.70612454160726	9.72339331895821	0.0040005937719626	0.0208114016729058	TCEA2
ENSG00000130700	-0.166012880364583	1.29657239475604	0.550478499173905	0.463905377515988	0.652994782569052	GATA5
ENSG00000129988	3.41126834545461	-1.14846687007939	18.3084839506076	0.000177241174164602	0.00156920497115744	LBP
ENSG00000196227	0.472149757808095	6.53100074534473	56.0168492201042	2.45756917619452e-08	5.91807544404109e-07	FAM217B
ENSG00000080839	-0.0904117865520622	5.33061654602249	1.76661239845163	0.193845885158985	0.370439389177753	RBL1
ENSG00000124209	0.0201437111451993	5.00763768597904	0.063573454164063	0.802658086502262	0.893805164927361	RAB22A
ENSG00000101413	0.141844607766442	6.03596503246549	5.83877507964102	0.0219859655445363	0.0779465166826797	RPRD1B
ENSG00000130706	0.034984104689868	7.19614068855217	0.521193521357878	0.475936112180959	0.663409188022462	ADRM1
ENSG00000025293	-0.127232714953003	5.57521072198192	2.55659315862613	0.120340285975959	0.267820438029525	PHF20
ENSG00000226332	-0.0147130091929062	1.09388004548963	0.00318337841648937	0.955381077088014	0.976844545336041	NA
ENSG00000131067	-0.431977252439295	5.32692160429034	14.6605649508051	0.000611446891378543	0.00448598752857131	GGT7
ENSG00000124145	-0.249322108767273	3.96666714670919	5.32264521891399	0.0281497550844737	0.0939016203273765	SDC4
ENSG00000204070	-0.0920123625253682	4.43759767036084	0.834897030674981	0.368163043951821	0.562023250532775	SYS1
ENSG00000124222	-0.150792727445019	6.10335354648987	2.77510193333483	0.106175099534226	0.24554766515185	STX16
ENSG00000254995	0.389637282863606	-0.426969774875436	0.42221386817991	0.520790901433921	0.699087606313051	STX16-NPEPL1
ENSG00000215440	-0.218605295616623	1.47413232240034	0.520966403229102	0.476031426280299	0.663483079991353	NPEPL1
ENSG00000268649	-0.158339091015858	-0.18194643540566	0.108993645728154	0.743592645506004	0.860210372646734	NA
ENSG00000268333	-0.344203817680783	-1.1396908987845	0.267107013000979	0.609077432250636	0.767102884550552	NA
ENSG00000225806	-0.0612276229361709	-0.835976260826982	0.01223850874405	0.91265004376083	0.955805376951091	NA
ENSG00000101158	-0.0966851289663805	7.1217743249886	3.94479476274596	0.0562419187368277	0.156333469031182	NELFCD
ENSG00000124172	0.0595567414185502	7.3768959899041	1.30746457290044	0.261918236095585	0.451170999953133	ATP5F1E
ENSG00000101166	0.116177747780824	7.46326703677985	5.25280144497208	0.0291205630001855	0.0963963094685104	PRELID3B
ENSG00000126001	-0.247360055532192	6.01237923516935	12.3519969150727	0.0014240182233792	0.00896740241031639	CEP250
ENSG00000088340	0.51019495462411	1.66865876508517	3.41033276396683	0.0746989355563268	0.19195900986405	FER1L4
ENSG00000244462	0.0545583839424401	7.37865308749377	1.17154431283925	0.28772808455088	0.480405395865889	RBM12
ENSG00000197296	-0.321460703275093	4.48883720546082	14.7822610433882	0.000585628429448225	0.00433333148262273	FITM2
ENSG00000226243	0.285991108657265	-0.876801344273782	0.207222477538896	0.652238431567031	0.800579645275902	RPL37AP1
ENSG00000124120	-0.162333753793963	5.42407818219032	4.80330934200636	0.0363238464438764	0.114119708023583	TTPAL
ENSG00000132824	-0.0120507130122271	7.09014781395051	0.0558380031151089	0.814809133809487	0.90110071519775	SERINC3
ENSG00000168734	-0.189847187905011	3.93167406328874	3.29789295236496	0.0793990640797512	0.200824623171716	PKIG
ENSG00000132823	0.684588629679483	5.78926858324431	103.010492067055	3.32177973834607e-11	1.35608450090763e-09	OSER1
ENSG00000149596	2.97660557882848	-1.62566905600921	10.0748531522889	0.00346760623558075	0.018526244693759	JPH2
ENSG00000124193	-0.117906075066602	7.5636496587647	6.19870627295197	0.0185679622416832	0.0680741787792987	SRSF6
ENSG00000101052	-0.159876866905029	5.30116231375081	6.32752436939061	0.0174895323159293	0.0650989753039011	IFT52
ENSG00000101057	0.00578230373614823	8.6851218827226	0.0207162624949196	0.886519393957347	0.941135320906505	MYBL2
ENSG00000271303	-0.0346451597175456	0.0910306081547589	0.008294769855827	0.92803934156221	0.963388401714393	SRXN1
ENSG00000125821	-0.0594028271173326	4.16537337208473	0.311619381151782	0.580840634318024	0.746819456661811	DTD1
ENSG00000130703	-0.021354072943624	5.66241618505784	0.104822939901201	0.748368613135539	0.863035246986946	OSBPL2
ENSG00000101098	0.000217735759008586	6.22344153696494	1.53833192008739e-05	0.996896606233088	0.998418585784589	RIMS4
ENSG00000149658	0.129178591889819	6.62949861675544	8.02513872731059	0.00817729198523957	0.0363214575594671	YTHDF1
ENSG00000101199	0.0377279648914119	7.00384090668676	0.190708272319499	0.665462314772058	0.809079022598367	ARFGAP1
ENSG00000101204	0.481992101521093	1.47965603984952	3.41795619850573	0.0743918309438155	0.191428404149215	CHRNA4
ENSG00000125863	-0.199287785879668	4.18888179881195	4.0110828237835	0.0543329445709325	0.152273119846408	MKKS
ENSG00000101210	-0.284408870722391	7.66098025427864	22.6103510648618	4.67333988726768e-05	0.000503714549662211	EEF1A2
ENSG00000125534	0.194288836161346	6.8760158841686	13.5718595724167	0.000905021824759924	0.00622231123752541	PPDPF
ENSG00000125531	2.30419490574274	0.137056504329979	10.9912903409711	0.00240601475325508	0.0137784541438665	FNDC11
ENSG00000088356	0.290140622778699	5.56326333796627	21.8374334310985	5.8849387674332e-05	0.00061244570630005	PDRG1
ENSG00000260903	-0.290851140136591	-0.213993321820733	0.423830905721022	0.51999920451671	0.698423105529928	XKR7
ENSG00000101331	0.252463763871854	0.0719572084218178	0.473520072168327	0.496671526826719	0.680627657224531	CCM2L
ENSG00000235217	-0.398169683893087	-0.882994888636359	0.592202174564967	0.44760021136838	0.638754133826178	NA
ENSG00000126003	-0.0130042355360356	6.36281311353785	0.0359770061895063	0.850843552246258	0.921097577985137	PLAGL2
ENSG00000101346	0.061376245071532	6.46279584425149	1.05360920957309	0.312902330669649	0.506144815157975	POFUT1
ENSG00000101367	0.156302605417001	7.99345677643441	9.77971698249416	0.0039095453293201	0.0204664805572332	MAPRE1
ENSG00000260257	-0.317293953850089	1.33679442673638	1.61697256383013	0.213307668298973	0.394974214689476	NA
ENSG00000101000	0.0347933300284959	3.76460630568131	0.0751533502537463	0.785859483974066	0.885569886454367	PROCR
ENSG00000126005	-0.164778182695365	5.35376103759167	5.46291383187802	0.0263057091240169	0.0892485261625507	MMP24OS
ENSG00000125966	-0.042577447141611	0.796684068739347	0.0189725363482289	0.891367777453936	0.94422744018507	MMP24
ENSG00000279253	-0.95186075044729	-0.647605167709026	1.94610394186345	0.173274682448458	0.343408353757383	NA
ENSG00000269846	0.544980612714207	-0.719674070200442	1.26796777192926	0.269096884312013	0.458800782143013	NA
ENSG00000198053	0.19928430395959	4.03577912085133	4.2336727645339	0.0484325500664637	0.140134462082052	SIRPA
ENSG00000149636	-0.17546475126065	5.86112132719001	7.71166584456206	0.00937496654900764	0.0404236998250955	DSN1
ENSG00000130584	-0.368492319426042	3.36770226333051	6.72581120397597	0.0145651589242473	0.056838478641001	ZBTB46
ENSG00000197818	0.106661332913192	4.7121415568204	1.8736774703644	0.181241385407483	0.353308342657235	SLC9A8
ENSG00000124194	1.23097508423689	-1.23297592890585	4.10866175358894	0.051653043188872	0.146685698406494	GDAP1L1
ENSG00000118707	-0.146167218633099	5.68801508753514	5.28197741984548	0.028710619828638	0.0954751640740337	TGIF2
ENSG00000125901	-0.0807219176860205	6.63330691554714	1.91244758089622	0.176923184667723	0.348028814509231	MRPS26
ENSG00000185019	0.109599730415823	3.17052778905416	0.697503629686185	0.410241461279892	0.604198618827023	UBOX5
ENSG00000198171	-0.0362344359075775	6.13632622809164	0.302265283539947	0.586545485486129	0.75090453000593	DDRGK1
ENSG00000125877	0.0191673587132851	5.99645496595799	0.109723990117054	0.742766819087412	0.859593086426884	ITPA
ENSG00000277287	-0.23038897022577	-0.990934233260391	0.215873543191869	0.64556468735854	0.795570552070277	NA
ENSG00000235313	-0.00323462954694985	-0.828605785172028	3.06324051012639e-05	0.995620734604478	0.997949940337749	HM13-IT1
ENSG00000125968	0.198694957585307	4.78444901898924	5.82843427124819	0.0220938336104501	0.0782414539473572	ID1
ENSG00000281376	-0.279530462792966	-1.07513019942277	0.313373500343502	0.579783430710688	0.745760648129826	ABALON
ENSG00000088325	-0.145599067181316	7.96365979744666	11.4603673162462	0.00200330499260521	0.0119022093002253	TPX2
ENSG00000101306	0.284218646608507	0.361750366524788	0.604503030941963	0.442967862863587	0.635186600069109	MYLK2
ENSG00000171552	0.0607591375809052	4.57872613348909	0.47744966051811	0.494904668821005	0.679150719155363	BCL2L1
ENSG00000235065	-0.280386180110165	-0.677834825022452	0.296271031318861	0.590262304943881	0.753280344083477	RPL24P2
ENSG00000088970	-0.00232532742671024	4.51166688859359	0.000615164864873842	0.980377119588484	0.990220745111381	KIZ
ENSG00000214535	-0.687899684554619	-0.596338517983368	1.62387798843441	0.212358082478069	0.393829222174185	RPS15AP1
ENSG00000275457	-0.0837421016488708	1.09881527384693	0.0854870723178406	0.772012174739793	0.876141478986447	NA
ENSG00000125850	-0.40871500602585	-1.09951569006066	0.525086115188477	0.474307436872412	0.662206420010331	OVOL2
ENSG00000212232	0.254051115322861	2.67465595724697	2.95819401683682	0.0957698554281544	0.228397358614167	SNORD17
ENSG00000125871	0.144202449382589	6.76632999588692	7.97786463063554	0.00834676081304018	0.0369448063534845	MGME1
ENSG00000125818	0.0279314151628251	7.07170184643694	0.338515554273402	0.565044484633678	0.733647711962264	PSMF1
ENSG00000101298	-0.559159016568109	2.38893544212312	11.7900589605113	0.00176396728957001	0.0107110481062176	SNPH
ENSG00000125775	0.578709157588144	0.587094782930801	3.07969181276012	0.08950916417403	0.21833854843528	SDCBP2
ENSG00000124104	-0.00597699945625353	3.42491990710862	0.0023870641190106	0.961357383060418	0.980299897025428	SNX21
ENSG00000132801	1.01782916498592	3.44223489050457	68.896633956859	2.94880235087536e-09	8.60399017224738e-08	ZSWIM3
ENSG00000271984	-0.0482627567062515	-0.897283112030684	0.004543007741725	0.946710082539679	0.972345596516327	NA
ENSG00000100979	-0.0299759481479424	4.85810513440515	0.150162784281348	0.70112206592672	0.832961705001571	PLTP
ENSG00000285796	0.191014174754009	1.93898724363649	0.422144981228833	0.520824676423196	0.699087606313051	NA
ENSG00000100982	-0.0761599770809848	5.29004677694794	1.22045282105018	0.278074409576017	0.468813148508875	PCIF1
ENSG00000198026	0.0908661144210793	5.49902066613021	1.20885712128008	0.280324346917029	0.471436560798228	ZNF335
ENSG00000100985	0.00626971673633535	-1.07536857886865	0.000102979769258363	0.991970633852321	0.996159699029063	MMP9
ENSG00000204044	1.40277923788901	1.25782802443685	30.562698947102	5.28256020053385e-06	7.52774721010906e-05	SLC12A5-AS1
ENSG00000088832	0.182735834585097	8.01744471183293	19.601292522394	0.000117169341508872	0.00110184357531626	FKBP1A
ENSG00000088836	-0.495376765480145	3.89011058719541	14.5071651071544	0.000645744459659587	0.00469237685277463	SLC4A11
ENSG00000275223	-0.6659398373169	-0.233226782147136	2.19336699473194	0.149058042269744	0.310419288028419	NA
ENSG00000125967	-0.265797472719326	4.71206707126908	6.36042642087087	0.0172251788760425	0.0644048354830644	NECAB3
ENSG00000149609	0.494880007256923	-1.55654876131571	0.358233523220469	0.553992174749074	0.725037639820198	C20orf144
ENSG00000101412	-0.0125030267613655	6.18161825228202	0.0404567351534087	0.841950959128588	0.915889610146968	E2F1
ENSG00000101417	-0.107032851736431	2.83004963097126	0.588906441861835	0.448854432893817	0.640201434350875	PXMP4
ENSG00000101421	0.00110436610564969	6.59517990725156	0.000461954988410115	0.982994935420048	0.991647876308781	CHMP4B
ENSG00000242372	0.206809169017643	5.6066032303538	11.2987899059087	0.00213316164305768	0.012482702890658	EIF6
ENSG00000132646	0.0164434157251027	8.005703638062	0.116195361071722	0.735579530637779	0.855220513757297	PCNA
ENSG00000101290	0.0143683577227539	5.74072498132982	0.0354995756377821	0.851824427613576	0.921735985971011	CDS2
ENSG00000089006	-0.0557193311944989	7.67328628749507	1.21790081955096	0.278567548977164	0.469353383379821	SNX5
ENSG00000149600	0.0823810293581318	3.69946149569636	0.406138897010751	0.528781199427617	0.705694810420042	COMMD7
ENSG00000101349	-0.171542071246587	0.139110018764307	0.195552197243082	0.661514421925876	0.806711069574733	PAK5
ENSG00000125787	0.515335610060062	-0.590504900399991	0.924301673956527	0.344051620932191	0.538303975377416	GNRH2
ENSG00000101160	-0.170558204448108	3.27064122554431	1.57486727315712	0.219212872405349	0.401802262707329	CTSZ
ENSG00000198900	0.157174290536514	8.42850161248397	12.4694744378463	0.00136227831346745	0.00867335429565085	TOP1
ENSG00000226648	-0.132521410363103	2.14800666500192	0.562104380929679	0.459266859750504	0.649067137649029	PLCG1-AS1
ENSG00000171867	0.0842668378852869	5.56269242380476	1.33418174527849	0.257201705247262	0.445233275630495	PRNP
ENSG00000101265	0.190183443132486	3.51613211796839	3.00596471730228	0.0932504654988969	0.224468661013357	RASSF2
ENSG00000244005	-0.141435195612737	5.05082170214582	3.91202661619231	0.0572131703056969	0.158201068589474	NFS1
ENSG00000125995	0.0734055933706743	6.20999656136031	1.28367676647022	0.266211673900538	0.456253232818363	ROMO1
ENSG00000131051	0.0137164760344097	8.23020664742814	0.105228637695503	0.747899463820067	0.86274300218139	RBM39
ENSG00000214078	-0.0900031569271558	5.96885013262943	2.50279665342369	0.124156041356393	0.273151905951663	CPNE1
ENSG00000204103	-0.458491606178766	4.09550107152627	21.5006960181643	6.51429253881807e-05	0.000669518645372637	MAFB
ENSG00000132793	0.0201541293245978	4.30439300129137	0.021239863206629	0.885104567267768	0.940286179526655	LPIN3
ENSG00000124177	0.0879631436569233	6.31274663711506	1.44428898104151	0.238870035216314	0.424935809795695	CHD6
ENSG00000124107	6.70814138684797	0.0207878368524818	103.653608117443	3.08835232707922e-11	1.27723510152946e-09	SLPI
ENSG00000101443	1.15811007108332	-0.848514593579044	3.41954392491333	0.0743280500564444	0.191316036297361	WFDC2
ENSG00000101457	0.0273334998029637	5.9982766769352	0.196960575682472	0.660377594374245	0.806045384022561	DNTTIP1
ENSG00000175063	-0.0274129768261351	6.77222436502601	0.320996346310698	0.57523406251671	0.742167026471203	UBE2C
ENSG00000168612	-0.141570260549172	4.18338857557254	2.46802061975828	0.12669756920519	0.276659313860517	ZSWIM1
ENSG00000124207	0.0351041825673799	9.07892558520571	0.650263211503244	0.426380156985988	0.620189849281158	CSE1L
ENSG00000124214	0.014840478302024	7.8436047114752	0.115844830537452	0.735963023692436	0.855288003646523	STAU1
ENSG00000101187	0.130574666351378	4.70713144767922	1.65244985926805	0.208484125072492	0.389034035839048	SLCO4A1
ENSG00000101189	-0.12851040809462	5.67594528957172	3.4375182077992	0.0736102904791648	0.189879615739069	MRGBP
ENSG00000060491	-0.164812401629674	6.37815275825834	6.95631169673023	0.0131194207287047	0.0525218560485856	OGFR
ENSG00000092758	-0.216667627060079	2.64076075460774	1.93513988931992	0.174453213020998	0.34495061059426	COL9A3
ENSG00000101190	-0.202185387490559	5.29078967222991	8.82554724453845	0.0058080360862158	0.0279373144131907	TCFL5
ENSG00000101191	-0.00305608567158865	7.25281489033339	0.0037221600895038	0.951757234759035	0.975183370175898	DIDO1
ENSG00000273759	0.143269941082557	-1.02073541455455	0.0398656337120772	0.843093938944447	0.916289475064813	NA
ENSG00000132622	-0.41169792836775	-0.461589967675421	0.714179290018386	0.404765363491463	0.598310510882796	HSPA12B
ENSG00000101220	-0.101794524903262	7.03852584358151	4.03944110252632	0.0535384616312672	0.150512146309033	ADISSP
ENSG00000101222	0.120897004566109	0.390932652843106	0.173816761125217	0.679717056046982	0.818340340910462	SPEF1
ENSG00000125817	-0.200213435010088	6.52858394475529	13.186586109946	0.0010426069942504	0.00696927458138428	CENPB
ENSG00000125843	-0.152946514186574	3.56326766217784	1.81598379779613	0.187905619719155	0.362120940468603	AP5S1
ENSG00000088888	-0.143315582099604	6.79573179408972	7.40577035663878	0.0107291435170857	0.0450477215336653	MAVS
ENSG00000260032	-0.19083391901064	7.34616440474487	18.506878471529	0.00016620199337911	0.00149283603495948	NORAD
ENSG00000088367	-0.042102325680963	5.67695694817646	0.473442151095712	0.496706672175832	0.680627657224531	EPB41L1
ENSG00000131043	0.226031911603514	6.04247844719924	15.2166935221705	0.000502586754298592	0.00379865332291475	AAR2
ENSG00000196476	-0.369779563768253	3.82847484037572	11.0905739181378	0.0023140222802105	0.0133602306096281	C20orf96
ENSG00000247315	-0.183340704186897	5.97293922571237	10.2441127941145	0.00323871016943541	0.0175336432166589	ZCCHC3
ENSG00000225377	-0.139273858654163	1.53560397939352	0.292189615932346	0.592821183513279	0.755026457465128	NRSN2-AS1
ENSG00000125841	-0.0673209860750157	5.46668061414353	0.922256688863104	0.344577943449832	0.53873874256629	NRSN2
ENSG00000125875	0.16561931191492	5.54523021916323	5.67809184912412	0.0237293601032106	0.082634215411354	TBC1D20
ENSG00000101266	0.0300888972328426	7.83004219266915	0.391600703413309	0.53620259539022	0.711575738833342	CSNK2A1
ENSG00000124198	0.0163437502025087	6.34781946286362	0.0476950075255179	0.828606150669537	0.90918233996639	ARFGEF2
ENSG00000124098	0.100530249347197	5.99511421180784	2.58585677451261	0.118321870596766	0.264755971093021	FAM210B
ENSG00000087586	-0.055259459532239	6.94385100829095	1.31791319396825	0.260060562583997	0.448824470887958	AURKA
ENSG00000101138	-0.0156041011955019	5.56748293408264	0.0473531317429374	0.829211546176563	0.909493917433413	CSTF1
ENSG00000022277	0.0950156596380893	6.02303667222551	2.00577181544251	0.167025854016837	0.335257777654215	RTF2
ENSG00000087589	1.96741941671737	1.21653908620506	50.6598794742407	6.54484371531979e-08	1.41809916674537e-06	CASS4
ENSG00000101247	-0.0971417255781688	4.42331990595053	1.01301220009357	0.322250793811809	0.515619032963851	NDUFAF5
ENSG00000124201	0.110882103938861	4.98375728915382	2.24482744051699	0.144536119958706	0.303896457349074	ZNFX1
ENSG00000177410	0.108582287261528	2.78763210827941	0.300597856242139	0.587574525760463	0.751552755515084	ZFAS1
ENSG00000124171	-0.0288160440010496	3.75458536234556	0.0671029103529877	0.797376034692383	0.891157424743737	PARD6B
ENSG00000259456	0.420877672451962	0.67604511672849	1.61138519604884	0.214079849745965	0.395826130971644	ADNP-AS1
ENSG00000124217	0.145847522308837	4.46542155483238	3.38571344794652	0.0757005296113329	0.19403487945648	MOCS3
ENSG00000173418	0.0270032422684012	6.12249430347106	0.18797097533965	0.667719841650848	0.810429859303159	NAA20
ENSG00000101343	0.0826115886263403	5.67919822082508	1.34218463936397	0.255810147232078	0.443662343052516	CRNKL1
ENSG00000132669	-0.270785753317498	1.67556950207442	0.904586181790304	0.349173070801407	0.543545413544388	RIN2
ENSG00000101236	0.756918077914207	4.48396540242373	63.8590670239399	6.52163823295546e-09	1.80330880441489e-07	RNF24
ENSG00000088833	0.170647087762826	6.39995655318151	8.71460865304494	0.00608661400842785	0.028984166432123	NSFL1C
ENSG00000171222	0.116631558379947	5.49038489459539	2.27555025014315	0.141913544184103	0.300040371700198	SCAND1
ENSG00000124228	-0.0364232176770097	7.09837994256279	0.604030628915436	0.443144357708708	0.635296025700864	DDX27
ENSG00000101181	0.133137502781844	5.69071625249013	3.88133847934377	0.0581398019823904	0.160102519682335	MTG2
ENSG00000101224	-0.0959770604518105	6.50510908560358	2.61176582448529	0.116567519266819	0.262063399495624	CDC25B
ENSG00000177732	-0.304978756308639	6.95384555097638	40.225293729177	5.43422253910645e-07	9.64371731193667e-06	SOX12
ENSG00000171940	0.441549938605315	5.91351383403529	30.6202649607809	5.20574289804916e-06	7.43547358159493e-05	ZNF217
ENSG00000088854	-0.335974950071278	3.81213631974725	9.16340115745135	0.00504123428124634	0.0249916833128188	DNAAF9
ENSG00000124257	0.0511737097870088	1.23823294164294	0.0400143742505366	0.842805501370443	0.916289475064813	NEURL2
ENSG00000125779	0.0715155656274466	5.43615748882173	1.15259573243995	0.291586555598338	0.484466605563561	PANK2
ENSG00000089048	-0.136222812612018	6.06747030136501	5.18621612069371	0.0300804566041982	0.0989197245355691	ESF1
ENSG00000000419	0.249704638202559	5.88921926827811	16.1126898643221	0.000368568732364973	0.00291423589547433	DPM1
ENSG00000232358	1.27259670435268	-0.415437139513116	5.57005993807692	0.0249864359133095	0.0859868758409537	NA
ENSG00000026559	1.47276491278337	5.52627244337223	315.286493785467	1.93404007255256e-17	2.57294953428251e-15	KCNG1
ENSG00000064601	0.0609177707526904	6.0525238294399	1.12264048465436	0.297827152748737	0.490848458277049	CTSA
ENSG00000124160	0.123182300853585	6.55061429121445	4.46194575723976	0.0431120003159031	0.128713542688283	NCOA5
ENSG00000101347	-0.213846541546641	6.53558156468871	18.3039322150868	0.000177503479426632	0.00157061683377314	SAMHD1
ENSG00000101216	0.169607898550451	5.23048811133222	4.8765116343674	0.0350275625288531	0.111142486253904	GMEB2
ENSG00000197457	-0.203180595057803	6.09730261483899	12.7862678259525	0.00120968412670928	0.00788387489774489	STMN3
ENSG00000101246	0.00788575057711074	5.27374138460983	0.00660112371108065	0.935786191065667	0.966428532198079	ARFRP1
ENSG00000197114	-0.107469337521121	2.45009589770551	0.28117646317136	0.59984368681995	0.759799340705955	ZGPAT
ENSG00000125520	-0.189408138830435	6.00198927304799	6.81209538490813	0.0140046092185867	0.0552156564657307	SLC2A4RG
ENSG00000229299	-1.03983248306896	-0.682555745060988	2.12979222727403	0.154877472118965	0.318533422343664	ZBTB46-AS2
ENSG00000075043	-0.0576544053921278	4.97868993748451	0.527092999227948	0.473471361525103	0.661330336391597	KCNQ2
ENSG00000088882	0.350531027787606	0.80829660829408	1.57061812505261	0.219820012795584	0.402391037608692	CPXM1
ENSG00000132635	0.171073594584272	5.46710869944789	1.97482816662704	0.170232137029184	0.339393856093397	PCED1A
ENSG00000215305	-0.0589460351267013	5.50369537446077	0.849413052702995	0.364088583840042	0.558304273743503	VPS16
ENSG00000101363	0.131042590020816	5.14992200370217	3.96245648557788	0.0557260747953028	0.155148960472097	MANBAL
ENSG00000124243	0.0948384278022686	3.20330021414121	0.437244868236407	0.513513953364987	0.693410108560601	BCAS4
ENSG00000149634	0.00993279355708908	-0.31080713758409	0.000374211210047512	0.984694644745351	0.992362712382029	SPATA25
ENSG00000244274	-0.501605202500844	0.425823590877221	0.94287928987618	0.339321131220277	0.533491080792543	DBNDD2
ENSG00000196421	-0.238100810074251	1.6663484780361	1.19291455434625	0.283456766463358	0.475653305565751	C20orf204
ENSG00000101255	-0.209007534361604	4.47807327412102	5.21169854482929	0.0297090510902525	0.0980032925162067	TRIB3
ENSG00000125508	7.27744047366087	2.19704282298025	332.474446517625	9.32773289510355e-18	1.36500608151115e-15	SRMS
ENSG00000149599	-0.726540064934204	1.87682447211083	10.8758627054693	0.00251794321339192	0.0142818579879451	DUSP15
ENSG00000174306	0.151656557148491	5.77421091388964	4.31149708843661	0.046540802840714	0.136172290563172	ZHX3
ENSG00000080845	-0.0617721554190435	4.94773203793957	0.531690130350126	0.471565354796763	0.660024963923898	DLGAP4
ENSG00000088899	-0.553536105510562	4.71379418788	50.2285784136938	7.10234960102836e-08	1.53018231947864e-06	LZTS3
ENSG00000125895	-0.271640165253568	2.64882178355207	2.8307040177521	0.102883908385964	0.240021628145616	TMEM74B
ENSG00000132670	0.0645274335504133	6.23888958730682	1.2983267827182	0.263556873267534	0.45288645624077	PTPRA
ENSG00000244588	0.638404279655467	-1.41135293337744	0.438561980811057	0.512884936694821	0.693009870311247	RAD21L1
ENSG00000078699	-0.365159384059862	4.44788987665021	19.617242542439	0.000116581265609282	0.00109739831615585	CBFA2T2
ENSG00000087460	-0.0113296149562054	10.0375503261594	0.0872752326316651	0.76971004443674	0.874517076507297	GNAS
ENSG00000255438	0.0530354508319018	-0.918315923294691	0.00816783783724158	0.928590499740014	0.963691403455699	NA
ENSG00000124181	-0.111490472338797	7.33244362742947	4.37309026910177	0.0451017518137532	0.133149554082067	PLCG1
ENSG00000240849	-0.0446283787274504	4.96692112183373	0.235567401823171	0.630960162621107	0.783599874203603	PEDS1
ENSG00000231742	0.316692837424867	0.106943474380659	0.498404383708309	0.485661650651858	0.672188231502434	LINC01273
ENSG00000277449	0.268707643195388	1.24368288975193	1.1984191418141	0.282370057002842	0.474472229944583	CEBPB-AS1
ENSG00000172216	0.80902688214274	5.5730396165365	100.842026259631	4.25815233842195e-11	1.70182962365839e-09	CEBPB
ENSG00000196396	1.42465582681872	7.61978796870586	763.695631539092	7.34280452572761e-23	3.10421140660982e-20	PTPN1
ENSG00000232043	2.39718819427572	-0.342213118002383	19.0793144050542	0.000138279618405569	0.00127576695467873	NA
ENSG00000197122	-0.0697400501593374	5.00321825634452	0.802078441364324	0.377619570724786	0.571688263048571	SRC
ENSG00000132661	0.172480959711769	4.58711798767492	3.91798578714654	0.0570351538456759	0.157823529710566	NXT1
ENSG00000125812	-0.102303567607938	5.24916863417884	1.67586306715434	0.205374366522904	0.385364609795164	GZF1
ENSG00000125814	-0.348066987903197	4.0629996418675	10.8782338684583	0.00251558833493778	0.0142770144641576	NAPB
ENSG00000227063	0.366797496229238	6.17538322485094	10.0721134547228	0.00347145172123234	0.0185403979631454	RPL41P1
ENSG00000101333	-0.400160949670203	3.38563426103074	11.6320637666906	0.00187458071849197	0.0112569518903382	PLCB4
ENSG00000132623	0.123675517460941	3.50620214329379	0.730982318644039	0.399357608053134	0.592712717903276	ANKEF1
ENSG00000158296	0.925164280811287	3.36667518412987	57.4873465575238	1.89881048213732e-08	4.72719661909677e-07	SLC13A3
ENSG00000273893	0.113482344987352	0.238783836041866	0.0873222547442803	0.769649855094215	0.874517076507297	NA
ENSG00000188559	-0.199640660807021	5.12710455111965	4.14319921774513	0.0507400846331706	0.145124066093557	RALGAPA2
ENSG00000125991	0.0810219862581015	7.25087484553925	3.39757780637896	0.0752159672851202	0.193000885032658	ERGIC3
ENSG00000101084	-0.301379296145559	3.75641708050059	6.97598373102079	0.013003470871078	0.0521564473648298	RAB5IF
ENSG00000244687	0.180623183649551	1.66936040358795	0.63689572243807	0.431124225509905	0.624368701743333	UBE2V1
ENSG00000124140	1.56264448114334	2.80009005539981	72.6576067549934	1.67403349671587e-09	5.08735035807072e-08	SLC12A5
ENSG00000125844	0.0968092227977943	7.15530924837651	3.4311019212948	0.0738656075479988	0.190331751048778	RRBP1
ENSG00000101049	0.863819846080842	-0.82148630038464	1.91639255682189	0.176490781739172	0.34762867228006	SGK2
ENSG00000149474	-0.0740702824020651	4.25603733104182	0.564557635813884	0.458297675788325	0.648275335281218	KAT14
ENSG00000125835	0.0674726065469193	8.30341594550499	2.33077434643894	0.137338786924477	0.29271040583142	SNRPB
ENSG00000170471	-0.0978723640200855	6.15617069841726	1.49234090804527	0.231389076591257	0.416141595109858	RALGAPB
ENSG00000101438	0.477476965472727	-1.64710806301449	0.160132859578782	0.692078651730118	0.826740117311427	SLC32A1
ENSG00000101442	-0.102039454518927	4.25282550886822	1.48190958381494	0.232987757293322	0.418383905488783	ACTR5
ENSG00000215529	1.83574256421852	-1.24205490903771	6.95942981458871	0.0131009673161423	0.0524590196216148	EFCAB8
ENSG00000149646	0.00400064953166725	1.71556965900205	0.000413460678304278	0.983912106280244	0.991814184305163	CNBD2
ENSG00000101203	1.20844375175058	-0.374989630793326	5.09520223517161	0.0314492945147214	0.102530794057535	COL20A1
ENSG00000283078	-0.247266190787463	0.194146647144573	0.313883311549295	0.579476901490976	0.745664251973862	NA
ENSG00000130699	-0.138213513641092	5.50616019080568	5.65514468475928	0.0239904616123452	0.0833819461213395	TAF4
ENSG00000124143	3.43429993481366	0.94233133877909	105.794015696569	2.42945263174804e-11	1.02478729193735e-09	ARHGAP40
ENSG00000124155	-0.0391155969570471	6.53135192829247	0.51512948422985	0.478491949676857	0.665849670883807	PIGT
ENSG00000064787	1.27348730254509	0.525294663329152	8.9580881743391	0.00549315484595052	0.0267526770488338	BCAS1
ENSG00000215251	-0.000482659744973503	5.56804073369065	4.81186315679674e-05	0.994511343611208	0.997408890093326	FASTKD5
ENSG00000172315	0.0664122503043009	5.2960361842983	0.847280902102246	0.36468300067031	0.55886333210504	TP53RK
ENSG00000101161	0.0436319528490551	7.30471239572356	0.727311139657389	0.400529858867415	0.594169196445109	PRPF6
ENSG00000061656	0.481994353351943	1.67283395663531	2.50792243104129	0.123786473597509	0.27268571951355	SPAG4
ENSG00000100983	0.196691382435851	5.94988113623312	9.36530512565007	0.00463574830048249	0.0233184758509727	GSS
ENSG00000078814	-0.502868398993308	-0.56686031690447	0.573585044802581	0.454759612021176	0.645189563658054	MYH7B
ENSG00000100991	-0.137031904403289	6.60884341547216	7.37557548553114	0.0108739121058509	0.0455332357639422	TRPC4AP
ENSG00000124097	0.213910642489643	1.07604771046185	0.430155697625685	0.516923239422069	0.69606085127162	HMGB1P1
ENSG00000124092	1.49601624827464	-0.770435304672276	5.01833894630661	0.0326588311025627	0.105573764298242	CTCFL
ENSG00000124253	2.9202040227794	1.12765818086379	67.8487140108697	3.4662061019418e-09	9.99107649747588e-08	PCK1
ENSG00000101040	-0.0833425403082522	5.68635577992758	1.31308829100707	0.260916275779811	0.450015524064834	ZMYND8
ENSG00000149679	0.112013297371062	4.47908471687472	1.94938240497511	0.172924138296098	0.342856571854608	CABLES2
ENSG00000232907	0.144639555607011	0.239491271954857	0.154659933105075	0.696908885765762	0.829994610076571	DLGAP4-AS1
ENSG00000174403	-0.520681797518924	1.29462370229101	3.53353847891905	0.0699059393090524	0.183534445130474	CRMA
ENSG00000223891	0.411060748217739	2.67876756321259	7.39031527084165	0.0108029793031196	0.0452877651526107	OSER1-DT
ENSG00000101017	0.774558572191521	1.88887571196763	14.2411984430095	0.000710199621234969	0.00508499721278662	CD40
ENSG00000124159	0.246149654809034	-0.815218535190961	0.166912061502513	0.685779415317707	0.822461666179307	MATN4
ENSG00000196839	0.0709027825707582	4.47410154568577	0.593825413512146	0.446984523575745	0.638369106753253	ADA
ENSG00000101391	-0.117253905570639	5.46445943693642	3.93361732079325	0.0565711329993928	0.156950449785686	CDK5RAP1
ENSG00000101400	-0.224601585661709	5.0997905940348	5.09493507201957	0.031453412222444	0.102530794057535	SNTA1
ENSG00000088305	0.354819015965701	5.88090431131404	36.7635407678486	1.17951694573154e-06	1.93773959783069e-05	DNMT3B
ENSG00000100994	-0.238746514331966	6.3280706678124	17.3451826575104	0.000243227338168333	0.00204922802538281	PYGB
ENSG00000100997	-0.239206021843604	5.43249837201444	15.7654377794646	0.000415300894808135	0.0032202018650239	ABHD12
ENSG00000101004	-0.395220010761274	3.94804244631221	16.4010554793947	0.000334042309503862	0.00268249088054094	NINL
ENSG00000101444	0.00205780735853549	7.88309548406502	0.00247340204139909	0.960665341026663	0.979828721207183	AHCY
ENSG00000101464	0.143734701425206	4.38715095984527	2.39578583907478	0.132173066231061	0.285215563972289	PIGU
ENSG00000125971	-0.286942457837602	-0.897586769781166	0.267649422660767	0.608715761388986	0.766952026270883	DYNLRB1
ENSG00000078747	-0.119371687429724	4.85959203334216	1.5763239755874	0.219005210854989	0.401731282548	ITCH
ENSG00000101003	-0.0616270319622497	6.53716867939686	1.32036849916406	0.259626490008956	0.448400757687734	GINS1
ENSG00000125798	1.01416264444742	-0.327596498052949	2.43278876284273	0.129334431418545	0.281113523043864	FOXA2
ENSG00000132664	0.186846834692029	4.91926465812797	4.56887879441448	0.0408454072282898	0.124036904174307	POLR3F
ENSG00000089050	-0.295568933521577	4.65720617739394	9.50526703886213	0.00437539714849294	0.0223396552208614	RBBP9
ENSG00000101310	-0.0560160787265591	6.46378446443049	1.06068589803565	0.311310439578378	0.5048478222265	SEC23B
ENSG00000232388	-0.317732203548875	3.16208954560238	5.67841161727815	0.0237257437343198	0.082634215411354	SMIM26
ENSG00000125826	0.0594885251105038	5.26844759343504	0.612450838802763	0.4400150391583	0.632382420861789	RBCK1
ENSG00000026036	-0.125439672375284	2.08186560314318	0.232726144705947	0.633019431810258	0.785350311122886	RTEL1-TNFRSF6B
ENSG00000258366	0.412037048365476	0.633549736748548	1.44442165081102	0.238848964525151	0.424935809795695	RTEL1
ENSG00000101146	0.137368792024967	6.55580215577678	6.75767400373403	0.0143553653715964	0.0562158235548065	RAE1
ENSG00000218018	-0.0166466173050693	-0.168357368066366	0.00143174292943769	0.970067813099417	0.985567398253062	RBM38-AS1
ENSG00000132819	0.149838934873682	6.40390714958525	7.04429511765201	0.0126094092602523	0.0509941536630516	RBM38
ENSG00000101019	0.169195473364364	5.94325527896643	9.13141765552191	0.00510890935738426	0.0252249913352915	UQCC1
ENSG00000101473	0.432284813764237	4.75744738403663	29.1686995302795	7.56621081619436e-06	0.00010392750510273	ACOT8
ENSG00000101294	0.17274650180887	7.38768667015471	17.6088869602835	0.000222883298685825	0.00190482114743897	HM13
ENSG00000101337	0.147631286612389	6.41516106724269	7.13123148061088	0.0121265771295704	0.0494501876221207	TM9SF4
ENSG00000101350	-0.0952654733556998	6.2365126352517	2.79026260066013	0.105265862942859	0.243886125663433	KIF3B
ENSG00000171456	0.225351531250539	7.1921360352175	22.2628743307217	5.18127410587259e-05	0.000550047759989509	ASXL1
ENSG00000197183	0.0837300442832086	4.02069208267918	0.480522981522695	0.493530325012601	0.678036883616544	NOL4L
ENSG00000196562	-0.147713071982094	5.87509379445336	5.17881283849656	0.0301893147180875	0.0991748442750641	SULF2
ENSG00000130589	-0.313226998926447	4.74812764316258	9.73411279353435	0.00398309077716899	0.0207487182214849	HELZ2
ENSG00000166913	0.0253494531795435	8.94347867017257	0.38393106309174	0.540195816745188	0.714119587760546	YWHAB
ENSG00000101104	-0.311612586679327	4.28153889845774	1.89883901767903	0.178424624466685	0.350005161461561	PABPC1L
ENSG00000025772	0.308586511528882	6.82460927463788	30.2692194947412	5.69346886387833e-06	8.05297781906479e-05	TOMM34
ENSG00000168703	7.51667626766538	-0.436223460575705	68.321746129451	9.7370968089647e-09	2.59437716657905e-07	WFDC12
ENSG00000101109	0.0483694711152019	7.02084021004399	1.01171913383793	0.322554752997433	0.515914042460329	STK4
ENSG00000125813	0.16361584464998	0.0970202166754846	0.135648005182484	0.715238728693644	0.842207326978701	PAX1
ENSG00000285230	0.270814080604692	0.950627423270249	0.928531862907887	0.342966439566651	0.537268902035241	RALY-AS1
ENSG00000131061	0.104108532823094	2.53573659050426	0.397850772202827	0.532988741636828	0.70909345216568	ZNF341
ENSG00000125846	-0.0312466969008232	3.64238292318484	0.0680616339943523	0.79596702373359	0.890314949406621	ZNF133
ENSG00000089199	0.752622498168814	-0.0436412961234364	3.37356148518887	0.0762004983659065	0.195001113924268	CHGB
ENSG00000089195	-0.0912668957023037	5.88619652816613	2.09877517544858	0.157814249107605	0.322684681322344	TRMT6
ENSG00000125885	-0.303108980449927	4.85195227410184	11.9619167121409	0.00165156838161634	0.010138572730516	MCM8
ENSG00000275632	-1.01440135569674	0.744302400048624	11.4578139510257	0.00200528962810953	0.011906563634568	NA
ENSG00000088766	0.0609573917567784	3.44134089003204	0.284825492571504	0.597497506671724	0.758544715844036	CRLS1
ENSG00000234241	-0.148685229418528	-1.11449336041187	0.0704573707233707	0.79249185897013	0.88888421231341	SYNCRIPP1
ENSG00000088812	0.0661177076076346	6.07921349175631	0.738542640507964	0.396959542822497	0.590534746845103	ATRN
ENSG00000088826	-0.249263274979599	3.19834222516275	3.9745357782261	0.0553763201844982	0.154446432369138	SMOX
ENSG00000101311	-0.0856711108421541	3.13569372199977	0.397093262007282	0.533376366449728	0.70936522852984	FERMT1
ENSG00000101076	7.88423563733611	-0.415680495421595	55.316486989731	4.29832868065468e-08	9.72311591210162e-07	HNF4A
ENSG00000089091	-0.22085480759974	2.20200360539574	1.12981967727979	0.296315485126211	0.489034943093696	DZANK1
ENSG00000101126	-0.00683337978838584	7.21722787662805	0.017897740062685	0.894470172419315	0.945723367982273	ADNP
ENSG00000088881	-0.223781163693473	2.47446645429048	1.70248808231362	0.201906990054103	0.380870458977616	EBF4
ENSG00000131044	-1.23069353290888	-1.23387259821192	4.1134306547543	0.0515259003670415	0.146499585799223	TTLL9
ENSG00000196132	-0.447917128313082	2.33568608666011	5.7498691820904	0.0229325497030761	0.080522116196257	MYT1
ENSG00000203880	-0.0990081230614865	5.72174008463651	2.20008243040658	0.148458567879772	0.30953790260942	PCMTD2
ENSG00000178726	0.553524373234857	0.437893333677329	2.07471744261984	0.160137744323072	0.325760160856802	THBD
ENSG00000171700	-0.138657639038527	4.35757986842554	1.90125821826349	0.178156594053449	0.349515421808067	RGS19
ENSG00000125510	0.289441395659081	0.564175927016173	0.444902571827324	0.509875844383447	0.691120631531934	OPRL1
ENSG00000213742	-0.370899963083738	1.5420760061889	2.79574667365973	0.104939172082383	0.243413142982764	ZNF337-AS1
ENSG00000289183	-0.0112001983370543	-0.603815185539951	0.000420729636861939	0.983771323947106	0.991814184305163	NA
ENSG00000228340	0.112129261662958	2.42345651500879	0.495828365727097	0.48678203093395	0.673053372809613	MIR646HG
ENSG00000232645	-0.467237324454195	-0.246650421829959	0.973244066239556	0.331781312283597	0.525758477976495	LINC01431
ENSG00000226465	-0.199612574617838	0.119639955777813	0.256411638567045	0.616306313635092	0.772728617319844	NA
ENSG00000289537	0.761264382301138	-0.425774498904141	2.37560493690676	0.133751880170208	0.287708702889873	NA
ENSG00000203999	5.95579102972615	-0.559236200764657	36.503139203255	1.25242667903484e-06	2.04268281497413e-05	LINC01270
ENSG00000235590	0.320243532965249	2.11720745665791	2.53467665126215	0.121878130753493	0.270189018854716	GNAS-AS1
ENSG00000229766	1.861522017545	-0.827807144936428	8.53782625581492	0.00656084120751241	0.0306968625508401	TMX4-AS1
ENSG00000289494	0.703842001212522	0.29616829935838	3.54502139672331	0.0694771798433036	0.182610371558304	NA
ENSG00000228705	0.775909980173573	-0.477080417069577	2.51239322870587	0.123465173926216	0.272261674831614	LINC00659
ENSG00000196756	0.206267710932885	5.57931927669944	6.79977228044378	0.0140832087933446	0.0554486768674023	SNHG17
ENSG00000226308	1.70849176703	-0.115039002505549	8.94400592160651	0.00552571736706245	0.026857753497955	NA
ENSG00000229539	0.407401314964065	0.18784037664019	1.03195419869504	0.317842458085762	0.511222283914595	PANK2-AS1
ENSG00000232442	-0.116162042384778	3.46912467024175	0.316181091969656	0.578099405430575	0.744399830033252	MHENCR
ENSG00000174365	0.280741171063005	3.72914459999106	5.51328603979653	0.0256762015600551	0.0877270219968548	SNHG11
ENSG00000273619	0.142302786852346	1.47050635200571	0.35741116348893	0.554444750338439	0.725303045113771	RPS21-DT
ENSG00000273148	-0.574405761293931	0.586017338184676	2.0538399222785	0.16218715909273	0.328448851882063	LCDR
ENSG00000234684	1.7145233014709	2.35814840966488	56.2041915352711	2.37752566804194e-08	5.76913881490176e-07	SDCBP2-AS1
ENSG00000286787	0.352907300221256	-0.557057861556273	0.528789398685534	0.472766538763791	0.660831053155207	NA
ENSG00000183798	-0.0220303793516023	5.84463511385565	0.0749699242396478	0.786114291390189	0.885622191647662	EMILIN3
ENSG00000125772	-0.0886817519081293	4.63650419902665	1.04506445278992	0.314839140996041	0.507929089069597	GPCPD1
ENSG00000203896	-0.0449361375702071	1.14591536230447	0.0162973120623827	0.899271234355691	0.947902036922799	LIME1
ENSG00000268858	-0.172502560223928	3.34457260386643	1.16822595343593	0.288398911808273	0.481103200477078	NA
ENSG00000183260	-0.361937498367003	-0.802148203941046	0.351812237060736	0.557545077431029	0.728184645959625	ABHD16B
ENSG00000101150	0.102403637169875	6.22718699444784	3.86276050335358	0.0587089177320477	0.161235520562217	TPD52L2
ENSG00000101152	0.0143133879640446	7.03228948113081	0.0867759009647547	0.770350293176427	0.874880285494548	DNAJC5
ENSG00000198276	-0.283197792679409	5.33224077932734	15.8191049066593	0.000407681724290753	0.00317597752780806	UCKL1
ENSG00000207554	-0.387448239101045	-0.420430836396211	0.603156664068506	0.443471174523514	0.635434481678602	MIR647
ENSG00000280213	0.150307705396068	0.283109858375292	0.158677281157356	0.693204840494391	0.827530678060072	UCKL1-AS1
ENSG00000196700	-0.283154084078684	7.11071064237045	22.7627591346167	4.4676021713531e-05	0.000485034691231261	ZNF512B
ENSG00000130590	-0.270474675878974	2.7677580118861	2.20425878065513	0.148087189199744	0.309074129164665	SAMD10
ENSG00000273998	0.955775010462507	-0.592316158748713	3.73420278459027	0.0628224559294012	0.16952261015616	NA
ENSG00000089177	-0.297228384430668	4.55781074589544	14.4554772806673	0.000657761288165626	0.00477077813021006	KIF16B
ENSG00000172264	-0.0531595936113548	1.93882726898674	0.0787768334923734	0.780893044870207	0.882434669920636	MACROD2
ENSG00000125848	1.17593066715855	4.86909561791096	150.021060905864	3.45850509931061e-13	2.01823929476334e-11	FLRT3
ENSG00000101353	0.6631437444912	1.34252577413138	5.95983234457751	0.0207651566003415	0.0743667807162833	MROH8
ENSG00000185513	0.12223465238051	2.23438624704985	0.401166769642228	0.531297998921721	0.707970003590339	L3MBTL1
ENSG00000118705	0.0982804632322412	8.14780924532976	4.45449875133188	0.0432749672255904	0.129038084090851	RPN2
ENSG00000291067	0.00458284278221773	1.77728062590231	0.000449140362798461	0.983232417331522	0.991758818377796	NA
ENSG00000132639	-1.24942738328424	0.409724960304824	16.1857032091674	0.000359479474306139	0.00285661550509607	SNAP25
ENSG00000267124	-0.478601668467096	-1.37115555959491	0.383910030950023	0.540206843327482	0.714119587760546	NA
ENSG00000282458	-0.131743826927268	1.11718777562611	0.142151343522881	0.708811789374048	0.837646631945079	WASH5P
ENSG00000099812	8.54173552999217	1.36480781993929	239.14411685741	8.15498048295994e-16	7.95591531835025e-14	MISP
ENSG00000282508	-0.485403387702753	1.64439128117686	4.09932150167393	0.0519030762964895	0.147241891360635	LINC01002
ENSG00000274177	-0.156459086128217	0.791304780349512	0.283625934720307	0.598266624287567	0.758865897369041	NA
ENSG00000064687	-0.207153667523352	4.50479444512445	3.18473415697135	0.0844702608298099	0.20943076267774	ABCA7
ENSG00000286667	4.3187491083953	-1.74569313677031	22.4038602166725	5.78269344126443e-05	0.000603455622746103	NA
ENSG00000116017	-0.13507994539789	5.83779371534254	3.75204788221164	0.0622326080790875	0.168344711302355	ARID3A
ENSG00000064932	-0.129043259945174	5.82253402987833	4.55612244246191	0.0411087300936205	0.124590167484632	SBNO2
ENSG00000183186	0.780211145572907	2.68158754331665	27.213554433433	1.27177165389474e-05	0.000164028365719956	C2CD4C
ENSG00000279653	-0.0438566233427794	-0.931696195499674	0.00551207816505804	0.941310749537088	0.969544975592505	NA
ENSG00000205922	1.01536600973733	0.0329608844490369	1.4748746873499	0.234073745689197	0.419700182657049	ONECUT3
ENSG00000116032	-0.480719325987592	0.0647138001433131	1.16041240150724	0.289986634429	0.482862646247466	GRIN3B
ENSG00000275468	0.711612625978794	-0.641376130818419	1.90738061620204	0.177480440225497	0.348728351048322	NA
ENSG00000064666	-0.137138494499107	5.5515795884725	4.63215853411566	0.0395664672821992	0.121366087322889	CNN2
ENSG00000104953	0.0495499692461263	0.0134865980082499	0.0123611397925672	0.912215357598822	0.955668536976706	TLE6
ENSG00000099864	0.0293266390572961	5.02704695898796	0.101926718226475	0.75174740346696	0.864602938866362	PALM
ENSG00000282393	0.721471078354597	-0.426719367023676	2.31991409596759	0.138224607879121	0.294163321533429	NA
ENSG00000099817	0.083084107156706	8.24609902918394	4.98293114570096	0.033233186386663	0.106921721261606	POLR2E
ENSG00000125912	0.166471760699488	7.62385259148062	15.1479536654953	0.000514837612020728	0.00388045591564276	NCLN
ENSG00000267688	-0.0745727535499695	-0.356666405974213	0.0260181114179885	0.872940042673611	0.93333397245112	NA
ENSG00000011132	-0.163869783055714	4.19914651148546	2.04621291167345	0.16294363967865	0.329524800812866	APBA3
ENSG00000105289	0.377074415905319	0.208482232446294	0.930004478215863	0.342589784821302	0.536811470755329	TJP3
ENSG00000095932	12.6755157803925	4.84119735667041	1595.81982321167	3.45785236182704e-26	3.46222017533672e-23	SMIM24
ENSG00000167476	-0.273885666706118	3.68775250353587	3.61315557369266	0.0669932014627138	0.177850776531771	JSRP1
ENSG00000141905	-0.0165759429749096	5.98492575523869	0.0439256604600948	0.835412123638006	0.912440018376933	NFIC
ENSG00000031823	0.0457773562430409	6.77539107296881	0.864560806809082	0.359905046617776	0.554195504516656	RANBP3
ENSG00000223573	0.68934165084191	2.01818944029445	16.1296322140673	0.000366437888677603	0.00290251877977431	TINCR
ENSG00000176533	-0.0260253227148032	4.29091770754603	0.0754566251047042	0.785438921660038	0.885200832088896	GNG7
ENSG00000233270	-0.219646332095653	0.321899109424365	0.310955456062817	0.581241804294197	0.746909567571457	SNRPEP4
ENSG00000105248	0.420838660246921	5.17128741555505	31.1203157408202	4.58656484167461e-06	6.63030467690105e-05	YJU2
ENSG00000060558	3.00742450441798	0.256922268875367	32.3813492825621	3.34870614068694e-06	5.01225693315723e-05	GNA15
ENSG00000160633	0.010788770605374	8.11644992543676	0.0711418986271935	0.791510583083446	0.888464558212147	SAFB
ENSG00000130254	-0.0815875337405799	7.06493023237059	2.68019644266081	0.112076805441519	0.25519439218665	SAFB2
ENSG00000105519	0.632347372496201	0.328194079326856	2.38476971286363	0.133032173289792	0.286581821386593	CAPS
ENSG00000171105	0.392110821448417	4.98780639472856	18.1220718385459	0.000188331383692448	0.00165411645584725	INSR
ENSG00000127663	0.0622907240720899	6.0596211022103	1.2924976665558	0.264609086199827	0.453997407635778	KDM4B
ENSG00000161082	1.24891079213745	2.38561201441547	45.8036154309885	1.68820353495915e-07	3.34499799360573e-06	CELF5
ENSG00000141968	-0.163325530479321	2.51427930692697	0.792543579349512	0.380432831223171	0.574165345592194	VAV1
ENSG00000105278	-0.106601296662805	0.728421461632213	0.112324001559471	0.739851474444933	0.857785380687914	ZFR2
ENSG00000174837	3.72537906302439	-0.847399262980791	17.6923414804521	0.000216830936119629	0.00186820277569738	ADGRE1
ENSG00000267139	0.135449047179115	0.0427021790813945	0.127263575424364	0.72378925434249	0.848076298017463	NA
ENSG00000269425	1.3406764955743	-0.991087078685714	6.34143912238572	0.0173771970211292	0.0647963669969908	NA
ENSG00000175691	0.0108072947861066	3.23756148864526	0.00775971977671198	0.930392514003503	0.964162588975732	ZNF77
ENSG00000088256	0.0880344107936457	7.25460682086213	3.69603863736301	0.0641050927761527	0.172056332530125	GNA11
ENSG00000133243	0.243254196697653	6.94636348576986	24.0068395593796	3.10966992162088e-05	0.000353184242321884	BTBD2
ENSG00000007264	0.0446206495001435	5.49038132442077	0.497420616959136	0.486089001971944	0.672388364248837	MATK
ENSG00000142347	0.737633393370474	0.29848551348072	4.35425024598515	0.0455366106776938	0.134058879840985	MYO1F
ENSG00000182087	-0.0355858447200821	7.76147093507271	0.291542429525573	0.593229072974766	0.755293125704185	TMEM259
ENSG00000065717	-0.44109813550253	3.40859565595605	13.5311151061002	0.000918604620735213	0.00630430530478596	TLE2
ENSG00000183617	0.0551834512613295	5.59361300731393	0.681368668542099	0.415647259086645	0.609658709087459	MRPL54
ENSG00000129932	0.281836513287064	5.24775124138442	15.4062634150183	0.000470393017427256	0.00358523908795517	DOHH
ENSG00000142303	-0.0262286923956827	2.33398457318402	0.0162184691187775	0.899513820919929	0.947939146199875	ADAMTS10
ENSG00000074842	0.0576344422322686	6.62689941997984	1.26344772434975	0.269934554794894	0.45983295677211	MYDGF
ENSG00000181143	7.17486341671113	0.701063599013254	144.358221348116	4.23529965614269e-12	2.02952999139694e-10	MUC16
ENSG00000197332	-0.413617740973604	-0.347120475059275	0.559404225346062	0.460337430820142	0.650054931698681	ZNF833P
ENSG00000065989	-0.284939018226285	4.38576590773176	9.50272748458916	0.00437997796198661	0.0223565124274682	PDE4A
ENSG00000105401	0.100728552362952	8.25408348208441	5.35826294585417	0.0276684197495368	0.0928331600203154	CDC37
ENSG00000197933	-0.299804931102567	2.67644056330029	3.74825961262738	0.0623573035476957	0.168591720520705	ZNF823
ENSG00000171295	-0.0861778463721305	3.93291948031674	0.637552432745998	0.43088925303845	0.6242254669795	ZNF440
ENSG00000197044	-0.553381679349174	2.59118172832251	10.2331571309824	0.00325302168825627	0.0175811035788032	ZNF441
ENSG00000214223	-0.0567900491311652	2.39649876174396	0.104872825648138	0.748310871027942	0.863035246986946	HNRNPA1P10
ENSG00000269378	-0.773828505845446	-0.327786863217374	2.20089715957856	0.148386032436144	0.309429679633882	ITGB1P1
ENSG00000123136	-0.0624216313621479	7.35089060725676	1.33628726050632	0.25683465635315	0.444871392375701	DDX39A
ENSG00000123146	-0.107421894103174	4.64474545310259	1.57054683223146	0.219830217297474	0.402391037608692	ADGRE5
ENSG00000267500	-0.0520151053967438	1.19891404437868	0.0382098947521843	0.846343337847346	0.918473226423726	ZNF887P
ENSG00000105137	-0.129892235459617	4.94527154533888	3.12916805506444	0.0870943806249116	0.214233707914186	SYDE1
ENSG00000127507	0.00752355963944375	-1.02061455117029	0.00015661131710993	0.990098229301842	0.995228888462552	ADGRE2
ENSG00000123159	0.130466674138965	6.99809849700048	7.22904099036429	0.0116072580512004	0.0478786810854371	GIPC1
ENSG00000186115	-3.29404464875302	-0.526067782277129	11.2325010529372	0.00231914207076463	0.0133857277773745	CYP4F2
ENSG00000186204	7.08686223571796	0.152175787728867	96.904244052054	6.75737979260803e-11	2.60227516547723e-09	CYP4F12
ENSG00000160951	0.412825312862594	-0.932039385631362	0.309485632273942	0.58213194235851	0.747426404175625	PTGER1
ENSG00000105135	0.0433063482888215	5.92070247349379	0.442637883726211	0.5109470199268	0.691441218317655	ILVBL
ENSG00000198551	0.215526213694433	3.49841508988005	3.14250301160121	0.0864562842776112	0.213022192992783	ZNF627
ENSG00000160961	0.0144769613678588	3.44378427283019	0.0099324666670688	0.921277443166245	0.959613561037815	ZNF333
ENSG00000141977	4.52526873622728	-1.1810800295874	22.3780506839925	5.00666112567013e-05	0.000533894177436932	CIB3
ENSG00000099330	-0.149934517187321	3.22652315020353	1.08337012568226	0.306280542555752	0.499836478648411	OCEL1
ENSG00000127220	0.615163617096317	4.23192949435707	38.1699194352143	8.56699533499726e-07	1.44612705637079e-05	ABHD8
ENSG00000127527	-0.0333329420676501	5.93449942779265	0.292788495330994	0.592444261969973	0.754697980428335	EPS15L1
ENSG00000105141	6.73450734982061	-0.808319440888423	35.747694534458	2.62808564555487e-06	4.05159654141296e-05	CASP14
ENSG00000160117	0.38601487085246	0.901660609439979	1.42502101132868	0.241955278579625	0.428221901544216	ANKLE1
ENSG00000064490	-0.12706954666576	5.42936399047075	3.44868701351224	0.0731682332313732	0.189021247826405	RFXANK
ENSG00000130299	-0.178947996801588	7.24264205707525	18.6089147123649	0.000160813219272166	0.00145404500163198	GTPBP3
ENSG00000280332	-1.43314696367876	-0.708187941646065	9.36682532843913	0.00463283225268811	0.0233145178233868	NA
ENSG00000074855	0.0528463642409383	4.3966784996286	0.199396172451217	0.658423086340872	0.804899164281503	ANO8
ENSG00000258674	0.257158121008963	0.296910806357238	0.407892993276161	0.527898503608016	0.705050627115902	NA
ENSG00000105058	0.19489863121001	6.47039613880027	15.023486338054	0.000537842845570579	0.00403149026561651	FAM32A
ENSG00000105393	-0.106238654720989	4.2604803298474	1.22670410787886	0.276871238683712	0.467390461800929	BABAM1
ENSG00000178093	0.369157796312665	1.33606280251072	1.65542297613648	0.208086035911411	0.388596127140344	TSSK6
ENSG00000186010	-0.220309789529751	0.706308279736032	0.466622128095427	0.499799475323475	0.683059282942082	NDUFA13
ENSG00000130287	0.521209132283756	0.103551401622429	1.36615644627813	0.251699099877003	0.438732240797151	NCAN
ENSG00000105705	-0.0182893263625807	5.51814545163628	0.0566407422613286	0.81350827047777	0.900399736064851	SUGP1
ENSG00000105750	0.22137673136243	3.13796478059873	2.19983945357291	0.148480208246159	0.30953790260942	ZNF85
ENSG00000160229	-0.332146399279324	2.26742115350422	2.48625801849995	0.125357256335609	0.274939958290814	ZNF66
ENSG00000105072	-0.276788451409847	4.10166903623241	9.38272585370795	0.00460245033820189	0.0232082822176729	C19orf44
ENSG00000171954	1.37409487152644	0.840204322914227	13.7400979780921	0.000851177976776719	0.00591194225272008	CYP4F22
ENSG00000250067	-0.087774101980475	2.92931566805603	0.0936294099048875	0.761731260175822	0.870525721924204	YJEFN3
ENSG00000197124	-0.702917228648253	0.394340290035551	3.20611364377419	0.0834846309372032	0.207717972658822	ZNF682
ENSG00000085872	0.0480130502316619	7.25606614379225	1.17818390267523	0.286392006345192	0.478847031878268	CHERP
ENSG00000160352	-0.0485003426461736	5.87432110942692	0.443680203545009	0.510453519781244	0.691312576373487	ZNF714
ENSG00000160161	-0.105495175542313	3.49811057467929	0.590978048921071	0.448065410869783	0.639315711121785	CILP2
ENSG00000105717	-0.827727582052961	1.84197892021068	18.3769145952117	0.000173347316614096	0.00154172947698296	PBX4
ENSG00000105662	-0.149997246212844	4.79406331140524	2.95919902155238	0.0957160575682657	0.228354938447289	CRTC1
ENSG00000229676	0.262654892272722	0.838518004331845	0.781946190053351	0.383595508487986	0.577518277419709	ZNF492
ENSG00000167487	0.244771573093774	4.45787327013007	7.63754388512845	0.0096851500265266	0.0415633417786244	KLHL26
ENSG00000127526	-0.0140022400697726	5.79611141152871	0.0600749893416959	0.808050303538569	0.897079188522277	SLC35E1
ENSG00000064545	0.0852098427055603	6.40456369742999	2.33500120964572	0.13699582227019	0.292306922708401	TMEM161A
ENSG00000105676	0.166078106063175	6.7411587214114	9.21784336157905	0.00492825476307083	0.0245432247677119	ARMC6
ENSG00000269399	0.191305721967458	1.36591701547372	0.521874379863796	0.475650568202532	0.663254153007767	NA
ENSG00000284428	-0.284830426635538	1.51939819405437	1.37483390050027	0.250231766490381	0.437296447337223	NA
ENSG00000118620	-0.0160516388642018	4.19048942407702	0.0227223175789992	0.881192812425377	0.938360596897865	ZNF430
ENSG00000167232	0.0146821326491793	3.94723432272271	0.0173378565675547	0.896123909324082	0.946375702817778	ZNF91
ENSG00000186529	-3.20827518255397	1.12544725741778	17.8353582034354	0.000206864482206498	0.00178881359522564	CYP4F3
ENSG00000268362	-0.287558448597992	1.81462603961433	2.01555123252809	0.166027603555644	0.333845167534358	NA
ENSG00000197372	-0.176263047226016	3.53686523949222	2.05837981714014	0.161738860018567	0.327855095683881	ZNF675
ENSG00000130311	0.133968297627526	6.28215778853948	5.16416356257691	0.0304059980576747	0.0998005015612842	DDA1
ENSG00000064607	0.631091522538108	7.74056351735036	145.923014682241	4.8926046174768e-13	2.76355851357119e-11	SUGP2
ENSG00000196705	-0.0777652988492662	4.70359368362195	0.771045239409735	0.386889002117473	0.580592914434235	ZNF431
ENSG00000268309	-0.696103030821358	-0.96832282292148	0.959284015760983	0.335218649462508	0.529140357399167	NA
ENSG00000182141	-0.04732592311537	3.45422519868013	0.128011561859429	0.723013709934526	0.847480765113643	ZNF708
ENSG00000269837	-0.149720327363786	2.98385540679708	1.2719528894401	0.268361139213202	0.458080063920318	IPO5P1
ENSG00000267213	0.581006825475667	0.802651602862576	2.91081785839815	0.0983455891211824	0.232557674013844	DPY19L3-DT
ENSG00000268521	-0.219623660399824	-0.795187847126523	0.0769569872852109	0.783371597829793	0.884075534028237	VN1R83P
ENSG00000286538	-0.0376142677879867	-1.17247072688256	0.00178082097190676	0.966619721879775	0.983262409851398	NA
ENSG00000121297	-0.587289768574135	3.57453602343455	24.7343154579297	2.52636904875968e-05	0.000297227240467558	TSHZ3
ENSG00000130304	1.47271187036961	3.15575495021473	98.3515604450367	5.69300075037879e-11	2.23306487165373e-09	SLC27A1
ENSG00000126249	-0.275203387157775	3.48327532606528	5.40662709293183	0.0270292458264341	0.0912195090654751	PDCD2L
ENSG00000281468	-0.729242307041942	0.0891692995312581	2.73196010603535	0.108812322225067	0.249553419892668	NA
ENSG00000124302	-0.361871984103783	1.72759341125602	2.17835038512816	0.150408929706926	0.312139138076203	CHST8
ENSG00000161249	-0.400962945593732	5.7062055013188	31.8861279981468	3.78596020359788e-06	5.59627870343792e-05	DMKN
ENSG00000142279	0.165990485527157	2.30069596023649	0.871943768340269	0.357890733417474	0.552146080004381	WTIP
ENSG00000269688	-0.623159946011315	0.305800818790883	1.77603068628779	0.19269525346528	0.368785317572966	NA
ENSG00000249861	5.05436875278254	-1.32301544364682	12.1113706219845	0.00213033784580508	0.012470014516491	LGALS16
ENSG00000187994	1.37075535104324	-0.0863368688136769	6.90204046510275	0.0134451762706399	0.053499484077108	RINL
ENSG00000196357	0.212982705615076	1.61621470667979	0.984986958964105	0.328927362366736	0.522766427875086	ZNF565
ENSG00000161558	0.18909809953033	3.93514758587182	3.82452505049302	0.0598999458833578	0.163679484413243	TMEM143
ENSG00000276449	-0.71324283372119	-0.584878452571292	1.8390562001633	0.185205488414836	0.358574110686326	NA
ENSG00000237440	0.391667878559898	1.47459097843119	1.94099293973359	0.173822871924249	0.343993167116084	ZNF737
ENSG00000267041	-0.567999418365904	3.46614640711712	22.5090901947055	4.81562174598045e-05	0.000516417069309651	ZNF850
ENSG00000204920	-0.15291215085393	3.22836826510381	1.24912545191746	0.272611237792539	0.462719145946223	ZNF155
ENSG00000104825	-0.179316819923789	5.3756326228825	7.99079969912809	0.008300015980948	0.0367640558103887	NFKBIB
ENSG00000277806	-0.696824402518639	-0.525292699768444	1.50400407706044	0.229617863182469	0.413830863086784	NA
ENSG00000167637	-0.279956367521324	3.38442621990824	5.943467087549	0.0209257692640368	0.0748711024039986	ZNF283
ENSG00000073008	0.00529827831557121	5.84215604831675	0.0089498089448436	0.925260375872911	0.962117655066408	PVR
ENSG00000176222	-0.18119020813473	0.879328829136514	0.291432871845282	0.593298179908598	0.755330561104274	ZNF404
ENSG00000266921	0.377153697902627	-0.356206111201453	0.419535747670813	0.522106883205099	0.700166456090075	ZNF230-DT
ENSG00000267058	-0.749532172692793	-0.579128561554787	2.29928154716878	0.139926050598027	0.296794869726488	NA
ENSG00000269486	0.176298409951887	0.545610370783646	0.307671303143419	0.583234561590998	0.748294458387769	ERVK9-11
ENSG00000105176	0.0641813913002893	6.64271277077079	1.43785754374555	0.239894299879169	0.426027601837997	URI1
ENSG00000159882	-0.510498907357528	2.51923032295435	8.6469263220481	0.00626364454724034	0.0295736884107101	ZNF230
ENSG00000124459	-0.147027300196487	4.41288270997364	2.46624378842945	0.126829043081156	0.276850264556234	ZNF45
ENSG00000131116	0.0676640610739252	5.56803945913065	1.14995518377898	0.29212966024947	0.484848054033344	ZNF428
ENSG00000159885	-0.410556763072764	1.69006979661331	4.33536316854585	0.0459772343327429	0.13504201954214	ZNF222
ENSG00000131941	0.0668200725005007	5.15934755949033	0.685110508560058	0.414384020293688	0.608462612076808	RHPN2
ENSG00000269858	-0.251195806981382	2.00065577141954	0.915120264448442	0.346423493018629	0.540482049288139	EGLN2
ENSG00000105767	-0.0567181734353121	4.17621243770154	0.386988330212187	0.538597429086113	0.713355844248981	CADM4
ENSG00000105738	0.583281540073506	5.49632858613587	64.0449092361964	6.32860261912812e-09	1.76274284372318e-07	SIPA1L3
ENSG00000168813	0.0147216983791681	6.10522435669214	0.0555010978623174	0.815358044464623	0.901368289873642	ZNF507
ENSG00000011422	0.094713243855961	2.50595869438487	0.395240073936953	0.534326853743419	0.709875849842737	PLAUR
ENSG00000178904	-0.447041795067142	5.05274497985214	33.0649924394793	2.83155236957098e-06	4.32323051996134e-05	DPY19L3
ENSG00000105771	-0.0225675028308943	5.48383436527369	0.102305527575849	0.751302484812847	0.864552290774232	SMG9
ENSG00000099326	-0.219163322624794	4.58591165675278	2.24351819458768	0.144649142419205	0.30399970010859	MZF1
ENSG00000104823	-0.0407088512452007	4.94576098711036	0.179117444070565	0.675158645606317	0.815528844830835	ECH1
ENSG00000069399	-0.341090304934945	1.11223363980845	1.17044288522333	0.287950516921522	0.480650226718877	BCL3
ENSG00000189114	0.306544087257217	4.42643096623501	7.84779006865958	0.00883301408193518	0.0386119622919887	BLOC1S3
ENSG00000186230	-0.282976770821457	3.45337468389208	5.05167293073849	0.0321280992538172	0.104230040962588	ZNF749
ENSG00000213753	0.0511190042786981	4.20443107618001	0.257750755611324	0.615390887130463	0.771936979874056	CENPBD2P
ENSG00000197408	7.80191539659316	-1.17259315344023	56.039517212225	6.11034000171525e-08	1.33649265007106e-06	CYP2B6
ENSG00000105220	0.0421154763537234	8.74506438778847	1.15692626867816	0.290698742167137	0.483540515081544	GPI
ENSG00000126261	0.0609423736018306	8.31221036785737	1.75566065640194	0.195194408272544	0.372007455717979	UBA2
ENSG00000197050	-0.149955601540547	3.63442951161502	1.67580501542374	0.205382006153723	0.385364609795164	ZNF420
ENSG00000196263	-0.380222950458705	0.936748536363761	0.880884788778783	0.355472641310414	0.549574281047486	ZNF471
ENSG00000267219	0.706324097553317	-0.770282093428957	1.52829271088456	0.225983448737188	0.409287519154419	NA
ENSG00000196867	-0.341125920203718	1.68610171563394	2.56094829492886	0.120037382233847	0.267399433210388	ZFP28
ENSG00000197016	-0.441383536909967	2.44533966696081	6.3152173160323	0.0175895491584133	0.0653434062077043	ZNF470
ENSG00000083828	0.341862580522934	2.6216417804231	4.1195074417154	0.0513643932985361	0.14619333005855	ZNF586
ENSG00000159917	-0.587664459003211	2.6466972516722	18.5881121704353	0.00016189647370677	0.00146175534684271	ZNF235
ENSG00000187244	-0.14296811227743	4.48191278822833	2.31034393863604	0.139010763144102	0.295479414307642	BCAM
ENSG00000171606	-0.140514027421451	4.67374632709465	3.00904298712352	0.0930907338427883	0.224257074917716	ZNF274
ENSG00000105173	0.913807776235869	5.34871759815639	165.695392224259	9.83829497407153e-14	6.23879078622456e-12	CCNE1
ENSG00000269190	-0.156071146923842	4.77941749866851	2.86736549831779	0.100777938246513	0.236516098840569	FBXO17
ENSG00000099338	0.699841226595586	0.689590615860793	3.36363222656671	0.0766117900622926	0.195737670446556	CATSPERG
ENSG00000241104	-0.00982428196267798	-0.983249345340095	0.000281452267556841	0.986734163059985	0.993418221742864	CEACAMP10
ENSG00000268379	-0.309663589030865	-1.62432146472881	0.107942456439354	0.744786682753262	0.860803271731352	NA
ENSG00000083844	-0.240051291367373	4.48945523815329	8.2556710840385	0.00740259928561769	0.033698743433738	ZNF264
ENSG00000161243	-0.275938980179675	1.98874691833091	1.45068120684468	0.237857477865435	0.423847944821284	FBXO27
ENSG00000242100	0.382141703157022	-0.659327183630584	0.354153303535121	0.55624468643711	0.726885486658853	RPL9P32
ENSG00000121289	-0.219690183562096	5.03359955155628	7.83365241391851	0.00888768695315061	0.0388063705753356	CEP89
ENSG00000268182	0.0341064229069554	-0.695052458576797	0.00417513475230689	0.948909981979134	0.973516943506348	SMIM17
ENSG00000204524	-0.111745368181433	3.58623166816579	1.05333553682222	0.312964113303439	0.506144815157975	ZNF805
ENSG00000276570	-0.31751922585446	0.138404394552418	0.71962628109651	0.403000413226713	0.596675216843723	NA
ENSG00000105063	-0.0491992105299831	7.50658997565643	0.794326891471899	0.379904355607566	0.573640801736513	PPP6R1
ENSG00000267871	1.16804126244935	-0.36124700033294	6.82889659054158	0.013898215694407	0.054900260666611	ZNF460-AS1
ENSG00000090372	-0.0116353180894005	7.17707987261584	0.0576382083443212	0.81190536725689	0.899541856734738	STRN4
ENSG00000197714	0.113139700447648	2.69346274753949	0.311053884065256	0.581182294552709	0.746909567571457	ZNF460
ENSG00000133265	0.0118386040736254	6.20657507089786	0.0469144599870412	0.829991715844051	0.909862994250157	HSPBP1
ENSG00000268205	-0.216029504231857	3.61346379608589	2.17064807929367	0.151107441240566	0.313008271141173	NA
ENSG00000267216	0.739838655811078	-0.102909054291448	2.83229740772392	0.102791334934448	0.23990950261231	ZNF8-ERVK3-1
ENSG00000178229	-0.200246905374004	3.43873771063228	3.34347731290053	0.0774543930338354	0.197149099956608	ZNF543
ENSG00000278318	0.295951070420662	0.469233310440466	0.753552470967305	0.392261441450179	0.586090758614087	ZNF229
ENSG00000169021	0.0524658980221098	7.20034962417634	1.21065637938759	0.279973677448796	0.471013374583118	UQCRFS1
ENSG00000063127	-0.470189954132057	1.01558503303516	2.37365165350709	0.133905859219635	0.287974798303678	SLC6A16
ENSG00000181027	0.0361530847075417	5.09903755060496	0.276942409410278	0.602590716098086	0.762123787956728	FKRP
ENSG00000197813	-0.721708409033934	-0.0213560182035564	1.71491994982926	0.200312592849517	0.378675010539469	NA
ENSG00000160469	-0.341687409217005	4.13294681948024	7.628721912086	0.00972280315624973	0.0416591457757871	BRSK1
ENSG00000131037	-0.316953855495205	2.80252944806799	4.47845350718039	0.0427531729863164	0.127883075926365	EPS8L1
ENSG00000256060	-0.329345367029996	1.97448751808375	3.6588149514057	0.0653845044988836	0.174701518762186	TRAPPC2B
ENSG00000197405	1.33986428788828	0.248650567784381	9.8135566241718	0.00385591973154066	0.0202526275463361	C5AR1
ENSG00000105281	0.144258593133914	8.47732558445468	10.5757325757939	0.00283608229357261	0.015702453304111	SLC1A5
ENSG00000125503	-0.0225317730480448	6.3561217420845	0.11810226073089	0.733504575925727	0.853551948004211	PPP1R12C
ENSG00000275719	-0.441184023223095	2.20105849939988	5.61601485358487	0.0244429895264433	0.0845586992040085	NA
ENSG00000269177	-0.384925125209489	-1.20758174804502	0.397858844196464	0.532984613918694	0.70909345216568	NA
ENSG00000104894	0.63854905771941	-0.968314031302722	1.0052254070297	0.324087150677321	0.517234392154812	CD37
ENSG00000254901	-0.226402013603894	3.14238441822102	2.12149622878618	0.155656556227389	0.319233540930342	BORCS8
ENSG00000188785	-0.281152754863013	3.12725894442582	5.52714117546557	0.025505964619584	0.0873021718105374	ZNF548
ENSG00000129991	0.380618194796876	0.583067681526557	0.826733031453291	0.370483320935241	0.564116751838644	TNNI3
ENSG00000267577	0.201428419185821	-0.841659880748019	0.0928029769538512	0.762751872097428	0.870917167518733	DNAAF3-AS1
ENSG00000129990	-0.673481634360731	0.480837705998686	3.2911587562313	0.0796910106202071	0.201306836547447	SYT5
ENSG00000104866	-0.0113620840354659	5.20615148686274	0.0226260423065888	0.881442815875602	0.938469225946801	PPP1R37
ENSG00000080031	-0.382187440738254	-0.828011651828619	0.347041168200636	0.560213568877708	0.730215383423392	PTPRH
ENSG00000267757	0.885747218439856	1.6418635955702	13.2135359924339	0.00103228691149358	0.0069100021830591	EML2-AS1
ENSG00000105171	0.179171371341152	5.67647803802101	7.30292097699031	0.0112310211941689	0.0466504251523733	POP4
ENSG00000181035	0.256210282760538	4.01206969254424	7.59162960521797	0.00988286399833318	0.0421361731744264	SLC25A42
ENSG00000180089	0.618180340547969	-0.356920537201676	1.06656309748521	0.30999665781119	0.503510587448517	TMEM86B
ENSG00000130755	1.11451432048447	-1.06665004761803	4.07771664117183	0.0524866117949743	0.148388364212749	GMFG
ENSG00000006712	-0.0413928794979179	6.84393038284891	0.812724749905151	0.374513872914946	0.568252070223106	PAF1
ENSG00000063322	-0.00728734092516204	5.99849919687696	0.0187871894686775	0.891896265102897	0.944419155477987	MED29
ENSG00000128016	-0.578488397457197	1.32335761579637	4.71337259710242	0.0379895415129283	0.11803250657226	ZFP36
ENSG00000090924	-0.275629717923726	5.24492366271792	10.6090783516167	0.0027986865026092	0.0155225107946465	PLEKHG2
ENSG00000105193	0.0983667164607732	9.49606859830527	6.18275695664419	0.0187064603009351	0.0684763711304579	RPS16
ENSG00000196235	-0.0470445961961053	7.88364871067695	0.901680934926827	0.349936770100799	0.544199878557803	SUPT5H
ENSG00000105197	0.0135865025720339	7.36134853103105	0.0906465188908637	0.765438682126273	0.872537213162646	TIMM50
ENSG00000090932	-0.0576146174568978	3.23926844648161	0.162936626773214	0.689336762443198	0.824724392724948	DLL3
ENSG00000176401	-0.646487154853708	2.43406271627913	14.0685831994653	0.00075570451721511	0.00534715630303626	EID2B
ENSG00000176396	-0.280015705319905	5.19731726625448	13.826002515116	0.000825020177394952	0.005747046449931	EID2
ENSG00000182013	-0.130362994265205	5.98151152691536	4.20602942566367	0.0491249602781965	0.141792329590716	PNMA8A
ENSG00000160014	0.174757963196136	9.23479871185057	20.3913053471315	9.15160443605394e-05	0.000889627607519111	CALM3
ENSG00000269292	-0.180931597289251	2.5529714458683	0.979209921247407	0.330327158588592	0.524202858274055	NA
ENSG00000197380	0.42460972415732	3.23236177134949	7.14179435321443	0.0120692956477217	0.049261162926895	DACT3
ENSG00000269487	-0.152559956732734	0.197457731464033	0.128375059374291	0.722637745810397	0.847196676914832	NA
ENSG00000128011	-0.152784755748588	5.19760155288569	3.73859951930788	0.0626765473188216	0.169296980859472	LRFN1
ENSG00000130545	-0.117865680238302	-0.229449281092577	0.061544509666944	0.805765503255683	0.895587925562989	CRB3
ENSG00000205744	-0.161523437386766	1.63515725293808	0.444771465782276	0.509937748169925	0.691134262935521	DENND1C
ENSG00000104833	0.0940926597187094	6.04201398056133	1.69928398218027	0.202320437004343	0.381497433290267	TUBB4A
ENSG00000125657	-0.115286272106183	3.16402940746485	0.601355842443611	0.444145791285085	0.636012761265146	TNFSF9
ENSG00000125726	0.27852262407714	2.68826862137644	3.21271115084122	0.0831831159456351	0.207340980583651	CD70
ENSG00000125733	-0.116108982217621	5.65021141183206	3.18803280934249	0.0843173289760177	0.209160629344081	TRIP10
ENSG00000125731	0.321428382528717	1.79511839291839	2.31993008894588	0.138223298485449	0.294163321533429	SH2D3A
ENSG00000263414	1.36716836380711	-0.52887738819821	5.51353494911815	0.0256731322559044	0.0877270219968548	MIR3187
ENSG00000125755	0.0482315497736315	7.31288726702064	1.25041498753332	0.272368829769564	0.462436955121847	SYMPK
ENSG00000269148	-0.373610338763974	-0.744414940789993	0.325553689759587	0.572548363742925	0.739554594774946	NA
ENSG00000170608	-0.0612397411017816	0.986949280161287	0.0638704453105798	0.802207686774176	0.893497975909895	FOXA3
ENSG00000170604	-0.122731663398993	6.14208397637359	5.21678914566881	0.0296354619873571	0.0978453711987993	IRF2BP1
ENSG00000176182	-0.214921561695251	4.5025435560689	6.34403562488721	0.0173563224815036	0.0647551831512305	MYPOP
ENSG00000104983	-0.101943387367327	2.52285963320999	0.343214690360625	0.562371759513501	0.731575516478723	CCDC61
ENSG00000268401	-1.61186843450834	-0.689406890279021	5.9796003824829	0.0205729438772603	0.073747820674769	NA
ENSG00000259605	-0.140356836715394	1.9953035233298	0.294384524790307	0.591442197202687	0.754128442331361	NA
ENSG00000267395	0.0439749322361804	0.911358581359367	0.0143303136021339	0.905513416326816	0.951687046693627	DM1-AS
ENSG00000185800	0.0771549967783411	5.79624821881696	1.46237745446865	0.236018707431227	0.421835765705718	DMWD
ENSG00000130818	-0.0796204413112727	4.06735215450191	0.643474182816151	0.428779389526857	0.622109449844336	ZNF426
ENSG00000171469	-0.162765948503883	5.13176887684668	5.18119985503093	0.0301541686671228	0.0990828706771397	ZNF561
ENSG00000171466	-0.0319712944669102	5.27198658326159	0.208625040440689	0.651145087901633	0.799650387466313	ZNF562
ENSG00000127452	0.210934924628633	4.74103934312244	7.55409563162655	0.0100477456352912	0.0427051637546425	FBXL12
ENSG00000024422	-0.0201792467217497	1.94130023594894	0.0107639206176222	0.918060410460391	0.958008345554844	EHD2
ENSG00000105373	0.0655713868122468	7.57035366600554	2.2423618514582	0.144749051948933	0.30410888617079	NOP53
ENSG00000269656	-0.385721006091783	-1.01288576184255	0.28896434248721	0.594859770546822	0.756609766322306	NOP53-AS1
ENSG00000178935	-0.168637663885154	3.09625239155864	1.54571880254336	0.223420107731382	0.406148507356122	ZNF552
ENSG00000269343	-0.294502000166118	3.87267374145401	7.69063236800339	0.00946187686419045	0.040761491273632	ZNF587B
ENSG00000198466	-0.222491231063642	4.98622820766226	5.736258486642	0.0230813626652542	0.0808944589132954	ZNF587
ENSG00000270804	-0.00780562429930608	1.5556957495924	0.0010115105861581	0.974839308738778	0.98834237622165	UBE2CP5
ENSG00000173480	-0.104329794677856	2.9128882962814	0.417975292575345	0.522876431240699	0.701000791256029	ZNF417
ENSG00000152454	0.106891998174911	2.63983062722422	0.434275306199574	0.514937172756158	0.69422186765737	ZNF256
ENSG00000104951	-0.815168671056491	-0.584056347058371	2.82117995285259	0.103439241935714	0.240836088375224	IL4I1
ENSG00000105053	0.159763319831724	5.19983679495275	5.41333034766399	0.0269419435566333	0.0910055991160142	VRK3
ENSG00000142528	-0.126524692298013	5.10538126081514	3.51552539415379	0.0705845456533077	0.184552006117169	ZNF473
ENSG00000204666	-1.43137190011641	-1.49312656060335	4.49412614660342	0.0430309675226508	0.128511950730127	ZNF473CR
ENSG00000131409	-0.123862055299081	3.3353259176636	0.71741250666529	0.403716333554774	0.597237456336978	LRRC4B
ENSG00000213023	0.000864553939286669	2.74103013480041	2.88951178191635e-05	0.995746728736919	0.997949940337749	SYT3
ENSG00000235034	-0.278310059227773	2.71557337348736	3.26678142925705	0.0807580516591664	0.203165984496692	C19orf81
ENSG00000180279	0.803642185854145	-1.05898658382246	1.19769386545193	0.282512927436936	0.474655650583792	TMEM277P
ENSG00000167748	-0.00975208192513215	-0.822472685776952	0.000321693558811969	0.985809093826013	0.993117570480092	KLK1
ENSG00000142065	-0.363474171299272	2.14163158938839	3.84432004741313	0.059279992606751	0.162545773904703	ZFP14
ENSG00000181007	0.0861991221133809	-0.738784033996263	0.0244783951762078	0.876724433894599	0.935434976467238	ZFP82
ENSG00000267309	0.0428822566965237	0.790365413343892	0.023131893501577	0.880135254213926	0.9378118671539	ZNF566-AS1
ENSG00000254004	-0.258826531164769	4.45089801743052	9.28643047513126	0.00478979866281032	0.0239792446740273	ZNF260
ENSG00000186020	-0.143103919712845	4.4501866551535	2.28602471752867	0.141032244885929	0.298741501693567	ZNF529
ENSG00000130164	-0.0271787380699204	5.33433750600015	0.130138354645749	0.720822476025807	0.846059154979946	LDLR
ENSG00000197019	0.0476170396884398	3.43133297784322	0.129646744956325	0.721327167967331	0.846234883550787	SERTAD1
ENSG00000167565	0.137383950160742	4.09649519095167	1.83656951858576	0.185494229855699	0.358987001909951	SERTAD3
ENSG00000074219	0.0234924926783783	4.87082557570343	0.0543956935549057	0.817171525843409	0.902098944330356	TEAD2
ENSG00000167646	-0.384306969894339	2.42335124335061	5.20051937871457	0.0298713622214779	0.0983851791726793	DNAAF3
ENSG00000161677	-0.17782949386686	3.71181761218565	2.63883811436641	0.114766489284622	0.259094943282372	JOSD2
ENSG00000237452	0.123316567983322	0.255741033077949	0.057899565376642	0.811487806675583	0.899216218208079	MEIOSIN
ENSG00000196081	0.0690702431623628	2.31055451619271	0.190810616696425	0.665378285057299	0.809034673074911	ZNF724
ENSG00000012061	0.081430165809134	5.4653901774003	1.62529692338743	0.212163608004051	0.393618621562894	ERCC1
ENSG00000123143	-0.0563446006598236	7.6225015171061	1.69366528278213	0.20304796633191	0.38260543893604	PKN1
ENSG00000042753	0.205609974262559	7.21240567106205	19.9098561518429	0.000106334961362706	0.00101254677763453	AP2S1
ENSG00000105085	0.187610080755832	3.84287074403932	3.83839973717112	0.059464652725765	0.162887768676019	MED26
ENSG00000127445	0.19549274652184	6.97732888664221	12.2240757083731	0.00149468434807948	0.00934213941179633	PIN1
ENSG00000073050	0.313067487338316	5.60123167742403	18.7745210256851	0.000152461412224482	0.00138909286693417	XRCC1
ENSG00000127528	0.126148943188408	0.855603484496984	0.212224884618663	0.648359172073743	0.797774069564122	KLF2
ENSG00000104835	-0.34492595999806	1.30864696938963	0.962741830440368	0.334362683472716	0.528490835026998	SARS2
ENSG00000065268	0.0765243783730191	6.64343445822592	1.71578687073954	0.200201985847688	0.378517449688572	WDR18
ENSG00000152433	-0.192993819193017	0.940248561451249	0.43136317547657	0.51633969976176	0.695521238282781	ZNF547
ENSG00000184162	-0.308211487355343	4.55374627263758	11.0411056558982	0.00235937513374636	0.0135767551555931	NR2C2AP
ENSG00000142453	-0.0539616036043251	7.5275122062356	1.67452967927381	0.205549929073042	0.385449172073489	CARM1
ENSG00000105227	-0.0653429029571855	2.80367230882206	0.156871769431868	0.694862727154562	0.828445318012878	PRX
ENSG00000182264	-1.56647584869147	-1.25034068655984	4.98854078353311	0.033141454029936	0.106716828277844	IZUMO1
ENSG00000105552	-0.175473068533308	5.83249740285037	6.82019004900688	0.0139532395453186	0.0550510507138064	BCAT2
ENSG00000087076	-0.228750233382491	1.36118041036647	0.76067268858427	0.390061488456358	0.584063735253345	HSD17B14
ENSG00000105559	0.170854243290831	1.74351738153257	0.441007228104713	0.511720768926068	0.692119751196542	PLEKHA4
ENSG00000104804	-0.0337487870711752	0.70214205063353	0.0116872995283874	0.914631690595349	0.956898246110146	TULP2
ENSG00000104805	-0.017352132995135	6.92221094913776	0.130874869735745	0.720068380248358	0.845356850689955	NUCB1
ENSG00000235191	-0.465771915851963	0.754277073681574	1.56551279810077	0.220552255319352	0.402811810889323	NUCB1-AS1
ENSG00000104808	-1.37221662254248	-0.2373347346379	9.55482434277269	0.00428703366373122	0.0219888186623949	DHDH
ENSG00000267898	2.65970866799506	-1.07298882345647	4.75158998988848	0.03727162992583	0.116448593809984	NA
ENSG00000087086	-0.0711978378444319	7.62742228539607	2.00343456648853	0.167265494253682	0.335536644007398	FTL
ENSG00000196967	-0.600065847990707	3.09441005662993	20.4410294866105	9.01165411219541e-05	0.000878857880621325	ZNF585A
ENSG00000245680	-0.268258968426938	3.87489941354415	6.86336031147039	0.0136827173684569	0.0542333249928368	ZNF585B
ENSG00000261754	0.532311053526657	-0.630458590302376	0.890217348233636	0.352973200051072	0.546956019842399	NA
ENSG00000271109	0.0267469025066245	0.284493491999356	0.00432738945895894	0.947988136070155	0.973023423177179	NA
ENSG00000280106	0.0543172333989043	-0.795808482957022	0.0122251102916884	0.912697670189946	0.955805376951091	NA
ENSG00000180884	-0.419398090886355	2.08769931646176	4.73816098787813	0.0375221697100452	0.117021596145534	ZNF792
ENSG00000179066	-0.810019603725812	-0.273637956506102	3.00985122688916	0.0930488460047161	0.22419799499587	NA
ENSG00000089327	0.479970321640352	4.6605166314306	14.0805143042198	0.000752460663548099	0.00533338735593854	FXYD5
ENSG00000179115	-0.0271931106897975	7.97734352587954	0.388196589064949	0.53796815898155	0.712854168655842	FARSA
ENSG00000266975	-0.153455657362962	0.68087887630709	0.175736395032369	0.678056875196182	0.817588611805797	FARSA-AS1
ENSG00000267458	-0.3331948109758	0.445275582422705	0.921883526581812	0.34467410626637	0.538790484602418	NA
ENSG00000179262	-0.0329074645326264	7.65197518442046	0.601547748548148	0.444073822819133	0.635957573419993	RAD23A
ENSG00000179271	0.0815802488455482	6.85620577949022	2.64779258974095	0.114177876438474	0.258401132686834	GADD45GIP1
ENSG00000133247	0.248420902762653	5.29846527758048	9.0681441265584	0.00524570153197175	0.0257866216910157	KMT5C
ENSG00000160471	-0.79979778058174	-1.02844094195874	1.61806630852938	0.213156914782913	0.394738449007663	COX6B2
ENSG00000095752	-0.432955160643606	-0.975586804629192	0.357340512315633	0.554483665489861	0.725303045113771	IL11
ENSG00000108107	0.0765575465861203	8.84258034726324	2.95425787962582	0.0959808898012492	0.22872055332444	RPL28
ENSG00000108106	0.0391891579206464	8.3960843661594	0.846650923243615	0.364858895965896	0.559042818690013	UBE2S
ENSG00000063241	0.0726532479944215	5.83703243018522	1.22100525818613	0.277967808756889	0.468674961782421	ISOC2
ENSG00000197483	0.28151108740902	4.21345725601953	11.0763063845516	0.00232700576137957	0.0134229707715236	ZNF628
ENSG00000090971	-0.220399007784583	5.56241148217485	11.0571252014897	0.00234458440805301	0.0135079872134465	NAT14
ENSG00000179954	2.03247822165446	-0.607349219376941	14.2193227776725	0.000715800159090396	0.00512124190542899	SSC5D
ENSG00000187550	0.881339209788287	-0.518809946843466	2.34051592951388	0.136549870439601	0.291911982834359	SBK2
ENSG00000218891	0.477490295206373	5.5073435731015	43.926241062548	2.47657521683619e-07	4.70799280304138e-06	ZNF579
ENSG00000179943	0.793127143656014	4.09806577543889	57.3070696721897	1.95934612676896e-08	4.83457856234146e-07	FIZ1
ENSG00000171443	0.501174880838529	2.536918505414	10.5044336147167	0.00291785951045379	0.0160850070492243	ZNF524
ENSG00000179922	-0.0106894643193028	3.14069013935937	0.0079633607317067	0.929487532810639	0.963837938743573	ZNF784
ENSG00000213015	-0.0664684043253558	4.87428415099912	0.940231279569888	0.339989856696366	0.534145431810362	ZNF580
ENSG00000171425	0.0201951871385237	4.76254990036248	0.0669235035264844	0.797640897357147	0.891296354262694	ZNF581
ENSG00000173581	-0.166227625310115	5.01299919370219	4.63220534314066	0.0395655377921655	0.121366087322889	CCDC106
ENSG00000267523	-0.172283905292083	-0.492068407969211	0.131758624713972	0.719166700888924	0.845047337677115	NA
ENSG00000267096	-0.0478895589478338	-0.876158632542403	0.00517050725482206	0.943154906719784	0.970603643050804	NA
ENSG00000063245	0.0136049844060258	7.37270008545081	0.0952096999573434	0.759793329421152	0.869432078129804	EPN1
ENSG00000229292	3.97291195359511	-1.28617664630807	17.7445752859437	0.000269396445003598	0.00224485237395902	RFPL4AL1
ENSG00000280486	-0.698362976570071	0.628883791117588	4.91127081305673	0.0344299878682854	0.109806553094092	NA
ENSG00000248015	-0.329657463702601	2.73478459395509	4.24591205462879	0.0481294537877107	0.139511614940943	NA
ENSG00000130005	0.0571461874421601	5.36396533606654	0.616338950107823	0.43858178584131	0.631085386418961	GAMT
ENSG00000071626	0.0353855120772582	8.41677284462674	0.922359518445993	0.344551451150431	0.53873874256629	DAZAP1
ENSG00000268798	-0.517814485563397	0.760996547438312	2.52482633816548	0.122576736628608	0.27120789282479	NA
ENSG00000267317	-0.0412488231769145	2.38894517092576	0.052863875063642	0.819717036329285	0.903702880107112	NA
ENSG00000119559	0.0747757079260437	5.49276219623286	1.41458976109097	0.243646596348247	0.430294545945883	C19orf25
ENSG00000071655	0.0172669300040329	7.24331189240611	0.145146025121426	0.705908894381623	0.835877679989792	MBD3
ENSG00000279009	0.493091137531598	0.153831337973006	1.60540021705071	0.214910822319184	0.396630140065983	NA
ENSG00000115266	-0.188437815747745	2.58266913395509	0.74043540072942	0.396362526096922	0.589969540448154	APC2
ENSG00000187534	-0.00445491056981149	-0.961502199061853	6.20659841070298e-05	0.993766453711781	0.997120939631484	PRR13P5
ENSG00000013275	0.0602820926595114	7.27116277753532	2.22783823633693	0.146010863341611	0.305963173123558	PSMC4
ENSG00000187187	-0.039771960144892	2.54726221620565	0.0570024429791195	0.812925312265508	0.900022763227552	ZNF546
ENSG00000269069	0.225302300678275	-0.119485079032625	0.19231324488231	0.664147645502283	0.808162379656831	NA
ENSG00000128000	-0.350897741789297	2.62042125173474	4.93488477204162	0.0340304392576443	0.108879091227283	ZNF780B
ENSG00000196110	-0.494569635587762	2.73351252985815	8.40345475186479	0.00694801754703521	0.0320978838792613	ZNF699
ENSG00000267454	0.00908675884451024	0.160358303488367	0.000645499344960912	0.979899232980623	0.990080325074848	ZNF582-DT
ENSG00000198440	-0.459892868779975	1.91648644270522	5.80960241340089	0.022291765773371	0.0787810797088261	ZNF583
ENSG00000080573	2.4281540044334	3.31616173336507	199.893845320325	8.71981518828861e-15	6.94082695154822e-13	COL5A3
ENSG00000130813	0.174790203853168	-0.319903870540644	0.0951053889019317	0.759920700850306	0.869476764083606	SHFL
ENSG00000130810	-0.346469979774558	3.37891187911475	7.85567028741122	0.00880269820058259	0.0385148414369556	PPAN
ENSG00000244165	-0.166613955693065	3.06573218791891	1.54290093575934	0.223832142407286	0.406616223584523	P2RY11
ENSG00000130811	0.0646566951936165	7.97678756179711	2.14209047719806	0.153731026535596	0.316821476417851	EIF3G
ENSG00000267534	-0.306966776113061	3.14752454281824	3.80430776183404	0.0605406289638111	0.164901324693137	S1PR2
ENSG00000105364	0.0848808180118354	7.25406890743651	3.1620654190978	0.0855297908068091	0.211392888476172	MRPL4
ENSG00000266978	-0.207349742030393	1.22616697530059	0.654235424792116	0.42498598882224	0.619108159227681	LIMASI
ENSG00000267105	-0.371260508662	0.37542355299464	0.838363767330917	0.367184069129234	0.561100020988476	NA
ENSG00000090339	1.94853986439416	-0.224239660173055	16.3257809716753	0.000342707172743275	0.00274381250993582	ICAM1
ENSG00000105371	0.0701910893927892	1.30003030708921	0.0565968520723821	0.813579142813239	0.900399736064851	ICAM4
ENSG00000105376	-0.562883657199145	3.89088234104555	14.0123003892751	0.000771210513616276	0.0054318803447005	ICAM5
ENSG00000220201	-0.327961984484994	0.154217101862682	0.559393539172664	0.460341675769798	0.650054931698681	ZGLP1
ENSG00000161847	0.136754865528163	6.45642316992376	7.39525591369325	0.0107793158396075	0.0452084886535919	RAVER1
ENSG00000274425	0.332317538832746	3.48830814134849	7.10271607801963	0.0122826946700598	0.0499073010258899	NA
ENSG00000076662	0.539026265841275	2.59295166380724	13.4105867821764	0.000960081986493036	0.00653006782661549	ICAM3
ENSG00000198482	0.0567433554497076	0.85523945161727	0.036593000686022	0.849587919160078	0.920419167090052	ZNF808
ENSG00000213020	-0.180090196690571	3.15785570131393	1.80404994776595	0.189320956873761	0.364022830358443	ZNF611
ENSG00000198538	-0.24303392431204	3.39051458638306	4.34478629455198	0.0457568096385105	0.134482743499507	ZNF28
ENSG00000152439	-0.342429972409082	2.46803414505479	6.30365105268165	0.0176841150130295	0.0655808366739334	ZNF773
ENSG00000121406	-0.498117435095641	2.5600668675205	8.54491678503968	0.006541069695131	0.0306194168012235	ZNF549
ENSG00000083817	-0.0329384171356547	2.36040891552726	0.0335295860309364	0.855945879563519	0.923836602192329	ZNF416
ENSG00000171649	0.203882628857476	2.03152505453782	0.916824223973564	0.345981579568025	0.540124205621377	ZIK1
ENSG00000213762	-0.024272018430638	4.04528488525056	0.0463803682159715	0.83094676845017	0.910228094834804	ZNF134
ENSG00000121417	-0.324235049039178	3.46219959593078	8.79707407285973	0.0058781949327876	0.0281750517514113	ZNF211
ENSG00000189164	-0.35875325606831	2.6184135233712	4.43661148592217	0.0436692027027584	0.129867580462291	ZNF527
ENSG00000196437	-0.358557346579173	3.85826218513066	10.0188639289063	0.00354711425277682	0.0188967520427965	ZNF569
ENSG00000171817	0.0604922288611563	1.26032816848794	0.0473120910871192	0.829284375102815	0.909493917433413	ZNF540
ENSG00000180479	-0.221260884344277	2.06984285220184	0.97317380221403	0.331798491284319	0.525758477976495	ZNF571
ENSG00000198182	-0.272389611030479	3.22423382100082	4.51704607206138	0.0419271387422914	0.126381927595616	ZNF607
ENSG00000267152	0.220678708565919	0.835142261020906	0.551332809268272	0.463561930861739	0.652712765355171	NA
ENSG00000267422	-0.716004844873885	-0.808575371465284	1.28521860673397	0.265930649339924	0.455976987205292	NA
ENSG00000167600	0.172251014647783	2.4636712088929	1.03458170331787	0.317237444933239	0.510585884298642	CYP2S1
ENSG00000167601	-0.897099466063133	-1.11627975598713	1.33469155298469	0.257112770179874	0.445150467774111	AXL
ENSG00000286177	0.301141189578026	0.604439906853214	0.789180406647357	0.381432405366302	0.575080843215132	NA
ENSG00000142039	-0.0866476683637502	6.0491067681973	2.2722445842555	0.142193019306293	0.300430919511651	CCDC97
ENSG00000142046	-0.09333653240955	-0.376100743311754	0.0345046477117525	0.853890705688376	0.922663681984304	TMEM91
ENSG00000123810	0.0714249947900569	1.99347843781233	0.128873761863868	0.722122918881692	0.846774488808131	B9D2
ENSG00000105497	0.204989838061061	3.62914431966026	3.0907447362276	0.0889631620426994	0.21750870000004	ZNF175
ENSG00000269388	0.281080196450666	-0.917107690447722	0.169552206454765	0.683444269349706	0.821082737846203	NA
ENSG00000104967	0.265449624741359	3.17554457634244	4.68349040130385	0.0385615306990676	0.11938072579643	NOVA2
ENSG00000273654	0.276642346911485	1.48096132646959	1.07676569543277	0.307733639649874	0.501269351887936	NA
ENSG00000254858	0.383719424334999	5.43480115380206	32.2527375575783	3.45681568613085e-06	5.16188866663684e-05	MPV17L2
ENSG00000105649	0.251304403965277	3.98434140391587	4.48230086948104	0.0426700198844084	0.127714672479702	RAB3A
ENSG00000130522	-0.659442343918459	6.28036816913037	69.2526719329725	2.79231378960518e-09	8.17245808206908e-08	JUND
ENSG00000130520	0.121132240712085	7.84827523107747	8.22483256508687	0.00750146103882206	0.0339861383192548	LSM4
ENSG00000130517	-0.385237935101528	3.96604738729487	12.7365648794394	0.00123235711507877	0.00799875870257883	PGPEP1
ENSG00000130511	-0.193024816423326	5.95528054387593	8.74549141159831	0.00600764120343677	0.0286942923058451	SSBP4
ENSG00000105655	-0.208556748487234	7.13421104311859	16.2663450895401	0.00034971900903766	0.00279305391600858	ISYNA1
ENSG00000010361	-0.0207254666953157	5.47382895266307	0.0941240423272321	0.761122769669082	0.870377468753584	FUZ
ENSG00000269194	-0.0276938886903311	-0.975688645049391	0.00251097897585848	0.960367929633757	0.979731847562881	NA
ENSG00000268006	-0.0248822899397158	1.39530001594329	0.0092173805048496	0.924154852660338	0.961610343871917	PTOV1-AS1
ENSG00000104960	-0.132278907175571	7.7129344796955	5.81137333433664	0.0222730700657821	0.078758900544877	PTOV1
ENSG00000268047	-0.232613106976867	0.693964786111074	0.467780764764142	0.499271702606917	0.682730367337118	NA
ENSG00000269352	-0.329418654047401	3.00078843150086	1.88292965208968	0.180199435633262	0.352159441302295	PTOV1-AS2
ENSG00000039650	-0.16672556483353	5.38459400902447	1.96627801606089	0.171131043717142	0.34029444712814	PNKP
ENSG00000104973	-0.130305393199067	6.24940914679411	5.86535394677426	0.0217113493259934	0.0771598560765363	MED25
ENSG00000178078	3.12843189620449	2.27321550033794	197.540557241004	1.01791111166584e-14	7.90397591360443e-13	STAP2
ENSG00000204673	0.151631681983444	6.92210790220083	11.5144099744327	0.00196179158639087	0.0116811027040688	AKT1S1
ENSG00000159905	-0.611140546779643	1.35719352544935	5.78015475958719	0.0226051781388924	0.079607721013382	ZNF221
ENSG00000130733	-0.1353040217102	5.67126461594473	4.06653092743966	0.0527916030967572	0.148940747043261	YIPF2
ENSG00000105341	0.0760079113189482	5.5286207821181	1.20898043289727	0.280300295558268	0.471436560798228	DMAC2
ENSG00000267508	-0.703818714397395	0.625864691752662	5.34905039440205	0.0277920443730097	0.0931001676619362	ZNF285
ENSG00000198258	0.150662371994663	7.09806955120509	8.80019783123026	0.0058704533272432	0.0281608525097825	UBL5
ENSG00000072958	0.385074429141041	6.94542558437943	63.0251164636602	7.46859752809237e-09	2.02915244880375e-07	AP1M1
ENSG00000115268	0.0800321483723337	10.0422717629804	3.00481580794142	0.0933101626583013	0.224558195371477	RPS15
ENSG00000007255	0.37403293267365	3.46909192741964	10.7059268391232	0.0026930551054774	0.0150374758810103	TRAPPC6A
ENSG00000168661	-0.338548717664296	3.01584417983115	5.06874067581531	0.0318600367505713	0.103590042581246	ZNF30
ENSG00000166398	-0.200853577664515	4.96291302050851	6.2795612353969	0.0178828601060879	0.0661495964361424	GARRE1
ENSG00000131845	-0.21493626501544	4.16157971296698	4.18924497179277	0.0495507482389423	0.142674956031124	ZNF304
ENSG00000213096	-0.47788704616601	3.41943060731396	12.2801371172025	0.00146326157576818	0.00918333512463566	ZNF254
ENSG00000196724	-0.181965795428177	-1.08363104551946	0.0879447151405096	0.768854751039329	0.874132045486554	ZNF418
ENSG00000197951	-0.0597655915487779	3.42210097823233	0.19599603710325	0.661155630064972	0.806582172858336	ZNF71
ENSG00000171827	-0.272468166533059	3.04534575516659	4.23596750869493	0.048375561213917	0.140054280403828	ZNF570
ENSG00000126246	-1.1643901229988	-1.35279211057729	2.50881977053602	0.123721907221764	0.272633547417009	IGFLR1
ENSG00000161265	-0.293796446330405	0.617391266950752	0.75259529614276	0.392558577133134	0.586233956462888	U2AF1L4
ENSG00000205155	-0.11221698555061	2.38583557837926	0.453342454269525	0.505918461912171	0.688208281688748	PSENEN
ENSG00000267439	0.0156701458147517	-1.24175611071132	0.000659003577292571	0.979690108517725	0.990066524802618	NA
ENSG00000267796	-0.736037229940661	0.532445820452407	3.65325046279169	0.0655782136526415	0.175022437784491	LIN37
ENSG00000266897	0.543273150178401	-1.06700381334736	0.683156548444281	0.415042944408592	0.609101054881513	NA
ENSG00000090661	-0.056644533707397	3.90981353792163	0.264409578693536	0.610883019612357	0.768308777277897	CERS4
ENSG00000167775	0.0368033916380123	6.56502269194294	0.461715935194509	0.502045064714432	0.684849082971988	CD320
ENSG00000267855	0.0811704504709889	-0.338356006823488	0.0254945565932152	0.874213638298011	0.933908370113509	NDUFA7
ENSG00000233927	0.143654544164263	8.67636277912582	7.45590981612074	0.0104933529482499	0.0442057211716551	RPS28
ENSG00000167772	0.097297028692262	-0.738169267564738	0.0206858324416391	0.886602177847275	0.941170684189865	ANGPTL4
ENSG00000185236	0.197379481952171	5.99699420331284	11.5455311428836	0.00193830629652777	0.0115738665992292	RAB11B
ENSG00000279827	-0.57077453074551	2.57181831729714	5.2835803816438	0.0286882816821451	0.095458914955012	NA
ENSG00000099783	0.0982016142409537	9.54520037129646	6.76974148200138	0.0142767708051493	0.0560118143528895	HNRNPM
ENSG00000133250	0.0325454616492856	4.33888598683735	0.12182105049958	0.729511462101516	0.85135737678852	ZNF414
ENSG00000105467	0.658775972747204	-0.925496952423463	0.993406317154626	0.326901855309119	0.520591067754954	SYNGR4
ENSG00000105438	0.113923350932705	7.98150574689343	8.65972328356262	0.00622975041622033	0.0294373502032229	KDELR1
ENSG00000105447	0.0363514214022311	7.32521826140378	0.558874695135889	0.460547856607102	0.650249549064384	GRWD1
ENSG00000182324	0.383141770331734	1.69582754168946	2.49866353964424	0.124454972998208	0.273556488309407	KCNJ14
ENSG00000088002	0.0620902886920797	0.332994935020878	0.0212435233726922	0.885094740193602	0.940286179526655	SULT2B1
ENSG00000063177	0.0753153711013127	9.78296640463982	3.91304314348288	0.0571827600081248	0.158139966040786	RPL18
ENSG00000268093	-0.283014660725742	-0.85578435515521	0.195068767983498	0.661905773832509	0.8070466579491	NA
ENSG00000063176	0.189115053641714	4.94364915527186	4.93539788171673	0.0340218143997342	0.108869806079149	SPHK2
ENSG00000105516	0.075689134734214	4.3445282113907	0.677153335364569	0.417077382238609	0.611079311835612	DBP
ENSG00000063180	-0.0249589153228689	3.66878394812326	0.0497557342381743	0.825004299712562	0.906589752641623	CA11
ENSG00000176909	-0.329180961419246	1.64540362449068	2.90619506294564	0.0986011381988818	0.233017149452861	MAMSTR
ENSG00000105518	0.111568864736374	4.68931375435171	1.53351481843257	0.225211454467896	0.408409569547743	TMEM205
ENSG00000183401	-0.321943317827583	1.73759137794967	1.43953368756774	0.239626825376204	0.425804289740043	CCDC159
ENSG00000173928	0.0944453885908369	2.75180097891071	0.332270845922737	0.568635187538198	0.736751059574111	SWSAP1
ENSG00000187266	-0.800880617625468	2.82245848346634	34.1443762512783	2.18107139747425e-06	3.40104116930739e-05	EPOR
ENSG00000198003	-0.601842756576351	2.12386765124362	8.70245207825141	0.00611800788440432	0.0290899730049757	ODAD3
ENSG00000161914	0.149802674006061	3.041880802258	1.056132992699	0.312333352330639	0.505628881680883	ZNF653
ENSG00000104888	0.42728620821802	1.45177313682004	2.69600648673882	0.111067906355593	0.253595277305425	SLC17A7
ENSG00000104872	0.11869560452152	6.15153489330747	2.80941921108363	0.104129749629748	0.242023745504743	PIH1D1
ENSG00000161618	-0.186512584718501	4.77204180880966	4.42915908080351	0.0438346280937813	0.130267967503049	ALDH16A1
ENSG00000142534	0.0565575111851954	9.83996384153088	2.21283901740754	0.147327634860811	0.307928029618992	RPS11
ENSG00000104870	-0.0593337115284393	4.11280889051529	0.396348102310201	0.53375817855626	0.709638380659326	FCGRT
ENSG00000142552	-0.0646086755470312	1.54646302222187	0.0718233214467146	0.790538778335001	0.887792781525683	RCN3
ENSG00000142546	0.0984911931171114	6.23383410573885	2.88836522529645	0.0995939247707228	0.234634653230741	NOSIP
ENSG00000126460	0.291635444744054	-0.466343995561771	0.339156389951132	0.5646785306407	0.733272653031309	PRRG2
ENSG00000126458	0.030236934097161	2.57618423842914	0.0272978611182896	0.869881272938624	0.931266850065771	RRAS
ENSG00000126461	0.0260559549927487	7.61065750268299	0.333222600958813	0.568085020947041	0.736580699692533	SCAF1
ENSG00000126456	-0.0709883457204087	5.90460501089595	1.36252253210978	0.252316843849241	0.439406411331743	IRF3
ENSG00000169169	-0.0321680604214714	2.74560191856986	0.031986798836093	0.859261866925898	0.925562375567837	CPT1C
ENSG00000243829	0.610647630582486	0.30183544171528	1.41131286485847	0.244180999713767	0.430598752183417	NA
ENSG00000167625	-0.293104534820352	4.53773083550447	8.43540817739076	0.00685375759694866	0.031770439698916	ZNF526
ENSG00000279539	0.296427553986386	-1.25101791332228	0.146215596430746	0.704880450657188	0.835669044934765	NA
ENSG00000105722	-0.556721278378994	5.90454589925351	85.2145053217737	2.91445318509438e-10	1.0267510628377e-08	ERF
ENSG00000167619	-0.510338021988098	3.30212859385716	11.6493595637207	0.00186211586679307	0.0112044668798969	TMEM145
ENSG00000008382	0.671809766410188	4.7667731680618	60.6128185377577	1.11339314384436e-08	2.9175194446963e-07	MPND
ENSG00000269318	0.837520626539839	-0.718971015135192	2.25495198029094	0.14366560915794	0.302768865472544	NA
ENSG00000141985	-0.032941064777824	7.33202167593436	0.557418369657706	0.461127380670794	0.650584936953514	SH3GL1
ENSG00000267980	0.592015876972937	2.01055788054215	10.1863070751261	0.00331499618712207	0.0178450728533702	NA
ENSG00000167670	0.251507621182862	7.49606801733148	32.6764585785316	3.11405586949107e-06	4.70920499691559e-05	CHAF1A
ENSG00000267255	-0.219933368193754	0.114240741630514	0.380826518424728	0.541828011181571	0.715626914220777	NA
ENSG00000167671	0.00507792610004512	6.00553892421795	0.00764339809191187	0.930914825348714	0.964326019221624	UBXN6
ENSG00000266437	0.619977949504077	-1.22408159210387	0.674771528061592	0.417888770010347	0.61190855608658	MIR4746
ENSG00000267030	0.734695499893289	0.482936125747955	3.87215751924136	0.0584202753400918	0.160674760455386	NA
ENSG00000280239	0.801253217321269	1.93665670314596	13.0300780365675	0.00110477250703647	0.00732817021403827	NA
ENSG00000267769	0.0484258453975589	1.07758772906722	0.0314769951541147	0.860375711497227	0.926146524954634	NA
ENSG00000267011	0.310530053630584	-0.745677857030725	0.47245260621492	0.497153367435313	0.680913569567375	NA
ENSG00000167674	0.490568060964277	7.92642805630703	142.566615511716	6.54012848253311e-13	3.59593653906676e-11	HDGFL2
ENSG00000214456	-0.00540717558961972	0.0251436109718135	0.000124216354415409	0.991181532746402	0.995683327741198	PLIN5
ENSG00000185361	-0.0821250958484565	2.90432041806224	0.301945087609663	0.586742803348843	0.751005523172199	TNFAIP8L1
ENSG00000183207	0.292168243842587	8.02493453255078	53.14363237712	4.12259185109443e-08	9.34781732720148e-07	RUVBL2
ENSG00000104852	0.0342375174151031	8.98154717271492	0.871701725845888	0.357956516842526	0.552202787578026	SNRNP70
ENSG00000104863	-0.701506178779017	2.34635534879266	15.9723274352657	0.00038674155293176	0.00303521918439513	LIN7B
ENSG00000221916	-0.181348546970619	0.677426338805529	0.438002563305584	0.513151931987481	0.693288996103248	C19orf73
ENSG00000213799	-0.273713442003208	4.0888944685362	7.93027464232564	0.00852121330979578	0.0375596760902583	ZNF845
ENSG00000203326	-0.608347503731595	0.980077687961359	4.30231907619005	0.046759570384822	0.136665243048218	ZNF525
ENSG00000196417	-0.148213724921449	3.59486844345713	1.45773628654907	0.236746196005067	0.422738842951042	ZNF765
ENSG00000241015	0.0164066608823422	3.3029965110294	0.0161725962753357	0.89965523994106	0.947939146199875	TPM3P9
ENSG00000198346	-0.297725222010921	1.36333633996405	1.42750620169154	0.24155452469796	0.427910725193592	ZNF813
ENSG00000079313	0.180138785756146	6.26713852792225	8.89913346433222	0.00563087557872334	0.0272435852008222	REXO1
ENSG00000267007	0.265215108470333	-0.435444960908293	0.400544064894469	0.531614748023319	0.708075261947464	NA
ENSG00000267244	-0.120773610266303	-0.536014712570795	0.063449401831138	0.802846549037558	0.89385806454559	NA
ENSG00000267125	-0.607729305084671	-0.869978011145948	1.23311694602784	0.275644018816541	0.465913088757519	NA
ENSG00000129911	-0.262346598829006	5.98169565474646	19.0799315910954	0.000138252377190986	0.00127576695467873	KLF16
ENSG00000129968	-0.0164252400708719	6.95098711487812	0.0457900209753995	0.83200914493453	0.910657728164921	ABHD17A
ENSG00000213638	0.395306173730301	3.35434528094077	8.42901336509302	0.0068725104091894	0.0318328941866145	ADAT3
ENSG00000133275	0.0897500991835366	7.22523095209536	3.77797003566589	0.0613868124345	0.166579177181891	CSNK1G2
ENSG00000267283	-0.316570099025026	0.606759545256499	0.800652154463231	0.378038471892235	0.572029269224434	NA
ENSG00000130332	0.153982041851139	6.9677562663714	7.89534509193012	0.00865176970621795	0.037985522015022	LSM7
ENSG00000099800	0.149695757525193	7.38676003509837	9.80328350902249	0.00387211513503371	0.0203096549018145	TIMM13
ENSG00000176619	0.000340164726794975	8.83354911796908	8.5868613665018e-05	0.992667977128234	0.996470607154764	LMNB2
ENSG00000099860	0.209539745135109	3.8253274193053	3.18208757325122	0.08459318933117	0.209626264665387	GADD45B
ENSG00000142409	0.214290156765758	5.81159836751109	10.427578235409	0.0030088640163372	0.0164768650105927	ZNF787
ENSG00000167685	0.0907424847934515	5.71579639950483	2.24677683518709	0.144368028512297	0.303717480242439	ZNF444
ENSG00000279794	0.245693309853663	-0.925770890360883	0.214164271203198	0.646870192356631	0.796560200620917	NA
ENSG00000224543	0.667243345984473	0.87182726277235	4.72414406124755	0.0377856653223371	0.117514222182792	SNRPGP15
ENSG00000099797	0.0584609084792063	6.78494437902239	1.42718259800854	0.241606660425863	0.42796323165192	TECR
ENSG00000099795	0.188730544545222	6.41109896999128	10.3579646881403	0.00309393678707129	0.016865058291474	NDUFB7
ENSG00000105429	0.0855277139050416	7.27594914290983	2.86949000678603	0.100657422668648	0.236291560815443	MEGF8
ENSG00000105427	-0.00135691851187722	1.34739627583823	3.1904375640285e-05	0.995530738699579	0.997949940337749	CNFN
ENSG00000079435	0.099152746747096	2.70481237527024	0.479381604750692	0.494039966750732	0.678404527751257	LIPE
ENSG00000269374	-0.172570355950675	-0.147541304186139	0.158400978420605	0.693457838617402	0.827728819290843	NA
ENSG00000132002	0.268078327877444	7.70265431145762	23.7819054956842	3.31798286129307e-05	0.000374384970066663	DNAJB1
ENSG00000076826	0.0175745947552516	5.28308135302827	0.0588821055917795	0.809926908008972	0.898166685978588	CAMSAP3
ENSG00000076924	0.0723170193690971	6.00019850576298	1.33347452645267	0.25732514363143	0.445346974429112	XAB2
ENSG00000174788	0.261372813075942	-0.758808931629329	0.247619849734771	0.622392565775282	0.777079230543781	PCP2
ENSG00000181029	0.0817591137786799	0.450948760865668	0.0431515021509259	0.836847338763486	0.913378300208638	TRAPPC5
ENSG00000183248	0.527433470073663	2.76842398754301	10.2341877205651	0.0032516725158718	0.0175811035788032	PRR36
ENSG00000171017	-0.208284776662771	3.4192927134185	2.70863850801938	0.110269335816399	0.252135077472497	LRRC8E
ENSG00000214248	0.0870195586518515	0.947595073479814	0.092102846903793	0.763620407568477	0.871348046640037	NA
ENSG00000076984	-0.060129432116325	6.53742373081413	1.63846122502361	0.21036979872337	0.391133214514601	MAP2K7
ENSG00000268149	0.0761700048376732	0.0883024465487886	0.0414788409031324	0.839994912144935	0.914694557660535	NA
ENSG00000178531	-0.189062576523495	5.38535843525062	5.46907710571418	0.0262277841126738	0.0891203123093881	CTXN1
ENSG00000269139	-0.632116944510072	0.968770365781564	5.57095367883131	0.0249757413659329	0.0859823568124334	NA
ENSG00000104980	0.0439636112873856	6.973313935381	0.842220741473536	0.366099268825513	0.559996179957913	TIMM44
ENSG00000005206	0.0700947305676761	5.29595593448956	0.232002572909335	0.633546343978786	0.785696587213326	SPPL2B
ENSG00000196268	-0.239553260185466	2.7509812520117	2.20449106315587	0.148066565889924	0.309064993360754	ZNF493
ENSG00000104883	0.588384990519536	1.05868355266759	4.73829751747728	0.0375196131823144	0.117021596145534	PEX11G
ENSG00000198723	0.123475843013203	-0.251614099543067	0.0733592638661626	0.788366316701657	0.8869219086327	SAXO5
ENSG00000198816	0.0978979755042823	4.91621909346975	1.50886990788753	0.228883942808516	0.413072534647137	ZNF358
ENSG00000269371	0.0529187536665916	0.319681691688287	0.027546749281599	0.869295019243429	0.93100649924489	NA
ENSG00000090674	0.0550259828896259	4.27406637187686	0.215304346231837	0.645998724729637	0.795926003295781	MCOLN1
ENSG00000032444	0.0510626497563239	4.88546059945426	0.469748931841482	0.498377386633757	0.681865939525825	PNPLA6
ENSG00000011304	0.0958689565505122	9.6579552546624	7.75650225753856	0.00919257873647043	0.0397996399368715	PTBP1
ENSG00000142541	0.0814744910970498	10.2848332189499	4.67832580313412	0.0386613506816921	0.119631349279198	RPL13A
ENSG00000188033	0.165196984172535	1.85470765510903	0.632849102821174	0.432576524310536	0.625519595506509	ZNF490
ENSG00000173875	-0.108796069538992	4.8945148445592	2.17611230507842	0.150611503668062	0.312355090568104	ZNF791
ENSG00000178464	-0.00542565903199305	2.09633030382819	0.00051529316513615	0.982040193362847	0.991262940443297	RPL10P16
ENSG00000104774	-0.0771513339763866	5.06534741583038	1.13904944669867	0.294386974391862	0.487331865717959	MAN2B1
ENSG00000123154	-0.254547016416613	4.39200577179892	8.37670082706149	0.00702801887871527	0.0324123711875586	WDR83
ENSG00000285589	0.618323451682839	1.62685861312631	4.14723867038889	0.0506344857072989	0.145005337361983	NA
ENSG00000132004	0.113043824884018	4.57793079811258	1.69260680672573	0.203185380684777	0.382788540517648	FBXW9
ENSG00000123144	0.0789834976074689	7.46417979431384	3.17388824839109	0.0849753234237089	0.210299278367717	TRIR
ENSG00000198356	0.144650656087642	6.17661260835642	7.57632103086475	0.00994975519043679	0.042364400792943	GET3
ENSG00000039987	0.048997576726555	-0.366120564283238	0.0128172819402801	0.910617355012621	0.954632035386947	BEST2
ENSG00000171223	-0.357181342164939	3.88128207833343	9.33574042323617	0.00469285507658771	0.023555903687864	JUNB
ENSG00000167815	0.0979217066674066	8.21740089627285	6.18414271587863	0.01869438222414	0.0684453286050883	PRDX2
ENSG00000267062	-0.485223901870249	1.93560842022176	4.61554841876384	0.039897826396001	0.122048286612442	NA
ENSG00000104889	0.377440610743122	0.875018673371109	1.82259040764173	0.187127608258872	0.361143494926248	RNASEH2A
ENSG00000267735	1.13505801096266	-1.25911862277697	1.69913544462552	0.202339628989634	0.381497433290267	NA
ENSG00000240616	1.02498228725769	-0.291458815411332	3.11160564458043	0.0879429570592442	0.215735243725991	RPS6P25
ENSG00000095066	-0.640945055139217	4.21082728811144	31.0605050420998	4.65629466595166e-06	6.71579603677516e-05	HOOK2
ENSG00000074181	0.0190795142780546	6.35269107028591	0.0438244520093171	0.83559899921648	0.912532753524079	NOTCH3
ENSG00000160410	0.104258922905973	5.96123655957958	2.29268972716716	0.140474814659077	0.297726478840717	SHKBP1
ENSG00000090006	0.648417314926434	6.16085257208381	72.8970300884148	1.61593281897037e-09	4.92652338911737e-08	LTBP4
ENSG00000105245	-0.219381860973706	4.79248777688838	7.25940996593058	0.0114509705278659	0.0474087624204833	NUMBL
ENSG00000123815	-0.164264736616588	4.74960601867497	3.82037233704374	0.060030922631485	0.163943191521874	COQ8B
ENSG00000130313	0.0384103656618225	5.10518598918289	0.228510549974655	0.636103665434796	0.787967857212621	PGLS
ENSG00000142444	0.0480792796268512	4.94733077522221	0.269008830397037	0.607811375439353	0.766469455241954	TIMM29
ENSG00000267469	-0.12053439997038	1.65202779182051	0.340427859401752	0.563953824634512	0.732619747703363	NA
ENSG00000104964	0.0903252982282478	7.17012706492131	3.45793284362143	0.0728045521775557	0.188491263013857	TLE5
ENSG00000126259	3.85594029867223	-1.09025533610248	25.9784322712828	1.78298973282691e-05	0.000220400238319033	KIRREL2
ENSG00000105290	0.223120436001719	4.24655875097457	5.06952353641601	0.0318478005385261	0.103578208757995	APLP1
ENSG00000167604	-0.554470083578065	2.10593589762982	4.9662877509784	0.0335070011515409	0.107529890335174	NFKBID
ENSG00000267519	0.0210810232260444	0.876278638459226	0.00369639282392805	0.951924295760842	0.975249491224851	MIR23AHG
ENSG00000132005	-0.0533262466425672	5.0024996000292	0.443867263262183	0.510365042951915	0.69129117672604	RFX1
ENSG00000104998	-0.243155841046759	3.22599204902856	3.61458983033644	0.0669419971703898	0.177764454797529	IL27RA
ENSG00000187867	-0.484430380616774	2.74191574502253	7.90712412660473	0.00860750243966694	0.0378260860273097	PALM3
ENSG00000141858	-0.26301557572734	6.12531488208847	18.2059207633064	0.00018325367377172	0.00161548558379666	SAMD1
ENSG00000105011	0.124727142839042	6.36490785016462	5.16238860148613	0.0304323682662025	0.0998698247190332	ASF1B
ENSG00000105669	0.143331240473838	6.47320545706015	5.75075515498149	0.0229228993888332	0.0805179538355174	COPE
ENSG00000105671	0.174646470141973	6.61000974864339	13.3392840605908	0.000985562663170593	0.00667949558395346	DDX49
ENSG00000051128	-0.314482377122437	2.26295699736187	3.8760416251049	0.0583014336938326	0.160440687775419	HOMER3
ENSG00000105329	-0.33167804936743	4.89818890680448	18.2327794815563	0.000181658329466989	0.0016029072633488	TGFB1
ENSG00000130175	0.00345798126514902	8.46687816908186	0.00869505448046515	0.92632855125297	0.962418133585254	PRKCSH
ENSG00000266933	0.187740233248	0.480984553683976	0.289454737511777	0.594548860345413	0.756403126824188	MADCAM1-AS1
ENSG00000141933	-0.0995417435515908	4.06334741357131	0.909750650387156	0.347821251205124	0.541982288531489	TPGS1
ENSG00000099804	0.0405992246858194	6.86162554867432	0.574743286191235	0.454308857120389	0.644955424083357	CDC34
ENSG00000176490	-0.122442310924299	5.344853206449	2.68089997689032	0.112031685969019	0.255122192228228	DIRAS1
ENSG00000261342	0.0704329660651909	0.657237833625451	0.0403465958817678	0.842163266734679	0.915974729081273	NA
ENSG00000141873	-0.00648352917685343	4.92488323931928	0.0080418961131946	0.929141642985123	0.963777509818996	SLC39A3
ENSG00000104969	0.249619832864946	7.67906291384337	27.6472847142712	1.13156214612091e-05	0.000148563411095957	SGTA
ENSG00000172009	0.0180711511099214	7.33093846787171	0.175417809508131	0.678331658479223	0.817681771813258	THOP1
ENSG00000172006	-0.0511532002472218	2.73972308934924	0.0764864433143485	0.784017594206546	0.884437305039452	ZNF554
ENSG00000186300	-0.299502094898708	3.04188585211514	4.70240952926987	0.0381982938813019	0.118558495404839	ZNF555
ENSG00000079999	-0.0411149151088468	6.48139623137435	0.7052339921987	0.407689117473889	0.601324063484515	KEAP1
ENSG00000267197	-0.268595460399397	-1.09837349992765	0.160882694747091	0.691194567351969	0.82596014128793	NA
ENSG00000130734	-0.0469973814176637	5.75377280703346	0.402286154695066	0.530729475194105	0.707589707484243	ATG4D
ENSG00000129347	0.050454032551971	7.01562529245503	0.89417892650778	0.351919697375322	0.54607615624876	KRI1
ENSG00000129355	0.82092999305749	3.89403731231535	53.60271408698	3.79091333815332e-08	8.69943731544375e-07	CDKN2D
ENSG00000129354	9.89371326812922	5.75771176584638	2098.43627713566	2.81648571357999e-29	7.65440345930654e-26	AP1M2
ENSG00000129353	1.19858684102414	6.59660841114741	421.957863862541	3.40443475416932e-19	6.47659667633171e-17	SLC44A2
ENSG00000213339	-0.164051080557193	5.39347144577087	2.34575811054328	0.136127534478646	0.291336507584854	QTRT1
ENSG00000099203	0.498255966203047	5.20276636094695	37.9814160727064	8.9385817691892e-07	1.50086124957684e-05	TMED1
ENSG00000214212	2.48341904003755	0.989616891133888	63.072307416425	7.4112711743996e-09	2.0170532592529e-07	C19orf38
ENSG00000130844	-0.505760169302641	2.74944976846401	4.46008045689615	0.0431527557215297	0.128794795237901	ZNF331
ENSG00000105723	-0.0805875573755691	5.75504685100509	1.52337765880497	0.226713071901857	0.41025297059459	GSK3A
ENSG00000105732	0.0323877165226516	4.94124206433207	0.253243506348716	0.618484142220608	0.774387410925684	ZNF574
ENSG00000160570	0.0745891684462221	4.62793566178772	0.727190065149716	0.400568606745805	0.594169196445109	DEDD2
ENSG00000010310	0.689826804732277	1.90023907104343	9.2604628452396	0.00484171866533997	0.0241882499709631	GIPR
ENSG00000011478	0.452763884987149	5.03121410280883	44.8714653468925	2.03948208348433e-07	3.95505679472028e-06	QPCTL
ENSG00000177051	-0.0938096421815739	4.98509368452098	1.86417440182905	0.182319174520641	0.354936326920975	FBXO46
ENSG00000279407	-0.177559053201823	1.74427313589576	0.420230543567628	0.521764897459337	0.699905190330449	NA
ENSG00000167680	0.0458130882271775	3.36356515196707	0.102116604547824	0.751524264434965	0.864554306445392	SEMA6B
ENSG00000197961	-0.1590346686122	6.25867469854384	1.63856160629179	0.210356192533331	0.391133214514601	ZNF121
ENSG00000197256	-0.398838677663424	5.43110465246763	28.1615105961812	9.86405608774065e-06	0.000131318266629236	KANK2
ENSG00000261221	0.464932094398611	5.05015217403891	54.4242245244	3.26639929883161e-08	7.6383263951294e-07	ZNF865
ENSG00000182310	-0.19250250288478	2.36940518642886	0.5468899958499	0.465352564949781	0.654507407630093	SPACA6
ENSG00000167483	0.260141729822884	-0.84356188195034	0.153928484124984	0.697589275083965	0.830263911986821	NIBAN3
ENSG00000186272	0.0212464461620274	2.40749316027351	0.0128372238118371	0.910548155301924	0.954632035386947	ZNF17
ENSG00000126457	0.206034104478025	8.25549430375463	22.0029845590376	5.5996729697716e-05	0.000587255670214636	PRMT1
ENSG00000079462	0.0427111223061437	5.64863122736876	0.410528395519477	0.526577356080905	0.703829665009706	PAFAH1B3
ENSG00000161270	4.41003745690947	0.599681333315965	59.3557216365906	1.37687861491897e-08	3.52540225709536e-07	NPHS1
ENSG00000167635	-0.182414454124083	7.35519011429916	13.0067280847207	0.00111438351041264	0.00736255682976134	ZNF146
ENSG00000062370	-0.53067425348539	1.9763575900159	5.87685223705524	0.0215937128485458	0.0767848211646233	ZNF112
ENSG00000105287	-0.144670170288253	5.37098878334135	4.9380507439674	0.0339772608912342	0.108792240241434	PRKD2
ENSG00000130312	-0.193861721845038	5.59228490954064	7.17192083703874	0.011907532037013	0.0488103618772109	MRPL34
ENSG00000128626	0.109684400877183	6.01533827740369	3.51658167889728	0.0705445480741935	0.184548883740849	MRPS12
ENSG00000142233	1.81000644518479	-1.13070286089595	4.28255466953343	0.0472345668221173	0.137604637529995	NTN5
ENSG00000104814	0.127724863818864	1.57779453590504	0.236496320170863	0.630290251686262	0.78309563437932	MAP4K1
ENSG00000267291	-0.324656798011016	-0.911503570849321	0.252222508736259	0.619189648970854	0.774833100578134	MAP4K1-AS1
ENSG00000178982	0.120361796968246	7.46165719503189	8.07391152032107	0.00800635046807678	0.0357541810574396	EIF3K
ENSG00000182472	0.462110722965688	0.409719408367984	1.55423438952829	0.222180670715117	0.404804531941716	CAPN12
ENSG00000267892	1.14121475206512	-0.947688738228212	3.69869913844436	0.0640147308037607	0.171838046960737	NA
ENSG00000125746	0.444834226897504	4.71368192317208	20.4300509081394	9.04235549468875e-05	0.000880807838868196	EML2
ENSG00000011451	0.286813589003288	7.11090626475618	30.5567031389426	5.29063049552343e-06	7.53360438224834e-05	WIZ
ENSG00000185988	-0.0555180884510476	0.662800837004631	0.0273812761516182	0.869684484596164	0.931161505794542	PLK5
ENSG00000160953	-0.0581175048321532	6.07633223293735	0.851245913582327	0.363578709427899	0.557855504386286	PWWP3A
ENSG00000115255	0.693007947175222	4.35136349832963	64.8077019499914	5.59787015545934e-09	1.56608649760968e-07	REEP6
ENSG00000141867	0.424397115941936	7.83843581423778	73.605328008678	1.45630233710535e-09	4.49022620114946e-08	BRD4
ENSG00000267512	-0.405048325760928	-0.0599578087450492	1.12363122228283	0.297617931978216	0.490610510577525	NA
ENSG00000104915	-0.0602113325359699	5.63501949142526	0.756896813811017	0.391225858965001	0.585208424355258	STX10
ENSG00000160888	-0.142206706613618	5.90989522621794	4.6136013107134	0.0399368704192173	0.12212811812493	IER2
ENSG00000267598	-0.138843646658981	1.29898011332801	0.247832428115778	0.622243816590691	0.777049124774931	NA
ENSG00000141837	0.955981924302847	0.205135753881444	1.78523684711154	0.191578566010643	0.367250165234428	CACNA1A
ENSG00000179218	0.0418509926960478	9.32636982210866	1.12847252986905	0.296598365323879	0.489332000860418	CALR
ENSG00000130303	1.39791528293199	-0.68437430460498	5.69318494588247	0.0235593237805782	0.0821579816951224	BST2
ENSG00000141971	-0.0252510364758647	5.65838682809486	0.146098132836828	0.704993185594559	0.835669044934765	MVB12A
ENSG00000188051	4.55089912309545	3.47810756194867	603.421719439723	2.15755813578815e-21	6.72875179921865e-19	TMEM221
ENSG00000105538	0.480485464180391	1.74473782582489	4.44362339043497	0.0435141875029376	0.129588901542875	RASIP1
ENSG00000099866	0.735266142901845	0.942927726721897	6.58974405605338	0.0154994113498326	0.0596763411291673	MADCAM1
ENSG00000172270	0.117153224236736	9.36600412837154	10.1884669106389	0.00331211128415631	0.0178345896036766	BSG
ENSG00000105464	0.460686569560216	3.67461178899076	10.3162224429765	0.00314618941856155	0.0171053440053964	GRIN2D
ENSG00000105523	0.154898907914215	-0.744901002323987	0.0724984530441063	0.789580816611806	0.887320639293086	FAM83E
ENSG00000006638	-0.626427309834478	1.80559693742274	7.84910435892357	0.00882795003888388	0.0386027308582367	TBXA2R
ENSG00000226800	-0.488069457846901	1.21991778555709	3.93495441364247	0.056531637821937	0.156932420534734	CACTIN-AS1
ENSG00000105298	0.152066160619929	6.01935855082334	6.42717617127096	0.0167021682206461	0.0629585269303299	CACTIN
ENSG00000186111	0.0557877161939446	5.49541627491309	0.850012202794991	0.363921797135822	0.558191426970239	PIP5K1C
