## Supplementary Dataset S7 for "First Generation Tools for the Modeling of Capicua (CIC) - Family Fusion Oncoprotein-Driven Cancers" (part 3 of 3)

ensembl_gene_id	logFC	logCPM	F	PValue	fdr_adj	hgnc_symbol
ENSG00000268189	-0.147769896936374	1.78825847729671	0.384910043380153	0.539683028472679	0.713942648047767	NA
ENSG00000105127	0.0257613817002174	6.19107859969628	0.255283349511785	0.61707996315752	0.773313247387578	AKAP8
ENSG00000089351	-0.11000969107581	6.0412053149238	2.2484013312928	0.144228128164296	0.303685214188994	GRAMD1A
ENSG00000087903	-0.101638238640233	4.21147679642864	1.23987652646558	0.274358102442871	0.464655887785468	RFX2
ENSG00000130382	0.0461694683193172	7.13405020885772	1.0464230638391	0.31453010821972	0.507528231629119	MLLT1
ENSG00000125656	0.114922790400074	6.80042906542682	5.5379420666539	0.0253741138844439	0.0869760617184973	CLPP
ENSG00000125652	0.40665885853387	4.74852264073901	22.8071960172971	4.40945653289277e-05	0.000479619788917965	ALKBH7
ENSG00000125651	0.241014374755736	7.57050941868905	26.8340695502477	1.40971694580627e-05	0.000179868914668132	GTF2F1
ENSG00000181240	0.501452153707576	-0.835438751911549	0.613108386155887	0.439772133675363	0.632239957632977	SLC25A41
ENSG00000125648	0.013144242649343	7.29717445702397	0.0912496990291167	0.764683666759821	0.872103000959112	SLC25A23
ENSG00000279716	-0.357282830880335	1.11104597716106	1.2803420148123	0.266820798078978	0.456640543949429	NA
ENSG00000267939	0.837205638385257	-0.466551523207994	2.79087159857111	0.105229526768285	0.243852327193309	NA
ENSG00000142449	4.27979199791919	2.31231098878864	275.137995221474	1.23744266963013e-16	1.39296505012093e-14	FBN3
ENSG00000011243	0.0826002676540427	6.90098062457327	1.6446393949955	0.209534396918016	0.39030474561523	AKAP8L
ENSG00000104957	-0.129779760044382	4.84656989202169	1.7991115668889	0.189910427434983	0.364824393771899	YJU2B
ENSG00000037757	0.0406835624166154	7.28830604699901	0.738914811279545	0.396842046874963	0.590459864074954	MRI1
ENSG00000267633	-0.0781111931017366	0.875360706455922	0.0616242057858004	0.805642425518422	0.89554893278872	NA
ENSG00000104979	0.169473248161723	6.87270809304752	10.8652459336238	0.00252851622085887	0.0143290117919628	C19orf53
ENSG00000132024	-0.355697740384075	5.94300720340348	29.1753415749428	7.55310978870139e-06	0.000103822514899028	CC2D1A
ENSG00000167642	0.566172841116444	5.38038303541692	57.4240190471749	1.91984476997509e-08	4.76181576323417e-07	SPINT2
ENSG00000167641	-0.185731789363163	4.03956661692371	3.26184503849455	0.0809760924517623	0.20355301041257	PPP1R14A
ENSG00000286037	-0.264136396706806	0.530283399483265	0.512440351782416	0.479632695245975	0.666656856459373	NA
ENSG00000167645	0.150727513212829	6.10644414670854	7.89916910985342	0.0086373715162016	0.0379398189157745	YIF1B
ENSG00000174951	0.0019395222084089	-1.09784778301058	4.32017368608589e-06	0.998355388628233	0.999057097594001	FUT1
ENSG00000104907	0.0651458225954696	6.47903824173925	0.800405853052624	0.378110878967924	0.572067867145363	TRMT1
ENSG00000105270	0.411928398610083	-0.216380244754234	0.772166052853873	0.386548466378034	0.580402369721841	CLIP3
ENSG00000161277	0.298187576213483	1.49887335557764	1.2778922165501	0.267269425085127	0.456831405464462	THAP8
ENSG00000105258	-0.0884437443564189	5.75259016969265	1.49422466808857	0.23110184473003	0.415821573266252	POLR2I
ENSG00000105254	0.0443888818747913	6.46309675683578	0.601020824900474	0.44427147358146	0.636144852733231	TBCB
ENSG00000279504	-0.521255947473044	-1.25157740879261	0.621624839464938	0.436645010243367	0.629345759138556	NA
ENSG00000126247	0.0578277093094912	7.37031235216965	1.3974520252281	0.246457966166187	0.43344886274804	CAPNS1
ENSG00000204604	-0.134342728039427	3.36490989912184	1.18307585930432	0.28541282114698	0.477713664393819	ZNF468
ENSG00000075702	-0.148023369863604	6.28480679600881	2.88027807966542	0.100047998867082	0.235206862497273	WDR62
ENSG00000170906	0.0971367839650198	6.13812855825247	2.19057394841541	0.149308214219974	0.310770182420218	NDUFA3
ENSG00000105618	0.0552903119911421	6.98585947822608	1.24725851546732	0.272962682967243	0.463191693940667	PRPF31
ENSG00000237017	0.0996305027400286	2.10352224291707	0.248869818725178	0.621519060558903	0.776449869193103	PRPF31-AS1
ENSG00000105617	-0.0603192304829584	3.76288419233186	0.289524085574402	0.594504921264784	0.756403126824188	LENG1
ENSG00000167608	0.0448659742672345	-1.23223826008213	0.00335178111403493	0.954217428405459	0.976507796942962	TMC4
ENSG00000125505	0.0303563292898034	6.25270960359977	0.293777124154318	0.591823135429796	0.75441190889952	MBOAT7
ENSG00000170892	0.175431034125149	6.28606043216354	9.46501553486841	0.00444861500077237	0.0226394575987945	TSEN34
ENSG00000170889	0.107878790848443	9.43216177735582	7.54318064199083	0.0100962522236359	0.0428730139067968	RPS9
ENSG00000235081	0.105955154527546	-1.34255043260171	0.0107319102225222	0.918181889295952	0.958008345554844	NA
ENSG00000104880	0.0612242913642447	6.05790602587544	0.990797632037589	0.327527613772788	0.521282132051662	ARHGEF18
ENSG00000099785	-0.143880059408219	3.29821133549453	0.988766776026264	0.328015902104666	0.521797351086142	MARCHF2
ENSG00000189144	0.105095868861593	2.19263944339598	0.289369808619716	0.594602680768293	0.756403126824188	ZNF573
ENSG00000257103	-0.101942044709633	7.45114825992312	4.93400906741477	0.0340451645429844	0.108884581844807	LSM14A
ENSG00000099875	0.0959954935035904	7.15355515177521	4.41565498590677	0.0441361606600642	0.131010504040734	MKNK2
ENSG00000132026	6.21260433446431	1.54919319777328	168.686856388786	7.82966448108488e-14	5.04920464705623e-12	RTBDN
ENSG00000188368	-0.41399572987776	1.7031571817697	2.99664204526951	0.0937361318303626	0.225176823869738	PRR19
ENSG00000261341	1.38478282349775	-0.341183148561777	4.1844203588356	0.0496738979051565	0.142899497982669	SMIM47
ENSG00000188321	0.00565051951673016	2.97737306091759	0.00157371717028302	0.968619587425513	0.984612291273468	ZNF559
ENSG00000125743	0.0640242539578054	8.22214534623251	1.82580821183181	0.186750086569352	0.360720240318343	SNRPD2
ENSG00000260001	1.05175246776156	-0.130157431709475	5.65398402899192	0.0240037513998061	0.0833906805386981	TGFBR3L
ENSG00000180448	-0.833535373538347	2.69995858613685	27.238727166653	1.26314636957761e-05	0.000163137111573961	ARHGAP45
ENSG00000104824	0.105235672460158	8.39030454662181	6.24125515412444	0.0182039317288673	0.0671016464270435	HNRNPL
ENSG00000160113	-0.0754556585302448	6.39105033747544	1.68218511201397	0.20454446886531	0.384435287067146	NR2F6
ENSG00000105619	-0.0763801765932289	4.29470362375915	0.558179262521665	0.460824446433767	0.650446970541325	TFPT
ENSG00000181781	0.000531425161698675	-0.744628313106716	1.26902197562963e-06	0.999108651608981	0.999581540268696	CIMAP1D
ENSG00000130202	0.51396992072666	6.77986864629247	75.9329093836246	1.03990167793968e-09	3.28077769836228e-08	NECTIN2
ENSG00000130204	0.586674357226905	8.34804682927271	202.322328621455	7.44524121966791e-15	6.02716038140265e-13	TOMM40
ENSG00000130203	0.879388134318601	2.5040806566509	17.9832191805413	0.000197074313172855	0.00171822873737311	APOE
ENSG00000130208	-0.48990641397352	2.71671000582239	7.20347709387217	0.0117406146593012	0.0482926385467127	APOC1
ENSG00000267114	-0.619661401436054	-1.1469052411238	0.910500583618511	0.347625563239534	0.541757083236577	NA
ENSG00000104853	0.00624611586606186	7.23224412114886	0.0181232178413331	0.893811626749275	0.945237222040036	CLPTM1
ENSG00000188868	0.11773439773334	1.20024228986784	0.12754660917404	0.72349549035655	0.847836528800235	ZNF563
ENSG00000198342	0.414151612393972	0.685776022171349	1.58442323924357	0.217855057405164	0.400200329478162	ZNF442
ENSG00000196466	0.0203020626115968	1.91112908020441	0.0128480391582613	0.910510648058778	0.954632035386947	ZNF799
ENSG00000180855	-0.254078294967899	1.52755620445477	0.738228122584786	0.397058877792087	0.590636335219069	ZNF443
ENSG00000105607	0.301188966522336	5.48122392522164	18.4527092258249	0.000169141090650669	0.00151209591566651	GCDH
ENSG00000161860	0.389749984703638	0.97075498199169	1.50189334244968	0.229937144838371	0.414196027213822	SYCE2
ENSG00000179820	0.18061210071837	4.91320496991656	5.82524267695545	0.0221272429869164	0.0783160317363903	MYADM
ENSG00000126583	-0.035597401904916	0.707903947899902	0.00815511043188902	0.928646001583779	0.963691403455699	PRKCG
ENSG00000142408	-0.0181808582256844	3.86867937097654	0.0279112034741148	0.868441443906714	0.930930863181457	CACNG8
ENSG00000130433	-0.182652384508676	0.168117874865667	0.136871743278481	0.714016138191302	0.84121709821175	CACNG6
ENSG00000105643	-0.418284625851981	3.57229341522554	9.67965546560835	0.00407287484617264	0.0210951187240916	ARRDC2
ENSG00000105325	-0.0308166752573472	6.3021270856423	0.38433433856832	0.539984471593439	0.714119587760546	FZR1
ENSG00000161091	0.0258560080216075	6.32350288425882	0.187930922288633	0.66775301975285	0.810429859303159	MFSD12
ENSG00000267436	-0.255769445711152	0.834517120348509	0.732803778126339	0.398777890941621	0.59235969370449	MFSD12-AS1
ENSG00000064961	0.00298424829969786	6.96414218082558	0.00169584830466957	0.967425356220992	0.98376630194292	HMG20B
ENSG00000179855	-0.365731764568203	3.77741422254651	5.93886249606674	0.0209712044696089	0.0750058646042188	GIPC3
ENSG00000007080	0.0691692181013575	7.43695808361947	2.28010289531804	0.1415297010193	0.299590283373628	CCDC124
ENSG00000183397	0.594470029968281	-0.180260256804067	1.62170866245705	0.212655829075745	0.394138534524898	TEKTIP1
ENSG00000105701	0.0429815938534446	8.00535704100349	1.04988479112864	0.31374454696816	0.506897777975972	FKBP8
ENSG00000105700	0.0367677176563051	6.84290942593987	0.586593788210449	0.44973788542681	0.640932918747444	KXD1
ENSG00000268030	-0.363514119457912	0.067175312138718	0.661366825872317	0.422500570090203	0.61662274651624	NA
ENSG00000268983	-0.0039330015903484	0.576756282916871	0.000145119886719969	0.990468404166383	0.995429781029473	KXD1-AS1
ENSG00000221983	0.134265654806623	8.90977460822507	9.81242537183996	0.00385769954725238	0.0202563831595168	UBA52
ENSG00000006016	-0.224407321817925	0.626159473825461	0.489317122431938	0.48963357579911	0.675229369046921	CRLF1
ENSG00000006015	-0.00271499794204691	4.93299104086149	0.000665868957058741	0.979584614377893	0.990066524802618	REX1BD
ENSG00000105696	-0.51834854704744	1.52227466010408	6.1357440999671	0.0191213107615168	0.0696331960044211	TMEM59L
ENSG00000196757	0.0135733268440525	2.59696726605229	0.00472413572483578	0.94565983488429	0.971972159427238	ZNF700
ENSG00000219665	0.0736825573748346	0.0756791477057108	0.0324704740510585	0.858213554570413	0.924865726060587	ZNF433-AS1
ENSG00000104892	-0.207673202800267	3.21588743941179	3.45397565190273	0.0729599565099117	0.18870602050955	KLC3
ENSG00000104881	-0.0167270516635201	3.52039531971436	0.0219281644632179	0.883271545109332	0.939627460390311	PPP1R13L
ENSG00000117877	-0.0375995610659915	6.03745553705812	0.409898818182138	0.526892420398142	0.704151837418634	POLR1G
ENSG00000104884	0.017157251050971	6.59777457645716	0.120654071823744	0.730757059310281	0.852243617180245	ERCC2
ENSG00000198093	-0.179344245915142	3.64423806845105	2.00573416872852	0.167029710713134	0.335257777654215	ZNF649
ENSG00000176024	-0.296644068569806	2.42220992475727	2.85448103380754	0.101512381605552	0.237624159919285	ZNF613
ENSG00000256683	0.313720104456798	2.48516162764382	3.31738381397183	0.078560881672374	0.199298868240464	ZNF350
ENSG00000079805	0.12719780191213	7.84641689852774	8.16752782454049	0.00768898596039844	0.0346870450345316	DNM2
ENSG00000130803	0.0326947864275476	5.84434529763024	0.291154885764364	0.593473604035737	0.75550333533029	ZNF317
ENSG00000166289	-0.293639651667639	2.42933206853493	2.60574022034377	0.116972820599719	0.262726202962109	PLEKHF1
ENSG00000104936	0.0374072454205869	5.23004180272824	0.107568113006251	0.745213455784984	0.860922308132906	DMPK
ENSG00000188039	4.72405294212811	1.20335156426909	158.285268279914	1.75921082251937e-13	1.0658352448283e-11	NWD1
ENSG00000127511	-0.108402767138724	6.64865231894623	4.10207922214912	0.051829113659994	0.147119823674683	SIN3B
ENSG00000160111	0.304922918091551	-0.309638644889178	0.258633879734166	0.614788823033328	0.771348144018819	CPAMD8
ENSG00000131351	-0.186361551558738	4.33813348656118	4.59505425450365	0.0403109094710442	0.122896593233517	HAUS8
ENSG00000099624	0.0149653187924747	7.10435474092197	0.0574653895548818	0.812182024643194	0.8996710630495	ATP5F1D
ENSG00000105711	-0.00408034099574287	1.04901519988641	0.000184187968106482	0.989261840274346	0.994804802271866	SCN1B
ENSG00000187902	-0.148555937872928	-0.90373769667586	0.0609542515600349	0.806679711128271	0.896200275723071	SHISA7
ENSG00000167384	-0.389566091176491	3.6037090054508	10.233415153014	0.00325268384809599	0.0175811035788032	ZNF180
ENSG00000129946	-0.770724914829922	3.46233837886679	39.9045888644031	5.82887467436949e-07	1.02579566887331e-05	SHC2
ENSG00000181588	-0.0847937781624933	5.40255838749032	1.39036408826006	0.247632743452128	0.4347112034173	MEX3D
ENSG00000223802	-0.229790006962827	3.13978646173191	2.01727360802199	0.165852528654579	0.333740057660748	CERS1
ENSG00000262484	0.691308815384574	-0.763529506028827	1.23773565299852	0.274764527338061	0.464922206535557	CCER2
ENSG00000142235	1.5148795706601	3.86082526629097	150.249819763489	3.39297744151641e-13	1.99486982032634e-11	LMTK3
ENSG00000105556	-0.151049980463378	4.80737468185639	3.34955287796934	0.0771992975209848	0.196605011517967	MIER2
ENSG00000174652	-0.282953140448299	4.67250156693877	10.8551098235641	0.00253865517194107	0.0143739929938609	ZNF266
ENSG00000205209	0.546793855300558	-0.71339076674927	0.956983715854884	0.335789755275858	0.529727834750381	SCGB2B2
ENSG00000172687	-0.0274513076814077	3.94033860019592	0.051652986993517	0.821756893125556	0.904745826426331	ZNF738
ENSG00000105143	7.06248868809075	2.59070309907823	359.222841822021	1.75873170789853e-17	2.40705841806198e-15	SLC1A6
ENSG00000099331	-0.00844435929504999	6.1564045392966	0.0209766184242031	0.885813628645285	0.940701042276873	MYO9B
ENSG00000131848	0.350696690383399	3.54740969755535	7.91076140753123	0.00859388268621618	0.0377780642832736	ZSCAN5A
ENSG00000153885	-0.313736855439163	6.2269623706438	30.1428550307257	5.8807958032985e-06	8.28088204674142e-05	KCTD15
ENSG00000171291	0.730937796124803	-1.15502212657313	0.81339853436199	0.374318563411498	0.568092249727988	ZNF439
ENSG00000105576	-0.118152879994953	7.598050967689	3.64624002202805	0.0658231772517006	0.175331857187952	TNPO2
ENSG00000167491	0.271135595343394	7.86779699527082	32.574453437173	3.19311284946796e-06	4.8134531575498e-05	GATAD2A
ENSG00000160336	-0.0354577695267651	3.67280543266598	0.109942841990986	0.742519951373789	0.859541168001397	ZNF761
ENSG00000188283	-0.153853565072377	3.22789918493444	1.53875868095845	0.224439553632014	0.407495520929131	ZNF383
ENSG00000204519	-0.0737368082229127	3.44805416925898	0.287347522764581	0.595887260750347	0.757410252456378	ZNF551
ENSG00000152443	-0.232700482243808	3.95563742255504	5.47832144295026	0.0261113784798078	0.0888468725093656	ZNF776
ENSG00000197782	-0.503569346817309	3.77556708746994	21.0919034510444	7.37664335146358e-05	0.000740922044241415	ZNF780A
ENSG00000213801	-0.263793125351393	-0.40571703027288	0.291830169182081	0.593047652437624	0.755163222220439	ZNF321P
ENSG00000180257	-0.412578246038952	1.52454083640186	3.27726406903748	0.0802972355987503	0.202327762917964	ZNF816
ENSG00000197937	0.657723547999845	-0.414336063990384	1.43385765226377	0.240534117209102	0.426699090431365	ZNF347
ENSG00000267809	0.178686675483655	1.15949419811994	0.495246176798608	0.487035847206407	0.673208599669744	NDUFV2P1
ENSG00000170949	0.148733413311415	3.2237227584415	1.40895553464398	0.244566357286255	0.431038575228248	ZNF160
ENSG00000178386	0.185913629704307	-0.493288315767532	0.136515877067744	0.714371025788016	0.841550213300589	ZNF223
ENSG00000186026	-0.744506876245547	1.06496414203049	4.7767592163648	0.0368070215023178	0.115243050865717	ZNF284
ENSG00000267680	-0.429049518394171	3.96137525989483	18.4849584905129	0.00016738467960717	0.00150062495044618	ZNF224
ENSG00000256294	-0.395110410216315	2.94924269674651	8.52882550976381	0.00658603243137366	0.0307750650358643	ZNF225
ENSG00000263002	-0.319477914027083	3.7736124858653	9.41749065248255	0.00453677025095001	0.0229480237314738	ZNF234
ENSG00000167380	-0.508500813414705	3.57868105689235	16.386343548916	0.000335717160523735	0.00269480306405212	ZNF226
ENSG00000131115	-0.127013211879445	3.93892355873905	1.90507927884688	0.177734235197262	0.349180956432314	ZNF227
ENSG00000159915	-0.00605050836828535	0.292473346329293	0.000255814211461874	0.987345173146652	0.993714397059112	ZNF233
ENSG00000129437	0.919899370221613	-0.323814369840468	3.86299589061873	0.0587016680289553	0.161235520562217	KLK14
ENSG00000142544	-0.0535090057116582	4.60970703573985	0.447524545190039	0.508640613539721	0.68998709583426	CTU1
ENSG00000142549	1.26027501300782	-1.14771307023186	2.60066206635954	0.117315660914551	0.263309713690234	IGLON5
ENSG00000186806	-0.10733190524915	1.18785839079409	0.183080430672623	0.671802518342901	0.813147548740803	VSIG10L
ENSG00000267984	-0.248489147099056	1.50478860158651	0.935307738111648	0.341238116110534	0.53538651265536	NA
ENSG00000105379	0.143104161074874	4.78615862191943	2.63696304752269	0.114890188648072	0.259249571547676	ETFB
ENSG00000160318	0.074059592520752	-0.482548427704154	0.0228365129514682	0.880896976603102	0.938267550716877	CLDND2
ENSG00000255441	1.46845722700537	-1.20674127303861	5.08797845036693	0.0315608418969582	0.102810523330091	SIGLEC10-AS1
ENSG00000248385	7.47899656273384	-0.436315261648934	56.3452485365822	5.81791267184482e-08	1.28101817904139e-06	TARM1
ENSG00000167615	-0.153528072851058	7.39367192493637	0.858045651300851	0.36169598778415	0.556032684574196	LENG8
ENSG00000275183	-0.16689587290257	3.2275974430939	1.52827604446859	0.225985917851031	0.409287519154419	LENG9
ENSG00000278129	-0.207759966533375	4.36435294718496	5.15269074979979	0.0305768923184283	0.100188563462931	ZNF8
ENSG00000198131	0.101406093763094	0.198013173225064	0.0635040331790078	0.802763527944633	0.89385806454559	ZNF544
ENSG00000131398	0.606525013541544	4.26764468569197	44.6542480636859	2.13207259295695e-07	4.11364594405812e-06	KCNC3
ENSG00000131408	0.214936309310543	4.66166341768108	6.2112750524961	0.0184596085203016	0.0677945159247524	NR1H2
ENSG00000131400	0.402667744495831	0.532970093791315	1.17872271865056	0.286283939422175	0.478820975709323	NAPSA
ENSG00000086967	3.42107963964331	0.51569894340241	43.4953092049117	2.70812839505396e-07	5.08582769866797e-06	MYBPC2
ENSG00000142530	-0.00630490754714506	2.38183888438389	0.00109759389665174	0.973790921223697	0.987652528941708	GARIN5A
ENSG00000161671	-0.0470063644104466	7.25571851378366	1.03711186381441	0.316656321027451	0.510082121187656	EMC10
ENSG00000268854	-0.212965669016128	0.789613677362098	0.445279755204185	0.509697825188266	0.691027040078504	NA
ENSG00000121413	0.331213012349404	2.7998828863191	4.04111108973272	0.0534920812028738	0.150470701286925	ZSCAN18
ENSG00000181894	-0.146697316360712	1.98061870797971	0.701235057823664	0.409006450731143	0.602939846471078	ZNF329
ENSG00000177191	0.388916765594741	-0.960536857077765	0.493335063038868	0.487870612722845	0.673823910007217	B3GNT8
ENSG00000130255	0.0365747711170509	9.36267256969638	0.711150255368964	0.405751859826524	0.599210012524437	RPL36
ENSG00000174917	-0.0136089270824075	5.79281993975505	0.038182711674223	0.846397289542642	0.918479381453382	MICOS13
ENSG00000167733	0.321153480228145	2.45715979604769	3.66375470798041	0.0652130817497614	0.174365940577296	HSD11B1L
ENSG00000196365	0.0423115360486613	7.69470752435313	0.930130396155093	0.342557605192368	0.536811470755329	LONP1
ENSG00000174898	-0.762085561483407	-0.889815029400605	1.19124160356376	0.28378812519308	0.476042340248232	CATSPERD
ENSG00000212123	-0.0915569475054236	2.93947247977831	0.365752730283213	0.54988666038376	0.721794036041158	PRR22
ENSG00000141994	0.0174292263784497	5.76531599516028	0.0492410035375224	0.825896517274802	0.907098628522362	DUS3L
ENSG00000171119	-0.258437442682672	2.48358093313386	2.63877800374338	0.114770452430643	0.259094943282372	NRTN
ENSG00000174886	-0.125353548734852	3.38434983337812	0.326392512455598	0.572056767379421	0.739170545583516	NDUFA11
ENSG00000187650	1.23632090204314	0.855466487174601	15.9011665379291	0.000396319664664385	0.00309761105200298	VMAC
ENSG00000267571	-0.870012013543666	-1.39000622887501	0.917580107196624	0.345785797277612	0.53992996240496	NA
ENSG00000167657	-0.156442423084463	6.26067031145081	5.65496912897753	0.0239924712504317	0.0833819461213395	DAPK3
ENSG00000167658	0.0865718479908038	12.0080915538075	6.61954043602588	0.0152893775574959	0.0590709014325349	EEF2
ENSG00000105229	-0.0981704160889488	5.7464057580997	2.51387128993201	0.123359164480804	0.272122535376023	PIAS4
ENSG00000178951	-0.139179872043515	5.68065948285853	3.37468305214021	0.0761541976950314	0.194908846623204	ZBTB7A
ENSG00000268670	-0.384724548945665	0.146737899034866	0.77256715740274	0.386426705885113	0.580265344759523	NA
ENSG00000126934	-0.0208648739903081	7.74930414028237	0.215497283421245	0.645851523346725	0.795820932712488	MAP2K2
ENSG00000077463	0.148793189061069	4.93156836688978	2.85626655222844	0.101410237527021	0.237589699349021	SIRT6
ENSG00000167470	0.183445613697796	6.78907107095937	14.1380298248268	0.000737031509385536	0.00524956544982982	MIDN
ENSG00000099622	-0.104542229058248	7.04343582982115	2.60634807697297	0.116931860311071	0.26266521555766	CIRBP
ENSG00000267493	0.112223253188083	2.93075156749867	0.604115917904629	0.443112484530527	0.635296025700864	CIRBP-AS1
ENSG00000228300	-0.0161306643759193	5.59718102862045	0.0611384527986639	0.806393912055793	0.896025380316867	FAM174C
ENSG00000008441	-0.206090046838181	5.66168409656711	11.8972249717176	0.00169294717765735	0.0103318542911795	NFIX
ENSG00000196172	-0.139301570362599	2.70001557655617	0.719382064498127	0.403079297981268	0.596699133514563	ZNF681
ENSG00000269397	0.731505311610802	-0.701124854282079	2.37079525998348	0.134131404883708	0.288231768497421	NA
ENSG00000189042	-0.254245352778306	3.17602037855301	2.83862666991503	0.102424557872039	0.239285663221216	ZNF567
ENSG00000272333	-0.132469535280073	6.74251740851762	4.97817448691524	0.0333111896250392	0.107136444873499	KMT2B
ENSG00000196646	-0.355499503634927	3.28466108667986	8.25367232513952	0.00740896393847448	0.0337115833450224	ZNF136
ENSG00000004777	0.230590172832707	3.97741072018244	3.11289168845494	0.0878805000539265	0.215637641303482	ARHGAP33
ENSG00000167378	-0.17967662879607	5.79834079418405	5.80991744427723	0.0222884387194288	0.0787810797088261	IRGQ
ENSG00000124444	0.0358837771933043	3.84323160191547	0.131309617681651	0.719624384304536	0.845212842568934	ZNF576
ENSG00000226763	0.24342961311181	0.836015936483922	0.622025372156974	0.436498800116721	0.629230368524703	SRRM5
ENSG00000062822	-0.0692086705638513	7.06973157509477	1.73085608714265	0.198291253810732	0.376207755487959	POLD1
ENSG00000169136	0.584188291169895	4.6293090268636	61.3644475438397	9.82010719167115e-09	2.60941763139933e-07	ATF5
ENSG00000095059	-0.37189568242394	1.24595276097518	0.917414130863174	0.345828773754438	0.53992996240496	DHPS
ENSG00000104885	-0.131301396617878	6.93453194865578	5.98236004507329	0.020546265695582	0.0736938458885279	DOT1L
ENSG00000267122	-0.887433289333452	-0.561409066832582	2.36723076177428	0.134413487629933	0.288707484325602	NA
ENSG00000104886	-0.177146814355387	5.84504229551702	7.60181107545199	0.00983864610345801	0.041987812470004	PLEKHJ1
ENSG00000104897	0.0920841695894076	7.14846335526564	2.78336573796152	0.105678376310184	0.244615427457659	SF3A2
ENSG00000104899	-0.324991222228811	4.97948729288558	2.06365962456754	0.161219352995826	0.327116054093757	AMH
ENSG00000276445	0.914423072828127	-0.400447174765766	3.1455016851076	0.0863135267553588	0.212697996501806	NA
ENSG00000105202	0.00587902156925045	8.7222248836569	0.0149385052969314	0.903539283450242	0.950557503088945	FBL
ENSG00000129933	-0.0871410595220898	6.34576994714616	2.41338583252865	0.130813926106325	0.283231351809153	MAU2
ENSG00000130544	-0.13154279596673	3.98720335295425	1.45336891026734	0.237433350233024	0.423449147354744	ZNF557
ENSG00000197013	0.143723617468943	2.60207157620721	0.546447993860159	0.4655313280729	0.654613643673505	ZNF429
ENSG00000053501	0.215711182394078	4.32732880185095	4.52010133474913	0.041862503512267	0.126303091348004	USE1
ENSG00000118046	-0.144482252351593	7.01399998513547	10.3011901741545	0.00316523898111317	0.017184790632619	STK11
ENSG00000180739	-0.341283760945863	2.14696448536589	3.27732844958237	0.0802944146555755	0.202327762917964	S1PR5
ENSG00000178980	-0.0770992227730375	5.53970209508738	1.11970383416257	0.298448455544453	0.491489215571129	SELENOW
ENSG00000188227	-0.354558311037534	1.96140046913531	3.19273075799389	0.0841000655593778	0.20878502508177	ZNF793
ENSG00000105323	0.166220751138567	9.21819620187755	16.8303140646631	0.00028891244508788	0.0023803682786279	HNRNPUL1
ENSG00000167562	-0.19867906137804	2.34853476132143	1.18851313899648	0.284329639413169	0.476697546505344	ZNF701
ENSG00000105146	-0.338923979986591	-0.404557710502533	0.451021514396132	0.507001338136685	0.689031810921924	AURKC
ENSG00000169393	5.71001307460811	1.39574382621538	188.60334857224	1.85976453665493e-14	1.3660293646843e-12	ELSPBP1
ENSG00000126464	0.155193887964507	6.17953998914699	5.90283562336751	0.0213304434082924	0.0759907032583061	PRR12
ENSG00000197128	-0.178052916047878	3.36502159704838	1.95876964286107	0.171925122865142	0.34133829444651	ZNF772
ENSG00000171970	0.181638382515648	3.35193227460418	1.36051046669009	0.25265971539369	0.439859752754573	ZNF57
ENSG00000177045	0.127514702580921	4.62966752941012	1.78279735431088	0.191873702407204	0.367667739181571	SIX5
ENSG00000161298	-0.0928137148748231	3.29257456571707	0.41392074313754	0.524885573229394	0.702505401280215	ZNF382
ENSG00000197020	-0.0554950776750264	4.39006436854877	0.329899615949055	0.570010493074469	0.73771098028511	ZNF100
ENSG00000007047	-0.0543059968911098	5.51534732255419	0.44301911522876	0.510766423106041	0.69142074152167	MARK4
ENSG00000105048	-0.0952967074993266	3.81856396553406	0.528191302204346	0.473014838361622	0.66093531288957	TNNT1
ENSG00000186994	-0.150543129519711	2.43815154631467	0.986858586515466	0.328475606925461	0.522397587874098	KANK3
ENSG00000204514	-0.691952828496676	0.623958989951875	5.0783644027679	0.0317099753879494	0.103243294845174	ZNF814
ENSG00000105472	-0.159143510368919	2.82299510054092	1.53465818854692	0.225042867393373	0.408240250719132	CLEC11A
ENSG00000160460	0.62458635637472	3.5905983787959	25.8468650120415	1.84919643717147e-05	0.000226851913310315	SPTBN4
ENSG00000167468	-0.0464815264322156	7.98463872268733	0.89767913658943	0.350992563789548	0.545119355017919	GPX4
ENSG00000068903	-0.262744747231675	5.48281001028037	16.2096739351287	0.000356548043110902	0.00283687577253944	SIRT2
ENSG00000105136	-0.126518253361881	2.51271664935085	0.496208862203736	0.486616267374164	0.672897037984654	ZNF419
ENSG00000104783	-1.5718968778858	-1.27013983459324	4.22715808442957	0.048594746357898	0.140539138752303	KCNN4
ENSG00000213967	-0.191137696025343	2.18872709540699	1.23679122733016	0.274944066836393	0.465101896451675	ZNF726
ENSG00000130518	0.918408111082759	0.0242759051131592	3.80841799667138	0.0604097571074126	0.164761606112973	IQCN
ENSG00000197808	0.290973128514521	2.75389283628758	3.70712827341743	0.0637293840299495	0.171386457702256	ZNF461
ENSG00000115286	-0.00767993905031733	6.60260334236977	0.021804785088078	0.883597931113067	0.939828012966754	NDUFS7
ENSG00000087088	0.0518942534986554	7.10624773210016	0.94761746080423	0.338129104733582	0.532100925506797	BAX
ENSG00000204869	-0.209767743346535	-0.478288841969986	0.206492798344362	0.65280901566185	0.800936521728054	IGFL4
ENSG00000268460	1.99608248460194	-1.23284502756938	6.64917749531452	0.0150835397486817	0.0584200362536145	NA
ENSG00000196218	1.3986590655776	0.677869634977377	16.1658362215769	0.000361928629493031	0.00287487693005237	RYR1
ENSG00000224420	0.0917153963319663	1.37511096071395	0.107309475152069	0.745508799844187	0.860932412707369	ADM5
ENSG00000275395	2.91120140168439	-0.114443263106425	21.5322459897376	6.4523765883743e-05	0.000664231667842169	FCGBP
ENSG00000161681	0.0497373579932703	2.74391835376975	0.101831229481128	0.751859700902483	0.864602938866362	SHANK1
ENSG00000186567	0.0970259616101605	1.18207855188336	0.129692847404358	0.72127979264369	0.846234883550787	CEACAM19
ENSG00000204866	3.07875779895798	-0.890437195583215	19.5749171763991	0.000118148776236263	0.00110995670079934	IGFL2
ENSG00000187135	2.29882760398411	-0.707797565105275	7.72907254121482	0.00930369679609404	0.0401892660873962	VSTM2B
ENSG00000141854	-0.0142679077171489	1.16589163669489	0.00236613889001291	0.96152698968359	0.980336001486715	MISP3
ENSG00000105737	0.57045909702303	2.09134474191073	5.35083973887765	0.0277679854768651	0.0930523437928276	GRIK5
ENSG00000072071	-0.217760974245277	7.18959557018731	22.5827950762466	4.71160802316563e-05	0.000506690961179779	ADGRL1
ENSG00000132017	-0.0650685873863947	6.0337783168119	1.00542588540754	0.324039693096421	0.517204666000425	DCAF15
ENSG00000077009	4.42160221145016	2.62041678842293	134.771969360912	1.31252783973485e-12	6.97472894500442e-11	NMRK2
ENSG00000011332	0.246620719681689	4.52047171249275	10.1623184690019	0.00334722065113357	0.0179880016008941	DPF1
ENSG00000099337	-0.487561053797545	1.44274493727318	3.66191779048277	0.0652767686661617	0.174511698581374	KCNK6
ENSG00000187556	-1.05237877680951	-1.11501337291677	2.61258908150057	0.116512270718186	0.262049448082112	NANOS3
ENSG00000132016	-0.261684961223477	3.82576552522778	6.76569445029622	0.0143030764702847	0.0560819374603577	BRME1
ENSG00000130270	0.36729725798432	1.61570262184482	2.03972010938333	0.163590942343811	0.330622977493748	ATP8B3
ENSG00000131943	-0.131996949315688	4.40377109636941	2.01762605094074	0.165816730963396	0.333738625671566	C19orf12
ENSG00000214046	0.165083147145288	4.56884621743397	3.88677162925857	0.0579745318459771	0.159772199599865	SMIM7
ENSG00000269044	-0.526089723566255	1.44562550865943	3.92158737195599	0.0569278650799303	0.157618353264531	NA
ENSG00000267904	0.142663921491701	0.755901482186556	0.200702534322147	0.657380681662863	0.804193305122134	NA
ENSG00000072954	0.111196333307996	3.52083643497159	0.767827713947479	0.387869028084181	0.581558984100997	TMEM38A
ENSG00000099822	-0.284349069877589	3.26972391422332	4.48871438119974	0.042531802835237	0.12752167330773	HCN2
ENSG00000099821	-0.104040278369887	7.18182427704435	4.8842796152883	0.0348930301237605	0.110892917653595	POLRMT
ENSG00000070423	-0.0365266770786284	6.7592059629463	0.588992388220123	0.448821654081774	0.640201434350875	RNF126
ENSG00000267666	0.463887823542098	-0.351239310416754	0.801680212849467	0.377736462883159	0.571819723871188	NA
ENSG00000070404	-0.0899309563670183	2.64552766345999	0.254192615514452	0.617829914904024	0.77386433532335	FSTL3
ENSG00000105514	-0.0834158780755343	4.84404417570399	1.10875632773469	0.300779869304935	0.494472540067151	RAB3D
ENSG00000267576	-0.101323382956527	-1.01274588382188	0.0129592483331118	0.910125902621946	0.954583480619688	NA
ENSG00000105246	6.51226469451962	0.482588939119808	77.7822522190495	1.45947374528658e-09	4.49272306316049e-08	EBI3
ENSG00000132003	2.17535903031386	4.85359961051117	744.570570243108	1.05825660452312e-22	4.28346247754209e-20	ZSWIM4
ENSG00000089847	4.01476880480959	4.08048889981253	767.246885507923	6.86768384097376e-23	2.9693367588792e-20	ANKRD24
ENSG00000288920	0.0738428696531748	3.5109312377901	0.421086186189643	0.521344295686083	0.699614930510499	RPSA2
ENSG00000130309	0.0689329300979318	7.52409954935777	2.36015842222895	0.134975228055654	0.28958709129703	COLGALT1
ENSG00000105426	-0.0983397788068101	7.03918969067902	3.09140329718527	0.0889307497882948	0.217457401538884	PTPRS
ENSG00000125650	0.650499466593635	1.62818388407881	9.12162809921421	0.00512981912608089	0.0252975310236934	PSPN
ENSG00000088247	0.145412952376563	9.69475206210836	17.1898653839404	0.000256133479737736	0.00214750256435906	KHSRP
ENSG00000105520	-0.0722861324550354	5.61876613240114	1.10600043892888	0.301370593965625	0.495144155764923	PLPPR2
ENSG00000130726	0.0224793657919691	9.66859613003183	0.34037627678447	0.563983189924083	0.732619747703363	TRIM28
ENSG00000130725	-0.106593817843962	7.76497198866032	6.2437460943345	0.0181828631014738	0.0670629677476614	UBE2M
ENSG00000130724	0.214269351407873	5.39630175384381	10.2387804523605	0.00324566737718559	0.01756131290773	CHMP2A
ENSG00000167676	-0.0883762281775216	0.727426476190511	0.070537721183944	0.792376411833606	0.888807126103923	PLIN4
ENSG00000063169	0.00539394900560491	5.12273656929938	0.00414329445573898	0.949104886528257	0.973566880260625	BICRA
ENSG00000126243	0.0071260009707724	4.02429709209972	0.00524664588329711	0.942738648589415	0.970332740938431	LRFN3
ENSG00000205138	-0.147374349547762	3.8953012689547	2.09497146988288	0.158178929131938	0.323221906316434	SDHAF1
ENSG00000181392	1.4940163796283	-1.11478072122237	3.31226566304955	0.0787800079741211	0.199668381521407	SYNE4
ENSG00000028277	-0.551279188186001	1.30482213943175	3.68930484721176	0.0643344415273445	0.172550178431722	POU2F2
ENSG00000239382	-0.405367593289295	1.15396551572164	1.09834589125213	0.303019491855799	0.496638133151982	ALKBH6
ENSG00000130159	0.111517291370957	5.75910963423113	2.85514333208339	0.101474479771576	0.23760003042935	ECSIT
ENSG00000077348	0.126500931515346	5.69039044807629	4.14130365615426	0.0507897227427725	0.145209450775248	EXOSC5
ENSG00000142459	0.749903978608483	5.48718641399438	134.794201044206	1.30986130659643e-12	6.97472894500442e-11	EVI5L
ENSG00000066044	0.274040140725798	8.03908672502311	50.3304034356461	6.96630686224765e-08	1.50427947499886e-06	ELAVL1
ENSG00000130477	5.15411393639167	4.76534490083424	1127.86604247173	2.5642540663135e-25	2.03259872323117e-22	UNC13A
ENSG00000130479	0.771993660938095	6.53206053615143	147.359703754971	4.32838501366134e-13	2.48021676204498e-11	MAP1S
ENSG00000268112	0.640581309248079	0.678587772011564	3.72961489869496	0.0629751143542648	0.1697659877392	NA
ENSG00000179913	0.0367534624651612	-0.912573622636626	0.0030130646895202	0.956589787679901	0.977712572977082	B3GNT3
ENSG00000130513	-1.70056598759809	0.450950994567095	16.5777194845573	0.000314615079862075	0.00255529569835406	GDF15
ENSG00000105656	0.129711936695127	5.11525411948488	3.55442734165818	0.0691281776699649	0.181890449527314	ELL
ENSG00000181666	-0.0610579748126285	4.02129650684334	0.493860283922009	0.487640956992522	0.673721781098937	ZNF875
ENSG00000105642	-0.277727517696369	3.05522264066485	4.68790298171549	0.0384764712945502	0.119216829845083	KCNN1
ENSG00000183647	-0.0794365000020285	3.31540719165824	0.411237042005703	0.526223132265223	0.703553929876562	ZNF530
ENSG00000166704	-0.32387070128087	2.63834543846361	3.5366445490684	0.069789668825282	0.183305075208086	ZNF606
ENSG00000186017	-0.197185082146519	3.57424286605696	2.96048204794547	0.0956474274212862	0.228219824314881	ZNF566
ENSG00000197647	0.280496763251861	0.191365526339338	0.372233125444067	0.546394580228527	0.71920089215163	ZNF433
ENSG00000124466	0.00231382963253237	-0.362399830438495	1.85241980386823e-05	0.996594496504348	0.998342454538658	LYPD3
ENSG00000176531	-0.197277802706808	3.82531247286209	4.59700274796388	0.040271432410865	0.122799162197202	PHLDB3
ENSG00000105755	-0.043439208377615	3.25828443700169	0.11766106319189	0.733982977028319	0.853971754326141	ETHE1
ENSG00000176472	1.19134789974266	-1.10701650353242	3.97174882438967	0.0554567980026674	0.154625549641323	ZNF575
ENSG00000134815	-0.166388672326775	6.34480812280107	8.93056882403722	0.00555698266802197	0.0269683771113393	DHX34
ENSG00000105419	0.0621020048190995	3.8972712888654	0.394043454691827	0.534942254107942	0.710368661325526	MEIS3
ENSG00000118160	2.24137351305131	0.760122221425125	58.956396381458	1.47392905195051e-08	3.72620773961417e-07	SLC8A2
ENSG00000118162	0.0818101311509604	4.21985074296713	0.674867134802571	0.417856154178953	0.61190855608658	KPTN
ENSG00000105402	0.15477533942278	5.59884563961215	6.18611792099779	0.0186771813433789	0.0684086826870312	NAPA
ENSG00000279861	-0.855660665541127	-0.211226742310703	2.206284825048	0.14790742008033	0.308834459401624	NA
ENSG00000179168	2.95641510203864	1.80180266965562	182.749264844861	2.79776226864144e-14	1.97861075831356e-12	GGN
ENSG00000188766	3.99438424133844	4.96512973639761	1215.93750781964	8.5529466557357e-26	7.39596623539618e-23	SPRED3
ENSG00000182986	-0.301079429033221	3.43768166850617	6.46639241055629	0.0164029895560018	0.0621490685746622	ZNF320
ENSG00000268480	12.5257786069971	4.09269814075118	1264.09102042572	8.42714880415237e-25	6.41272315400779e-22	NFILZ
ENSG00000179846	1.13584002934917	0.236206807378879	8.08863264492835	0.00795551872065604	0.0356191546579808	NKPD1
ENSG00000169035	0.582192049708066	-0.131154016756551	1.7687404434117	0.193585171590435	0.37001550329915	KLK7
ENSG00000179134	0.0230468642601704	7.27431042110836	0.284037004239008	0.598002823782843	0.758831758247385	SAMD4B
ENSG00000125734	-0.0345308352633336	5.42110008667609	0.160648201302428	0.691407546821855	0.82616275175799	GPR108
ENSG00000223638	4.16316034910132	1.43979223098518	114.04087207147	9.97527802415049e-12	4.49691206472604e-10	RFPL4A
ENSG00000099625	0.983344909008611	4.82276760141645	128.202415439657	2.4238875018089e-12	1.22965428891767e-10	CBARP
ENSG00000213793	-0.349417970046475	2.88725981294872	4.98487907846153	0.0332013008691946	0.106855277911615	ZNF888
ENSG00000170909	1.27969658696391	-1.0357561491331	1.71482170896409	0.200325131731982	0.378675010539469	OSCAR
ENSG00000130244	-0.310555014170204	3.47876501159863	3.85683664062645	0.0588916973574376	0.161667482038657	FAM98C
ENSG00000161888	-0.054680752743689	5.89889862135907	0.672018639676856	0.4188295764053	0.612758979837213	SPC24
ENSG00000167749	-0.19545438410095	-0.777907122975026	0.0983122113924584	0.756039427989113	0.866961668358341	KLK4
ENSG00000268751	0.374248784508185	-1.20672529381103	0.250000209903129	0.620731486379129	0.775924554627541	SCGB1B2P
ENSG00000288919	-0.780531844002269	-1.12210474054758	1.02552956188537	0.31932841400662	0.512717019791338	NA
ENSG00000289115	-0.0791450566644454	-1.02016402919913	0.0117502195460838	0.914403129549149	0.956875575703676	NA
ENSG00000245598	0.913458320902559	-0.940098479266685	1.51012840360134	0.228694600282685	0.412856906033195	DACT3-AS1
ENSG00000233527	0.280274517513988	1.13425689827884	0.960952098188911	0.334805346138338	0.528734805244006	ZNF529-AS1
ENSG00000269386	0.288850340037121	1.89188032849775	2.29405448179903	0.140360992586413	0.297518386959768	RAB11B-AS1
ENSG00000267698	0.244239928291725	1.22596626811442	1.16979408022151	0.288081648572362	0.480742568635142	NA
ENSG00000186019	0.818560500830243	1.99513992264302	14.1339337555651	0.000738119016143656	0.00525326455784396	ZNF225-AS1
ENSG00000269439	0.248172008470813	0.810902933232102	0.731944879729556	0.399051096870207	0.592564513604496	PGLS-DT
ENSG00000288906	0.139288263657663	0.392582361919187	0.157912464626836	0.693905777551487	0.827951800811558	NA
ENSG00000288827	-0.682536968223014	1.13036797282736	5.28162386926306	0.0287155493222821	0.0954751640740337	NA
ENSG00000288899	-0.104238857613165	0.484358399065519	0.0604413784643945	0.807477890412491	0.896709144656772	NA
ENSG00000130669	-0.0533748599876517	6.36003540758612	0.925673566870357	0.343699161925623	0.538138376401297	PAK4
ENSG00000105185	0.0189388921840841	7.1340162319557	0.0975200038135346	0.756991695819155	0.867509162926766	PDCD5
ENSG00000105186	-0.134195262783347	5.74615523862264	4.7309224074684	0.0376579888306391	0.117232135413857	ANKRD27
ENSG00000186326	-0.0504959926591794	0.683563352319137	0.0272058836295099	0.870098620080724	0.931303403244175	RGS9BP
ENSG00000213965	-0.0467634984315004	5.55693966985306	0.413550748339825	0.525069612111196	0.702505401280215	NUDT19
ENSG00000173809	0.148802932377638	0.0510800252256103	0.101395769274062	0.752372553228422	0.864728896829177	TDRD12
ENSG00000021488	0.212332471968024	-1.34206208327356	0.0759348639791192	0.784777577013443	0.884956063770453	SLC7A9
ENSG00000125730	1.57208563115954	1.12947810361413	32.6447240986463	3.13842455551896e-06	4.74228663575797e-05	C3
ENSG00000249115	-0.250602925699882	6.28215180112867	6.39111638918704	0.0169825248786507	0.0637858940358246	HAUS5
ENSG00000126254	0.184631745770042	7.33627213987767	14.4348105351036	0.000662633024437331	0.00479810356619725	RBM42
ENSG00000105672	-0.857061810530578	-0.0317279437663774	3.93445558027834	0.0565463688049194	0.156938245563933	ETV2
ENSG00000126267	0.0525204007079957	7.18788504593046	1.07047890009281	0.309125464074591	0.502847612531425	COX6B1
ENSG00000175221	0.0104156177420535	6.3213163926043	0.0378794122936715	0.847000622904613	0.918924428294118	MED16
ENSG00000172232	2.36544461496991	-0.223807709100381	18.4268250456612	0.00017056511265948	0.00152267982319753	AZU1
ENSG00000196415	5.04873576912258	0.442629312649092	84.1308028171014	3.36264274445015e-10	1.16948657349945e-08	PRTN3
ENSG00000167595	-0.044643495332818	5.14443017962632	0.280079602695075	0.600552756384605	0.760637808470127	PROSER3
ENSG00000105251	1.14921969082681	-0.563600226629374	4.02288933010366	0.0540005869677571	0.151520231043453	SHD
ENSG00000105255	-0.0838019996120751	5.08953610636044	1.54653682888099	0.223300671227686	0.406047789087698	FSD1
ENSG00000178297	3.18506045841269	1.20377648976192	59.1149702812094	1.43454318407926e-08	3.64849592699516e-07	TMPRSS9
ENSG00000129951	1.82594072881029	5.23462761681565	321.606903499619	1.4730226619585e-17	2.06049875890431e-15	PLPPR3
ENSG00000198858	-0.147996684641995	5.59057963360877	5.55089122542685	0.0252170231552807	0.0865566650392881	R3HDM4
ENSG00000116014	0.73517489656247	-0.869968017632028	1.21242649207274	0.279629247924667	0.470725317451453	KISS1R
ENSG00000089639	-0.150786843641851	4.0492012106149	1.85825806289318	0.182994088573574	0.355808284020529	GMIP
ENSG00000105726	-0.0102107235405472	6.83113121202566	0.0166498634539896	0.898193722801272	0.947396173351708	ATP13A1
ENSG00000181896	-0.184518753823306	4.28061140202264	3.98912012070317	0.0549572950550546	0.153570491969712	ZNF101
ENSG00000105708	-0.299494700089552	3.00137854983698	4.73682472914031	0.0375472014291565	0.117040465342991	ZNF14
ENSG00000064547	-0.260937493629668	2.41572899594538	1.44440811298948	0.238851114502504	0.424935809795695	LPAR2
ENSG00000125744	-0.156081981903631	3.83422159117191	1.60544179171462	0.21490503620886	0.396630140065983	RTN2
ENSG00000213889	0.0292510877817658	2.35969013444366	0.0258527084937006	0.873340967309983	0.93344647828153	PPM1N
ENSG00000125741	0.0273064630463464	5.43060982027902	0.156224624582184	0.695459655848731	0.828714343430395	OPA3
ENSG00000018869	-0.343514934557961	1.51207157699859	2.73810039346764	0.108432406727238	0.249132621446735	ZNF582
ENSG00000196605	0.392747139801051	1.27668391681794	2.33130240013621	0.137295886034989	0.29265175752713	ZNF846
ENSG00000197766	-0.0137898635180535	4.17873568228481	0.0146355520894778	0.904517435649109	0.951271318709514	CFD
ENSG00000105639	0.523429896898913	2.05696630191676	7.53127609537672	0.010149446366812	0.0430700574798642	JAK3
ENSG00000105640	0.165977388541803	9.78704845508598	19.3458438544773	0.000127033278298771	0.00118690668225505	RPL18A
ENSG00000105641	0.60608616834373	0.417332395875695	1.79586441054138	0.19029924041656	0.365349959600832	SLC5A5
ENSG00000288953	-0.220353740300529	0.527485756352645	0.43642992315831	0.513903834783311	0.693516815841506	NA
ENSG00000269825	-1.19637850563056	0.496399183160623	10.7207801965246	0.00267723820141301	0.0149975793709308	NA
ENSG00000197857	-0.296458533558216	2.81102307988482	3.20339318904786	0.0836093204729508	0.207973811804055	ZNF44
ENSG00000160439	-0.246096454159039	4.25915014277582	6.94771570648348	0.0131704394718271	0.0526817578873082	RDH13
ENSG00000124440	0.779046853069284	-1.05139845590267	1.44225856164867	0.23919280050692	0.425311135325138	HIF3A
ENSG00000011485	0.015204341070534	7.40435287294616	0.112609961435472	0.739533138928282	0.857744246908853	PPP5C
ENSG00000169515	-0.270985703075457	5.76324617004126	20.5383494774194	8.74432756718825e-05	0.00085704321297367	CCDC8
ENSG00000268536	0.172173607552157	-0.482863011152741	0.125726262701195	0.72539133693433	0.84885555722696	NA
ENSG00000141965	-0.131639513200939	6.71375831784313	7.9760466174446	0.00835335359541985	0.0369567904184342	FEM1A
ENSG00000269604	-0.303202742621142	2.08918375312891	2.61387081426302	0.116426314315209	0.261950130232832	NA
ENSG00000127666	0.106959911376341	2.29481934551342	0.360690364387167	0.552644296107559	0.72400656427136	TICAM1
ENSG00000267484	-0.240991015105848	-0.946422536565623	0.154388843442779	0.697160833826293	0.83007731912025	NA
ENSG00000105355	0.121888233179456	6.03266524435379	3.10298815609143	0.0883627731280228	0.216458073137716	PLIN3
ENSG00000276043	0.164803045505852	7.83690180167072	16.0375549313072	0.000378179822627301	0.00298155530280223	UHRF1
ENSG00000127540	0.0411033245869937	4.88230157109757	0.320030568813148	0.575806456984975	0.742402035762939	UQCR11
ENSG00000171124	2.72990994383463	0.541562914321888	25.2018364500686	2.2140853263307e-05	0.000264411545813655	FUT3
ENSG00000289378	-0.187576492490115	-0.267665450688326	0.148562094307844	0.702639246573835	0.833757508171386	NA
ENSG00000130881	-0.0825381910753675	6.31215069875732	2.11179441107756	0.156573570436265	0.320630312591981	LRP3
ENSG00000130876	1.00578119187125	-0.953013373777344	1.87689077754049	0.180878691024403	0.352902411801045	SLC7A10
ENSG00000267727	-0.498658725810931	0.428089910973719	2.14791960116294	0.153191150053577	0.316188395206602	NA
ENSG00000267296	-0.480070512877126	2.23965204446204	5.89080824704409	0.0214518682090901	0.0763946725589162	CEBPA-DT
ENSG00000153879	-0.186491833884267	5.94456503045098	8.93164360852007	0.00555447484873305	0.0269630848487618	CEBPG
ENSG00000104904	0.0556379261474468	8.75438477375024	2.25745492401357	0.143451358208456	0.302451361914848	OAZ1
ENSG00000220008	0.891843417199263	0.351336278735632	6.36300729181861	0.0172046279077444	0.0643532916470567	LINGO3
ENSG00000229833	-0.659671322365108	0.0925414598416098	2.04838215195838	0.162728057507877	0.329193807531886	PET100
ENSG00000076944	-0.152153177509557	1.53142762939598	0.248207892720982	0.621981285033877	0.776823264606386	STXBP2
ENSG00000124299	0.102146713590148	6.23519510281131	3.80200038283868	0.0606142361919507	0.164991447891783	PEPD
ENSG00000288942	-0.203244430232541	-0.159860253199102	0.205740714546604	0.653398399458241	0.801434632578568	NA
ENSG00000105698	0.0116528500125895	6.77572240035841	0.0544138666826242	0.817141555158555	0.902098944330356	USF2
ENSG00000105699	-0.342389564069027	4.23723954677134	11.6091523992276	0.00189123103250298	0.0113354691752794	LSR
ENSG00000268034	-1.02058385798954	-1.13978139368034	2.30149764789981	0.139742127826325	0.296522634648639	TPM3P5
ENSG00000105372	0.108082212481715	10.2584370564993	5.85013924076839	0.021868087059837	0.0776009118124116	RPS19
ENSG00000268041	1.0532759401978	-0.629149568924567	2.55097413977298	0.120732405246404	0.26844474958013	ERFL
ENSG00000105404	-0.350535444490715	1.45103447943396	1.80311841119338	0.189431979565393	0.36414044827743	RABAC1
ENSG00000105409	-0.0485961646830997	1.40331538273791	0.0310762775547443	0.861257772840042	0.926519332193449	ATP1A3
ENSG00000126453	0.1506078289578	6.29686221617086	6.52690907642137	0.0159527160823784	0.0610006207969379	BCL2L12
ENSG00000105612	-0.220953148918886	5.0918699308596	7.48365145446039	0.0103653148228605	0.0437907504308458	DNASE2
ENSG00000267277	0.85311424933328	0.0297167560383593	3.60947918712488	0.0671246531033044	0.178075498624636	NA
ENSG00000130165	0.255463521475977	6.20037560938274	16.4041186241218	0.000333694719426834	0.0026816694912265	ELOF1
ENSG00000076928	0.0874857301561262	5.8926351956508	1.71431487163675	0.200389836721771	0.378722059784916	ARHGEF1
ENSG00000130475	0.501958364652403	3.66106011610223	13.5219394282144	0.000921693570485899	0.0063185896014026	FCHO1
ENSG00000072062	0.203255012922782	7.2258288803627	19.3444777968638	0.000127088357430274	0.00118690668225505	PRKACA
ENSG00000129351	0.40072405238003	10.0432292510924	151.300277106644	3.10863112955212e-13	1.8538745645329e-11	ILF3
ENSG00000105397	-0.233034763218273	6.58189457733983	8.7558317940115	0.00598144715095781	0.0286050906485222	TYK2
ENSG00000251369	0.00507840507530218	3.71664406517484	0.00171089581809288	0.967281240346208	0.983724918012737	ZNF550
ENSG00000105398	0.364193762182204	0.548635960867936	1.00372604695595	0.324442382811665	0.517627632556954	SULT2A1
ENSG00000188493	0.185024550551734	5.51864407573234	5.94874388449809	0.0208738335271427	0.0747419177527505	ACTMAP
ENSG00000077312	-0.0708026302854619	7.01662060033285	1.59207958023051	0.216774686855382	0.398839574097723	SNRPA
ENSG00000086544	0.459865235757689	4.03045855666705	19.2940870624453	0.000129138071474065	0.00120345562719367	ITPKC
ENSG00000105613	1.11917456241119	4.81399626423612	158.744757956399	1.69581508727829e-13	1.03070882493234e-11	MAST1
ENSG00000105499	-0.226865451831582	0.720573269368913	0.635600313574209	0.431588310387577	0.624785711155932	PLA2G4C
ENSG00000269534	-0.770088257261847	-0.946806771326768	1.56694894906668	0.220345966111919	0.402753810464369	NA
ENSG00000185453	-0.118949156577013	4.20950253099648	1.19354331601191	0.283332359880834	0.475486486800723	ZSWIM9
ENSG00000105483	-0.163098196896751	4.87043999344128	3.93246497795369	0.0566051957558742	0.156999160819325	CARD8
ENSG00000280353	-0.0832215629333598	-0.562472966875088	0.0174618966706965	0.895755212581675	0.946269112129498	NA
ENSG00000268001	-0.177410219003543	1.21211138065126	0.476143967116165	0.495490545921949	0.679861714346119	CARD8-AS1
ENSG00000178150	-0.652074447340715	1.26556627577751	6.25457757782598	0.0180915583973122	0.066765044995241	ZNF114
ENSG00000105479	1.08056776957747	-0.0662051259952204	4.60248045648056	0.0401606815008295	0.122556433248601	ODAD1
ENSG00000142227	0.132990148320911	2.57837438146223	0.489931807296929	0.489363167500168	0.675101152902334	EMP3
ENSG00000105486	-0.184977516486183	6.2265541840661	5.58740265050015	0.0247798059279725	0.0855089838515778	LIG1
ENSG00000172081	0.0535955188129745	4.42174534964256	0.353916950558801	0.556375707375113	0.726948305171555	MOB3A
ENSG00000099840	0.22971841834775	1.2642223094038	0.518595942242163	0.477028131997855	0.664272832933756	IZUMO4
ENSG00000131944	-0.0394405419314662	3.35288415980382	0.095889757770334	0.758964801039184	0.8688498239842	FAAP24
ENSG00000115257	0.163610805253129	2.55921022749745	0.795981452235728	0.379414988692015	0.573356958048844	PCSK4
ENSG00000142396	-0.259223910384969	2.6546410465288	1.16198933084907	0.289665273567054	0.482580975947073	ERVK3-1
ENSG00000234465	1.97389563673143	0.0301843766320232	16.3541006922257	0.000339419345360658	0.00272107611721077	PINLYP
ENSG00000179873	0.673963582225234	-0.758275094480048	1.12820370593346	0.296654857133249	0.489382761195189	NLRP11
ENSG00000160007	0.568512453457009	7.23938631609124	63.3500587977271	7.08324318459582e-09	1.93887220638491e-07	ARHGAP35
ENSG00000130751	-0.468256332650783	4.91603064499402	28.977249897814	7.95446528200058e-06	0.000108711025520675	NPAS1
ENSG00000130748	0.350264651478186	5.39917599441384	29.4395721765378	7.0511005522135e-06	9.7912508690007e-05	TMEM160
ENSG00000130749	0.199282139616786	6.88672891483557	14.6052585004948	0.000623581653042833	0.00455835921696659	ZC3H4
ENSG00000142230	0.0269555596262999	8.14498182661684	0.480220474892081	0.493665310921612	0.678036883616544	SAE1
ENSG00000105327	-0.71648107734874	4.21152032491416	49.4099561824844	8.30482518930752e-08	1.75740816909217e-06	BBC3
ENSG00000286669	0.138634804821669	-1.14769256056375	0.045398622051767	0.832717456919299	0.910991414521701	NA
ENSG00000105321	0.200690740788957	4.76666799375688	5.93501473967492	0.0210092544799731	0.0751137111871844	CCDC9
ENSG00000257704	0.164847442349978	2.69899712979806	1.08573088141646	0.305763365525121	0.49925691062998	INAFM1
ENSG00000267858	0.891204624062004	2.26891746381374	32.1599483405748	3.53712581480014e-06	5.25705324224671e-05	MZF1-AS1
ENSG00000226696	0.152760443493132	1.22211697310871	0.299579026645678	0.588205127019385	0.75182036295479	LENG8-AS1
ENSG00000160877	0.0894324105847094	7.37788368178387	3.75047451097611	0.0622843635137151	0.168428959699349	NACC1
ENSG00000099341	0.235247234266861	7.81604710704835	29.4324001546237	7.06424551547436e-06	9.8010338639303e-05	PSMD8
ENSG00000065000	0.175064386927676	8.62013545589638	23.0582378635339	4.09581337563092e-05	0.00044987733058893	AP3D1
ENSG00000130812	-0.0276344356892035	-0.411555395593634	0.00323986521663195	0.954987389850224	0.976704483872408	ANGPTL6
ENSG00000104856	0.523027592043449	1.87486475826372	8.4862253582537	0.00670668965862383	0.0312333082168078	RELB
ENSG00000104859	0.0385722888144482	6.42133423686767	0.171397065639583	0.681825176658718	0.819603321164884	CLASRP
ENSG00000170684	-0.173995172559498	3.41098215075969	1.89178995809317	0.17920838731101	0.350746950638339	ZNF296
ENSG00000267348	0.669611191341207	0.905922534429228	4.6428114709149	0.0393555528489347	0.120920088029709	GEMIN7-AS1
ENSG00000142252	0.00300946029812962	4.95269520151153	0.00132976007714888	0.971153030414079	0.986138930425616	GEMIN7
ENSG00000104946	-0.143723518850733	4.40440431085426	2.07317264327608	0.160288326823538	0.325956721484874	TBC1D17
ENSG00000213024	0.163817056759121	7.10382185796856	12.5724742701954	0.00131051129566207	0.00839998884389325	NUP62
ENSG00000063244	0.066833944090184	9.15047504823135	3.27763125467292	0.0802811482409735	0.202327762917964	U2AF2
ENSG00000130758	-0.118133370585733	5.09260331922459	2.80024990993307	0.104671781784151	0.242957049373071	MAP3K10
ENSG00000174521	4.88582464952316	-1.35206088955711	27.3631274713334	1.22142962195133e-05	0.000158610765378854	TTC9B
ENSG00000105219	-0.147780851877973	-0.808117010488014	0.0421595683600236	0.838706086092212	0.914305459963225	CCNP
ENSG00000105221	0.0509989375274501	7.27608182601724	1.24567892064674	0.273260496869351	0.463531671194162	AKT2
ENSG00000205041	-0.143024457797158	0.620065814572247	0.154136257816029	0.697395815183946	0.83020294084932	NA
ENSG00000160392	-0.0141696333858772	5.10154158642737	0.0368290515395228	0.849109665946803	0.920216136962822	C19orf47
ENSG00000279759	-0.289672006807015	0.237790177979287	0.650100570282974	0.426437391218445	0.620189849281158	NA
ENSG00000090013	0.350837578705456	4.59183875770323	17.4358699466625	0.000236015234945353	0.00200087069055276	BLVRB
ENSG00000105223	0.0394256737773412	6.63592759170891	0.553613934130888	0.46264691080777	0.65190688328324	PLD3
ENSG00000088038	0.29463614934176	7.23000670589265	38.5333876410667	7.8962709952036e-07	1.34967348978215e-05	CNOT3
ENSG00000205790	-0.255507229664211	-0.27758674614662	0.31085653369045	0.581301625441477	0.746909567571457	DPP9-AS1
ENSG00000253392	0.0395527798199887	0.52089137186159	0.0116527943628482	0.914757297255071	0.956938393954271	NA
ENSG00000267383	0.887445376627439	-1.20670039766253	1.66677443265	0.206574701623328	0.386494603037194	NA
ENSG00000289428	-0.784554887551825	-0.59714796389741	1.90955747583179	0.177240774532177	0.348473387215806	NA
ENSG00000267191	0.183396548245546	-0.910593714810576	0.0713957118448398	0.791148028175269	0.888319665230852	ZNF45-AS1
ENSG00000225975	0.920410882044628	0.955712862851544	6.92035886547744	0.0133342491599841	0.0531470261930732	ZNF567-DT
ENSG00000267575	-0.128803380106426	3.24762988522252	0.76031706402091	0.390170934908176	0.584181635895888	LINC02987
ENSG00000289985	0.105058403624019	1.34311322809271	0.159953002838942	0.69204002949033	0.826740117311427	NA
ENSG00000289543	0.656250716088155	-1.28578771906564	0.963820558072697	0.334096266918355	0.528239777002768	NA
ENSG00000267475	0.455871049479448	0.30672141397208	1.55671432068737	0.221821329763844	0.404401435306887	NUDT19-DT
ENSG00000213904	-0.14044193559823	1.56213272757134	0.450219090405382	0.507376669527081	0.689206266410796	LIPE-AS1
ENSG00000267100	0.290893223660157	4.74372197412223	9.34642980985267	0.00467212040756606	0.0234642076646084	ILF3-DT
ENSG00000277383	0.139595002951025	0.17033853124316	0.0986283754715716	0.755660564857158	0.866672295973843	BICRA-AS2
ENSG00000267751	-0.129799288597172	0.710761000361698	0.190471503714238	0.665656816714771	0.809097703787851	BSG-AS1
ENSG00000267169	-0.0633537475448157	1.09186553308599	0.0421105876009812	0.838798457607083	0.914337169875796	ADGRL1-AS1
ENSG00000290058	-0.0478525090982283	-0.119095175481336	0.0146427048467701	0.904494223538197	0.951271318709514	NA
ENSG00000266983	-0.972720728819275	0.349311268051415	4.65316745283438	0.0391517096544175	0.120521379363372	RANBP3-DT
ENSG00000283103	0.188219743504809	3.50083466756245	2.26026319282506	0.143211419232948	0.302079392337021	NA
ENSG00000268516	-0.361482375140165	2.22290630982365	4.25404926360988	0.0479291100239183	0.139121664494205	ZNF8-DT
ENSG00000289255	1.09116592280011	-0.903869860325793	3.05507604460062	0.090738930477467	0.220180792525935	NA
ENSG00000267107	2.83890201757209	-0.351433333113066	17.7191417053495	0.000214924842394061	0.00185345884030128	PCAT19
ENSG00000176840	0.38237168266148	-0.802970599681558	0.436927875452075	0.513665544820466	0.69347444552403	MIR7-3HG
ENSG00000232677	0.247039781030032	3.99939168955918	4.97933144580312	0.0332921983905054	0.107093470101619	LINC00665
ENSG00000226686	1.05256564172585	1.73412684340649	16.5644222768104	0.00031603434272977	0.00256494766898087	LINC01535
ENSG00000261824	-0.28274571917191	3.37899419934316	4.43813174147889	0.0436355418195685	0.12978776541205	LINC00662
ENSG00000167747	-0.0317728413663135	7.25070781713309	0.377650513949513	0.543507362924561	0.717004736510692	C19orf48P
ENSG00000279529	0.418965192690159	0.499134697581916	1.15762865425011	0.290555081192983	0.48343874964474	NA
ENSG00000268061	0.596098133602512	1.24815190208644	5.01933010802078	0.0326429115266724	0.105540236044088	NAPA-AS1
ENSG00000176593	0.257628672540175	1.02596563679273	0.56427760914753	0.458408135720693	0.648383373527915	ZNF606-AS1
ENSG00000130816	0.0903403561001923	8.58633568455808	4.29977976711749	0.0468202991295363	0.136800701987452	DNMT1
ENSG00000130158	-0.414555758929041	5.04726111170461	31.6689762502998	3.9965840588024e-06	5.86659067397044e-05	DOCK6
ENSG00000099617	-0.322772204465901	2.00393100555829	2.53151065466085	0.122102164575205	0.270510257235205	EFNA2
ENSG00000185761	-0.219478521393377	1.4901150053609	0.951157820435687	0.337242207938844	0.531188587831477	ADAMTSL5
ENSG00000142556	-0.164118555566388	4.73323036277767	3.44884181155942	0.0731621274651708	0.189021247826405	ZNF614
ENSG00000256087	-0.230306613884199	3.54704141226393	3.0232418572345	0.0923579841638803	0.223085105476595	ZNF432
ENSG00000275055	0.282041664586312	-0.869116968577197	0.283734799362321	0.598196737289505	0.758865897369041	NA
ENSG00000197608	-0.165467193813164	2.72713302442921	0.878277329640918	0.356175434045013	0.550347746692034	ZNF841
ENSG00000204611	-0.055356220761841	3.82062156165798	0.307698435279478	0.583218041169891	0.748294458387769	ZNF616
ENSG00000196267	-0.494353910771678	0.290391847128448	1.72728048245672	0.198742603711894	0.376694160906155	ZNF836
ENSG00000268015	-0.0625863393035042	0.859173240923594	0.0353638943347076	0.852104429359257	0.921755408923258	NA
ENSG00000196214	0.104106885618459	3.56785712364731	0.786072245499411	0.382359591628208	0.576159118505745	ZNF766
ENSG00000198464	-0.113051533549361	4.56272236802621	2.01696450079725	0.16588393233354	0.333767945924196	ZNF480
ENSG00000221923	-0.187847414506938	0.759455928573968	0.36508172930247	0.550250665646328	0.721829310664443	ZNF880
ENSG00000167555	0.0444413620382004	-0.102397452410914	0.0108201845476327	0.917847331733634	0.957981436270404	ZNF528
ENSG00000105568	0.00224043980519124	8.75563011827792	0.00331649103091344	0.954458806253111	0.976507796942962	PPP2R1A
ENSG00000089335	-0.0979172135226331	4.93615925903449	1.51699916998758	0.227664332382613	0.411465538594607	ZNF302
ENSG00000274104	0.155981586640887	-0.507589879048098	0.108146604790585	0.74455428831886	0.860639250272086	NA
ENSG00000197841	-0.186336471038715	2.96547646167637	1.64044581812924	0.210100998182381	0.390977344167233	ZNF181
ENSG00000153896	-0.0325966541981998	2.80913205315278	0.0432947644340489	0.836580736077281	0.913192100248691	ZNF599
ENSG00000267767	1.33873169875606	-1.24175617028956	2.49661713823559	0.124603290908647	0.273787596009022	LINC01801
ENSG00000266904	0.232009052353646	-0.997719030844845	0.120105143978605	0.731345310470203	0.852317854071201	LINC00663
ENSG00000081665	0.0314441721339167	0.351625564045682	0.00638575407125937	0.936840063698407	0.966982007042401	ZNF506
ENSG00000120784	-0.346691848690116	4.26483350526414	12.9073091343016	0.00115632204841959	0.00759393685867334	ZFP30
ENSG00000161551	-0.2624820612496	2.48932948178191	2.30966544132159	0.139066698320037	0.295532268637218	ZNF577
ENSG00000182318	-0.255605613029667	3.17018077284091	2.48294826869748	0.125599267400584	0.275244840805059	ZSCAN22
ENSG00000268230	-0.257181609765598	-1.35229005793878	0.142268857378201	0.708697219582157	0.837615302269567	NA
ENSG00000268895	-0.190935697595574	3.12430565124462	2.17903697819898	0.1503468491393	0.312078391492203	A1BG-AS1
ENSG00000279611	-0.612354851623818	-0.12876209975431	2.48323608996493	0.125578200143003	0.275230377824941	NA
ENSG00000174586	0.0909710384199827	0.972096340938859	0.100793696889616	0.753083636185993	0.865188906021036	ZNF497
ENSG00000268049	-0.2761233639918	0.816075298157412	0.530390355751454	0.472102962485609	0.660250475408992	NA
ENSG00000269054	0.16723710937828	-0.498709961277546	0.104389938500903	0.748870447404464	0.86326797499985	ZNF497-AS1
ENSG00000152475	0.205216606210555	1.35437297776979	0.59425557778359	0.446821589944243	0.638259042431242	ZNF837
ENSG00000083845	0.197248882584913	9.36813820256922	31.0484424843622	4.67049445804022e-06	6.7311732249816e-05	RPS5
ENSG00000171574	-0.313180500831096	4.35315230917751	11.4931034179711	0.00197804683712659	0.0117650489036731	ZNF584
ENSG00000232098	-0.0246632231184974	4.56164188109073	0.0652415095915543	0.800142743774284	0.892569969438865	ZNF584-DT
ENSG00000269473	-0.187858640287062	0.772682462581856	0.307696089383757	0.583219469518877	0.748294458387769	ZNF132-DT
ENSG00000249471	-0.164103723338638	3.53823853816067	2.00587062762965	0.167015731764892	0.335257777654215	ZNF324B
ENSG00000083812	-0.121152598987366	4.31337985244989	1.87257407581052	0.181366130987929	0.353442867846176	ZNF324
ENSG00000083838	0.348920234846931	3.7219768606484	8.9456828333139	0.00552182890954351	0.0268531553973666	ZNF446
ENSG00000083807	0.0211417351530914	3.11083451410411	0.02832801315643	0.867472246897642	0.930311292912833	SLC27A5
ENSG00000119574	0.00168967090946721	3.76313595007321	0.000246576848958755	0.987575734777752	0.993714397059112	ZBTB45
ENSG00000142002	0.116161391983272	6.80034341231455	4.31750906101022	0.0463981177550564	0.13589164563227	DPP9
ENSG00000087074	-0.627521160709295	4.7824940561944	58.2490487473585	1.6642172559123e-08	4.17128709834988e-07	PPP1R15A
ENSG00000286138	-0.365815422565916	0.688842474673009	0.830177425551785	0.369501842672852	0.563406847000653	NA
ENSG00000104976	0.768348338124777	4.17219422452261	40.8320883737604	4.76345324419734e-07	8.57331452389878e-06	SNAPC2
ENSG00000127616	-0.0318594458236362	8.59731037322624	0.381076565447463	0.54169620894627	0.715626914220777	SMARCA4
ENSG00000099308	-0.0751849945257515	4.29793554734312	0.529376733466741	0.472522916827714	0.660587593307645	MAST3
ENSG00000287001	-0.437071774074478	-0.333806185654343	0.794917653210105	0.379729521674081	0.573604448175934	NA
ENSG00000105357	0.662122044118113	5.46681763223613	69.2793110638477	2.7809669854934e-09	8.1517898200349e-08	MYH14
ENSG00000105664	0.793632369701053	0.826874790791046	6.39659889642312	0.0169395706904168	0.0636622664588087	COMP
ENSG00000005007	0.131724417160765	7.95700897458336	9.39736471117901	0.00457466929493402	0.0231028693036434	UPF1
ENSG00000267106	0.261413317414194	2.2808637383672	1.90253419507722	0.178015420276639	0.349382580763724	ZNF561-AS1
ENSG00000105088	3.50663156655519	5.33375117860493	1216.989491504	8.44551755824884e-26	7.39596623539618e-23	OLFM2
ENSG00000105443	-0.0560238259926375	5.48118021898676	0.286985231810402	0.59611800985099	0.757527598972564	CYTH2
ENSG00000071564	-0.00882780773696276	7.58004438978737	0.044884476602526	0.833652777179058	0.911502835311841	TCF3
ENSG00000130402	0.117026001783518	8.40131164328629	9.67470011196862	0.00408115250437019	0.0211092564554482	ACTN4
ENSG00000196961	0.346617334957114	6.97845771069362	48.6848437930031	9.55221553412162e-08	1.99037621381303e-06	AP2A1
ENSG00000167460	0.488163450829982	8.0769438785307	114.49865611451	9.50880804031339e-12	4.30703724187909e-10	TPM4
ENSG00000279198	0.645022873761577	2.25886110332773	11.409531281796	0.00204321894950799	0.0120714898433044	NA
ENSG00000167461	0.118837127211818	6.58494282251001	4.92555143127178	0.0341877450024121	0.109198734205152	RAB8A
ENSG00000269243	0.312362893471286	0.688979894554982	0.935820777385774	0.341107748941324	0.53538651265536	NA
ENSG00000123870	0.368412228387128	-0.48624550214963	0.613838734337725	0.439502582100668	0.632075682029264	ZNF137P
ENSG00000291083	4.99328151822264	-0.746048178210906	51.0604769105797	6.06873662213235e-08	1.33162220875947e-06	NA
ENSG00000291101	2.6950149348031	-1.62413642995054	8.14026527816651	0.00777997728941366	0.0350144991610611	NA
ENSG00000291145	2.02242151114046	0.366713733939035	31.5928701521064	4.07333603330733e-06	5.95627553402296e-05	NA
ENSG00000291177	-0.216474340689403	-0.0508141337476844	0.210443987431432	0.649733785179443	0.79851168540347	NA
ENSG00000289037	-0.0391067287269341	-0.288289070871679	0.00490861212193678	0.944610768474661	0.971523774637073	LINC01530
ENSG00000105204	0.0342441687753805	4.43050483694938	0.143608911654358	0.70739455678934	0.836927047730047	DYRK1B
ENSG00000125740	2.39946807422908	3.60855170497043	378.539626607538	1.54911310124084e-18	2.63127925339336e-16	FOSB
ENSG00000125753	-0.0506738731683394	5.52615606791117	0.486517142597847	0.490868551742091	0.676056917670648	VASP
ENSG00000261526	0.177564785984826	2.25938302010774	0.663625819260588	0.421717930057827	0.615667400922423	NA
ENSG00000227500	-0.178057608841667	6.16985447822628	7.45819547307128	0.010482739140803	0.0441789165739113	SCAMP4
ENSG00000076650	0.00400486706030545	4.31491552463998	0.00205982522343297	0.96410167850755	0.981698353151402	GPATCH1
ENSG00000245848	-0.087221574254281	4.79405069721048	1.61423451538766	0.213685638854613	0.395327783095415	CEBPA
ENSG00000198597	0.890408263885123	3.65255896455986	49.2315739993152	8.59464722271469e-08	1.8126892324271e-06	ZNF536
ENSG00000280061	0.765788045798821	-1.26920622529344	1.58376192949464	0.217948686561808	0.400320873656123	NA
ENSG00000197619	-0.386228068192427	3.23810311445516	9.44029595579461	0.00449423495279032	0.0228360912772124	ZNF615
ENSG00000267260	-0.0562120656894307	1.51447333083226	0.0511970235995921	0.822531527770566	0.905206665133708	NA
ENSG00000267254	0.0762558685665394	1.18595691195006	0.09289264949712	0.762640889821675	0.870917167518733	ZNF790-AS1
ENSG00000197863	0.0684364148431805	2.24461998185708	0.152159347270968	0.699242692361902	0.831659454797926	ZNF790
ENSG00000185869	-0.42053142490838	3.44492743756477	10.8044965232691	0.00258994206913899	0.0146118202619514	ZNF829
ENSG00000251247	0.0548046422864902	1.55704425089722	0.0496727835220268	0.825147754798007	0.906630806254877	ZNF345
ENSG00000198453	-0.607202950995723	2.48156342564093	11.1427816996743	0.0022671738285443	0.0131375921152077	ZNF568
ENSG00000167766	-0.307046060464175	1.48229446785165	1.63371666206402	0.211014141704686	0.392024710135737	ZNF83
ENSG00000104812	0.173606229020123	6.82901155362873	10.5469433241405	0.0028688013139069	0.0158467120196762	GYS1
ENSG00000177380	-0.313328739125369	5.55837486424634	21.9908363677284	5.62009451171791e-05	0.000589072606010587	PPFIA3
ENSG00000130529	0.270168324861744	4.34659863131462	7.81735708004715	0.00895115954086085	0.0390387113950795	TRPM4
ENSG00000105679	-0.857250869805667	-0.569264643622801	2.40586612176762	0.131392619784088	0.283917900814686	GAPDHS
ENSG00000236144	-0.200540411054549	5.24576424889587	3.25713364418208	0.0811848176571567	0.203916024704218	TMEM147-AS1
ENSG00000105677	-0.0408453351249821	6.37258432820821	0.661850687952287	0.422332745954168	0.616517661067534	TMEM147
ENSG00000291298	-0.955304355975601	-0.333532391335738	3.08784623256186	0.0891059770718209	0.217718437534821	NA
ENSG00000278611	0.621197802817766	-1.02041976705653	0.688023098977679	0.413404768063254	0.607352869537057	ZNF426-DT
ENSG00000235001	-0.236600689722131	-0.318180262439216	0.158305064959942	0.693545722297368	0.827735739186572	EIF4A1P2
ENSG00000291032	-0.200642111787959	1.0472357006037	0.51340713905747	0.479222055181367	0.666378216341665	NA
ENSG00000283633	0.399726424502088	1.17625768233866	2.08402187604911	0.159234328248755	0.324715817408544	NA
ENSG00000272872	-0.167856218581987	1.9794777335855	0.61389160934481	0.439483077473878	0.632075682029264	NA
ENSG00000070371	-0.359619333328381	4.77356133312878	22.5807842428474	4.71441364146404e-05	0.000506706243588768	CLTCL1
ENSG00000099917	0.0267189351864833	6.57643900758784	0.288620390778563	0.595078039786552	0.756699881369817	MED15
ENSG00000184792	-0.29402687061323	3.63636253672678	5.04762813493615	0.0321919895572031	0.104383911596426	OSBP2
ENSG00000240591	0.697464743033634	-0.195411999359472	2.51750208537312	0.123099205616636	0.27186432408299	NA
ENSG00000185666	-0.732724170470711	1.85497263418173	12.9062798330784	0.00115676501334223	0.00759393685867334	SYN3
ENSG00000185721	0.0401047409904213	7.3568620114479	0.638537775186725	0.430537068431299	0.623931997087704	DRG1
ENSG00000176635	4.28918469373625	-1.03525917864603	25.756605244355	1.8961336510619e-05	0.000231501115575637	HORMAD2
ENSG00000100225	-0.0719458575622505	7.09942457023473	2.09084962772248	0.1585752421321	0.32378828016755	FBXO7
ENSG00000244625	-0.167847372164507	1.10743536944297	0.28860198480628	0.595089724830416	0.756699881369817	MIATNB
ENSG00000198089	-0.518758807714049	4.84855849758135	17.3623340486725	0.000241845441251725	0.00203939169963334	SFI1
ENSG00000100346	0.809117218875141	-0.110757075970032	3.17305004197318	0.0850144988612474	0.210368863987561	CACNA1I
ENSG00000279159	0.143243559812583	0.826628542021089	0.165516441417229	0.687022559308805	0.823301868868705	NA
ENSG00000100354	0.362275492947388	6.48793221543998	8.53941185690339	0.00655641424845997	0.0306836961039858	TNRC6B
ENSG00000100100	-0.437258809952963	1.75511496155705	3.55422497449889	0.0691356655804978	0.181890449527314	PIK3IP1
ENSG00000100294	0.0975025523341221	5.91569976163083	2.44861359604307	0.128142213696115	0.278921907706509	MCAT
ENSG00000182541	0.748363523018622	5.2128844392093	113.580807314727	1.04687532788981e-11	4.6750601497126e-10	LIMK2
ENSG00000100170	1.58999430922139	-1.39036269049944	2.92579749713802	0.0975227064257986	0.231042586182365	SLC5A1
ENSG00000206195	-0.17168420712572	4.66349134155731	4.67538925519666	0.0387182349260904	0.119729470291603	DUXAP8
ENSG00000268812	0.326139212860809	-1.28756042501303	0.180349071518791	0.674110945789877	0.814964834310283	LIF-AS2
ENSG00000128342	0.657838837171251	3.30967517438471	15.0080836503148	0.000540765498444038	0.00404614685887026	LIF
ENSG00000232346	-0.217243685770645	0.996595974309204	0.268011442460322	0.608474631601471	0.766885263158815	RPS17P16
ENSG00000100307	-0.402782783861093	3.11955333110463	8.71120043160051	0.00609539799414538	0.0290114714637533	CBX7
ENSG00000100344	-0.0343870341770283	4.51714863121358	0.162868455630764	0.689398204113796	0.824746034150475	PNPLA3
ENSG00000186976	0.496918272227014	2.18795962476552	9.05921878267565	0.00526531374626317	0.0258763442802662	EFCAB6
ENSG00000287817	0.28214521635744	0.289125151970681	0.398064904580001	0.532879262207974	0.709064494946107	NA
ENSG00000054611	-0.0543709888315048	4.83427301636899	0.453754667268827	0.505726560234193	0.688167383131481	TBC1D22A
ENSG00000100426	-0.135499760353656	6.45773030992566	6.53826210502876	0.0158697548222405	0.060745717452375	ZBED4
ENSG00000056487	-0.706344696562902	3.97713302047502	46.879506401616	1.36130574195036e-07	2.75505111009187e-06	PHF21B
ENSG00000100316	0.0546942407692471	10.870509530952	2.40734354936815	0.131278685838072	0.283806086781661	RPL3
ENSG00000075218	-0.113961865413728	6.84096774856228	4.50459071410408	0.04219178337873	0.126902211382919	GTSE1
ENSG00000184708	-0.0818925438477745	5.66016387545172	1.57238969012698	0.219566628699773	0.402203375929275	EIF4ENIF1
ENSG00000273192	-0.191252351995089	-0.0208741739631226	0.188340274349091	0.667414129886729	0.810385037981099	NA
ENSG00000188064	0.474432100831647	-0.267397701616699	1.00879429971458	0.323243732873891	0.516538326265678	WNT7B
ENSG00000100347	-0.0589038429830254	6.46052012742691	1.03331816560898	0.317528193906447	0.510880950683039	SAMM50
ENSG00000075234	-0.16963057636247	5.64303509098442	7.62207116385275	0.0097512942628305	0.0417373111177201	TTC38
ENSG00000100372	0.160786460388672	6.19728792957464	8.08345614045982	0.00797335311847416	0.0356822088275353	SLC25A17
ENSG00000100106	-0.0223295851917623	5.05657377202458	0.0857582441183071	0.771661385062149	0.875847872407512	TRIOBP
ENSG00000260613	1.62009643455723	-1.25041239898852	3.98854293520205	0.0549738108170787	0.153571479733349	NA
ENSG00000100304	-0.05336167640197	8.06110295186772	1.77400404377121	0.192942144193996	0.369083092121325	TTLL12
ENSG00000286393	-2.82351235680984	-1.18065203991714	11.941472840009	0.00166452610326007	0.0102049450816692	NA
ENSG00000186654	0.00383013488057898	3.89277018262709	0.00163836023539885	0.967981928306192	0.984121857850417	PRR5
ENSG00000100150	-0.26194085496038	3.14573698410284	3.44299710720877	0.0733930621583467	0.189396312330492	DEPDC5
ENSG00000198355	-0.203535715823959	6.81442590093573	21.0977570502546	7.36346705012831e-05	0.000740003154578135	PIM3
ENSG00000093000	-0.0015875614332661	7.67005460813899	0.000866038948790045	0.976718179078615	0.98889670878754	NUP50
ENSG00000277232	-0.0279384553031404	0.34032539298493	0.00838096415570805	0.927667494155644	0.963210698003328	GTSE1-DT
ENSG00000205593	-0.827879405218261	1.51291499538909	10.6157655209371	0.00279125128522012	0.0154948247592727	DENND6B
ENSG00000130638	0.117873727148549	7.18998431143384	6.80882312078633	0.0140254337903377	0.0552650895665667	ATXN10
ENSG00000100422	-0.260767743680686	6.57932086790284	30.6005956546065	5.23185494313701e-06	7.46108009282147e-05	CERK
ENSG00000100239	0.0418348926506219	6.70338419663809	0.488714115215191	0.489899094199832	0.675399693315284	PPP6R2
ENSG00000183530	-0.108193249271435	6.74707553127129	1.8185415776237	0.187603944232719	0.361745128226561	PRR14L
ENSG00000188636	-0.0108381344202378	6.63861886855174	0.0415267072988949	0.839903927456457	0.914667829637165	RTL6
ENSG00000100362	-0.310712781636628	-0.465926340202646	0.399866026436662	0.531960038155327	0.708241646913558	PVALB
ENSG00000182858	0.0178711294056281	5.47491401711324	0.0701407065370304	0.792947529311564	0.888923618009616	ALG12
ENSG00000100321	-0.0528769812512942	5.64192245863338	0.647439082925918	0.427375670792633	0.621114955015971	SYNGR1
ENSG00000100095	2.01766340113003	-0.841798735163139	8.09766471868386	0.00792450428613373	0.0355304665424011	SEZ6L
ENSG00000100360	-0.0834967108134198	5.64911133484396	1.31032899569035	0.261407273599768	0.450658085451924	IFT27
ENSG00000186732	1.51461162800126	1.6087299913481	29.6410811495017	6.69225319265509e-06	9.3269908232286e-05	MPPED1
ENSG00000273243	0.345211865890421	-1.04312443008124	0.227522819001614	0.636831386659479	0.788280324016522	NA
ENSG00000159873	-0.109941083158194	7.23165517479209	4.79266600317535	0.0365166937626353	0.114560287292278	CCDC117
ENSG00000138964	10.5192621346798	1.22040580862833	317.671961569129	8.62240308411875e-17	1.00358942560926e-14	PARVG
ENSG00000182257	0.413509053571556	-0.96112582316601	0.310781764828358	0.581346848604803	0.746909567571457	PRR34
ENSG00000100290	-0.376114971486075	0.945587657831701	1.16583382798141	0.288883774071328	0.481658625585709	BIK
ENSG00000100271	-0.25073565208191	2.13730026611907	1.7376969059842	0.197431221997103	0.375068061441271	TTLL1
ENSG00000286485	1.06679219914256	-0.714232119056921	2.41213696325766	0.130909828733596	0.283325208399082	NA
ENSG00000280216	-0.818528096073448	-1.3329219070955	0.993461572441508	0.326888618659307	0.520591067754954	NA
ENSG00000100124	0.0916248312748753	5.57917028641293	1.95112055329357	0.172738635166499	0.342595891931556	ANKRD54
ENSG00000100300	-0.0619172802164431	6.58067288591682	1.02626778479127	0.319157191200044	0.512717019791338	TSPO
ENSG00000280434	-0.260921617169701	-0.732292077826647	0.212967554554058	0.647788005533122	0.797225968253468	NA
ENSG00000185133	-0.75798962774252	4.23652883609251	51.3579374680278	5.73917906355251e-08	1.26514649484383e-06	INPP5J
ENSG00000213888	0.130161969130695	2.76773429719347	0.675941876842294	0.417489777691795	0.611512590915361	LINC01521
ENSG00000231369	0.00833855358697832	-1.0671208977145	0.000137568496625642	0.990719695764978	0.995477014646222	RPL15P22
ENSG00000273145	0.104285753757105	0.548270069190908	0.101411876161684	0.752353562105298	0.864728896829177	NA
ENSG00000100078	4.75875384105385	-0.624758753733787	36.8458806330249	1.15741663149666e-06	1.90473131467063e-05	PLA2G3
ENSG00000100105	-0.191949630130859	5.8440287933412	9.56090283455759	0.00427632868843354	0.0219469692915144	PATZ1
ENSG00000138944	0.601595099742489	4.31109353959541	36.9721042170306	1.12439198604841e-06	1.85519801757025e-05	SHISAL1
ENSG00000196236	0.00379478283707455	5.5768268432329	0.00431995666074926	0.948032757018699	0.973023423177179	XPNPEP3
ENSG00000183579	0.257101792689849	5.69403490465455	16.0427114722825	0.000377511697596955	0.00297875675449377	ZNRF3
ENSG00000100266	0.0141311842098043	6.76738301079471	0.0841670403420902	0.773728482863198	0.877408837505334	PACSIN2
ENSG00000209482	-0.680885414569189	-0.535162713601126	1.65387545677749	0.208293125958413	0.388830186265612	SNORD83A
ENSG00000242082	-0.211317590836848	1.22305154177633	0.723694429335581	0.401689743866761	0.595336996519263	SLC5A4-AS1
ENSG00000273325	-0.148454642354526	-1.24170400321605	0.0288377798413874	0.866296822424361	0.929472270796543	NA
ENSG00000205853	0.973922430909961	1.13195362138926	10.3512605083938	0.00310226559209299	0.0169007733745639	RFPL3S
ENSG00000100220	0.0784397370277925	7.83054746257346	3.76639597042048	0.0617628517076022	0.167275587763677	RTCB
ENSG00000128245	-0.168948575143292	6.95313757667278	14.0002443721424	0.000774576166622008	0.0054495329119146	YWHAH
ENSG00000128254	0.288157610071017	0.172227459210426	0.595147266840256	0.446484144953514	0.63792071900831	YWHAH-AS1
ENSG00000128203	-0.0569989377497192	3.77149768012734	0.309473589956865	0.58213924677619	0.747426404175625	ASPHD2
ENSG00000100104	-0.097219333856785	5.77844899279913	2.50147414688389	0.124251602024682	0.273235750423945	SRRD
ENSG00000100109	0.0583659982625429	6.11729739135617	0.720802629682981	0.402620762627583	0.596345171926747	TFIP11
ENSG00000213707	0.77066515173154	0.912920186487694	5.72004810503446	0.0232599811794687	0.081356477653652	HMGB1P10
ENSG00000133466	0.268642848460289	2.98730684558087	2.38296442684071	0.133173582813983	0.286838319569793	C1QTNF6
ENSG00000100014	-0.0215476096154268	5.69362111815146	0.109797224369127	0.742684179431933	0.859574364513786	SPECC1L
ENSG00000128271	-0.562787612119846	-0.983904013488041	0.912886378834979	0.347004036745412	0.541054404970472	ADORA2A
ENSG00000100028	0.194389665940152	6.1923876504496	11.9311616592155	0.00167110296766009	0.0102320768769764	SNRPD3
ENSG00000178026	-0.492757156709242	2.58889135571629	8.0286383768628	0.00816489545819148	0.0362899917703908	LRRC75B
ENSG00000100031	-0.233205192198998	-1.12304569982182	0.10816758470064	0.744530419433713	0.860639250272086	GGT1
ENSG00000219438	9.22576230327688	1.35548384132187	202.103696405666	2.59075528742164e-14	1.85986900331733e-12	TAFA5
ENSG00000100030	0.0387160776055643	7.65752079847164	0.593508044599511	0.447104794235494	0.638369106753253	MAPK1
ENSG00000100330	0.140730284434032	6.17075123493351	6.3192643683744	0.0175565908947907	0.0652689649613513	MTMR3
ENSG00000133454	5.79290198252618	1.17355083488765	165.962800249952	9.63812355119658e-14	6.13229640260748e-12	MYO18B
ENSG00000100359	0.212499898256473	0.302403801607865	0.166002694960187	0.686588736528431	0.822937507794661	SGSM3
ENSG00000230071	1.21006550741498	-0.875780302683139	3.27071674830348	0.0805847048899141	0.202837182564928	RPL4P6
ENSG00000235989	-0.745628841287377	-1.18154619959819	0.958258127904434	0.33547318531651	0.529411914174105	MORC2-AS1
ENSG00000133422	-0.0631089772426346	6.18246084205264	1.05828614473835	0.31184903430293	0.505304460011335	MORC2
ENSG00000269987	-0.662908009556597	-0.802871949150684	1.32248613254466	0.259252861384093	0.447836777896212	NA
ENSG00000273311	-0.0885803147130474	1.96207666564463	0.143427043898137	0.70757093979698	0.837012160098107	DGCR11
ENSG00000184983	0.0500975182022711	6.19980258446893	0.631071373827168	0.433216947071855	0.626137455112646	NDUFA6
ENSG00000270083	-2.09662085481328	-1.15583499628021	8.07604636773204	0.00799895711945414	0.0357379427525823	NA
ENSG00000237037	-0.225438217294689	1.44567450772562	0.935274975607732	0.3412464436641	0.53538651265536	NDUFA6-DT
ENSG00000213790	-0.0878728207696373	-0.89022467465383	0.0279901344492249	0.868257339065264	0.930838411855598	OLA1P1
ENSG00000281538	0.0139575716584681	-0.810030346639495	0.00066322229192921	0.979625218553555	0.990066524802618	NA
ENSG00000226450	-0.88577358635535	-0.498023574807165	2.66455016735546	0.113085684693914	0.256754035758087	CYP2D8P
ENSG00000182057	0.587990462121949	2.78662606814481	11.3418091446858	0.00209772580233477	0.0123208199023207	OGFRP1
ENSG00000189306	0.142495497961726	7.77209179830653	10.8464560762509	0.00254734599389023	0.014409964373407	RRP7A
ENSG00000100246	-0.0184242380973212	4.00307559997219	0.0272515877099234	0.869990572047726	0.9312795770108	DNAL4
ENSG00000221890	-0.255430551174284	3.13822939791426	2.59109529314861	0.117964707197036	0.264174289548725	NPTXR
ENSG00000183741	-0.0740493227422467	8.37982959106062	3.06929730503047	0.0900261265881258	0.218925863762304	CBX6
ENSG00000288106	0.33515725030727	-0.691039759860204	0.309626930960455	0.582046249851093	0.747407887760188	NA
ENSG00000179750	-0.168691259360303	1.76518217494461	0.407238273029881	0.528227657022656	0.705193189277123	APOBEC3B
ENSG00000244509	-0.113717107230675	5.69263304786032	2.50702711295725	0.123850933579262	0.272732973771487	APOBEC3C
ENSG00000128394	-0.379783757956917	2.69945586587212	5.16654090960908	0.0303707177232815	0.0997191118342607	APOBEC3F
ENSG00000239713	0.122431523249896	0.597801046086917	0.15881261520949	0.693081014592835	0.82743514407714	APOBEC3G
ENSG00000100324	-0.101418214079278	6.07838402294935	3.0675059426478	0.0901155617682805	0.219087392207417	TAB1
ENSG00000128268	-0.299809657520743	4.14009130430031	6.03142596447053	0.020078197273394	0.0723423532062591	MGAT3
ENSG00000100335	-0.0822419674258705	7.38750847466492	2.99647678947904	0.0937447668759634	0.225176823869738	MIEF1
ENSG00000187051	-0.0222411024978214	6.78499142573083	0.181517610469898	0.673120825740815	0.814224785077983	RPS19BP1
ENSG00000182902	3.32404696790669	-0.0820604707517407	31.5990429179359	4.06705258430746e-06	5.95166218183578e-05	SLC25A18
ENSG00000236754	1.97497826167097	-1.30552063471367	4.84301919664562	0.0356142048197356	0.112416041686066	NA
ENSG00000131100	0.20252092001481	7.03088776020158	18.0928585568526	0.000190135698133935	0.00166688549368663	ATP6V1E1
ENSG00000099968	-0.0221884698604213	6.40165836712574	0.193966722856641	0.662800096438379	0.807499778075167	BCL2L13
ENSG00000243156	0.0469843099406976	5.69692868866919	0.360586129118217	0.552701354209988	0.72400656427136	MICAL3
ENSG00000225335	-0.0676844725920774	0.780837268131368	0.0464006853564662	0.830910332605031	0.910228094834804	NA
ENSG00000213683	0.531689163829405	-0.903625592523472	1.0475890691682	0.314265212909693	0.507426132399749	SNRPA1P2
ENSG00000100416	-0.00658308210727322	6.81693295851606	0.010353626861869	0.919631579180804	0.958581511278046	TRMU
ENSG00000075240	-0.168465793164566	5.40143436505135	5.0694002586153	0.0318497270429852	0.103578208757995	GRAMD4
ENSG00000075275	-0.105131400531013	5.33936009257453	1.0191227247905	0.32081966764648	0.514133043324626	CELSR1
ENSG00000015475	0.403776149409488	5.50849101719806	34.7146800054753	1.9036262864982e-06	3.01536939836318e-05	BID
ENSG00000100234	0.232963106771213	5.827688569759	11.6332007586683	0.00187375855314545	0.0112555676397344	TIMP3
ENSG00000184164	0.0574309365916153	5.98525371660093	0.754970887668039	0.391821732610227	0.585731309223397	CRELD2
ENSG00000188677	-0.0598423375927806	5.46228979539501	0.527975268268741	0.473104577894921	0.660941359220552	PARVB
ENSG00000183506	-0.291736943535341	4.87425094458186	4.88350119928937	0.0349064856428989	0.110917150972191	PI4KAP2
ENSG00000100403	-0.0796599229949003	7.71956699718135	3.35104725687951	0.0771366985425108	0.196524514942109	ZC3H7B
ENSG00000167074	0.0146507699303047	4.06150307587227	0.019727295087945	0.889242420971392	0.943021725685963	TEF
ENSG00000183864	-0.2227732934962	6.53969692703782	18.2492060056377	0.000180689967447575	0.0015951025246973	TOB2
ENSG00000100410	0.0832087207050344	6.30668889616378	1.47783619490396	0.233615799416471	0.419192476328808	PHF5A
ENSG00000100413	-0.101847383723001	7.17780685508655	5.48162374112803	0.0260699331717827	0.0887534732748737	POLR3H
ENSG00000100417	0.279633187129261	4.77425796460183	12.5682472161545	0.0013125936614649	0.00841050246403109	PMM1
ENSG00000100418	0.0652481159494233	7.20679904264986	1.82198298287292	0.187198976829665	0.361220543179587	DESI1
ENSG00000196419	0.0739869189345114	10.1471417514152	4.49451715907565	0.0424071752449082	0.127314735207785	XRCC6
ENSG00000100138	-0.0001005230467687	7.52436180884192	4.22089837141346e-06	0.998374394573148	0.999057097594001	SNU13
ENSG00000285531	-0.393776242772217	-0.0708017996904795	0.756244781685849	0.391427445309083	0.585371882679035	NA
ENSG00000184208	-0.322076519916848	4.69387087185407	16.4581971404795	0.000327621571146786	0.00264432446732985	C22orf46P
ENSG00000100209	0.316840459568813	4.50674996805357	9.87068609873754	0.00376717892442487	0.0198987623019409	HSCB
ENSG00000183765	-0.138916251708546	5.71723264648246	5.36222121393636	0.0276154888234728	0.0927370438465716	CHEK2
ENSG00000093010	0.146352775850103	6.02315197010196	4.99781812714329	0.0329903569475875	0.106356304113016	COMT
ENSG00000099889	1.73635314303191	5.82276117369638	525.693860904532	1.53572881568106e-20	3.94806824182656e-18	ARVCF
ENSG00000183597	-0.0185922373002042	4.56068274604088	0.045542326357489	0.832457026183423	0.910917510810529	TANGO2
ENSG00000243762	0.567155435514732	-0.918766745540053	0.895226129407884	0.351641954202705	0.54582659825757	NA
ENSG00000099901	0.0304251895999912	9.05561368055328	0.602158994010606	0.443844717143275	0.635823607878873	RANBP1
ENSG00000099904	-0.343715591808772	6.29969541339445	14.7492133097617	0.000592521939759071	0.00437413169653728	ZDHHC8
ENSG00000100084	-0.114351451703204	4.50050473816037	1.64796122136054	0.209086916297012	0.389661980371705	HIRA
ENSG00000185065	-0.0121717378634918	1.03573396625787	0.00181599233433234	0.966291906068631	0.983082284195111	UFD1-AS1
ENSG00000070010	0.150593316509217	6.78584794567302	11.5921949882359	0.00190365687910013	0.0114027608526451	UFD1
ENSG00000273300	1.28197438767598	-1.09111975437445	5.13134640434983	0.0308976489580472	0.101048113078544	NA
ENSG00000273212	0.593236362344146	0.228269401668895	1.73084190900109	0.198293041045895	0.376207755487959	NA
ENSG00000093009	0.0908493270034174	6.74048898623044	2.96832231844465	0.095229264962387	0.227564569356168	CDC45
ENSG00000184702	-0.0393792325795175	-1.22483253538643	0.00293467305263333	0.957157638134195	0.978006059841959	SEPTIN5
ENSG00000185838	-0.172400493876188	4.18174319328236	3.47727055827741	0.0720504840678618	0.187150246983479	GNB1L
ENSG00000235776	-0.274996013591713	0.192733418544067	0.298665361116614	0.588771829976357	0.75224123595973	RPL7AP70
ENSG00000215012	-0.247088716220466	5.35029243804324	11.3472923216653	0.00209325491218407	0.0123021567653351	RTL10
ENSG00000040608	-0.0740082366187413	3.01764315672768	0.234899580760904	0.631442791175977	0.784007809641808	RTN4R
ENSG00000128185	-0.0393656107946795	6.0788665532188	0.370724353408642	0.547203847948306	0.719618830593707	DGCR6L
ENSG00000273343	-0.224788837979544	0.802103198947735	0.414823069071791	0.524437237818058	0.70210373062989	NA
ENSG00000184470	0.128862601659473	6.01533801937867	5.83944758749149	0.0219789704071164	0.0779362410111803	TXNRD2
ENSG00000073150	-0.273688547873584	3.62013915159062	4.49906484402666	0.0423097864992299	0.127136531094827	PANX2
ENSG00000170638	-0.0809825656384514	7.28698757607522	1.02741740883641	0.318890796577193	0.512466507356354	TRABD
ENSG00000273253	-0.0631059335052736	3.26224751206248	0.190178205103956	0.665897957748443	0.809097703787851	TRABD-AS1
ENSG00000273137	0.0597362389610394	-0.325572289930404	0.0158034924315445	0.90080063266564	0.948778166085214	SELENOO-AS1
ENSG00000128159	-0.194554571543659	6.89704363035751	3.41639825509071	0.074454475489553	0.191537787926066	TUBGCP6
ENSG00000100429	-0.726503667174482	0.874051602964159	4.44003351925784	0.0435934739422951	0.129703198041636	HDAC10
ENSG00000188130	-0.234135568481083	6.33526154885945	5.80893694430265	0.0222987956073829	0.0787912867078106	MAPK12
ENSG00000185386	-0.667521265405452	2.47823271239542	12.1625316636152	0.0015300175112867	0.00951305325203397	MAPK11
ENSG00000242259	-0.0714194739045427	4.69566522048445	0.867922645983703	0.358985838658273	0.553162691935443	C22orf39
ENSG00000184068	0.666450303039345	0.632125249205765	4.58921395158968	0.0404294926554489	0.123180227761348	SREBF2-AS1
ENSG00000198911	0.0221900888412773	7.81102531885403	0.182593504878783	0.672212542652721	0.813393423955309	SREBF2
ENSG00000159958	0.212525833342319	2.22570737508285	0.801486981000863	0.377793201201156	0.571860109774888	TNFRSF13C
ENSG00000100162	0.346534421682801	5.76151420324314	30.4220600806849	5.4753717666479e-06	7.78354145803296e-05	CENPM
ENSG00000205704	1.6312993253288	2.51795418790642	107.068497917736	2.10978930654756e-11	8.95906959101802e-10	SMIM45
ENSG00000198951	-0.098788646259122	5.78925322169918	1.93382238533044	0.174595479512316	0.345091366466733	NAGA
ENSG00000100147	-0.110370643664873	5.71599324920466	3.02602978092871	0.0922148842985547	0.222886494071763	CCDC134
ENSG00000100281	-0.0461329597165868	6.14898552149518	0.907263356520967	0.348471392624288	0.542541924321503	HMGXB4
ENSG00000100297	0.161465622663165	8.12421380451998	17.5211618928262	0.000229440953051755	0.00195209512113443	MCM5
ENSG00000100292	-0.59999198708378	4.57342371033361	44.3385524634681	2.2747278749581e-07	4.35794794493483e-06	HMOX1
ENSG00000167037	0.628174576759741	2.67598264763452	12.7086753501197	0.00124527912178869	0.00807711899519538	SGSM1
ENSG00000138867	0.0994056205132156	6.87454284588212	4.97712496054003	0.0333284277098452	0.107167358405121	GUCD1
ENSG00000166862	6.07295041350158	-1.60165182261669	22.7147224057917	6.27300662594964e-05	0.000648574337239489	CACNG2
ENSG00000133424	0.141187331836165	4.99116936530041	3.57598913743358	0.0683355616782528	0.180397411627078	LARGE1
ENSG00000183963	-0.188742566318265	5.3756269248386	5.65417424377437	0.0240015728420592	0.0833906805386981	SMTN
ENSG00000241484	-0.136368384307527	1.5204662745274	0.284281936232255	0.597845757800402	0.758733668872239	ARHGAP8
ENSG00000128309	-0.085796039458891	6.58518669151736	2.13655482420251	0.154245811582504	0.317504038037823	MPST
ENSG00000279738	0.017693349360085	1.19221847228257	0.00322219217948957	0.955110190082909	0.97675531761639	NA
ENSG00000278948	-0.160259467508484	3.63278626552941	1.67683863312376	0.205246033897579	0.385364609795164	NA
ENSG00000128346	-0.0543351286196665	1.60415890409314	0.0568178142238397	0.813222635644594	0.900194776009704	C22orf23
ENSG00000100142	0.0677045866564177	6.9519767562212	1.81777318866472	0.187694509514045	0.361883079861679	POLR2F
ENSG00000100151	-0.123110116731505	5.43817556747904	2.40711738814601	0.131296119100368	0.283806086781661	PICK1
ENSG00000272720	1.05247556282793	0.220942684147707	6.87121792340098	0.013634095308968	0.0540880967587233	NA
ENSG00000128298	0.311471176968041	-0.328571490328224	0.395310014858037	0.534290924794399	0.709875849842737	BAIAP2L2
ENSG00000161179	-0.0210305581220022	7.04537668254773	0.163601971721181	0.688737883053845	0.824422669553662	YDJC
ENSG00000161180	0.725960993122059	-0.056684590361316	2.1447490859753	0.153484514721527	0.316484869722775	CCDC116
ENSG00000128228	0.0709687044771203	5.71051498746835	0.961632382306053	0.334636993099283	0.528595168905372	SDF2L1
ENSG00000284630	0.274797925241484	-0.497270358338763	0.25121384738204	0.619888398204044	0.775062729930839	NA
ENSG00000272954	0.717694627997181	-0.338110376582028	2.23626165822681	0.145277464593316	0.304687132261784	NA
ENSG00000100023	-0.0252538712155607	6.29755529159958	0.220654556728833	0.641946274039325	0.792834545075112	PPIL2
ENSG00000100027	0.260303790680823	2.12703852528462	1.40943394063039	0.244488088961838	0.430981313686817	YPEL1
ENSG00000185252	-0.282896763225881	5.57946057109872	23.1479636789339	3.98957479392412e-05	0.000440497219266468	ZNF74
ENSG00000099910	-0.104977018017329	4.2958565748892	1.37387383864145	0.250393572946706	0.437496905611569	KLHL22
ENSG00000099974	0.279277697961572	2.98922222758753	2.89843382753401	0.0990318930493833	0.233518835269368	DDTL
ENSG00000272787	-0.225232249635214	0.490381688760911	0.28946286416407	0.594543710928251	0.756403126824188	NA
ENSG00000099991	-0.183825940861633	7.29471490120218	11.4025780228814	0.00204874449933962	0.0120966217738786	CABIN1
ENSG00000183762	-0.205563320451584	5.87461359775341	7.10886087645984	0.0122488690427685	0.0498017706068878	KREMEN1
ENSG00000186998	-0.0815451848990311	2.65714504766545	0.191381945195829	0.664909691055779	0.808624846311094	EMID1
ENSG00000100263	-0.0447143520475567	5.69284804851364	0.256645210898757	0.616146425472961	0.77265524465878	RHBDD3
ENSG00000100276	-0.148554229033498	0.551790468382249	0.140636116874086	0.710293941693607	0.838668814968916	RASL10A
ENSG00000273216	0.664991229918942	-1.36194330022257	0.656345225657767	0.424248346873578	0.618359935804806	NA
ENSG00000225465	-0.0515455626136152	-0.590735923501231	0.0127638850328694	0.910802915091909	0.954675989345252	RFPL1S
ENSG00000100285	0.633890941962901	0.323835513717097	2.80707008410258	0.104268307475683	0.242256995776428	NEFH
ENSG00000100296	0.021292157409364	6.6262522449103	0.190228285008733	0.6658567678728	0.809097703787851	THOC5
ENSG00000184117	0.200788581672567	6.68238222233448	12.1950327283701	0.00151124770592562	0.00942164392718423	NIPSNAP1
ENSG00000186575	0.22164806001504	6.67188708820401	10.3773290618162	0.00307001488061282	0.0167538620449737	NF2
ENSG00000100314	0.100261539466056	0.10975164943039	0.0690570142645168	0.794515331761284	0.890104214794574	CABP7
ENSG00000100319	0.447882793767126	4.84033844533202	30.2404554828808	5.73554194827778e-06	8.09443249436472e-05	ZMAT5
ENSG00000287967	0.094521862079304	1.14253589280048	0.108297518440719	0.744382650833569	0.86059772406307	NA
ENSG00000184076	0.0302595093430388	7.31556303684339	0.4507927577272	0.507108288706841	0.689031810921924	UQCR10
ENSG00000099992	-0.0313732181171071	2.95393183603546	0.0546537806067115	0.816746389347152	0.902051889263813	TBC1D10A
ENSG00000099995	0.169637517750907	8.31731984441324	12.4424470323622	0.00137622316878303	0.00874165928645357	SF3A1
ENSG00000099999	-0.111608634548347	4.32299272453773	1.38748313638351	0.248112275520301	0.435151463953001	RNF215
ENSG00000100003	0.00873321072613328	2.41249498855201	0.00230290682029812	0.962044128891201	0.980691120364849	SEC14L2
ENSG00000242114	-0.606489900726253	-0.0132756844927728	2.83336876350611	0.102729144615237	0.239793772657702	MTFP1
ENSG00000128242	1.30758080463645	1.69239381692478	23.7411335774455	3.35731443026582e-05	0.000378138709587756	GAL3ST1
ENSG00000100029	0.150373880779652	7.97433605025894	11.5348719671437	0.00194631589992017	0.0116144020326479	PES1
ENSG00000099958	-0.0840330112721826	3.50680745131348	0.320253994497117	0.575673935796251	0.742281479909711	DERL3
ENSG00000240972	-0.36808912692742	4.1545521746628	1.70261029416999	0.201891240743767	0.380870458977616	MIF
ENSG00000099994	-0.145928067378443	0.298645269441483	0.133998566365619	0.716896605424092	0.843167914781325	SUSD2
ENSG00000233080	0.5637887166336	-0.689672069970775	0.809613497165167	0.375417642072363	0.569351500540867	LINC01399
ENSG00000100284	0.0342470156061202	5.08898624199936	0.26839592974101	0.608218764119321	0.766752076326657	TOM1
ENSG00000100216	0.046406972541208	7.47791509319695	1.01012311721877	0.322930465420256	0.516254552449995	TOMM22
ENSG00000273096	-0.350027921676021	-1.04317240487204	0.302079576101423	0.586659909351532	0.750949947214611	NA
ENSG00000225450	1.20925280984345	-0.385641406491104	5.30398140603365	0.0284056450913417	0.0946390529277905	NA
ENSG00000272669	0.155608700378831	1.23155334605565	0.252011112202403	0.619335947936599	0.774833100578134	NA
ENSG00000100197	-0.36508338139939	-0.219436944816151	0.566866209004171	0.45738866943472	0.647326443038692	CYP2D6
ENSG00000100427	0.321414385640379	1.39498950015656	1.67609668809018	0.205343625446229	0.385364609795164	MLC1
ENSG00000196576	-0.393083261584775	6.85058950641128	59.0967584449322	1.43900891528125e-08	3.65496737040194e-07	PLXNB2
ENSG00000100056	-0.0862039693286394	5.62920185455423	2.24636986151857	0.144403101807867	0.303717480242439	ESS2
ENSG00000100075	-0.204258340780258	7.24812598840166	21.2572636138572	7.01394251675716e-05	0.000710690734159134	SLC25A1
ENSG00000280007	-0.541825952458945	-1.21520946448025	0.462564617243602	0.501655366706443	0.684562922044572	NA
ENSG00000183785	-0.561330702856528	-0.450470901599862	1.16963586379501	0.28811363803461	0.480753780367548	TUBA8
ENSG00000239900	-0.224016441776819	4.43541319521438	5.63491789597406	0.024223222339574	0.0839617655611123	ADSL
ENSG00000100218	-0.109537018553298	-0.568750680756279	0.041575032283887	0.839812126535304	0.914642984499476	RSPH14
ENSG00000128266	-0.127274013554242	4.32044212150467	1.85102527594262	0.18382328773427	0.356720231894127	GNAZ
ENSG00000186716	0.018222125405436	7.42118708609371	0.167243914991238	0.685484714490413	0.822391449105481	BCR
ENSG00000230701	0.126116011744678	0.281657233091123	0.126428920403827	0.724657709428421	0.848605961361784	FBXW4P1
ENSG00000100116	-0.20226695226419	4.623321439738	5.06743936044416	0.0318803879377218	0.103638499679976	GCAT
ENSG00000100129	0.0879159494057799	7.54951999639546	3.29719079323555	0.0794294480414786	0.200859473553249	EIF3L
ENSG00000100139	-0.0830682701922742	6.9025435414505	2.59143904863785	0.117941313581196	0.264174289548725	MICALL1
ENSG00000100412	0.0697338578412455	7.3198611421985	2.25418565028865	0.14373128201798	0.302829582428216	ACO2
ENSG00000100280	0.0669826543657816	8.00739395024784	2.9481396862408	0.096309970732099	0.22911102703607	AP1B1
ENSG00000185608	0.126422471750096	6.40839072803934	6.82773570105082	0.0139055386503882	0.0549177843647466	MRPL40
ENSG00000233577	0.329943243540164	1.36933359807323	1.50696138122015	0.229171458066485	0.413325542117634	NA
ENSG00000231466	-0.356127756183532	-0.0285590788319846	0.753247471363673	0.392356086389762	0.586127853806263	PHF10P2
ENSG00000272942	0.210140500475226	0.610285268761953	0.427054159126256	0.518427540118068	0.696961309030701	NA
ENSG00000271138	0.0521311456691218	-0.0702154535249544	0.0111947987829273	0.916442677959142	0.957528605481156	IGLVIVOR22-1
ENSG00000272977	0.0811604695945305	1.762411915182	0.123532258005729	0.727697054318897	0.850171624989351	NA
ENSG00000215193	-0.063356990523491	6.11794244012443	1.12658312412101	0.296995716119918	0.489775182339226	PEX26
ENSG00000099940	0.0217841487873721	6.25659825858487	0.124465387536645	0.726713612169604	0.849576076595765	SNAP29
ENSG00000099942	-0.176516584361761	7.94295228483031	17.6167052496857	0.000222308684575689	0.00190161889180212	CRKL
ENSG00000184436	-0.123001721941592	5.66818306015629	2.69239031263387	0.111297740474309	0.253876284746194	THAP7
ENSG00000100207	-0.0842941088625832	6.80202436151734	1.86521636045341	0.18220062359796	0.3547420594952	TCF20
ENSG00000099954	0.981227855632334	6.37351457142542	177.151557319519	4.17878639006601e-14	2.84936316432315e-12	CECR2
ENSG00000183773	0.333886003912182	-1.2597844831117	0.199784651848946	0.658112672353102	0.804747305711384	AIFM3
ENSG00000100258	-0.102950670022124	6.36349349243267	1.41408204344315	0.243729298953781	0.430400648222105	LMF2
ENSG00000025770	-0.0451859997086778	7.04923299038916	0.563622091084324	0.458666881417367	0.648604679408607	NCAPH2
ENSG00000284194	-0.0499843875984448	5.58628705409199	0.630421507640291	0.433451428917028	0.626261106077128	SCO2
ENSG00000025708	-0.298405590529024	-0.890295271931941	0.325950727556211	0.572315572582283	0.739359499563612	TYMP
ENSG00000205560	-0.32668462912664	0.0913584939973433	0.466306669592409	0.499943337785817	0.683157740126231	CPT1B
ENSG00000100288	-0.734700464003123	-0.685246814991587	2.52955549399572	0.12224075554426	0.270691203989524	CHKB
ENSG00000205559	-0.277885211943718	3.35074043075508	6.08406318854735	0.0195889858128915	0.0709559912613191	CHKB-DT
ENSG00000008735	-0.445438670053522	5.79496135408008	46.0190761444374	1.61658038898723e-07	3.21356586416855e-06	MAPK8IP2
ENSG00000100299	-0.0339365066613454	4.84205982293595	0.0749804588181206	0.786099648129728	0.885622191647662	ARSA
ENSG00000206140	-0.347798006176326	0.390513892394531	0.645761809595819	0.427968617009211	0.621691735643191	TMEM191C
ENSG00000100228	-0.295923362663812	3.28554025325951	6.10442931916256	0.0194032111111636	0.0704440244615985	RAB36
ENSG00000189060	-0.953334541820043	7.57010444127958	306.51603600812	2.84584808943542e-17	3.6829533369673e-15	H1-0
ENSG00000184949	-0.358047674340916	2.73096077856741	3.41565789559174	0.0744842660524617	0.191588517763931	FAM227A
ENSG00000100034	-0.180778274059928	6.91684573760349	14.5625727575706	0.000633123921810876	0.00462008035616805	PPM1F
ENSG00000224086	-0.339371452143878	2.38833736657509	2.89120320037384	0.099435139322018	0.234376668375923	PPM1F-AS1
ENSG00000100038	0.0289125665971988	6.17399057637392	0.0702469002957644	0.792794596942962	0.888923618009616	TOP3B
ENSG00000274422	-0.694238494060236	0.345642063110982	2.393298467734	0.132366478780512	0.285535762821234	NA
ENSG00000286129	-0.0961871697522611	1.5503072319291	0.138829223879899	0.71207339073209	0.839831629590036	NA
ENSG00000187860	-0.0360088806329346	3.37806541518873	0.0738771289805902	0.787639360991946	0.886577788504277	CCDC157
ENSG00000234965	-0.123810628661207	3.08630644959687	0.522242084897807	0.475496475570068	0.663195531245807	SHISA8
ENSG00000100221	-0.0435860615521297	6.2730284528228	0.599614073762981	0.444799834045181	0.636613906325273	JOSD1
ENSG00000261251	0.298445163018371	0.355228415046772	0.528402826394282	0.472926999471241	0.660909552261252	EFCAB6-DT
ENSG00000130540	-0.27333387137094	4.11474491902004	5.25618935054325	0.0290726318489142	0.0963046749597324	SULT4A1
ENSG00000100345	0.0343681482595665	8.69045354875928	0.331294795327614	0.569200495683693	0.736985130102814	MYH9
ENSG00000100302	0.133433821007834	1.96718340282956	0.397541311724781	0.533147032649293	0.709222372499836	RASD2
ENSG00000198125	4.94850735539267	-0.447373841127114	47.3426857676451	1.24202715381054e-07	2.52979920493488e-06	MB
ENSG00000128335	-0.220057096757185	3.87334936817067	4.04040597664958	0.0535116587851783	0.150488488122611	APOL2
ENSG00000197077	0.167205252338009	6.35863742404791	4.52438579494901	0.0417720500574968	0.126158355341137	KIAA1671
ENSG00000100053	0.555551244832479	-0.386069190805583	1.23808226879279	0.274698672423646	0.464893474262738	CRYBB3
ENSG00000244752	0.907597579734343	-1.07650778384269	1.42385560251026	0.242143498398749	0.428515154747702	CRYBB2
ENSG00000128272	0.0265045877938297	8.95807859424603	0.442635161556508	0.510948309877502	0.691441218317655	ATF4
ENSG00000198832	0.209847972863247	4.98463621419587	4.62363650504842	0.039736093184577	0.12173595802577	SELENOM
ENSG00000100077	0.225740615761159	5.88501881106493	9.86410452682231	0.00377728906246891	0.0199442539895666	GRK3
ENSG00000100206	0.00231319443858889	4.25596511456019	0.000538456915107051	0.981641034217396	0.990965191560188	DMC1
ENSG00000100380	-0.0376290557816222	8.93676852445877	0.92322112381005	0.344329584759568	0.538561705209736	ST13
ENSG00000073169	-0.0992266996280217	5.58471942883229	1.58351396738989	0.217983806255455	0.400320873656123	SELENOO
ENSG00000159307	-0.285359408698507	1.58364745030047	1.15037884455093	0.292042432203741	0.484848054033344	SCUBE1
ENSG00000138942	0.108299422764965	6.0505260321975	3.82366943911101	0.0599269057046307	0.163729635807108	RNF185
ENSG00000244486	-0.207133240817101	5.51753209857665	6.48589035917699	0.0162564202166524	0.0617536218453665	SCARF2
ENSG00000133460	-0.280077173758734	2.35783437588834	2.48262628221972	0.125622840278273	0.275255626962838	SLC2A11
ENSG00000100154	0.491122690814447	5.92267104082232	24.7122469801142	2.54222866627491e-05	0.00029872364513412	TTC28
ENSG00000100167	0.099998187831182	5.2770793571378	2.16630818254386	0.151502711024947	0.313588028999955	SEPTIN3
ENSG00000184459	6.28128115713631	-1.14636060738536	27.0241278506659	2.00764255468763e-05	0.000242806051877797	BPIFC
ENSG00000100379	-0.0657357403874111	5.22433961268146	1.03810273028306	0.316429133190998	0.509864734606596	KCTD17
ENSG00000128165	-1.10737769854017	1.6404229765409	22.1960638575042	5.28553803579888e-05	0.000558002639251043	ADM2
ENSG00000100241	-0.0525200088542522	8.46995054154065	1.85568797277646	0.183288215999049	0.356101465149684	SBF1
ENSG00000079974	0.0994000653005543	4.76652884476638	1.61149538945277	0.214064587478231	0.395826130971644	RABL2B
ENSG00000100219	-0.0750525930959689	6.79576257606566	1.27863348192662	0.267133575719771	0.456811700170665	XBP1
ENSG00000186951	-0.228632849467844	4.8147407641407	5.35101565732712	0.0277656213750976	0.0930523437928276	PPARA
ENSG00000205643	0.0465496896343649	3.64722408794212	0.149272700402631	0.701964555502199	0.833333772472626	CDPF1
ENSG00000183569	-0.0141305720855161	1.23603571629256	0.00331390168427218	0.95447656755063	0.976507796942962	SERHL2
ENSG00000202058	-0.106451842051688	-0.789562229058721	0.0286484722156144	0.866732071425155	0.929779571827684	RN7SKP80
ENSG00000183172	-0.132340840822627	5.29763989219304	3.75069200346759	0.0622772063089858	0.168428959699349	SMDT1
ENSG00000128274	-0.183007427429646	1.88592601409031	0.573010927732254	0.454983309106405	0.645352636038836	A4GALT
ENSG00000234009	-0.0675323648156413	1.49174265544731	0.046610834993783	0.830533949039775	0.910037890020313	RPL5P34
ENSG00000242247	-0.348328143448004	5.29108819316635	22.6970658145626	4.55506913409375e-05	0.000492641473604318	ARFGAP3
ENSG00000100243	0.0954751461438672	6.74493458138846	3.13950814106271	0.0865991287806695	0.213208467183054	CYB5R3
ENSG00000100348	0.0109142823766523	6.83040621184817	0.0360570272655655	0.85067981173449	0.92097272583866	TXN2
ENSG00000100350	-0.0997821882681428	7.28481854675252	3.36741695478645	0.0764547230445387	0.19546763219988	FOXRED2
ENSG00000100353	0.0473188763593999	8.42618769963217	1.43836090320176	0.239813935540784	0.426027601837997	EIF3D
ENSG00000229971	7.50522165583131	0.157706123271809	72.3974027502033	2.14462189920701e-08	5.24412429441057e-07	NA
ENSG00000100242	-0.279466086964159	6.10125807975995	28.6798776178895	8.60034765400861e-06	0.000116783021962784	SUN2
ENSG00000100425	-0.157155224738508	6.20079916745521	5.93141963714895	0.021044874284918	0.0752269237873505	BRD1
ENSG00000241878	-0.0185199613533004	5.27445832045213	0.0681843748589733	0.795787403305887	0.890314949406621	PISD
ENSG00000128253	0.380923169532409	-0.320614571720724	0.823817677459356	0.371316980041497	0.565171143083028	RFPL2
ENSG00000099957	1.2653977559296	-1.12980661935117	2.52452202732279	0.122598392994072	0.27120789282479	P2RX6
ENSG00000226471	-0.234218629357599	-0.127732898593922	0.386103395791979	0.539059179322815	0.7135941707214	NA
ENSG00000183307	-0.414946527446192	1.70632641950489	3.80385317559023	0.0605551227032302	0.164901324693137	TMEM121B
ENSG00000177663	-0.0915218230570921	5.35488459728266	1.97992557193833	0.169698922168119	0.338730796880543	IL17RA
ENSG00000069998	-0.125224585556965	6.76627153901566	6.17974168058348	0.0187327704721253	0.0685594893154504	HDHD5
ENSG00000228274	0.0310226648825504	1.75278936535737	0.0177333353868266	0.894953011278533	0.945865893697934	TOMM22-DT
ENSG00000100211	-0.12870142019369	4.85314486831997	2.00872136602117	0.166724019730235	0.334913112272406	CBY1
ENSG00000251322	-0.128303429613768	5.74097121902458	5.05380999876394	0.0320943992232361	0.10417400628269	SHANK3
ENSG00000100320	0.349146311914596	7.66297200462224	47.8183492896209	1.13106644490234e-07	2.32872381469936e-06	RBFOX2
ENSG00000188263	0.460228902023878	0.41930074561978	1.36571266858566	0.25177443595943	0.438823350406981	IL17REL
ENSG00000185651	0.105805521860152	7.65128170099299	4.51915088949052	0.0418825986990011	0.126311756127108	UBE2L3
ENSG00000241973	-0.112016717348111	7.4118663740552	4.8365978900469	0.035727912797076	0.112680340360009	PI4KA
ENSG00000169635	-0.180743896584597	6.50467307761227	10.9397050839307	0.00245535956066694	0.0139989484640721	HIC2
ENSG00000226085	0.0170266354724162	1.33791985497053	0.00359229576688515	0.952605229911055	0.975684391828788	UQCRFS1P1
ENSG00000235568	1.48380563506983	-0.455200853639809	7.61124674183663	0.0097978588337202	0.0418863969556614	NFAM1
ENSG00000275004	-0.289605638684002	4.47449851526462	9.87202620227951	0.00376512393259824	0.0198987623019409	ZNF280B
ENSG00000169548	0.648241390708506	-0.850140775195106	1.07602278029552	0.307897673312169	0.50137577588003	ZNF280A
ENSG00000185686	0.000486869918085715	6.59604440565107	7.95617405124368e-05	0.992942364990331	0.996550583730983	PRAME
ENSG00000070413	-0.0901357820053796	6.97446670887144	4.12437585721134	0.0512354089291819	0.145913535848616	DGCR2
ENSG00000100226	0.144165856034371	7.11921901634204	10.3377845484014	0.00311908038022281	0.0169875136425304	GTPBP1
ENSG00000250479	-0.221232721711352	7.34657674799706	18.9541935639186	0.000143922659573327	0.00131951068709541	CHCHD10
ENSG00000099953	-0.0840806719504539	2.33924284114053	0.177616285664957	0.676441408327864	0.816461458860836	MMP11
ENSG00000100325	0.0394128969639819	6.66366380916424	0.705586262502183	0.407573378679588	0.601199965573427	ASCC2
ENSG00000100395	-0.06920198941942	6.73219651889003	1.51602676011731	0.227809791506433	0.411650215959193	L3MBTL2
ENSG00000235513	-0.382942424089322	0.0492659319324708	0.752338220413617	0.392638437741664	0.586307193061022	L3MBTL2-AS1
ENSG00000100399	0.659760308803402	-0.80172872778053	0.938946258869722	0.340315033839622	0.534568012861446	CHADL
ENSG00000185022	3.21054666153366	4.37251509983792	584.259938248405	3.41929234832455e-21	1.0007479636081e-18	MAFF
ENSG00000198792	-0.050751918328235	6.80432046581588	1.0183903660538	0.320990734065522	0.514325095634968	TMEM184B
ENSG00000213923	-0.243746402938802	7.45887323166259	22.5047059863791	4.8218857284699e-05	0.000516797487878374	CSNK1E
ENSG00000100036	-0.180716773208488	3.05905186553805	2.16482592565037	0.151637992509997	0.313765626442266	SLC35E4
ENSG00000167065	-0.497732740377117	2.89234281507586	10.7191557625441	0.00267896313018317	0.015002824429969	DUSP18
ENSG00000185339	-0.189708465782174	1.73977231560084	0.791215800602658	0.380827006564399	0.574577918382197	TCN2
ENSG00000253352	-0.174009278069541	6.88935243475285	8.67986941906828	0.00617679251076246	0.0292379449427084	TUG1
ENSG00000100385	1.3739040053063	-0.875295425442873	3.06622048496056	0.0901798016504892	0.219187497968431	IL2RB
ENSG00000184979	-0.362536070057244	4.24929472669849	16.4287612320791	0.00033091246429052	0.00266523231188097	USP18
ENSG00000100099	-0.118659618226461	6.10711645659075	4.58087880072888	0.0405994014692585	0.12350699102026	HPS4
ENSG00000100083	-0.0650784433776219	6.40882180669262	0.976618257266142	0.330957787570399	0.524861794324826	GGA1
ENSG00000100092	-0.200184384782209	3.06926570176131	2.51148872920622	0.123530098638693	0.272310150232038	SH3BP1
ENSG00000233360	-0.375507601726748	0.170397217473967	0.835336390955621	0.368038765816697	0.561878619765416	PDXP-DT
ENSG00000100097	2.43661061032178	2.25231904189948	87.5708963863188	2.1453482522322e-10	7.65724299258261e-09	LGALS1
ENSG00000273899	0.0773444239513651	2.16915703834727	0.0836726153693668	0.774375098399944	0.877895319906648	NOL12
ENSG00000184381	0.145889768663259	3.89810276163466	1.27915193082481	0.26703861427222	0.456724138983612	PLA2G6
ENSG00000168135	-0.535635801912545	2.32425740882708	10.0048914953674	0.00356726098030296	0.01899344329395	KCNJ4
ENSG00000100196	0.176912462619137	4.50035419207765	3.9181844441356	0.0570292301021735	0.157823529710566	KDELR3
ENSG00000100201	-0.0180654751667809	9.75004821149495	0.0945939202659349	0.76054635409732	0.869927479578368	DDX17
ENSG00000128311	-0.101858661810241	4.96111984605689	1.55051523732634	0.222720934070199	0.405369054248976	TST
ENSG00000166897	-0.508979082653526	1.81441296994953	5.25060442701227	0.029151692248652	0.096482566690737	ELFN2
ENSG00000100060	1.18626287329325	-0.342750324377163	5.80618989677452	0.0223278403702223	0.078864618492965	MFNG
ENSG00000100065	-0.584048455621583	4.13841117647124	33.1879764504879	2.74793721914599e-06	4.20569249050952e-05	CARD10
ENSG00000128283	-0.0916483508035379	7.04983773398794	2.32590376676681	0.137735231699801	0.293358155828147	CDC42EP1
ENSG00000128340	-0.402005541256617	-0.529556053803342	0.614878091275554	0.439119431845891	0.631620147545458	RAC2
ENSG00000185340	0.0765905147141758	3.01183238521847	0.269106160968452	0.607746735299079	0.766441756203492	GAS2L1
ENSG00000196588	0.553435864092707	6.24229353613121	98.0967285423258	5.86658925711763e-11	2.29170418947445e-09	MRTFA
ENSG00000184058	-0.356029645578354	5.96452889616251	17.6176382933186	0.000222240215526314	0.00190161889180212	TBX1
ENSG00000099949	-0.362565932674587	4.77402997572437	10.2366894527307	0.00324839994005446	0.0175711005003117	LZTR1
ENSG00000261202	0.241596924317099	-0.967972397890669	0.145308871084401	0.705752029741133	0.835848011815683	TNRC6B-DT
ENSG00000207751	2.62337364989766	0.94075139479166	43.8626068274217	2.5093940211457e-07	4.75959240860177e-06	NA
ENSG00000188511	-0.024892083347255	-0.660237869288101	0.00198980402381205	0.964716688003462	0.982176745060474	MIR3667HG
ENSG00000273139	0.135698117045992	-1.01324272768739	0.064582212352059	0.801132784549876	0.893025884383523	NA
ENSG00000197182	0.354822271327413	-0.356602294534715	0.549812615700774	0.464173361763197	0.653283571368134	MIRLET7BHG
ENSG00000225783	0.802422972262504	-0.572740278769742	2.18406272942531	0.149893350872322	0.311562012416199	MIAT
ENSG00000289858	-0.0805037713251827	2.26571619142308	0.194477690829738	0.662385061955758	0.807201781864343	NA
ENSG00000260924	0.0422983091296783	2.07833921077637	0.0282765805651151	0.867591443125755	0.930362510139306	LINC01311
ENSG00000172250	-0.316359755627894	0.648129217948973	0.796979140556922	0.379120346470211	0.573230445974351	SERHL
ENSG00000229891	0.112654465885184	2.49788597931097	0.486425943875697	0.490908865680316	0.676056917670648	LINC01315
ENSG00000288871	0.0694407315416299	1.01257039185404	0.0498117242540476	0.824907541555858	0.906549895374457	NA
ENSG00000260708	-0.287357350650331	1.93691072668068	2.31976312798779	0.138236968803031	0.294163321533429	TBC1D22A-DT
ENSG00000226328	-0.0724334409112423	2.4957121610209	0.263033538898415	0.611808614655421	0.769218629648055	NUP50-DT
ENSG00000180957	-0.0590655457237906	7.60367861931648	1.46152265901875	0.236152482226509	0.421955933303007	PITPNB
ENSG00000235954	-0.00107506465062571	4.10045449688099	0.000135557251123599	0.990787781177604	0.995477014646222	TTC28-AS1
ENSG00000169184	0.778422258287679	3.75386096553674	43.9249437586591	2.47723969504017e-07	4.70799280304138e-06	MN1
ENSG00000205702	-0.599136811977339	0.253211768652103	2.35396765370352	0.135469204745823	0.290492879942285	CYP2D7
ENSG00000272973	-0.410129938645919	0.375708822054522	1.38427141670214	0.248648256570781	0.43568982527425	NA
ENSG00000100387	0.0790316576421218	6.89614938251181	2.39426489039078	0.13229129259393	0.285405936755152	RBX1
ENSG00000237214	-0.0409836523186478	-0.42597704460761	0.0066865208899155	0.935373115925629	0.966201778648486	RPS9P2
ENSG00000100393	-0.0032766488339827	7.57146415904535	0.000861285659351774	0.976782139585474	0.98889670878754	EP300
ENSG00000231993	-0.288486570479542	0.763869439335974	1.01296494296192	0.322261895602407	0.515619032963851	EP300-AS1
ENSG00000099956	0.0702927016122985	7.81103151208647	2.9000562199347	0.0989416710571137	0.233444915067658	SMARCB1
ENSG00000218537	-0.267571065690967	3.75859771055661	2.57795107923623	0.118863258365215	0.265592509647621	MIF-AS1
ENSG00000273032	0.0163706966162378	1.95970683368296	0.00711991705029447	0.933316528889891	0.965328109962286	DGCR5
ENSG00000225255	0.194724842056506	0.632402188093613	0.425278786310503	0.519292159231437	0.697680885287462	PSLNR
ENSG00000099977	-0.107403084504902	3.41602511015597	0.521708765393266	0.475719998708352	0.663264352625831	DDT
ENSG00000289960	0.376060367836884	0.333966406881407	0.826906127491041	0.370433907975664	0.564116751838644	NA
ENSG00000128191	-0.169066865609397	6.44778263701623	2.24308514878366	0.144686548611864	0.304044725592853	DGCR8
ENSG00000099899	0.232844854832383	6.88661723895946	12.1427514003622	0.00154156345357698	0.00957450314751825	TRMT2A
ENSG00000241360	0.0667236910507906	3.9590224775115	0.447973614532079	0.508429582101643	0.689828805896029	PDXP
ENSG00000100401	-0.0458187691156384	8.82986403464642	1.46632673239906	0.235401885711891	0.421287438737818	RANGAP1
ENSG00000290397	-0.191165055108168	-0.431737480905047	0.191531228743603	0.664787389135554	0.808622154040859	NA
ENSG00000290418	-0.249124808409335	2.94141361081182	2.12252924898917	0.15555929137639	0.319104372562519	NA
ENSG00000290796	-0.672133400674066	0.141003116211546	2.60994692921782	0.116689692385575	0.262226663249914	NA
ENSG00000290931	0.0959767226002636	-0.461449844410748	0.0352729803616426	0.852292357632121	0.921755408923258	NA
ENSG00000291015	-0.0259358396473889	2.08988242877638	0.0161412629896701	0.899751952952272	0.947975497075637	NA
ENSG00000291035	-0.107390387043347	4.38798804565814	0.454415370753433	0.505419241924762	0.688021156234466	NA
ENSG00000291064	-0.179970559784763	3.45159982428641	2.49414527267136	0.124782719671549	0.274023601411929	NA
ENSG00000291087	-0.11332173895955	3.91961147696808	1.10497968527022	0.301589785327864	0.495418709617242	NA
ENSG00000261188	-0.376823715821297	2.99868206758533	7.48042379804714	0.0103801241136546	0.0438338470894929	TFIP11-DT
ENSG00000128294	-0.0761466631665201	4.7967870535352	0.953405269732008	0.336680869107779	0.530699880181158	TPST2
ENSG00000206028	-0.622311453028418	-1.23350215154795	0.630749847973623	0.433332933873691	0.626137455112646	NA
ENSG00000278558	0.739405298821596	0.790179975980597	4.81215366971841	0.0361644511066793	0.113774188499002	TMEM191B
ENSG00000290425	-0.309292674036011	2.97505585114531	1.60813232382359	0.214530993986795	0.39635210542923	NA
ENSG00000275793	-0.297086653255712	0.71418699393088	0.775190656452939	0.385631692563011	0.579699488315894	RIMBP3
ENSG00000272829	-0.188646768451841	0.153211787494159	0.227779733740294	0.636641914782556	0.788199647717256	NA
ENSG00000230513	0.0665893235566221	2.94243172226337	0.275377452332997	0.603612875838758	0.762998760794453	THAP7-AS1
ENSG00000284130	-1.01170186317568	-1.09883230058144	1.90756135347842	0.177460526741263	0.348725241269061	TUBA3FP
ENSG00000291044	-0.107994536699119	0.719649989653587	0.0867496778069246	0.770383972209385	0.874880285494548	NA
ENSG00000172346	0.337400715976113	0.437181598439352	0.855948465529213	0.362275176213324	0.556698138310361	CSDC2
ENSG00000290920	-0.0949769232192803	-0.514115654048012	0.0301501419318289	0.863319113079025	0.92757640139411	NA
ENSG00000234928	1.77006320797639	-1.36212782420905	6.72995665707503	0.0145376761319071	0.0567894765366327	LINC01659
ENSG00000178248	6.826398125359	-1.11548670160732	37.3483697609044	1.87010621908797e-06	2.96474172599413e-05	FAM230I
ENSG00000228315	-0.22833966573531	3.42450253546418	1.14911860905947	0.292302004898054	0.484905962059424	GUSBP11
ENSG00000291299	-0.410809002792774	0.544085630081892	1.23703231648555	0.274898220208833	0.465065695086958	NA
ENSG00000159496	-0.520872263885489	-0.530103468222916	1.16448567381354	0.289157506393848	0.481988294194038	RGL4
ENSG00000187792	-0.0903660563170864	4.25532755516756	0.913636654287004	0.346808902970826	0.540838804009918	ZNF70
ENSG00000128218	1.02266127190958	-1.13900841795078	1.39458205387295	0.246932789458882	0.433962991839794	VPREB3
ENSG00000169314	-0.102993077818699	-0.366829406579135	0.0534345803650791	0.81876417037108	0.90291400945681	C22orf15
ENSG00000182944	0.0759243836734668	9.04111543518038	3.28710574125512	0.0798673063322995	0.201618316834616	EWSR1
ENSG00000100364	0.125913170520312	6.70410092225301	5.73589359332956	0.02308536677041	0.0808944589132954	KIAA0930
ENSG00000100376	-0.0463931876527793	5.44982539580645	0.650768225686931	0.426202515644204	0.620120585668477	FAM118A
ENSG00000077935	0.396437598957031	0.468831240460079	1.10278689525846	0.302061373817451	0.495850856458985	SMC1B
ENSG00000128408	0.0742799607080886	2.91736622304547	0.286016926883875	0.596735665435473	0.758032805772198	RIBC2
ENSG00000077942	-0.0226206865425593	6.50095545767872	0.104759352561558	0.74844223673298	0.863035246986946	FBLN1
ENSG00000280383	-0.546145611019295	1.036977323578	2.95710652625018	0.0958281077004524	0.228478997480061	NA
ENSG00000278931	0.297704802086112	-0.0502081912458337	0.457619090952618	0.50393368886921	0.686588447829825	NA
ENSG00000274333	1.81173487910803	-1.10666638788381	3.35945662411205	0.0767855018734638	0.195997234354055	LINC03104
ENSG00000198618	-0.207139664169731	5.71528977701493	4.13404505018183	0.0509803009596788	0.145470113312874	PPIAP22
ENSG00000154646	4.24264564763881	-1.16419652734258	14.4542974838005	0.000658038362787594	0.00477077813021006	TMPRSS15
ENSG00000154639	-0.149750932086108	5.65725063930032	3.58559060352707	0.0679859048336754	0.179633868549422	CXADR
ENSG00000233215	0.0610686731926706	0.828881836216851	0.0262169949869764	0.872459692246395	0.932977694507893	LINC01687
ENSG00000286018	0.137878226225052	0.396260085668429	0.122335380757188	0.728964613253334	0.850995508255488	NA
ENSG00000156253	0.665169391904765	3.75472637966984	32.7838190819509	3.03310180140395e-06	4.60876427075949e-05	RWDD2B
ENSG00000156265	2.70721275014393	-0.815547520875626	16.5550980380097	0.000317033646784991	0.00257196080871542	MAP3K7CL
ENSG00000142207	-0.0194847887394695	6.62229774176041	0.0965954782634688	0.758108413467583	0.868287444780692	URB1
ENSG00000154721	0.638508059687873	1.6967476918644	8.16343634031853	0.00770256784947534	0.0347318442210047	JAM2
ENSG00000156256	0.0142912906429152	6.40258908496308	0.0547067976900407	0.816659187788469	0.902051889263813	USP16
ENSG00000176054	-0.269058134715484	-0.60654585862986	0.288648943498486	0.595059914028218	0.756699881369817	RPL23P2
ENSG00000243927	-0.106692408660969	3.94980566941273	0.950615812155841	0.337377777619217	0.531270163184172	MRPS6
ENSG00000273254	-1.11199569818073	-0.618156850368446	4.59307907149324	0.0403509710027503	0.122999018163166	NA
ENSG00000198743	-0.100609181972376	5.30663373459859	0.971310331961014	0.33225454228283	0.526247704779383	SLC5A3
ENSG00000159259	-0.0126271721461602	6.20736480290721	0.0459165037332232	0.831780928138408	0.910600074207992	CHAF1B
ENSG00000156304	0.796764613289483	7.1207993426305	207.769819748724	5.2543797456328e-15	4.32724330220426e-13	SCAF4
ENSG00000213885	1.06264846151604	-1.26917701741221	2.85190044529711	0.101660217864152	0.237911672364084	RPL13AP7
ENSG00000156261	0.100022021719419	8.99891314262059	6.07244198806768	0.0196958619442439	0.0712205847821801	CCT8
ENSG00000154654	1.12134177738011	2.05958594720202	21.7726792448913	6.00071397716612e-05	0.000623130909943277	NCAM2
ENSG00000237527	4.72992521213869	-1.62413758944458	10.2307993954929	0.00362333919594696	0.0192543030345517	NA
ENSG00000198862	-0.088797013442442	6.30397141424646	1.20018113820017	0.282023359838202	0.474042445446364	LTN1
ENSG00000142192	0.294226762149183	8.6346531517089	49.1046748701672	8.80738624596488e-08	1.85550073026839e-06	APP
ENSG00000142149	0.545641440871464	3.83242416013032	22.2123869692864	5.25985879047928e-05	0.000555599964631193	HUNK
ENSG00000154642	-0.228867004728293	4.99961763566057	9.25751035329359	0.00484766028856066	0.0242115750405823	C21orf91
ENSG00000159256	-0.194532614097733	5.06821371920527	7.18608089279742	0.0118323153248514	0.0485648256181173	MORC3
ENSG00000159086	-0.0427620556841354	6.459644821903	0.435353877199334	0.514419436902038	0.69391727771569	PAXBP1
ENSG00000205726	0.816353173831846	6.7723592886042	264.328658921111	2.12710676406053e-16	2.31234737597072e-14	ITSN1
ENSG00000277693	-0.101013670051522	0.0992766311401764	0.0406724023334552	0.841536103105157	0.915700701203913	NA
ENSG00000241837	-0.305031275583923	4.32471008911857	5.60853121014581	0.0245305977954938	0.0847720422273341	ATP5PO
ENSG00000154645	1.22895528209448	2.48920677132205	33.4983064984818	2.54845108258581e-06	3.94160434106606e-05	CHODL
ENSG00000279414	1.95941112746741	-1.13895066739006	6.86995862354471	0.0136418750510806	0.0541011113136871	CDRT15P9
ENSG00000156273	0.155077907242308	5.46429194230935	5.1899522239784	0.0300256848556189	0.0987908385841047	BACH1
ENSG00000225555	0.135700444975968	0.89460701347454	0.180075355092269	0.674343419024664	0.815090488819188	NA
ENSG00000279208	-0.686661338280474	1.17072750773616	4.90028474560667	0.0346176339478214	0.110247608457166	NA
ENSG00000157557	0.128565803032758	5.12982249707048	1.95969841451717	0.171826657531448	0.341191752944435	ETS2
ENSG00000157551	6.02132769162355	-1.02053375076908	19.549833115464	0.000155533739024236	0.0014130247617942	KCNJ15
ENSG00000205758	0.0478688958038869	4.60081650151268	0.447268659830958	0.508760930851004	0.690101101498003	CRYZL1
ENSG00000156239	-0.10218062075138	3.89464106714618	0.612792240563558	0.439888895097973	0.6322966634185	N6AMT1
ENSG00000154736	-0.176532243455416	2.43242895566213	0.800911442317428	0.377962268821555	0.572024996186257	ADAMTS5
ENSG00000279094	-0.0803448129935829	0.362843402332373	0.0627967887467531	0.803841258126089	0.894276598351022	LINC01670
ENSG00000275708	0.719520302345672	0.225312495414664	2.24413800698311	0.14459562328421	0.303987969649554	MIR3648-1
ENSG00000227698	0.63562374544381	-1.0363189845047	0.925118618036579	0.343841675591267	0.538234130726984	NA
ENSG00000173276	-0.199129539812688	5.48881727655516	8.68598456649616	0.00616081417605564	0.0291840958379688	ZBTB21
ENSG00000237232	0.202620766599552	0.398125149482284	0.348105255971965	0.559616271599102	0.729837523198829	ZNF295-AS1
ENSG00000230212	0.353601923624055	0.82266552873448	1.25911215243743	0.270741215512829	0.460556083392793	CBR1-AS1
ENSG00000159228	-0.0911405900063556	5.79253617861559	2.31117883165043	0.138941970983524	0.295366192422681	CBR1
ENSG00000226054	0.266541572841731	-0.953871758714712	0.173033665382578	0.680397413748005	0.818662981414335	MEMO1P1
ENSG00000159231	0.032233149159331	2.23949340481392	0.0336428818991836	0.85570550751059	0.923836602192329	CBR3
ENSG00000159216	1.25977875307232	4.61859821578821	160.988001410428	1.41944579354856e-13	8.65497973604739e-12	RUNX1
ENSG00000166979	-0.277889435629514	-0.22979265228364	0.326998358088457	0.571702232131152	0.738880215105295	EVA1C
ENSG00000159079	-0.427710923087031	3.20075744079092	11.3884426974281	0.0020600270610882	0.0121368704893596	CFAP298
ENSG00000265590	-0.613583496042141	-0.19114982523335	1.74705240256031	0.196262409766734	0.373406949035138	CFAP298-TCP10L
ENSG00000154640	-0.147553180144372	5.10011068234487	3.46201470189937	0.0726446431514495	0.188258120764972	BTG3
ENSG00000184900	-0.0575501568776549	7.24459165220531	1.4691478921108	0.234962502042385	0.420672051388446	SUMO3
ENSG00000154719	0.0898286307827089	5.8418225590574	2.02681390135774	0.164886768148715	0.332288758184443	MRPL39
ENSG00000155307	3.07777067742308	-1.46061983415081	11.5794174493788	0.00191307786805731	0.0114483779056063	SAMSN1
ENSG00000205670	0.484614187719559	0.253666268008849	1.37554180469309	0.250112543379652	0.437229394732118	SMIM11
ENSG00000159263	-0.16820858158461	4.36261299464241	3.0949420178438	0.0887568154131611	0.217171659989708	SIM2
ENSG00000224790	-0.641338649766018	-0.172459894760873	1.83120361037698	0.186119153623986	0.359888984683643	HLCS-AS1
ENSG00000183145	-0.460961101437041	0.522001284308854	1.63700412569277	0.210567423756954	0.391385898344142	RIPPLY3
ENSG00000160208	0.0077531003809837	8.14402024653733	0.0255595849665504	0.874054725234682	0.93379104244761	RRP1B
ENSG00000160209	0.105303647294405	6.79163924544719	4.28461432175194	0.0471848178896578	0.137524473507521	PDXK
ENSG00000160213	-0.0527564223004834	6.5582913664124	0.96682139208031	0.333356680671023	0.527426604548033	CSTB
ENSG00000160214	0.0191839243755566	6.92942984106867	0.1645810206518	0.687859218883215	0.823889301771346	RRP1
ENSG00000160216	-0.122508449460584	6.54055494089602	6.79064138970207	0.0141417574419816	0.0555852879289791	AGPAT3
ENSG00000160218	-0.0617581597497331	5.28150375033957	0.480609905801536	0.493491548957773	0.678036883616544	TRAPPC10
ENSG00000241945	0.0264432205519111	4.24222425055582	0.0636171026016378	0.802591821613355	0.893783692230431	PWP2
ENSG00000272948	0.413919155938738	-0.394422188379114	0.608848795407257	0.441349433920737	0.633630037801532	NA
ENSG00000287637	1.15234271405028	-1.67121809449045	1.41199302735242	0.244069955265754	0.430522654517915	NA
ENSG00000157540	0.102618491443189	6.31901068887732	2.37127686638172	0.134093345284017	0.288202185107926	DYRK1A
ENSG00000141956	0.00611999247234943	4.40252179045238	0.00419464801928533	0.948790903805635	0.97350726249924	PRDM15
ENSG00000160199	-0.00731932998521623	5.03984303289612	0.00721997719964832	0.932850749704947	0.96516847024457	PKNOX1
ENSG00000160200	0.0399187989334795	5.40415109083303	0.231666164502061	0.633791666365236	0.785898361421735	CBS
ENSG00000160201	0.00404784789148191	4.99861944020401	0.00275431584285489	0.958493711736236	0.978582380746763	U2AF1
ENSG00000185917	-0.286411025710809	4.58349518829826	10.2405296707537	0.00324338336473144	0.0175539474055906	SETD4
ENSG00000173638	0.0247589958187266	6.66177211745655	0.232058824239096	0.633505344761254	0.785696587213326	SLC19A1
ENSG00000182871	0.0677739775504013	6.75097175919978	1.71454265874113	0.200360753293636	0.378704716409153	COL18A1
ENSG00000154734	0.191215027750466	7.23094990816404	6.56348620275112	0.0156871102304564	0.0602405298797339	ADAMTS1
ENSG00000159055	-0.141343388563106	6.04985779737853	5.21228776207667	0.0297005231596804	0.0980032925162067	MIS18A
ENSG00000225218	-0.908419953749232	-0.242844262689503	3.41185505005485	0.0746374971263276	0.191878884504224	NA
ENSG00000160193	0.0109375034004794	5.97225920438868	0.0334831338119699	0.856044555479729	0.923836602192329	WDR4
ENSG00000160194	0.099121280824119	5.94091773725607	2.70632663409143	0.110414991332345	0.252316491904688	NDUFV3
ENSG00000154727	0.0251699489556971	6.38020145106061	0.164849638058123	0.687618677960492	0.823709626308222	GABPA
ENSG00000185808	0.151077374948265	4.37190373348398	2.73355743987546	0.108713343659628	0.249426458792567	PIGP
ENSG00000159082	-0.21547782926634	5.2009929619565	8.3018270179255	0.00725725941410948	0.0332679766491611	SYNJ1
ENSG00000185272	0.0411747059778024	3.23000093469506	0.0746828115178836	0.786513810947457	0.885939886284826	RBM11
ENSG00000155304	0.097420695546794	6.34446904058067	2.73884268988545	0.108386582542879	0.249086362032383	HSPA13
ENSG00000183527	0.0614947007028993	6.55022933454762	1.56655619855283	0.220402357083598	0.402773685097222	PSMG1
ENSG00000185658	-0.039353342024067	5.94120047064899	0.298607324465585	0.588807865543719	0.75224123595973	BRWD1
ENSG00000205581	-0.192384893595477	8.60421968061915	24.0821014564758	3.04312870746027e-05	0.00034707722140722	HMGN1
ENSG00000182093	-0.147015428052171	4.53526602737468	2.5070456587669	0.123849597945619	0.272732973771487	GET1
ENSG00000182240	-0.135880061808212	5.35379533114078	3.05852063565405	0.090565690753777	0.219900663803427	BACE2
ENSG00000183421	0.61771634859933	4.70067502521912	47.7242449829214	1.15214859146828e-07	2.36190461250998e-06	RIPK4
ENSG00000160179	-0.733609716510635	1.75113912588906	6.34138821547317	0.0173776065601727	0.0647963669969908	ABCG1
ENSG00000160188	-0.00825363680005108	-0.945878593849822	0.000237292402107331	0.987811867261611	0.993714397059112	RSPH1
ENSG00000160190	-0.309127206352163	2.75611835807568	4.65475848355605	0.0391204960605684	0.12046427922568	SLC37A1
ENSG00000235023	0.575090952924601	0.495288459256655	2.1020463972569	0.157501419962203	0.322183549823758	NA
ENSG00000160191	-0.346276121821544	4.19669195161432	12.3724307008699	0.00141306683510984	0.00891614708826849	PDE9A
ENSG00000142178	0.567204579262147	1.08194261275673	4.02611323826771	0.0539102275525328	0.151333653380461	SIK1
ENSG00000160207	0.508433808710765	1.44636650982016	4.4041950421081	0.0443938553659513	0.131590636410386	HSF2BP
ENSG00000232124	7.33558835765566	-0.537167945875804	44.3116020648935	7.04383689358489e-07	1.21488624717642e-05	NA
ENSG00000141959	0.199597303446157	7.27338241906277	22.4187304691249	4.9465018025787e-05	0.000528664327484591	PFKL
ENSG00000160226	0.206171446510555	3.58825290409522	1.89786743739544	0.178532405519014	0.350108286011103	CFAP410
ENSG00000184441	0.177711010236174	2.05866852708063	0.904394364315471	0.349223421531154	0.543579313631867	NA
ENSG00000160233	0.298699197175394	4.19911229374452	8.69118375304137	0.00614726432329671	0.0291707549230224	LRRC3
ENSG00000175894	2.55398968616611	-1.46134195755876	8.63887954704569	0.00628505940461838	0.0296385062028542	TSPEAR
ENSG00000182912	0.516707145806517	0.0740380668173463	1.96864119327851	0.170882026834766	0.340047971560824	NA
ENSG00000184787	-0.0581690841295499	7.13730237917902	1.41603255912718	0.243411771606549	0.430057671966069	UBE2G2
ENSG00000183255	0.045007998208418	7.13112955409438	0.708219597857386	0.406709757899308	0.60011218756507	PTTG1IP
ENSG00000273027	0.0853608789379349	-0.333559017090702	0.0277577951905127	0.868800033187333	0.930979009183152	NA
ENSG00000160256	0.0726219430329705	5.73893762701246	1.13058938627434	0.296154018923505	0.488821486382554	SLX9
ENSG00000276529	-0.0513923736617929	2.71902015456185	0.099559723593341	0.754548391946369	0.865982662185553	NA
ENSG00000235374	0.0210379539786358	1.74820553519099	0.0110700622280738	0.91690771312505	0.957687825349707	SSR4P1
ENSG00000186866	-0.0612531525112993	5.48503548104596	0.571279292111431	0.45565909248649	0.645964886505002	POFUT2
ENSG00000280604	1.25712681669459	-1.09843091031667	3.20339847889106	0.0836090778128157	0.207973811804055	NA
ENSG00000183570	1.84706834335009	1.78416096484605	70.589434395765	2.27938201481741e-09	6.81807601413308e-08	PCBP3
ENSG00000157578	0.245155191559439	0.374978493691334	0.500750490091968	0.484645054225551	0.671171836033114	LCA5L
ENSG00000154723	-0.00275228636031905	6.9770884118147	0.00210953733468762	0.96367138447356	0.981522883511351	ATP5PF
ENSG00000160284	0.14617379998205	4.42512936705044	2.79564785798969	0.104945048293978	0.243413142982764	SPATC1L
ENSG00000160285	-0.0169381678579905	6.68621832903231	0.108330966415334	0.744344627698307	0.86059772406307	LSS
ENSG00000215424	0.138153209081618	3.73784932390804	1.485490365033	0.23243741677668	0.417632170075515	MCM3AP-AS1
ENSG00000228137	-0.00118590004969935	-0.450378469581161	8.65254634768209e-06	0.99767252873271	0.998722489297573	NA
ENSG00000239415	-0.257927245141714	-1.11388142296118	0.135091547956889	0.715796743014753	0.842499365161954	NA
ENSG00000160282	0.782130865021755	-0.286607134352294	2.55849093865504	0.120208184730744	0.267623230698383	FTCD
ENSG00000159267	-0.236872812973599	5.04599294287839	9.58965051632604	0.00422608987368866	0.0217407068028807	HLCS
ENSG00000142156	0.195427873620861	7.45742979754048	20.4786449194532	8.90730629536405e-05	0.000871221567933192	COL6A1
ENSG00000205927	1.18129691142512	4.09860992152602	128.568171172433	2.34093623011348e-12	1.19714975380857e-10	OLIG2
ENSG00000184221	0.357857268937825	0.590030567621731	0.922275293450887	0.344573150082466	0.53873874256629	OLIG1
ENSG00000155313	-0.081398985584352	5.51900117657867	1.24153137212256	0.274044481253711	0.46432331772093	USP25
ENSG00000237594	0.448970014747643	1.30380527007982	3.79822593257131	0.0607348604001388	0.165183357845458	TIAM1-AS1
ENSG00000142168	0.031549855252694	8.36968529158478	0.752199332308436	0.392681593332754	0.5863256127119	SOD1
ENSG00000273271	-0.0724150062618854	-0.228846092344812	0.018975458880946	0.891359465435328	0.94422744018507	NA
ENSG00000142197	0.0579418756547389	4.02035811197312	0.191377037471324	0.66491371272311	0.808624846311094	DOP1B
ENSG00000273199	0.726926458985261	1.81846189705614	9.58306133255599	0.00423754845198071	0.021781983720746	NA
ENSG00000160310	-0.299981209442315	5.93345797301272	30.9863518379912	4.74432190929244e-06	6.82206953910653e-05	PRMT2
ENSG00000157554	0.380126771904702	-1.33290441118462	0.0916632159599017	0.764167633570794	0.871763316205972	ERG
ENSG00000171189	1.02233235118692	-1.11434780709057	1.72610109741163	0.198891753448342	0.376864214900524	GRIK1
ENSG00000280145	1.76557123779443	0.0964057686862119	18.7619262994188	0.000153079973944173	0.00139339398292533	NA
ENSG00000233922	0.190861408815536	1.27384808323108	0.59829906016407	0.445294640632838	0.636842974244408	LINC01694
ENSG00000289511	-0.763305285840195	-1.04308545562306	1.15645137861054	0.290795925985576	0.483639710560938	NA
ENSG00000160294	-0.0122522600331373	7.35424660587189	0.0576268546620452	0.81192352933096	0.899541856734738	MCM3AP
ENSG00000182362	0.153100895879714	3.60500995849432	1.73262965804833	0.198067840389037	0.375902094529233	YBEY
ENSG00000160298	0.247824235828675	4.85931860256046	5.76968944472477	0.0227177204075526	0.0799152945697635	C21orf58
ENSG00000289421	0.115116749693495	-0.341740968812122	0.0495211084814065	0.825410387813278	0.906774107395034	NA
ENSG00000160305	-0.189717994890546	5.68408922962391	7.49568768123333	0.0103102915295976	0.0435961445390396	DIP2A
ENSG00000177692	-0.511635283050336	1.22584067939261	3.08492229091168	0.0892503100846291	0.217874746445526	DNAJC28
ENSG00000159131	0.0280417843548924	8.19726579603183	0.39550161764058	0.534192520468632	0.709872271477725	GART
ENSG00000159147	-0.143834968322898	5.86241246115882	5.62680144807836	0.024317317819789	0.0842185789557012	DONSON
ENSG00000142188	-0.262319938999453	4.83130141772147	11.3795063601745	0.0020671943691164	0.0121753268353159	TMEM50B
ENSG00000243646	-0.499307430533399	-0.595994970173858	0.889072168782006	0.353278565047315	0.54729408969545	IL10RB
ENSG00000159128	-0.0138761612869315	5.4071577066707	0.0381127548086995	0.846536228498321	0.918525364224722	IFNGR2
ENSG00000157538	-0.154395037842993	5.44211867981628	4.60747827230939	0.0400599273930659	0.122327457259339	VPS26C
ENSG00000182670	-0.205884099423875	7.49089770891366	14.1289311937178	0.000739449533287255	0.00525879922289971	TTC3
ENSG00000160255	0.829559871509442	0.440564642323128	5.33469700032556	0.0279858659374658	0.0935353326764492	ITGB2
ENSG00000183250	0.383039119992413	3.71799108054927	14.1369850614371	0.00073730873069533	0.00524956544982982	LINC01547
ENSG00000184351	2.46078199219982	-0.625425719947225	22.088364904193	5.45836591593253e-05	0.000574653863778088	KRTAP19-1
ENSG00000156299	1.00660124180316	6.15379224512129	141.111273310953	7.43036610657738e-13	4.05029469374006e-11	TIAM1
ENSG00000160221	0.0823712720987364	3.96785791603342	0.489413985877908	0.489590947362641	0.675227676344682	GATD3
ENSG00000274276	0.0301098358246962	4.06497272973762	0.0617395112207009	0.805464504693473	0.89554893278872	NA
ENSG00000275895	0.128248547307454	-0.352384559851954	0.0524955271691713	0.820334923483396	0.903932059448028	NA
ENSG00000275464	-0.0580443013270136	4.40794696876385	0.497712299816759	0.485962227708351	0.67235966690354	NA
ENSG00000280071	0.217962675931635	4.26002661757062	3.77011693378237	0.0616416774114273	0.167053565073263	NA
ENSG00000277117	2.43233376714784	1.33187949659884	73.1524057099879	1.55632510269854e-09	4.76005285429855e-08	NA
ENSG00000280433	-0.625797179401567	1.1101692892566	4.81597902759802	0.0360957487166543	0.113595620113421	NA
ENSG00000275993	0.871428449051391	3.08375689943637	29.3091563613029	7.29426684410722e-06	0.000100920823594397	NA
ENSG00000238197	0.691648959219988	1.69347088971794	8.53154779116377	0.00657840230817666	0.0307487777667697	PAXBP1-AS1
ENSG00000235888	0.368048871672393	-0.653561274221987	0.416728440784428	0.52349279761443	0.701332886043444	LINC02940
ENSG00000160223	2.51700484810461	2.87007807384044	149.582259625649	3.58800829829504e-13	2.08740886442706e-11	ICOSLG
ENSG00000159110	-0.0399411251334409	2.86095406141546	0.0678386428128211	0.796293795684605	0.890367747386823	IFNAR2
ENSG00000289009	-0.0728505364670093	-0.470974898644084	0.0160008265722141	0.900186599594812	0.948341448149944	NA
ENSG00000278903	-0.0770142336287013	0.842108525107082	0.0538981483908934	0.817994128470746	0.902446333386008	NA
ENSG00000237945	-0.150926974468942	2.87821164284643	1.05251433240731	0.313149602103812	0.506233687153546	LINC00649
ENSG00000215386	1.04245227476798	3.1843359873567	34.7920651584849	1.86898560711666e-06	2.96474172599413e-05	MIR99AHG
ENSG00000289513	3.42496126635538	-0.689722767115903	38.0279677213163	8.84524408154215e-07	1.48954621503951e-05	NA
ENSG00000236519	-0.124590351874665	1.63042544810158	0.157001709698016	0.694743042231072	0.828431216961509	LINC01424
ENSG00000288885	0.355179383170517	1.60412014685204	2.9038547404266	0.0987308015996849	0.23317858108235	NA
ENSG00000205930	0.797454951456337	0.611461709699787	5.26526841645837	0.028944610945426	0.0960310914938584	EPCIP-AS1
ENSG00000256073	0.141139044860755	2.42814657454463	0.643747740780264	0.428682310892094	0.622076144594853	URB1-AS1
ENSG00000223768	-0.0861424389687212	5.40645320090984	1.56840027972379	0.220137740163501	0.402603651821663	LINC00205
ENSG00000234380	0.625774297166118	-0.347387297898534	0.915395970321716	0.346351936577372	0.540436289488839	LINC01426
ENSG00000280594	0.0941549395884886	1.45617800253936	0.118457228504883	0.733120402871524	0.853281281384391	BTG3-AS1
ENSG00000278932	0.203754727909039	0.855599577292016	0.37198238901305	0.546528912063083	0.719327938500629	NA
ENSG00000255568	0.982732168133002	-0.850227041958739	2.53266988699048	0.122020078939134	0.270372305833208	NA
ENSG00000236830	0.152671262887725	0.0461822454259361	0.107727786298688	0.745031318317661	0.860922308132906	CBR3-AS1
ENSG00000160299	-0.0996524984059688	6.9314515044358	2.74275966438832	0.108145145071144	0.248760706665927	PCNT
ENSG00000223799	-0.226327854106759	-0.998599973189982	0.145173106271971	0.7058828009116	0.835877679989792	IL10RB-DT
ENSG00000289238	0.461106991353628	0.186521850459946	1.91473028295632	0.176672825810825	0.34778806273025	NA
ENSG00000228709	1.73886745674528	0.16671706655036	19.5823306303045	0.000117872599120549	0.00110790925181291	LINC02575
ENSG00000142166	0.00289046214107429	6.17575964899621	0.00197707623671658	0.964829636863443	0.982176745060474	IFNAR1
ENSG00000159140	0.0471606897797663	8.95861490676278	0.633372829480482	0.432388134327226	0.625386958141073	SON
ENSG00000159200	0.0971697317112665	5.03469635352769	1.23905333986664	0.274514284122221	0.464705440571377	RCAN1
ENSG00000197381	-0.113150519555743	5.02426740867822	2.3699707999945	0.134196588306064	0.288339269927103	ADARB1
ENSG00000291050	0.0383800971165088	2.07169831549665	0.0433712389401826	0.836438610140304	0.913089350967415	NA
ENSG00000142173	0.10257179379754	5.33285368602668	2.3916469518304	0.132495079824717	0.28571598261	COL6A2
ENSG00000224905	-0.461064141768921	0.503222773521435	1.76636978604262	0.193875635544856	0.370459028787197	NA
ENSG00000235609	0.726229487584534	0.327680408703418	4.05211421781645	0.0531876104390076	0.149813606898383	NA
ENSG00000180530	1.262563146722	5.99264258981568	260.498604381712	2.58962754894931e-16	2.75223879839171e-14	NRIP1
ENSG00000211459	0.351136118180881	11.7384950592343	0.85893936034354	0.361449568788504	0.55592037987698	MT-RNR1
ENSG00000210082	0.299804420080085	10.9935079062683	2.17539514197039	0.150676484073849	0.312387688864527	MT-RNR2
ENSG00000198888	0.156596322734589	9.55131735591016	0.318467947265255	0.576735019791275	0.743232955711163	MT-ND1
ENSG00000210107	-0.0268034887265463	1.01942778796619	0.00435239711157573	0.947838290794801	0.972949638163292	MT-TQ
ENSG00000198763	0.259416118696344	10.1882808778302	1.02599159342634	0.31922123619031	0.512717019791338	MT-ND2
ENSG00000210144	-0.379317123073839	-0.264724186748902	0.717159421367674	0.403798301002741	0.59729872313787	MT-TY
ENSG00000198804	0.0719915634550854	11.8261612478704	0.0763770185806936	0.784168127328817	0.884554666724187	MT-CO1
ENSG00000210151	0.139904327028104	2.39560551329991	0.267579066546172	0.608762647454474	0.766960304978405	MT-TS1
ENSG00000198712	0.206005944086047	11.5427808053836	0.586972707477265	0.449592945078457	0.640914838542125	MT-CO2
ENSG00000228253	-0.104714127694433	2.22645461492934	0.0473725301576983	0.829177134131464	0.909493917433413	MT-ATP8
ENSG00000198899	0.15615447633456	10.5459289444424	0.288169272053798	0.595364571970527	0.756948179988459	MT-ATP6
ENSG00000198938	0.110204233457787	10.8899521226295	0.167947215151356	0.684861282978751	0.822006375229511	MT-CO3
ENSG00000198840	0.181605445378539	8.92578821765338	1.965569589749	0.171205778035749	0.340407475057702	MT-ND3
ENSG00000212907	-0.157691369542244	7.41749387996616	0.289852085633045	0.594297192114903	0.756348643666701	MT-ND4L
ENSG00000198886	0.268371538785903	11.1431541708035	0.978788881968521	0.330429497539973	0.524264520168531	MT-ND4
ENSG00000198786	0.3048446629682	10.1426026283855	1.43611827679574	0.2401722461854	0.426335430757773	MT-ND5
ENSG00000198695	0.135686317690774	6.49934832887247	0.274308279127691	0.604313354778422	0.763411606841309	MT-ND6
ENSG00000210194	0.520487966371017	-0.262628037203434	0.756640631480499	0.391305043642614	0.585234838856689	MT-TE
ENSG00000198727	0.151370795929523	10.147336144732	0.306914409298893	0.583695811310203	0.748566072156215	MT-CYB
ENSG00000210196	0.101459312234143	1.19091680811402	0.0701636397146395	0.792914492146853	0.888923618009616	MT-TP
ENSG00000278704	0.604512713926072	-0.210597843813703	1.84985782423871	0.183957555365965	0.356920809105775	NA
ENSG00000277400	-0.468496946029199	-0.406366677493338	0.896076349504594	0.351416682279909	0.545564792206055	NA
ENSG00000276256	0.671623383308294	2.34117916702029	10.2297403193452	0.00325749904630908	0.0176003015782402	NA
ENSG00000276700	0.54304926283783	1.18348973615734	2.00366101547216	0.167242258251845	0.335536644007398	RNA5-8SN4
ENSG00000273748	0.139811741005533	-0.672776406403123	0.0633951819611397	0.802928982483355	0.8938975282516	NA
ENSG00000277196	-0.722366221036976	-0.809447898533194	1.11933724912997	0.298526134423189	0.491574585065935	NA
ENSG00000278817	-0.184039047983131	1.4662228686836	0.5119516737427	0.479840483994111	0.666848226130759	NA
ENSG00000278384	-0.105832421670778	1.20824567373785	0.13535381454928	0.715533579740671	0.842398095240209	NA
ENSG00000271254	-0.263170804543691	4.67273409115006	9.14411073409878	0.00508193486226571	0.0251180782777905	NA
