## Supplementary Dataset S8 for "First Generation Tools for the Modeling of Capicua (CIC) - Family Fusion Oncoprotein-Driven Cancers" (part 1 of 3)

ensembl_gene_id	logFC	logCPM	F	PValue	fdr_adj	hgnc_symbol
ENSG00000160072	-0.0792757734405146	7.01080813528577	1.62370392823262	0.21238195375193	0.31540626761723	ATAD3B
ENSG00000142611	0.616447744577984	3.77299302537269	36.7344559012268	1.1874307758789e-06	8.79660556087238e-06	PRDM16
ENSG00000157911	-0.173050182036071	5.34537319117246	5.12416097922267	0.0310064613799039	0.0644452006217952	PEX10
ENSG00000269896	-0.569159729319232	1.05428116483905	4.14944466074938	0.0505769203082078	0.0975045938329291	NA
ENSG00000228463	-0.873974127348396	-0.460862817496379	3.11050930765616	0.0879962407953632	0.153754499350225	NA
ENSG00000142655	0.002921841714001	5.28136763992219	0.00148416591397615	0.969525033911571	0.980086308790782	PEX14
ENSG00000171621	0.408955685909132	3.36354702645657	9.40318700214126	0.00456367035464019	0.0124187190425797	SPSB1
ENSG00000142583	4.38320678956884	0.244982720479247	40.5149962848971	5.10219725203994e-07	4.17180672098389e-06	SLC2A5
ENSG00000116786	-0.312442714168991	6.27250900155924	19.6336321612429	0.00011598027154024	0.000494377926457882	PLEKHM2
ENSG00000173614	-0.0702063401178543	3.15535971679175	0.150373399373312	0.700923134704739	0.783590627879354	NMNAT1
ENSG00000116254	2.87323323229324	2.60423740334691	171.80581962852	6.19337762711148e-14	1.98021539459107e-12	CHD5
ENSG00000204624	-0.605260737834396	-0.169230380245311	1.61107277454698	0.214123128809776	0.317446882986065	DISP3
ENSG00000142606	-0.756070841654295	-0.932292087727728	1.48231563149757	0.232925268468053	0.339319266968086	MMEL1
ENSG00000171729	0.40566592781285	3.25958482972007	9.26979700218796	0.00482298619782767	0.0130031454128865	TMEM51
ENSG00000279457	-0.654135499495578	3.36344650543715	23.652643423554	3.44440426456023e-05	0.000169338818263751	WASH9P
ENSG00000037637	-0.0719064176179172	5.6035353109461	1.19363572528622	0.283314081848908	0.396284326017087	FBXO42
ENSG00000159423	0.162139098314457	4.51798919622447	3.14650602251504	0.0862657733042447	0.151269247980454	ALDH4A1
ENSG00000011021	0.120802855434396	4.6907202087096	1.6482473590579	0.209048426049655	0.311379365578503	CLCN6
ENSG00000157916	0.121297836076246	6.76727711833739	5.67423369109642	0.023773040998792	0.0513754779008314	RER1
ENSG00000157881	-0.181062441676614	5.38471248424157	7.03069430315745	0.0126868192870737	0.0299112715475635	PANK4
ENSG00000048707	-0.191860222713028	5.60144316062807	2.28012501760842	0.141527838825197	0.227523742323379	VPS13D
ENSG00000162444	-0.0951358453622629	1.82375032146406	0.15611724825954	0.69555883888005	0.779104530785096	RBP7
ENSG00000180758	-0.274973602028341	4.59314160303569	9.94316876944873	0.00365774682551627	0.0102708886520835	GPR157
ENSG00000184677	0.185200929960516	5.90644775700415	8.79514927166138	0.00588297066034657	0.0154008027855282	ZBTB40
ENSG00000288398	-0.598731247707082	3.23405651761388	19.5094937502065	0.000120616271317047	0.000512188380699887	NA
ENSG00000131697	-0.544085916725887	4.46562451750552	34.038588574994	2.23712787659293e-06	1.52870404900517e-05	NPHP4
ENSG00000197921	-1.34338346155786	2.40120620046516	63.7409473115681	6.64758925084533e-09	8.44217208999209e-08	HES5
ENSG00000055070	-0.112265928882073	7.76067283930207	6.61800851219333	0.0153001000772083	0.0351532734141077	SZRD1
ENSG00000175087	0.0361747349019238	4.3663531456483	0.129292385857362	0.721691629929262	0.800551694913952	PDIK1L
ENSG00000157191	0.246222107729404	5.66434582069012	16.5330492246216	0.000319410174465961	0.00122533961666474	NECAP2
ENSG00000158014	0.304146211516375	-1.13954590800706	0.199322106176044	0.658482310248049	0.749444658699305	SLC30A2
ENSG00000204138	0.192833523207176	6.13877672904636	10.2240904486394	0.00326491716490756	0.00932049582010826	PHACTR4
ENSG00000142675	-0.0562609728075566	1.30978733000815	0.0261998579321479	0.872501008417129	0.913587546515316	CNKSR1
ENSG00000197245	-0.42428607101125	-1.0058738520327	0.457614577476031	0.503935776385747	0.615648228227746	FAM110D
ENSG00000116237	-0.153551293652911	7.95805899977457	10.1215562778446	0.00340275458385145	0.00966467650092416	ICMT
ENSG00000130772	-0.154878190457079	4.46984480654859	3.28956685965203	0.0797602014055278	0.141862198161814	MED18
ENSG00000090020	-0.00897153058329422	5.23677532367969	0.0170594804701692	0.896956272427549	0.931322788268841	SLC9A1
ENSG00000157978	-0.213007756333645	5.03502980402571	7.76598769673978	0.00915448873457385	0.0226087230542039	LDLRAP1
ENSG00000130770	-0.117932463341078	7.41720206094832	7.44758475624341	0.0105321104251094	0.0254720148394713	ATP5IF1
ENSG00000229044	-0.449669221651906	-0.290964446103127	0.893432848368309	0.352117763384627	0.469358767560899	NA
ENSG00000162512	-0.0167288377347336	5.45716348042771	0.0564658869762159	0.813790793691694	0.871267716764634	SDC3
ENSG00000158006	-0.0999036394977406	3.79181444381755	0.904308312822963	0.349246012748116	0.466511455309658	PAFAH2
ENSG00000126698	0.236945259232244	7.64869584331279	26.0346767988099	1.75546391081823e-05	9.30767710128373e-05	DNAJC8
ENSG00000130766	-0.496260503056109	6.17698257832911	73.635950502718	1.4497919655114e-09	2.13970848346693e-08	SESN2
ENSG00000168528	-0.124692903142304	4.0006238449784	1.04763650883652	0.314254441860755	0.42957365107128	SERINC2
ENSG00000169403	2.11114586157315	1.24394869450878	72.5724473940831	1.69523315688824e-09	2.45808807748795e-08	PTAFR
ENSG00000084628	-0.333180266875606	2.96509382014105	5.00111640391495	0.0329368220885911	0.0678091180630004	NKAIN1
ENSG00000060688	0.0182268788720284	6.6553143027832	0.110199496202354	0.742230790358832	0.816762989113051	SNRNP40
ENSG00000171612	0.748858064748986	5.85428394079749	147.837954904829	4.15631104011911e-13	1.1714023885515e-11	SLC25A33
ENSG00000116138	-0.115020242087983	4.52055086285624	1.89744835853274	0.178578919740151	0.274727912755671	DNAJC16
ENSG00000158161	0.0620298031371887	6.02164798624529	0.912150692755983	0.347195525277085	0.464455416256645	EYA3
ENSG00000142684	-0.122672821716348	5.68244300395278	3.9440305488033	0.0562643591619003	0.106483602138479	ZNF593
ENSG00000142627	3.18477236513404	6.51621569782269	1746.68630149695	4.21000272874049e-28	5.33940612743728e-25	EPHA2
ENSG00000142632	0.528484078217627	2.0716103839853	8.23125937049767	0.00748074074008477	0.0189524053588191	ARHGEF19
ENSG00000158292	-0.12773872926745	3.90591000519031	1.54386578817937	0.223690953000026	0.328857628797381	GPR153
ENSG00000270605	0.174748694697504	2.27857258967422	0.816200795369776	0.373507849051151	0.491567853362097	NA
ENSG00000189337	0.243747000049853	4.95300014817307	12.8805930480331	0.00116787870144793	0.00381223823204281	KAZN
ENSG00000235084	-0.153657885978372	-0.998810065600786	0.0531877879027389	0.819175560161872	0.87506293764498	CHCHD2P6
ENSG00000225077	-1.00623744743592	1.82780278979894	19.2356748877245	0.000131558449755413	0.000551756602325171	ICMT-DT
ENSG00000130939	-0.179351016920167	6.64526892575443	10.1896073198543	0.00331058912586952	0.00942972827209496	UBE4B
ENSG00000175147	1.57935342528559	-0.0139080924597259	12.1294990739029	0.00154935135675217	0.00487429472645166	TMEM51-AS1
ENSG00000060656	-0.152223711232494	6.42194779172248	5.71644878493741	0.023299846387103	0.0504665697973633	PTPRU
ENSG00000163867	-0.179229267595311	3.57793250892407	2.41123817358157	0.13097889901975	0.213865125306988	ZMYM6
ENSG00000134698	-0.237405824247291	4.79353054534002	7.58584060772861	0.00990810161211682	0.0241811064873522	AGO4
ENSG00000134690	-0.0909052989084532	6.50022514812126	3.45579652051126	0.072888402074627	0.131708677912966	CDCA8
ENSG00000132881	-0.649581757204947	2.68349915982141	17.4890582371596	0.000231892176850676	0.00092098471240235	CPLANE2
ENSG00000273274	-0.371721519532288	1.51396753605933	1.78965269218104	0.191045728775609	0.289851977368785	ZBTB8B
ENSG00000116251	-0.0528566772983175	6.5553693816788	1.20100898867324	0.281860661391	0.39482491880586	RPL22
ENSG00000158286	0.21703184223492	3.03385440029632	1.19040812104043	0.283953401487358	0.396938019685172	RNF207
ENSG00000009709	-0.614064644586592	1.86914050194993	7.67356210413623	0.00953305373449977	0.0234069197528554	PAX7
ENSG00000287396	1.2955775754247	-1.0658986945563	4.5776408028433	0.0412725513906651	0.0821994365217769	NA
ENSG00000158008	1.21973453464921	-0.375784136814464	7.44077663839732	0.0105639212778786	0.0255356112787563	EXTL1
ENSG00000130940	0.836400035381756	4.37792138503568	81.4657325823788	4.80884188778486e-10	7.64575527239049e-09	CASZ1
ENSG00000116771	0.22110599341478	2.18438180237634	1.23181371405338	0.275892842518727	0.388266417818927	AGMAT
ENSG00000163879	-0.275944163330701	-0.420515322980864	0.213997776241617	0.64699769690407	0.739633583074049	DNALI1
ENSG00000116954	0.216167366137716	3.98323745024626	4.25931171948988	0.0478000385888969	0.0928948752799239	RRAGC
ENSG00000228589	0.362491130715272	-0.0510724266495895	0.933419805980075	0.341718451015314	0.458646240448379	SPCS2P4
ENSG00000163873	1.25194998580605	2.03908938239812	32.1130198080944	3.57849985144013e-06	2.32086141804124e-05	GRIK3
ENSG00000196449	0.308537884271011	5.93922388846277	30.5050313833192	5.36072853099e-06	3.30147295479294e-05	YRDC
ENSG00000179051	0.164440720661003	8.77778615784967	16.3923389886579	0.000335033537396246	0.00127550090362741	RCC2
ENSG00000126067	0.193477322341387	7.85100407265515	18.8542244507651	0.000148608488120317	0.000617681424077105	PSMB2
ENSG00000132906	0.140604941929055	4.75124597105328	2.64439864187033	0.114400562267896	0.190899288466879	CASP9
ENSG00000197312	-0.0893025382255417	6.81286570522568	0.968461310794021	0.332953459575232	0.44929114874161	DDI2
ENSG00000272078	1.05881221950266	-1.11548054139622	3.57170083513605	0.0684923822182583	0.125023899378252	NA
ENSG00000173660	0.288982147109619	8.14282403921898	41.679740905846	3.97046026950913e-07	3.33255183232692e-06	UQCRH
ENSG00000233728	0.0540266135560856	-1.07524745147237	0.00602711688788543	0.938635500547931	0.95981833606322	NA
ENSG00000054118	0.0235644295804795	8.02822599291406	0.28818176427236	0.595356633514759	0.695587004979821	THRAP3
ENSG00000197982	-0.132213785822965	5.54141801239059	2.82288158476678	0.103339770323546	0.175342114755186	C1orf122
ENSG00000183317	-0.343961877139004	1.51400874222561	1.96053019312825	0.171738532514827	0.266691529310177	EPHA10
ENSG00000183386	-0.54497405063905	3.89244589363086	26.4793175751922	1.55320415693189e-05	8.33516385937159e-05	FHL3
ENSG00000158315	7.52676113551955	-1.09096147581654	54.6292297990254	4.83509625644876e-08	5.0263864034252e-07	RHBDL2
ENSG00000204084	-0.308283204719865	4.84411261087736	16.0934845101283	0.000371000267495471	0.00139291673353737	INPP5B
ENSG00000186973	-0.959494633197713	-1.21610988781326	1.85873019618843	0.182940118560717	0.280010685936043	CFAP144
ENSG00000146463	-0.203736311730903	7.06650375028414	11.9194266864136	0.00167862199882431	0.00522311169539314	ZMYM4
ENSG00000183520	0.0283984325841276	6.29199726818667	0.305271542617193	0.584699548284629	0.68760117491295	UTP11
ENSG00000142686	0.16344955691264	3.06838285982489	1.13042564773833	0.296188357496142	0.410511970931561	C1orf216
ENSG00000117148	-0.326338418124534	-0.118990711484105	0.613991589189897	0.439446200453212	0.555335759095384	ACTL8
ENSG00000117000	0.185596856631487	5.93101461067218	8.34691736968447	0.00711825384727957	0.0181427734714157	RLF
ENSG00000092853	-0.0546109126192501	6.84059615207921	1.02541178382145	0.319355742894921	0.435046448466378	CLSPN
ENSG00000134697	-0.145413556886755	7.35622281313398	11.4571650008803	0.00200579436994595	0.00613377786430665	GNL2
ENSG00000223390	0.642778875937878	-1.02798121392111	0.923030360349663	0.34437868983264	0.461577955591939	NA
ENSG00000116151	-0.156446451123804	3.92933831712484	2.20768925076832	0.147782957850723	0.235699445854473	MORN1
ENSG00000214114	-1.55214053557124e-05	4.91389747728498	5.13621678819303e-08	0.999820677544318	0.999873236061773	MYCBP
ENSG00000116544	-0.833184502086011	0.322533108382697	5.43278546889862	0.0266903114506513	0.0567198933240829	DLGAP3
ENSG00000236723	-0.125926493362987	0.478499435335162	0.139449407610708	0.711461142042112	0.792195053005759	NA
ENSG00000117016	-0.129376672915459	3.76260926847623	1.53594174275636	0.224853798125995	0.330114111402139	RIMS3
ENSG00000121310	0.210245869272665	-0.184841731076322	0.167618429862835	0.685152539680041	0.770452994658137	ECHDC2
ENSG00000169213	0.336629500580795	4.29291554545752	8.36836620201606	0.00705314487441751	0.0180057740325978	RAB3B
ENSG00000163866	-0.289023541460738	5.44274225212832	17.1130309202333	0.000262787602208871	0.0010314155858101	SMIM12
ENSG00000232335	-0.141947688685518	-0.0949238225482287	0.102994384528319	0.750495736961812	0.82291675077214	NA
ENSG00000238242	8.48111085102452	0.120529271156177	101.241890667708	4.49501353653555e-10	7.19202165845688e-09	LINC02778
ENSG00000117419	-0.021135122832746	6.4531762633986	0.163557908745419	0.688777500272906	0.773273724126762	ERI3
ENSG00000162384	0.0203969648966889	5.10654019192056	0.0779768072268622	0.781978795152349	0.847897668793291	CZIB
ENSG00000117859	0.361080011896963	6.92913785683055	56.8127306823323	2.13615738990267e-08	2.41606766857957e-07	OSBPL9
ENSG00000162396	-0.0298520237894793	3.5696926794081	0.065003398748695	0.800499687060143	0.861467157004055	PARS2
ENSG00000203995	0.314421557504476	4.81534808919207	14.8916491611897	0.000563417786031202	0.00200345046008553	ZYG11A
ENSG00000162378	0.386598143990463	6.5332254452818	26.9020776571096	1.38386502663555e-05	7.53050579711518e-05	ZYG11B
ENSG00000117862	-0.178832645065704	2.41134198302819	1.09243593319053	0.304300838019242	0.418947687254165	TXNDC12
ENSG00000183431	0.139445207599469	7.84068105219978	11.1156702546232	0.00229137341368234	0.00687448159941537	SF3A3
ENSG00000224609	0.0190526783315387	-0.411645584589501	0.00199412922408673	0.964678387782264	0.976691945139425	FGGY-DT
ENSG00000243725	0.044262681440409	-0.36143366497657	0.00742183276279543	0.93192090784915	0.954961667165216	TTC4
ENSG00000162407	1.26333608850917	3.86830501042576	107.974995519173	1.90989642022456e-11	3.91951127274564e-10	PLPP3
ENSG00000163877	0.355475125328207	4.76133762775442	18.4146473766495	0.0001712395047704	0.000700270924065369	SNIP1
ENSG00000228929	0.17007128057961	0.222669874531737	0.209631794574968	0.650363037952889	0.74224647153493	RPS13P2
ENSG00000157184	0.00303404990794888	5.53276111780044	0.00205592509421876	0.964135655956458	0.976298329638349	CPT2
ENSG00000198815	0.628370590781364	6.44987377428041	101.284798437912	4.04625579394167e-11	7.72851106666128e-10	FOXJ3
ENSG00000134744	0.0478730759235921	6.51533884995119	0.772676462709962	0.386393534585413	0.504824572622271	TUT4
ENSG00000162385	0.340631262971336	6.0824693562	30.5767461752695	5.26370423650313e-06	3.2522477880882e-05	MAGOH
ENSG00000234264	2.01781084598452	-1.31425301035998	6.228976325172	0.0183081776313615	0.041024119111781	DEPDC1-AS1
ENSG00000123080	1.0668137263966	6.73599341130394	541.842030792709	9.99541074039756e-21	1.35823352803802e-18	CDKN2C
ENSG00000162415	-0.246020043967335	4.22353977078073	6.69694323286383	0.0147581190128114	0.0340865452359514	ZSWIM5
ENSG00000162600	-0.216798502584086	3.87650387854249	3.92166452425765	0.0569255692348683	0.107503277248301	OMA1
ENSG00000116704	-0.0548060103138739	5.06462695029135	0.545188816059555	0.466041206277673	0.580537448155215	SLC35D1
ENSG00000157193	1.06451197100356	5.53701189245298	273.031369178425	1.37313151807084e-16	7.40012861183559e-15	LRP8
ENSG00000116205	-0.31463897802766	4.73430938588622	12.5341267095845	0.00132953315771863	0.00426095666988532	TCEANC2
ENSG00000198841	-0.0369767710493801	2.40639591365195	0.039552807362549	0.843702405306751	0.892046604710477	KTI12
ENSG00000116212	0.350541330427091	5.55979948032301	28.7706015934836	8.39755428402371e-06	4.88398265665751e-05	LRRC42
ENSG00000162607	0.70482352820135	8.04279387862078	189.343980116402	1.76750781247195e-14	6.35634567570252e-13	USP1
ENSG00000154027	0.822533986073488	1.33001925631089	11.2896294923483	0.00214079014655656	0.00648612705018186	AK5
ENSG00000137960	2.02386275289521	-0.997065846707837	8.81371568555234	0.00583707888810215	0.0152953979018258	GIPC2
ENSG00000116745	8.23323994434673	-0.841800281586623	50.4477095688593	1.55109238437856e-07	1.4296502674621e-06	RPE65
ENSG00000285407	-0.602639871849159	0.0107711418196294	1.7796460760006	0.19225577210134	0.291339318819173	NA
ENSG00000116675	0.0327292965732379	5.13824123999184	0.148591054852933	0.70261171341276	0.785247634588435	DNAJC6
ENSG00000162433	-0.132702765986894	6.18154005807717	2.26619341631555	0.142706290276695	0.229081467068083	AK4
ENSG00000213625	-0.0625157257425504	4.73527009701232	0.572196746937912	0.455300847807309	0.570257642286276	LEPROT
ENSG00000158966	0.0113544034390333	5.48773396986548	0.0298790445834743	0.863928665697338	0.907981820685385	CACHD1
ENSG00000203965	0.165836550421004	3.73240786642181	2.11526124373995	0.156245151389194	0.246713791502991	EFCAB7
ENSG00000153898	-0.0606800133309976	4.06021370902223	0.316269716128514	0.578046408929505	0.681715633468161	MCOLN2
ENSG00000117069	-0.23508400256317	1.42187544797069	1.05269283158559	0.313109271143121	0.42834681247136	ST6GALNAC5
ENSG00000125703	0.0701390901591323	4.98578085894019	0.579334421770321	0.45252916323313	0.567832913485065	ATG4C
ENSG00000162618	4.8643650314866	-1.62466202692226	22.0437841722711	6.41773372712982e-05	0.000293065209853379	ADGRL4
ENSG00000225087	0.508470084568215	-0.376915607827283	1.01871951771184	0.320913834539978	0.436793645867392	NA
ENSG00000188786	0.2357302012171	4.91044898372843	7.99378223566649	0.0082892779685604	0.0207357296612614	MTF1
ENSG00000137941	-0.252742224459005	4.40396789784208	6.24907060280797	0.0181379170899634	0.0407145409698483	TTLL7
ENSG00000066135	-0.410675791902697	5.20661869686153	27.812818229793	1.0824899616862e-05	6.0836895217484e-05	KDM4A
ENSG00000117174	-0.390192021718438	6.30474986123096	48.6454273233334	9.62552032306608e-08	9.3713356512799e-07	ZNHIT6
ENSG00000122420	2.20781334818374	0.0278217743544542	17.3271078195263	0.000244692796791421	0.000966777936897195	PTGFR
ENSG00000143013	0.825684450644239	6.6044367815133	213.537766043001	3.66449427161086e-15	1.52212530618177e-13	LMO4
ENSG00000226084	0.444032436855578	1.01017336764748	3.24011506140493	0.0819438758409703	0.1450409652027	RPL17P6
ENSG00000134748	0.0114823655525915	7.08930841143788	0.046498246747324	0.830735486730588	0.883048103009594	PRPF38A
ENSG00000142892	0.20387194271921	6.42962044774644	12.1315274059367	0.00154815664421473	0.0048713417134537	PIGK
ENSG00000184005	0.121241967452167	3.72319448891972	1.53709981182253	0.224683383053809	0.32991484093977	ST6GALNAC3
ENSG00000237505	1.09386944303536	-0.436843034017133	4.84649939945481	0.0355527446656404	0.0723220075405415	PKN2-AS1
ENSG00000116641	0.384021062009798	6.13136623672022	27.7415388941377	1.10333592633237e-05	6.1825810493511e-05	DOCK7
ENSG00000172260	1.32206222696006	-0.286929641246989	8.51758573022744	0.00661763728736877	0.0170288018064255	NEGR1
ENSG00000117480	-0.57373167361842	2.16746399823398	5.38692453888144	0.0272876529786311	0.0578213756143327	FAAH
ENSG00000137944	-0.485322641667018	4.92286724200637	39.0801324867305	6.99082132577726e-07	5.51839771375878e-06	KYAT3
ENSG00000067334	0.1421952657905	7.25742821409212	9.15816650181401	0.00505224387660048	0.0135219312758086	DNTTIP2
ENSG00000142949	0.0270001420088476	7.96611433827861	0.211402892941074	0.64899276344409	0.741282833117471	PTPRF
ENSG00000116133	-0.0343151967231708	8.25577562379661	0.668367549908829	0.420082348896606	0.536856550141679	DHCR24
ENSG00000171502	0.775438273931415	2.34215236763779	12.5421599743665	0.00132552391890193	0.00425050234011646	COL24A1
ENSG00000143036	0.361126076688764	1.96210760540618	1.91062857545494	0.177122992783974	0.273128622414065	SLC44A3
ENSG00000065243	0.1867025062701	7.13900936150377	12.5420056025	0.00132560084019717	0.00425050234011646	PKN2
ENSG00000226759	6.99372662961591	-1.56853869159489	30.6043993480659	1.09886328622106e-05	6.15933269212418e-05	DAB1-AS1
ENSG00000117528	0.417651941319796	7.24930439666023	71.0745145706512	2.1189725327837e-09	3.0060651352481e-08	ABCD3
ENSG00000172339	-0.0829388547757856	4.22834098898279	0.62856849909743	0.434121111742891	0.550654755953911	ALG14
ENSG00000036549	0.20254990366372	6.72367611729835	11.0294397751138	0.00237020935675347	0.00707973980261862	ZZZ3
ENSG00000287724	0.0834455228067312	0.512125006944112	0.0583557871385966	0.810761304292473	0.868855512216088	NA
ENSG00000058799	0.0297841163268574	4.00147275079599	0.0733619278784442	0.788362570029974	0.852196689144283	YIPF1
ENSG00000287870	1.25993103265725	-1.25901638913848	2.59777558600423	0.117511053951158	0.195293988850076	NA
ENSG00000142700	0.753670464356633	2.20816934968686	17.5706653062352	0.000225715435165168	0.00089851651780334	DMRTA2
ENSG00000233514	-0.355540443721142	-0.802976054671448	0.357688346744682	0.554292126584389	0.661160788522253	NA
ENSG00000127124	2.55400287924689	4.17241220936164	473.573449211727	6.72464269281098e-20	7.52527074047271e-18	HIVEP3
ENSG00000162604	0.0468955895715385	4.27331845267832	0.312513960708939	0.580300984046485	0.683654069884836	TM2D1
ENSG00000116171	0.279507793973773	6.34472599211218	26.9216648043555	1.37651370009495e-05	7.49693576599091e-05	SCP2
ENSG00000137936	0.10870608950821	3.20719568685569	0.571359263860855	0.455627847315445	0.570592072103814	BCAR3
ENSG00000143032	0.130567111738691	3.07936779868084	0.888628560783928	0.353396954262846	0.470569304815314	BARHL2
ENSG00000178028	-0.11403683506128	5.84459128390684	1.2547235991289	0.271560920423983	0.383788347830462	DMAP1
ENSG00000168710	0.192527104094251	7.54064906539238	19.7461556703403	0.000111942612795519	0.000479530796176976	AHCYL1
ENSG00000117519	0.426245358758335	7.65949681583226	71.6414522000768	1.94662034763947e-09	2.78021813014213e-08	CNN3
ENSG00000134215	1.31023401235927	3.34475493107277	92.9383818782906	1.09204153701259e-10	1.93255797210489e-09	VAV3
ENSG00000228502	0.395950120232874	1.17241189850887	0.890229924416601	0.352969848644539	0.470099299958955	EEF1A1P11
ENSG00000188641	1.39326661005524	2.41413050053492	73.5007418323086	1.47877372373931e-09	2.17910079941259e-08	DPYD
ENSG00000152078	-0.230280320432106	4.42873903423099	4.64013356401106	0.039408454644689	0.0790584369476358	TLCD4
ENSG00000185668	0.0513358603548491	1.60341452156074	0.0450209293291559	0.833404001732166	0.885157363775176	POU3F1
ENSG00000171492	-0.069900753502949	4.52896258782981	0.635452709542455	0.431641239377973	0.548203681015192	LRRC8D
ENSG00000170989	1.49169019002502	3.11847563800502	115.454922982058	8.60781813837756e-12	1.88440888681812e-10	S1PR1
ENSG00000258634	0.0949457436943419	4.07281731361599	1.05271358155654	0.31310458325012	0.42834681247136	NA
ENSG00000116299	1.81952232347917	0.470785988847231	13.407413162066	0.000961200937425968	0.0032125591415305	ELAPOR1
ENSG00000137962	0.445911123463239	5.42706354620064	29.9063321076227	6.24935736587272e-06	3.77421506439246e-05	ARHGAP29
ENSG00000260464	0.176638333126663	-1.16415390440623	0.0787699032694299	0.78090242452331	0.847165130253847	NA
ENSG00000273204	-0.442647543414022	-1.19089452654411	0.44210490834683	0.511199690010306	0.621648101684739	NA
ENSG00000079739	0.0375037352544014	6.02029664463297	0.335920101333591	0.566531421330162	0.671591086701459	PGM1
ENSG00000117154	-0.638063272488409	-0.579769989132173	1.99273755878745	0.16836753163207	0.262377483520299	IGSF21
ENSG00000162377	-0.2160079395324	6.5457273839449	15.2183415231702	0.000502296911801458	0.00181013382271471	COA7
ENSG00000023909	0.0459805996802365	5.72128659951763	0.536283530059975	0.469673526144442	0.584067797187336	GCLM
ENSG00000069702	1.24186033486254	5.45782035491004	236.985785168522	9.20382385669112e-16	4.29150845710029e-14	TGFBR3
ENSG00000198198	-0.106791119610332	5.13905842463806	1.61787029802726	0.213183921699309	0.316350306272048	SZT2
ENSG00000116793	-0.228637925257153	4.96524086100761	7.20822024913006	0.011715746254612	0.0278635275344091	PHTF1
ENSG00000183298	-0.17353919933625	0.846097571538608	0.184432192259585	0.670667629103601	0.759541670202816	RPSAP19
ENSG00000117525	1.12688249106674	1.99892661404998	23.5902621542623	3.50724859226371e-05	0.00017174233518462	F3
ENSG00000162692	7.14464780965002	-1.41006201403088	31.0563263658485	5.86104222574285e-06	3.57413313730135e-05	VCAM1
ENSG00000181656	1.48525723036351	-0.77035050185594	10.8360445185618	0.00255784464409974	0.0075571418713082	GPR88
ENSG00000122481	-0.00380951082073939	0.389316534196685	8.36401927705231e-05	0.992763738302683	0.995274945060616	RWDD3
ENSG00000198162	0.991453931665022	6.72088499169885	191.565940211757	1.51885770388415e-14	5.53539252082223e-13	MAN1A2
ENSG00000238198	-1.43193478551488	-1.4719400344638	3.06899086751187	0.0900414185495596	0.156705511525645	LRIG2-DT
ENSG00000171517	-0.151095325063567	5.10297978322936	4.88344353789828	0.0349074825921544	0.0712455690197559	LPAR3
ENSG00000143079	-0.351744866699669	5.21110557806159	27.0100013449089	1.34387453335431e-05	7.33597392325178e-05	CTTNBP2NL
ENSG00000143093	-0.28443117287096	5.75182744813468	23.0135123076439	4.14989640202616e-05	0.000199867415575052	STRIP1
ENSG00000226415	0.1703196447881	1.12858449480033	0.440571303039333	0.511927967324954	0.622255296811062	TPI1P1
ENSG00000085491	-0.0633478042703697	5.49764234906259	0.604525783709599	0.442959364973987	0.558551001475782	SLC25A24
ENSG00000173947	0.172838237794495	0.0151447265357894	0.168829569704855	0.684081291996218	0.769783656626999	CIMAP3
ENSG00000134198	0.538857338488275	2.25764672821703	9.51192899533599	0.00436340496095607	0.0119644589185973	TSPAN2
ENSG00000198799	-0.369603743383736	5.28915857818581	26.9468661930819	1.36711661248755e-05	7.44788844099745e-05	LRIG2
ENSG00000117620	0.021490556679141	4.5699900016307	0.0602262770189719	0.807813721299664	0.867064332769398	SLC35A3
ENSG00000162688	-0.0188472510152068	6.61399967078766	0.0661966488419302	0.798717872600489	0.860018610388935	AGL
ENSG00000197106	0.395974083744905	0.157592882531527	1.11608989495445	0.29921542092562	0.413923368796466	SLC6A17
ENSG00000236137	0.716249007905843	-0.471831341653693	1.62598566659394	0.212069290498786	0.31506491077305	CD101-AS1
ENSG00000185946	0.27370291500573	4.55598205121661	3.2078088443746	0.0834070397293915	0.147137938038941	RNPC3
ENSG00000162627	-0.148967722707402	5.26589981756994	5.06523779479321	0.0319148506951072	0.0660517971740339	SNX7
ENSG00000162695	0.246821255477841	5.40513641749511	8.76014183305773	0.00597056553370333	0.015593635188519	SLC30A7
ENSG00000265808	0.155423096440692	6.48132105051388	6.83704466788392	0.0138469351485591	0.0322191896118135	SEC22B
ENSG00000134247	0.000431350482259182	6.51350788390967	5.3393657029876e-05	0.994218322699092	0.996260699026997	PTGFRN
ENSG00000116752	-0.241277508008522	6.61846191831692	19.3711011312981	0.000126019501181309	0.000532045048928812	BCAS2
ENSG00000162664	-0.13024040422926	6.66936199605913	5.43241529106551	0.026695075168342	0.056723680330899	ZNF326
ENSG00000134253	-0.310461689288352	3.42694864726688	5.76505200973637	0.0227677867045865	0.0494841053659378	TRIM45
ENSG00000173218	0.0175237831288122	5.53170958938332	0.06137063592597	0.806034317524605	0.865691687268565	VANGL1
ENSG00000232650	-0.394289474091687	-1.0674357469363	0.280423948024026	0.600329960884889	0.699857902609433	LINC01780
ENSG00000183508	3.46399877695126	5.36022355390393	1474.73229033686	5.06600002210942e-27	4.38070838275498e-24	TENT5C
ENSG00000143398	0.00465531930103932	7.70011727774041	0.0110036134793956	0.917156525367109	0.94487088370973	PIP5K1A
ENSG00000196505	0.120139285228451	4.63265782518936	1.82431627543497	0.186925009715658	0.284872337164998	GDAP2
ENSG00000065183	0.288604441233648	7.67385126129926	45.7031146350598	1.72276370193506e-07	1.56662794768702e-06	WDR3
ENSG00000227082	2.16947928213361	0.248555121789069	18.0005904493713	0.000195957118861148	0.000791315692892056	LINC02798
ENSG00000163393	-0.472369017572002	2.21358939275532	6.64559103183087	0.0151082874104047	0.0347734890480212	SLC22A15
ENSG00000163156	0.169364331329587	5.54465968431133	6.99288097514717	0.012904765783901	0.0303498905022787	SCNM1
ENSG00000177551	0.497551872607564	2.56395985530811	7.22763847159549	0.0116145315940535	0.0276428264546191	NHLH2
ENSG00000197323	-0.128537412898213	6.81665759863696	4.58090290934583	0.0405989088857408	0.0811210631910863	TRIM33
ENSG00000237975	3.54293351260846	-1.2683972723647	23.3953800271865	3.7116035163417e-05	0.000180809976209127	NA
ENSG00000261168	-0.663378592878156	-0.751170909589024	1.05127480056097	0.313429861441128	0.428723733394882	NA
ENSG00000079335	1.40539387288536	5.91024997476522	381.826334376531	1.37363447299569e-18	1.12638026785646e-16	CDC14A
ENSG00000171943	0.764827655973014	5.16060039926038	70.7681457073209	2.21882617412431e-09	3.13137604870481e-08	SRGAP2C
ENSG00000155761	-0.47853482008347	0.821672731962237	2.42786114476102	0.129708309086557	0.212227648753991	SPAG17
ENSG00000116830	-0.170071527960342	6.86907098062961	9.09663527884765	0.00518362244852815	0.0138191190387892	TTF2
ENSG00000081026	0.166446734264836	5.82260106811238	5.31647054905184	0.0282341312823067	0.0595021727611169	MAGI3
ENSG00000224965	-0.771840464809475	1.21222254819671	7.68596672281002	0.00948127350262711	0.0232887988526763	KCNC4-DT
ENSG00000143458	-0.0557790718306594	4.66950995690137	0.476186785258591	0.4954713141086	0.607492026269787	GABPB2
ENSG00000163155	-0.20593088343482	4.15882363174054	4.88158557195294	0.0349396231262536	0.0712958693933121	LYSMD1
ENSG00000175984	-0.15980805198769	4.14993250663095	3.44832544715186	0.0731824968894207	0.132114615754824	DENND2C
ENSG00000024526	-0.207864230486085	6.98009369908288	13.8912480636985	0.00080572993743963	0.00273962579622011	DEPDC1
ENSG00000225279	3.08566291542261	-1.69520110600607	7.52439381556599	0.0101803377753549	0.0247443116237615	NA
ENSG00000117262	-0.0518144127931715	3.69706396729518	0.161349379341194	0.690771237090564	0.774928176342192	GPR89A
ENSG00000137947	0.0897201037310064	5.17518913983682	1.24061650022111	0.274217807242509	0.386538201317538	GTF2B
ENSG00000117586	1.65313773988733	0.702415317627835	27.2564386931221	1.25711510406946e-05	6.91299953844088e-05	TNFSF4
ENSG00000184371	0.500983151907342	3.43029739574828	20.6890726453841	8.34691909966062e-05	0.000370057769638647	CSF1
ENSG00000232499	0.371835600003258	-0.46605519015741	0.593200866122648	0.447221252162557	0.562619832108219	NA
ENSG00000232995	0.319545264635185	1.26648484305918	1.35093178157024	0.254300181195064	0.364374982831581	NA
ENSG00000177173	1.04393209199429	-1.08349811513708	2.27516262563243	0.14194628215396	0.228053886639382	NAP1L4P1
ENSG00000162729	-0.210264960422296	4.89757655007711	7.30935678571906	0.0111988795156805	0.026842318748432	IGSF8
ENSG00000143158	0.236628421128515	6.32285083427469	15.4498181917056	0.000463313287213843	0.00168754967948615	MPC2
ENSG00000278811	3.66414130033037	1.10785097703811	89.7643789379794	1.62198339198043e-10	2.80769900355192e-09	LINC00624
ENSG00000000460	-0.36229528977621	5.50484712117051	28.3464758483484	9.39174125579258e-06	5.3702580598196e-05	FIRRM
ENSG00000188859	0.234321295569877	-0.488042942575474	0.192455280911849	0.664031617346698	0.754091301838801	FAM78B
ENSG00000135862	0.39223597203838	8.34540023373698	28.223934982955	9.70187640411685e-06	5.52269589203827e-05	LAMC1
ENSG00000143198	0.316815356936126	5.87672006830752	24.1841989648651	2.95528428464172e-05	0.000147799631099943	MGST3
ENSG00000143621	0.16167072865091	8.92352003923142	21.8928989578245	5.78767034205549e-05	0.000267374066506225	ILF2
ENSG00000143155	-0.221542633653688	6.48425581464362	14.8990918446371	0.000561939780972828	0.00199894210793326	TIPRL
ENSG00000143156	-0.0818845731795831	4.37292918690485	0.974201244479544	0.331547411611002	0.447933950606327	NME7
ENSG00000213064	-0.180286962083569	6.75604921479399	3.76772266904866	0.061719616763305	0.114842917576791	SFT2D2
ENSG00000143179	-0.0245934249156097	7.14240572264448	0.338493416598603	0.565057134846873	0.670337372742269	UCK2
ENSG00000143315	-0.271644291400314	5.29302345991066	13.3458899651369	0.000983171734315778	0.00327735396418843	PIGM
ENSG00000272931	-0.0177418718596458	-0.45599376447993	0.00106995062547187	0.974122944913023	0.983271337826994	LRRC8D-DT
ENSG00000143190	0.020270031895312	6.44231132671348	0.0396324897321617	0.843547181186509	0.891981633866497	POU2F1
ENSG00000287697	0.415803709899615	0.813160123445919	1.15043514127689	0.292030843793464	0.406021689127155	NA
ENSG00000075945	0.364807343714324	5.6583197453976	24.8143286889406	2.46974833235378e-05	0.000125963786259245	KIFAP3
ENSG00000092607	0.479702561110232	-0.361181669833041	0.830990752070161	0.369270630730572	0.486900781745107	TBX15
ENSG00000227741	0.521020000372869	0.68518258745737	2.11142759114504	0.156608367856905	0.247041259544756	NA
ENSG00000236364	0.29313457645912	0.812742301025808	0.808622610546126	0.375706140707819	0.49388015622067	NA
ENSG00000143171	2.77253828456782	3.99985354078747	411.346882021206	4.86202020601428e-19	4.32219964482316e-17	RXRG
ENSG00000047410	0.219311510231831	8.54743064589418	17.1259135231586	0.000261659126099385	0.00102741036427548	TPR
ENSG00000171806	-0.192233376901278	3.1658034851232	1.5122896897961	0.228369888797645	0.334115878219364	METTL18
ENSG00000162694	-0.217128107149619	4.96389302395613	8.25854998749081	0.00739344238859913	0.0187612175537828	EXTL2
ENSG00000215835	0.29848325524569	-0.241626575860877	0.292216973821555	0.592803954124756	0.69391474423267	NA
ENSG00000118197	-0.00323961666148182	4.39694777821997	0.00153913859405775	0.96896607133216	0.979781574413895	DDX59
ENSG00000135842	0.664234972136438	3.84807383900857	37.0950497470172	1.09319083672968e-06	8.18451888152122e-06	NIBAN1
ENSG00000058085	1.86877372513222	1.57973222160248	68.1016204741114	3.33303742583749e-09	4.52266076955295e-08	LAMC2
ENSG00000116815	-0.232846304876493	2.82887437536897	2.06480226587942	0.161107184543053	0.252984158377799	CD58
ENSG00000143184	0.247911459729644	0.133575796863397	0.335540638118198	0.566749462262493	0.671765842372689	XCL1
ENSG00000177807	3.89913226526438	1.46664086420756	154.217788664337	2.44426940379701e-13	7.24295656352559e-12	KCNJ10
ENSG00000143228	0.48317019769862	6.08504693497391	61.2010545093842	1.0090940353318e-08	1.22586238366233e-07	NUF2
ENSG00000174514	-0.314836303642978	1.60440569178041	1.81762576379129	0.187711891642212	0.28581967557239	MFSD4A
ENSG00000143178	-1.15314438624558	0.669796530537622	9.20177224788226	0.00496131861684245	0.013312288486151	TBX19
ENSG00000224837	0.75279597850735	-0.60748706583168	2.69751201998139	0.110972380281173	0.186085373509831	GCSHP5
ENSG00000116833	-0.0498974004389774	1.94740398162767	0.0537764216350887	0.81819599168226	0.874360214906376	NR5A2
ENSG00000000457	0.13689273965808	4.37981301451475	1.65676114850079	0.207907165252815	0.310067882703791	SCYL3
ENSG00000143507	3.28486309210083	3.96825484610573	625.869106888054	1.28017119526122e-21	2.2343097998761e-19	DUSP10
ENSG00000157064	-1.56535597794269	0.301728937649267	10.5165556009392	0.00290377869382492	0.00844412807571465	NMNAT2
ENSG00000059588	0.436894507621134	6.95841256874628	69.376043708733	2.74017616245417e-09	3.79396734457992e-08	TARBP1
ENSG00000162782	0.856889558451485	-0.238201272929007	2.58114227467164	0.118644378109579	0.196936933257569	TDRD5
ENSG00000143653	-0.0179905537425092	5.31977967075059	0.0458888484443762	0.831830799292771	0.883916054613511	SCCPDH
ENSG00000158711	-0.0445260832811365	5.08746209922562	0.205501371714559	0.653586238362927	0.745120428993607	ELK4
ENSG00000162851	-0.117915413345634	4.65126823333842	1.99269284394404	0.16837215649328	0.262377483520299	TFB2M
ENSG00000143353	0.242899707909592	4.73283689137252	6.67343938782892	0.0149172809624517	0.034390008849937	LYPLAL1
ENSG00000197965	0.416404703008587	7.09857477523758	72.0174569832369	1.84060561461529e-09	2.64868995555531e-08	MPZL1
ENSG00000143493	-0.371551558534192	6.55886580794433	43.0694594686734	2.95979148720721e-07	2.55941242057409e-06	INTS7
ENSG00000179397	0.326338745398366	0.382328254150132	0.925213336278016	0.34381734563777	0.461072972184755	CATSPERE
ENSG00000117592	0.150957076712384	8.46573245359865	15.2297022968255	0.000500303704333666	0.00180466015761162	PRDX6
ENSG00000186197	-0.386477870049464	2.33590824558305	4.07882356393538	0.0524565372708422	0.100527164807142	EDARADD
ENSG00000162670	1.70276385390104	4.13894210648412	272.315987152286	1.42275073437901e-16	7.60292414910852e-15	BRINP3
ENSG00000143199	-0.55094624525583	0.611090155353404	2.92860820960792	0.0973691840345577	0.166923615127821	ADCY10
ENSG00000007908	6.7498713228268	-1.69535818374351	33.2151414210835	3.49898196009617e-06	2.27805040413653e-05	SELE
ENSG00000092978	0.419581581298309	5.05137819332166	25.6127967773139	1.97356821399132e-05	0.000103117719590692	GPATCH2
ENSG00000143499	-0.14398768855268	5.33719041903929	3.5464792514518	0.0694229573084915	0.126443498308927	SMYD2
ENSG00000116574	-0.139188891186279	4.88457558409276	2.22379917391717	0.146364079057949	0.233948934219447	RHOU
ENSG00000121481	-0.00273325394460074	5.95072854473705	0.00140249908382079	0.970374928655127	0.980684904522691	RNF2
ENSG00000143248	0.673658045328039	2.74757611908981	17.8066533129568	0.000208824776032538	0.000837588559823531	RGS5
ENSG00000162814	-1.13473123567307	1.54061001649272	23.4604510953951	3.6419883615119e-05	0.000177836721225366	SPATA17
ENSG00000116132	0.49180284093599	2.20889869203483	5.55800533455722	0.0251311737419531	0.0539064074326264	PRRX1
ENSG00000116679	0.137943355675782	6.84003678432714	6.92574228572531	0.0133018394748767	0.0311221490800705	IVNS1ABP
ENSG00000152092	0.675064684064468	1.49407640004008	8.85530364019407	0.00573568161812411	0.015058736834556	ASTN1
ENSG00000143476	0.126748021727376	6.81838912035144	4.62929065350082	0.0396234611061281	0.0794138984495344	DTL
ENSG00000121486	-0.228224530440101	6.05199402280045	16.3705817871976	0.000337521518758699	0.00128394508555599	TRMT1L
ENSG00000057252	0.104787579442306	6.33732862911363	2.20580272961423	0.147950172604878	0.235827740564323	SOAT1
ENSG00000123685	-0.602545002264514	3.20954188202153	22.2127214166146	5.25933404078735e-05	0.000246013205782982	BATF3
ENSG00000162852	-0.265878909890283	4.34388153873472	8.19607907098002	0.00759492762243575	0.0192161062759965	CNST
ENSG00000273004	0.542616548947856	0.201179789619341	2.18997504005012	0.149361922775022	0.237679733908157	NA
ENSG00000143842	-0.549173396395525	4.07453543690567	25.9964276148745	1.77413303573873e-05	9.39095906285297e-05	SOX13
ENSG00000116962	0.183466391324677	7.67408172696506	6.29435221497639	0.0177605448290611	0.0400138091932802	NID1
ENSG00000220749	0.0218335101959244	2.49428712729133	0.013910458023178	0.906901142794712	0.937911788014493	RPL21P28
ENSG00000181450	-0.173312533771479	5.04958550881433	3.67185885994075	0.0649329383288308	0.119709682989406	ZNF678
ENSG00000120333	-0.161652138905751	5.95811598487641	6.49621760528881	0.0161793676058002	0.0369016052431054	MRPS14
ENSG00000286285	2.37827158249608	-1.47151263356199	9.10069391661553	0.00517484390695573	0.0138015183633711	NA
ENSG00000231424	-0.38750969543849	1.02231246562226	1.78411294759157	0.191714469714761	0.290704293946566	NA
ENSG00000143355	0.925916988704433	2.23755434483568	23.5651572458462	3.53288489187801e-05	0.000172953170826267	LHX9
ENSG00000121644	-0.0690459962574609	7.240538920766	1.50934696233106	0.228812146183111	0.334489080619667	DESI2
ENSG00000174502	6.24053633521251	-0.925754916943634	22.5358919644673	6.59189144018207e-05	0.000300225383667761	SLC26A9
ENSG00000158715	-0.700484931124707	3.274487191715	21.4160543300322	6.68356102900763e-05	0.000303963817871961	SLC45A3
ENSG00000143195	0.12318006080136	3.83341066343877	1.35193749680375	0.25412730207119	0.364182131420137	ILDR2
ENSG00000162849	-0.48771992108679	1.11826000776705	2.02293429741007	0.165278686435387	0.258467877578857	KIF26B
ENSG00000067533	0.159274531716609	6.37974813981389	6.89253226318849	0.0135031487546261	0.0315349744547026	RRP15
ENSG00000116209	0.135350204636093	6.90697423568771	6.19960701779786	0.0185601739823139	0.0414666764344732	TMEM59
ENSG00000287808	-0.499051498430623	0.531254859474148	1.51108563020464	0.228550715390123	0.334226213358575	DHX9-AS1
ENSG00000116161	0.262533311865809	8.42248126368042	41.9589814030104	3.74111802193076e-07	3.15754344495168e-06	CACYBP
ENSG00000277007	0.745990754887277	-0.903649229288814	0.916613936395963	0.346036073969136	0.463362446061015	NA
ENSG00000152104	-0.216734667876749	6.4259684637512	4.6911597868367	0.0384138243639065	0.0773398872578005	PTPN14
ENSG00000236975	2.49511641459979	0.180566042766646	28.4486096932081	9.14134716839896e-06	5.2523403362012e-05	LINC02814
ENSG00000117650	0.25450480671661	5.97510808878894	16.1896339885	0.000358997005556218	0.00135507123684553	NEK2
ENSG00000203724	-0.223913538728505	1.81785318625599	0.861248129842672	0.36081408448776	0.478299584244146	C1orf53
ENSG00000260855	0.147763776911792	-0.875811004482264	0.0605203447708644	0.807354762220133	0.866767324857551	NA
ENSG00000168118	0.0530213477834325	6.13127409626737	0.874944339579506	0.357076643955494	0.474439591745308	RAB4A
ENSG00000173726	-0.019888463153299	9.11251394154113	0.182262974532602	0.672491241543122	0.760610783538427	TOMM20
ENSG00000152382	-0.217837354204872	4.72629946293967	7.24816927651589	0.0115085501995586	0.0274615076955463	TADA1
ENSG00000227953	-0.519204997263126	-0.525541012267308	1.07621291576014	0.307855680735301	0.422801506663901	LINC01341
ENSG00000135829	0.0784028146594084	9.30968463161311	3.37513638026871	0.0761354923696474	0.136435720312752	DHX9
ENSG00000134717	0.026991974862128	6.20883037499708	0.20007565117058	0.657880387870306	0.749028457648256	BTF3L4
ENSG00000116668	0.00162416217591473	3.27485176625388	0.000131425521855106	0.990929253438944	0.994238010231127	SWT1
ENSG00000143756	0.125058810306456	6.72171956745004	5.39143269457866	0.0272282881421919	0.0577084395740931	FBXO28
ENSG00000143207	0.280597065164804	5.97084498550718	20.2586123608091	9.53658390005684e-05	0.000415633383996979	COP1
ENSG00000116906	-0.0444168328878746	6.63869186835131	0.848671515337994	0.364295158237494	0.481843223966494	GNPAT
ENSG00000092969	1.92073416700406	1.99651138798986	81.4104287316115	4.8451165730806e-10	7.69394805394702e-09	TGFB2
ENSG00000157181	-0.334144455285071	5.17323380427449	17.769034195247	0.000211424011822118	0.000845873901346787	ODR4
ENSG00000076258	0.786900511512261	1.16598469363278	6.85533155513937	0.0137325934518182	0.0319961858943526	FMO4
ENSG00000117697	0.0546874765912486	6.05207225675348	0.746522044127458	0.39445166952974	0.51278177949527	NSL1
ENSG00000162669	0.431342317639274	2.03108440645518	4.48319873572101	0.0426506401026595	0.0844577680142598	HFM1
ENSG00000143641	0.154247248480245	7.6203984884161	9.37648957117981	0.00461434059039011	0.0125332974573931	GALNT2
ENSG00000227630	2.56528655073592	-1.10713923965113	11.1445548690527	0.00226560071763672	0.00680574578435513	LINC01132
ENSG00000228830	0.992397994180826	1.37454469258493	20.456416924191	8.9688110399895e-05	0.00039377489320277	NA
ENSG00000010072	0.163369109003477	6.45308646423295	8.31916195820319	0.00720347420459512	0.0183305100679799	SPRTN
ENSG00000135766	0.917055974900314	5.25445485928801	126.418951690166	2.87582445962993e-12	6.83871056499996e-11	EGLN1
ENSG00000168243	-0.6312141383076	4.83991205712399	63.1954518670161	7.26387857806362e-09	9.13941971356365e-08	GNG4
ENSG00000116183	3.32020005830775	-0.0689057604322765	36.2035405132472	1.34231141997004e-06	9.79434569400448e-06	PAPPA2
ENSG00000170382	-0.484537636979604	2.36842129787177	9.34841088260972	0.00466828851164702	0.0126491269969481	LRRN2
ENSG00000066027	0.144165674625146	5.91744892957181	6.60086173354267	0.0154206777025988	0.0353875720885693	PPP2R5A
ENSG00000094975	1.17849500035432	6.5946609687143	280.633255434302	9.46477287312477e-17	5.21906780111089e-15	SUCO
ENSG00000162772	0.637878649169093	6.40589935334974	68.8416826445418	2.97377717194599e-09	4.07587441780263e-08	ATF3
ENSG00000135828	-0.141301787974937	3.29413880660435	1.08175080940236	0.306635968854874	0.421461070117414	RNASEL
ENSG00000076356	0.202898202156556	3.4476982339282	1.19229793895287	0.283578839399787	0.396560117666977	PLXNA2
ENSG00000116711	-0.0396777571094905	4.80632894436654	0.191163125057793	0.665089064651998	0.754989567381826	PLA2G4A
ENSG00000143845	-0.176560094137988	4.63874931761072	5.14413572756554	0.0307050124516568	0.0638675002055892	ETNK2
ENSG00000123684	0.0182937590585884	6.82482646410393	0.111885092834166	0.740340955933919	0.815154899044268	LPGAT1
ENSG00000117707	0.247493847908773	3.52680830780703	3.49018326872459	0.0715518617005342	0.129638477560541	PROX1
ENSG00000224407	0.522190119470252	0.567619368406756	2.29941442487638	0.139915014552408	0.225590578595222	NA
ENSG00000237457	1.2795791449064	0.44486759395972	12.9274010917963	0.00114771177053418	0.00375607581672842	BRINP3-DT
ENSG00000123836	0.0243919940756033	4.60330672919025	0.0999685442799821	0.754062008493476	0.825855972350088	PFKFB2
ENSG00000117691	0.103814690102934	5.90534092851922	2.7860706829458	0.105516367668543	0.178414663454481	NENF
ENSG00000203705	-0.0150388185808634	5.02409514262321	0.0384822401482297	0.845803896930573	0.893722135925751	TATDN3
ENSG00000008118	5.3393392751246	1.58465013191619	132.386368006564	1.63526449765219e-12	4.11498304276922e-11	CAMK1G
ENSG00000171161	-0.643430694632247	4.52201414131483	63.3483140830863	7.08525467000037e-09	8.94425247790889e-08	ZNF672
ENSG00000133059	-0.0430780104637589	5.52254496782899	0.286832272730671	0.596215488595194	0.696322883850142	DSTYK
ENSG00000074964	-0.508624195907871	2.99426898633775	10.5782034823702	0.00283329289803891	0.00826568993901123	ARHGEF10L
ENSG00000116918	0.212719475383771	6.41030398935713	10.1268169735769	0.00339553197244337	0.00964992534265951	TSNAX
ENSG00000287445	-0.196038431646019	-0.0595289450439107	0.215044697869588	0.646196950541744	0.738910307573849	NA
ENSG00000198929	1.22518427836384	2.46582717509981	58.0118364950037	1.73376939138424e-08	1.99898356979962e-07	NOS1AP
ENSG00000230628	6.37055957057125	-1.89147835884004	16.3044587731129	0.000425257954475226	0.00156693924577507	NA
ENSG00000176393	-0.0585502562734691	6.77145145266253	1.38941393614182	0.247790765159714	0.356902749575893	RNPEP
ENSG00000174606	0.0124130380607732	5.82148306057905	0.027941060334859	0.868371771951054	0.910990657857993	ANGEL2
ENSG00000235750	-0.365668546680944	3.65340980499923	9.60701729243161	0.0041960489932218	0.011567256346479	KIAA0040
ENSG00000116903	0.6425691035569	6.36886444015233	112.622701769782	1.15820292048094e-11	2.46461435785564e-10	EXOC8
ENSG00000198797	5.17761575313971	0.442620326167317	109.080254062268	1.69312444169409e-11	3.48970740831943e-10	BRINP2
ENSG00000151414	1.74236145857875	6.56267533617197	490.679294194108	4.0749502103969e-20	4.69829410924792e-18	NEK7
ENSG00000177614	-0.184073217117059	4.43733228827496	4.7341221343274	0.0375978847333755	0.0759704895557871	PGBD5
ENSG00000197472	-0.586764657181302	0.811444496639422	2.67135565023966	0.112645580531397	0.188525514562267	ZNF695
ENSG00000136643	-0.287440154352363	4.78250934190392	11.7005560570971	0.0018257389434759	0.00564046586869836	RPS6KC1
ENSG00000133069	-0.366586936030359	4.28834758630696	14.4112281069387	0.000668239408626211	0.00232873905654974	TMCC2
ENSG00000162877	-0.409191772439145	-0.220910688494089	0.729574006638625	0.399806693340391	0.517691433032098	PM20D1
ENSG00000233461	0.0574783353162859	1.48443267246499	0.0530767180086062	0.819361036223887	0.875162784409815	NA
ENSG00000069248	-0.0975989322416718	7.85239653417539	3.79392053319754	0.0608727811767941	0.113600528654829	NUP133
ENSG00000227751	0.0846834092353418	0.353085923667718	0.0513880562108027	0.822206542793824	0.877522364889852	RCC2-AS1
ENSG00000090104	7.07153247456136	-1.68374745731746	39.4350732419451	1.74285022241085e-06	1.22982131421157e-05	RGS1
ENSG00000185220	0.128987623942702	1.8560838836696	0.359778316972567	0.553143931339945	0.660246589899054	PGBD2
ENSG00000162769	-0.110423788624721	5.52202862455942	2.43685986539525	0.129026489342355	0.211275601071523	FLVCR1
ENSG00000133065	-0.239509900557693	6.07215888641694	11.9125478502088	0.00168304643159079	0.00523602212830468	SLC41A1
ENSG00000042781	5.75828161293813	0.289032525576091	116.882868042687	7.42791762305397e-12	1.64312447512766e-10	USH2A
ENSG00000223774	-0.478271132306886	-1.03716088977142	0.448399387538277	0.508229640517922	0.619263477948693	NA
ENSG00000277462	-0.109400583994363	2.44490372373282	0.527059227744005	0.473485410628553	0.587502377497886	ZNF670
ENSG00000035687	0.208414436431416	6.51062765679422	11.4175008818035	0.00203690546027022	0.00621991805396159	ADSS2
ENSG00000213080	1.19500655832629	-0.835484722348065	5.76981138280765	0.0227164055775945	0.0493780735498353	NA
ENSG00000180287	1.49855208325128	-0.461398798439596	9.59082408716469	0.00422405254685477	0.0116344253563813	PLD5
ENSG00000234678	-0.513665136801451	0.161146546917515	1.51192869320206	0.22842408474506	0.334118083053209	ELF3-AS1
ENSG00000163431	-1.17912599091408	2.77892857286912	68.5886109545818	3.09174490089909e-09	4.2193224529917e-08	LMOD1
ENSG00000230124	-0.263862193587351	6.31746515338335	24.0259816728912	3.09259959341601e-05	0.000153934104304412	ACBD6
ENSG00000226723	0.177976420771306	-1.24170135827344	0.0727427263821055	0.789235392349583	0.852849423689774	NA
ENSG00000007341	-0.578189918730088	4.78671891628159	43.8681767335624	2.50650293230619e-07	2.20451741951886e-06	ST7L
ENSG00000117222	-0.136776494410648	6.08231687297914	3.49999259983541	0.0711756754182051	0.129092005830483	RBBP5
ENSG00000143324	0.268545045989364	6.65647331517185	25.7157373361491	1.91780334470315e-05	0.000100563094899759	XPR1
ENSG00000118193	0.04612703848651	6.35804569938377	0.643585095876232	0.428740025249296	0.545575266912549	KIF14
ENSG00000286619	-0.37053345520088	2.42018629666814	3.7040349048306	0.0638339359571041	0.118038180175734	PM20D1-AS1
ENSG00000198756	1.17647883490254	3.69721339902564	116.188514200726	7.97850458036356e-12	1.7567485085282e-10	COLGALT2
ENSG00000135749	-0.545535616844985	4.50408819985556	28.657369528825	8.65146553444953e-06	5.00564112917786e-05	PCNX2
ENSG00000143786	0.442201620768334	2.66579423568852	6.37588035472962	0.0171025209663357	0.0387608242629938	CNIH3
ENSG00000054282	-0.660351687029388	4.06471370293403	52.9509161626244	4.27093772272869e-08	4.50889673902279e-07	SDCCAG8
ENSG00000183780	1.78426729742316	-0.0127678473644564	17.1881828704658	0.000256277242139528	0.00100773424027747	SLC35F3
ENSG00000162702	-0.0432907460638213	6.37203413887345	0.705517733349005	0.407595890131652	0.525274638522188	ZNF281
ENSG00000054267	0.825301275446617	6.77829759887934	165.228942122616	1.01981547835091e-13	3.1649216411334e-12	ARID4B
ENSG00000175137	0.0579384232028487	4.80587714246965	0.514228532859093	0.478873632549012	0.592295168429387	SH3BP5L
ENSG00000134245	-0.693959702971432	1.46704397982307	9.29815557799603	0.00476655266918142	0.0128713836733155	WNT2B
ENSG00000227373	-0.189815563709887	-0.731962475928058	0.0996169322685269	0.754480263278419	0.825944072743613	RABGAP1L-DT
ENSG00000228175	0.373587749693092	1.76770833753357	2.79998886036267	0.10468726081937	0.177217516446672	GEMIN8P4
ENSG00000069275	-0.239602640625847	9.90402021134364	23.8353221942598	3.26719721642918e-05	0.000161400051532975	NUCKS1
ENSG00000143674	0.530168392178443	6.66354281351087	96.0974417639626	7.4412715265914e-11	1.36380298190631e-09	MAP3K21
ENSG00000187889	6.84073953366783	-1.36225704633996	23.5774501614779	4.95185971856157e-05	0.000233583385286177	FYB2
ENSG00000134375	0.213946756789893	7.23515235217052	19.2538991585656	0.000130798134647373	0.000549052010929307	TIMM17A
ENSG00000097046	-0.0337050872496202	7.20447489329866	0.514527119197714	0.478747081790226	0.592241088804677	CDC7
ENSG00000235605	0.374760404338848	0.754626258481312	0.914400251320502	0.346610462060107	0.463903013242681	NA
ENSG00000185420	-0.23276249275817	4.22256641849657	6.70040663626892	0.0147348225278804	0.0340519027903785	SMYD3
ENSG00000076321	0.0371206912934026	4.38961135960365	0.151555732703208	0.699809366906615	0.782621444714093	KLHL20
ENSG00000135778	-0.0562106458861484	6.27904457110548	1.00220820191462	0.324802536332669	0.440850181285009	NTPCR
ENSG00000117280	-0.447715941456068	5.48252872930988	36.4024023913496	1.28191025573256e-06	9.41221949249565e-06	RAB29
ENSG00000136636	0.137408125310336	7.0891289067084	7.04734930968066	0.0125920968224782	0.0297174109850919	KCTD3
ENSG00000163874	1.15688785870291	2.60134360524979	55.6194062889591	2.63706197214164e-08	2.91840994520201e-07	ZC3H12A
ENSG00000054392	1.1660390036323	2.88964200408852	47.9547421265295	1.10123820964983e-07	1.05754445736388e-06	HHAT
ENSG00000188739	-0.586065303263052	-0.0368353661592256	1.29970278317896	0.26330927877477	0.374575317386617	RBM34
ENSG00000135750	0.476258129392201	3.36582166103204	13.0970718971208	0.00107768822107289	0.00355566089450062	KCNK1
ENSG00000143341	1.5094599583979	3.65027058820537	62.9449242346814	7.5671011150898e-09	9.45837921244864e-08	HMCN1
ENSG00000229739	-0.5725896954309	-0.695871752299323	0.911067117230828	0.347477833866866	0.464736945407991	PDC-AS1
ENSG00000207181	1.26647060567338	-0.16043160112194	7.48538420465109	0.0103573739969165	0.0251100653647687	SNORA14B
ENSG00000224358	-0.025431769946413	0.300773224213091	0.00500816958725001	0.944052838915243	0.963346092770669	TMCO1-AS1
ENSG00000162545	-0.42683623940293	3.60824402478432	15.4402069030974	0.000464865696905805	0.00169265296861727	CAMK2N1
ENSG00000090432	0.0206703115240538	5.55851671873385	0.0914192690568688	0.764471903667769	0.833857777385221	MUL1
ENSG00000183114	-0.61335420672282	1.08381377865379	3.45467321679624	0.0729325350330531	0.131775909057727	FAM43B
ENSG00000158825	-0.891067911603818	0.289406529657511	4.70994340322548	0.0380547023461311	0.0767793676352528	CDA
ENSG00000158828	-0.0387836399080449	6.23676578400467	0.464229468605589	0.500892424978101	0.612756574675802	PINK1
ENSG00000117242	0.156540688096575	3.30539911162209	1.58557201535739	0.217692530716465	0.321760757077929	PINK1-AS
ENSG00000134371	-0.137571393871981	6.63003094314417	5.11143898416318	0.031200153071228	0.0647982218370132	CDC73
ENSG00000066557	0.549460741538789	6.34999858677288	86.9043048826015	2.33809472975185e-10	3.93279523773645e-09	LRRC40
ENSG00000118454	0.151047709470238	5.64506964969788	4.07308826312292	0.0526125708837835	0.10075513876516	ANKRD13C
ENSG00000226088	0.236014146647393	-1.01228778644326	0.0898855946549495	0.766395078145494	0.835380734924648	LINC03102
ENSG00000116761	-0.393613001735209	4.24821123800599	11.177760570428	0.00223635745681428	0.0067349159820223	CTH
ENSG00000271992	0.0846685981540707	-0.163471039346239	0.0468867414710507	0.830041140926965	0.882636534332332	NA
ENSG00000007968	-0.599291841092527	5.38717089624737	79.2792507176292	6.4914936706873e-10	1.01059063495217e-08	E2F2
ENSG00000117318	-0.224794978237019	6.85520549475259	18.1891381120821	0.000184258135345364	0.000747723286435625	ID3
ENSG00000142676	0.220382551565766	10.0432952061127	29.2661898909469	7.37632978057288e-06	4.36884488622722e-05	RPL11
ENSG00000057757	0.0155697088787886	6.17859559547065	0.0769021921192209	0.783446714702749	0.848938555690981	PITHD1
ENSG00000011009	-0.309643408801946	6.07365437829633	22.8231579039131	4.38876844503238e-05	0.000210042593454833	LYPLA2
ENSG00000117308	-0.295359031046455	4.95116463455494	10.8024300433183	0.00259205962250136	0.00764279948209327	GALE
ENSG00000226919	5.39119025065024	-1.12238123019198	38.2126121147149	1.13639581038776e-06	8.47421238570779e-06	NA
ENSG00000286496	0.439900055257376	-0.998785179015148	0.601850679169294	0.443960255624546	0.55948794315868	NA
ENSG00000287516	1.05268189894176	-1.18936829276911	2.6682135907534	0.112848528246751	0.188815338730536	NA
ENSG00000287738	0.730861437409254	-0.744568354687142	1.79893178540003	0.189931929121666	0.288392483114287	NA
ENSG00000158716	0.559469799158166	0.530377354514325	2.91692694223763	0.0980090401794081	0.167839047652629	DUSP23
ENSG00000213085	-1.55231449221183	-0.487760832478328	5.85890549447827	0.0217776288711442	0.0476713590823721	CFAP45
ENSG00000163399	0.392002426875558	10.050821245631	98.0734560784279	5.88272128014155e-11	1.0993407626072e-09	ATP1A1
ENSG00000177888	0.823949089036645	5.09548341806303	86.0272692035819	2.62031193336228e-10	4.36122609101348e-09	ZBTB41
ENSG00000243364	-0.399636212185179	2.06629759966719	5.36268854936592	0.0276092468464836	0.0583990372050429	EFNA4
ENSG00000143590	-0.531735637417256	2.28250167092914	7.54933801143905	0.0100688574954855	0.0245168238825185	EFNA3
ENSG00000169242	-1.06182927452099	2.92863128013884	52.4010663972922	4.72639041533887e-08	4.93766344104375e-07	EFNA1
ENSG00000169241	-0.471596680098382	5.36003587225367	38.2375640653273	8.4377027177584e-07	6.50928047455944e-06	SLC50A1
ENSG00000163463	-0.0678119767847916	2.55700495823378	0.0540501796025636	0.817742348093678	0.874062589400666	KRTCAP2
ENSG00000169231	-0.47749405019796	3.1849768751313	9.44382262934746	0.00448769570771943	0.0122470123574314	THBS3
ENSG00000236263	0.892329234406149	-1.12231625431757	1.42692262115056	0.241648555558486	0.349803844235629	NA
ENSG00000177628	-0.101740947763568	5.47308807145422	2.35831787944617	0.135121868812847	0.219405806785217	GBA1
ENSG00000116521	-0.206479604563259	6.64392160571203	11.5727920266914	0.00191798258602889	0.00588891231707772	SCAMP3
ENSG00000176444	-0.169902817016334	6.2297847496813	1.98308416299893	0.169369521432192	0.263565298627895	CLK2
ENSG00000143630	-0.715013812109777	3.95371095169639	16.8897590885696	0.0002831967985836	0.00110174558205612	HCN3
ENSG00000197721	0.874574666957633	-0.809231449896226	1.6905618856354	0.203451181510446	0.304928328768197	CR1L
ENSG00000174059	0.173435155460127	-1.31439575796305	0.0412818669920437	0.840369898519433	0.889957523348569	CD34
ENSG00000142657	0.119753503826941	7.74110133397578	7.56020892640953	0.0100206884887462	0.0244182884347261	PGD
ENSG00000271989	0.570442238117146	-1.2775449296352	0.621492821409946	0.4366932188244	0.552959637795955	NA
ENSG00000175279	-0.435709290485795	1.08804581145751	1.93638151108587	0.174319267957427	0.269767327228674	CENPS
ENSG00000160049	-0.400227919220838	7.62200402535962	57.0401518448222	2.0527878500559e-08	2.33286953760236e-07	DFFA
ENSG00000203469	-0.651661871245376	-0.337631907555781	1.50234522067323	0.229868744417208	0.335663416778705	NA
ENSG00000182004	0.00763375340979984	7.19587880356831	0.0181628029597875	0.893696443256081	0.929205942859687	SNRPE
ENSG00000130768	-0.192985992116094	3.47325326555081	2.74974993550747	0.107715810789258	0.181392014203314	SMPDL3B
ENSG00000158156	-0.386896570594397	3.42559276121788	8.55075067081372	0.00652485059359233	0.0168150579372122	XKR8
ENSG00000182118	-0.526315252768763	4.80200270487287	27.6636916224052	1.12659383477904e-05	6.28698184594793e-05	FAM89A
ENSG00000143633	-0.125501401238705	5.66421959938423	3.55426951793413	0.0691340173233502	0.126013753526819	C1orf131
ENSG00000281912	-0.0732924827494587	-0.0506123227933202	0.0337513030249421	0.855475869704316	0.901600280579279	LINC01144
ENSG00000132773	-0.174942068343062	5.08959742767413	4.66507992770544	0.0389186724524002	0.0782238589259864	TOE1
ENSG00000070759	-0.122369423962107	2.91002678500694	0.761740752131622	0.38973305444114	0.508210406997617	TESK2
ENSG00000280670	-0.426505482580632	2.67551420974188	6.9046419168606	0.0134293621808642	0.0313833965568181	CCDC163
ENSG00000132763	-0.519036774927207	5.2730385967188	50.6741433264734	6.52722346025964e-08	6.61202870649517e-07	MMACHC
ENSG00000221953	-0.390385804323685	-0.953760476531978	0.495270481578265	0.48702524659229	0.599604703665011	LINC02897
ENSG00000259865	0.185877866435384	1.81235488091883	0.845660312981891	0.365135727632257	0.482697246652924	NA
ENSG00000133019	1.4136016139041	2.9844465846652	107.916801516793	1.92210162237756e-11	3.93183454452804e-10	CHRM3
ENSG00000162636	0.135084304340907	5.61251623989089	3.00768458920989	0.0931611826787164	0.16119129961618	EEIG2
ENSG00000134186	-0.209510526587116	7.31885556741071	14.8006353009739	0.000581832953353475	0.00206045981098222	PRPF38B
ENSG00000143107	1.82506389565761	-1.06563103852874	5.53925552368897	0.0253581310608126	0.0542868972657989	FNDC7
ENSG00000116266	0.122467109273997	5.89856285005699	3.17507945287282	0.084919685116574	0.149349365781428	STXBP3
ENSG00000244716	0.493521160066651	1.04350429454408	3.58344767366376	0.0680637691290195	0.12441675441848	RPL17P7
ENSG00000273382	-0.599884270828925	1.86477864440875	6.18471121256846	0.0186894297535704	0.0417211583703266	TMEM167B-DT
ENSG00000215717	-0.494203948972523	4.64893407156176	26.2901583082781	1.63602724860989e-05	8.74018039246125e-05	TMEM167B
ENSG00000132676	0.0735866845508104	7.0037630204855	2.84225003788887	0.102215262062048	0.173733852774082	DAP3
ENSG00000203761	-0.341105525981883	2.91224579205974	2.27037209574555	0.142351614732342	0.228623011340392	MSTO2P
ENSG00000132718	-1.03862873530153	2.15464958928875	28.6627793723734	8.63914972734081e-06	5.00003603325013e-05	SYT11
ENSG00000132680	-0.224460192700948	6.71043341541839	3.65756378850454	0.0654280034924026	0.120423987852116	KHDC4
ENSG00000273002	0.349388463607736	-0.911540432993615	0.340516053921863	0.563903623627315	0.669477192703822	ARHGEF2-AS2
ENSG00000285677	-0.475040155744147	0.329962567703644	1.76699730506003	0.193798697339229	0.293280281455851	NA
ENSG00000163479	0.0405684315929598	7.26727024742945	0.705049399910145	0.407749785234939	0.525401782329279	SSR2
ENSG00000160803	-0.071970363376114	6.93460756143689	1.81951005400386	0.187489871393011	0.28566344565512	UBQLN4
ENSG00000132698	-0.465443846973907	-1.60213740018656	0.176961983675865	0.677002525570246	0.76439527844076	RAB25
ENSG00000198952	-0.20487975076915	8.18919441234008	21.0572106654269	7.45525555058505e-05	0.000334501843382854	SMG5
ENSG00000163472	-0.288125667871885	3.06104449946141	4.09726698910292	0.051958255224781	0.0998034983235292	TMEM79
ENSG00000163468	0.0871026273096684	9.95943392212838	6.23818859790296	0.0182299055910476	0.0408824382841082	CCT3
ENSG00000254726	-0.268394550860971	5.54153573821658	12.8751092299924	0.00117026616622302	0.00381872101993598	MEX3A
ENSG00000186377	1.25646768855993	1.51059595089099	22.4917967417501	4.84038060756632e-05	0.000228949280652267	CYP4X1
ENSG00000225762	-0.340729640449023	-1.06822585724743	0.372870447794034	0.546053416133779	0.653875507555172	LINC01389
ENSG00000237424	-0.177972744437811	2.8276547666391	1.19683246805658	0.282682735151315	0.395568690953926	FOXD2-AS1
ENSG00000143061	0.042378095431867	5.44340721551045	0.263542103944169	0.611466170259873	0.7092575100923	IGSF3
ENSG00000135821	0.634263780165014	8.78114628038268	272.191860928688	1.4315532317585e-16	7.62748198563367e-15	GLUL
ENSG00000203740	1.25728557149849	0.730446243006665	14.607523785815	0.000623079585748115	0.00218941005527745	NTMT2
ENSG00000162374	2.52604358052869	-0.874904690786522	14.0018384217653	0.000774130256125024	0.00264561826632092	ELAVL4
ENSG00000168275	-0.195427039876279	5.94640396997342	6.75063129370928	0.014401451634016	0.0333625445549831	COA6
ENSG00000153207	0.286058749294321	6.66396715564487	14.0623273539815	0.000757411364663261	0.00259387827207091	AHCTF1
ENSG00000156869	0.551609367895042	4.79220739060368	30.9382142664235	4.80241655160674e-06	3.00036691224193e-05	FRRS1
ENSG00000033122	1.97134468156853	-0.476128717446507	13.3217676526106	0.000991932801279252	0.00330308587634106	LRRC7
ENSG00000143278	4.99710107544391	-1.02786182124794	20.9160433675141	7.78450127320936e-05	0.000347553044406324	F13B
ENSG00000116678	0.290016506605553	4.45758327544811	5.31950620858506	0.0281926146384589	0.059443579746282	LEPR
ENSG00000159352	0.105684794880338	7.93715936031574	6.72649086434633	0.0145606491567005	0.0336944154673482	PSMD4
ENSG00000158710	0.331108347207524	8.48488399260243	68.1888951860845	3.28835874312908e-09	4.46840976637769e-08	TAGLN2
ENSG00000162734	-0.345378274356557	6.51059357619418	46.4687921495771	1.47732735885198e-07	1.37162887627135e-06	PEA15
ENSG00000049239	-0.418966755937042	4.95935808208546	17.2218072214536	0.000253420535080603	0.000997944992625418	H6PD
ENSG00000186564	-0.359688080179807	2.68868977264231	5.45301971316395	0.0264313368956872	0.0562834881846055	FOXD2
ENSG00000244038	0.164830238421113	8.08465173075628	16.7270127326651	0.000299141014378237	0.0011568378705285	DDOST
ENSG00000116690	0.893134480796019	-0.862631676550097	2.93917794421362	0.0967943305687326	0.166147734795594	PRG4
ENSG00000126091	0.161258338823611	0.836438863656075	0.289133819485029	0.594752283579289	0.695339690438324	ST3GAL3
ENSG00000171163	-0.375164897415596	4.9463955713131	3.93641083821528	0.0564886528735174	0.106833694429446	ZNF692
ENSG00000172456	1.22230010515609	1.77875777785053	34.5341144026319	1.98714993016339e-06	1.37918789753478e-05	FGGY
ENSG00000162946	0.355428308169173	2.84987993995547	5.2141164956098	0.0296740724558971	0.0620897002200822	DISC1
ENSG00000118733	6.21848146943599	-0.40005683541621	62.1573123953842	8.61165998921569e-09	1.06520298852301e-07	OLFM3
ENSG00000157870	-0.120638091217832	4.68585976528286	2.87480369218764	0.100356719595268	0.17114194721317	PRXL2B
ENSG00000179085	-0.340217815878479	4.13942953866828	13.1069191738468	0.00107376766105181	0.00354766728550795	DPM3
ENSG00000285646	-0.0303415422209971	-0.154979998687577	0.00346242595078144	0.953468791335859	0.969936917083225	NA
ENSG00000116685	0.0997529643676208	6.48635514697408	3.6187836037595	0.0667925278217514	0.122517796656715	KIAA2013
ENSG00000083444	0.00544446530185833	6.72017942181549	0.00957991563433548	0.92268249950581	0.948560490170145	PLOD1
ENSG00000116691	-0.321271608064367	5.11595873722713	11.3680810237052	0.00207639706879577	0.00632629369583132	MIIP
ENSG00000162521	0.0742741784603672	8.15108803662601	2.77658817903429	0.106085566101355	0.179154177497753	RBBP4
ENSG00000162520	-0.38284921467618	1.79212901399258	2.97868568189531	0.0946797351290163	0.163269332949094	SYNC
ENSG00000162522	-0.271470595497639	5.7251091829747	14.3834767609813	0.000674902159617839	0.00234937578857635	NHSL3
ENSG00000116497	-0.394036278608481	5.15655219397815	29.5603396472526	6.83363790296268e-06	4.08943464819006e-05	S100PBP
ENSG00000160097	0.162729774553468	1.18167146595434	0.3523302426479	0.557256835227895	0.663529191707698	FNDC5
ENSG00000121905	-0.390227245884504	-0.545795146526384	0.445408917268669	0.509636889770268	0.620307325168531	HPCA
ENSG00000121900	0.242746401640426	3.42148579060522	3.6535423205357	0.0655680375908946	0.120658381420892	TMEM54
ENSG00000143222	-0.0153751503726716	6.44894958630308	0.0833108197757031	0.774849575412744	0.841894929616314	UFC1
ENSG00000224985	-1.00728977281401	0.501081446901458	6.09079460286075	0.0195273693670905	0.0433880722774503	NA
ENSG00000143224	-0.288194193976938	4.16970266505439	5.33886433556841	0.0279294396013332	0.0589645609783335	PPOX
ENSG00000158850	-0.212199710000244	6.13167641480205	11.0441529233042	0.00235655389629153	0.0070433749132836	B4GALT3
ENSG00000158859	0.331512559523907	-0.642803976665964	0.286888954506812	0.596179362148564	0.696322883850142	ADAMTS4
ENSG00000158882	-0.234362458692731	5.38000786507007	13.1924896509884	0.00104033687405555	0.00344857443666714	TOMM40L
ENSG00000143257	-0.263614056410351	-0.961334055868949	0.233406701114581	0.632524768978336	0.727210443285421	NR1I3
ENSG00000283696	-0.317438802677846	-0.229191890189277	0.36984042435582	0.547679020603316	0.655244681967013	NA
ENSG00000288093	-0.591063828935009	-1.24985805391075	0.688049083220502	0.413396047625218	0.530550042141437	NA
ENSG00000265107	0.498915085435074	-0.71417457451836	0.516433559835115	0.477940385215569	0.591563948493232	GJA5
ENSG00000188092	-0.124313704123366	2.73359544753685	0.629390910622177	0.433823690584892	0.550387588508635	GPR89B
ENSG00000274372	-1.12276858061608	0.377282544931912	9.68815023654691	0.0040587268952131	0.0112326477239648	NA
ENSG00000116688	-0.093952236103179	7.75545167907118	5.44456803152078	0.0265391714479935	0.0564491500029773	MFN2
ENSG00000084073	-0.141630321332592	7.08042083718728	6.55370135439394	0.0157576876520736	0.036056561209171	ZMPSTE24
ENSG00000049089	-0.125055010025612	2.39738602176351	0.381548028011359	0.541447859699477	0.649382428629608	COL9A2
ENSG00000187801	-0.183489004203861	2.13724028477669	0.764792118049748	0.388796984813817	0.507302732448426	ZFP69B
ENSG00000260920	-0.384276928991742	1.76772018291643	2.57598563022932	0.118998299086803	0.197437959343045	NA
ENSG00000158887	0.126280164648975	-0.277397268707711	0.0700654083027278	0.793056043473841	0.855617204732397	MPZ
ENSG00000228172	0.065461747332998	0.391617597423028	0.0330053933375907	0.857063530638564	0.90256627188446	NA
ENSG00000117640	-0.0453383725910862	5.32810203667064	0.423625838866042	0.520099484844812	0.629819971534282	MTFR1L
ENSG00000127423	-0.614621322735912	4.64153759964703	53.3404084159379	3.97678081846111e-08	4.21942433298406e-07	AUNIP
ENSG00000182749	-0.271690582937108	2.87021654950273	3.82365831445985	0.0599272563254445	0.1121660885808	PAQR7
ENSG00000117632	0.527777062508773	8.07157931851822	127.507908275475	2.59015382310215e-12	6.20593026834953e-11	STMN1
ENSG00000187147	-0.0781008312842261	6.6191964122004	2.19185122590459	0.149193747503461	0.237491578320295	RNF220
ENSG00000126106	-0.311985784110933	3.15926902053444	4.0457900452725	0.0533623714859941	0.101883355595098	TMEM53
ENSG00000198520	-1.13795346657866	-0.725271370552256	2.13698314594616	0.154205907159422	0.244001170557087	ARMH1
ENSG00000142945	-0.0647933702091667	6.67653648883943	1.45140526862586	0.237743124817852	0.345095773427043	KIF2C
ENSG00000142937	0.186874363325376	10.5061661008263	25.418045385978	2.08386701561673e-05	0.000108256379314835	RPS8
ENSG00000173846	1.21228937115723	3.99309172323613	84.035406923811	3.40547719196551e-10	5.52779847269214e-09	PLK3
ENSG00000117425	-1.06330884050414	1.26314621883174	13.3778623171696	0.000971687421267734	0.00324248053011706	PTCH2
ENSG00000070785	-0.171079462046842	6.08746511183937	8.66645358076051	0.00621200414336233	0.0161339048521864	EIF2B3
ENSG00000126107	-0.192506999907783	5.61052402251948	6.91728239687205	0.0133528089292802	0.0312222021964879	HECTD3
ENSG00000126088	0.205843134849914	6.68992972036766	13.7762710827158	0.000840056391820862	0.00284718204133264	UROD
ENSG00000162408	-0.0250393284091659	6.5665063795857	0.190516164917889	0.665620117133258	0.755472489453308	NOL9
ENSG00000204859	-0.613992407795672	4.92723512172145	37.1744308568249	1.07353761309561e-06	8.06276334446542e-06	ZBTB48
ENSG00000171488	-0.375147671108183	4.91354916759439	23.4141652194703	3.69136155721657e-05	0.000180016565661338	LRRC8C
ENSG00000070886	-0.024400056932769	4.21334955926563	0.0636014668386299	0.802615556266484	0.863090781870279	EPHA8
ENSG00000273058	-0.0130264291367867	0.56464040553984	0.00115617741765961	0.973100836516228	0.98250028202339	NA
ENSG00000230325	-0.277540571736572	-0.863425544157282	0.255420787312371	0.616985609031051	0.713597409917804	NA
ENSG00000119285	-0.125032581662505	7.98788087697282	6.25196344667923	0.0181135484668303	0.0406742382003045	HEATR1
ENSG00000237991	0.430740643932502	-0.982838738182777	0.453959874246554	0.505631075661591	0.617006131070308	RPL35P1
ENSG00000117758	0.1931870473049	5.79162338453655	7.35913217122472	0.0109536402564957	0.026330812767194	STX12
ENSG00000117751	-0.0706706921748556	6.4830584990564	1.89985664796245	0.178311819003373	0.274450165430434	PPP1R8
ENSG00000130775	-0.119047115920008	1.93967609282196	0.294595173596079	0.591310205829	0.692635019745761	THEMIS2
ENSG00000117748	-0.179479536040215	6.73902600324501	10.6207659127326	0.00278570543984575	0.00814309469693079	RPA2
ENSG00000117122	-0.400275494887433	3.4725851899561	12.1281530367977	0.00155014473633212	0.00487598436904469	MFAP2
ENSG00000159363	-0.279484780493019	6.05541283763495	29.3101552611917	7.29237065811469e-06	4.32315548145758e-05	ATP13A2
ENSG00000117118	0.181569906372402	7.1181601280298	16.377298950004	0.000336751290863655	0.0012813515883521	SDHB
ENSG00000117115	0.54851848166783	1.95940148747371	5.81136452854574	0.0222731629865087	0.048573841482736	PADI2
ENSG00000282057	3.33378189370676	-1.40049687411688	6.48942991479466	0.0162299662653413	0.037003700650989	NA
ENSG00000142871	2.2662658958897	5.14506839586746	629.639837099788	1.17476667855999e-21	2.09862845322691e-19	CCN1
ENSG00000276997	-0.356008234561605	-0.229069577254713	0.719332373166425	0.403095351679394	0.521026125963311	NA
ENSG00000143512	1.87667110590953	-0.233350396058102	15.5645080718511	0.000445211569303382	0.00163067094617396	HHIPL2
ENSG00000143498	1.22784390576753	4.02859239870275	151.533594104828	3.04899365402615e-13	8.85558095789213e-12	TAF1A
ENSG00000225265	0.166663029766379	1.30011452037146	0.386935758943042	0.538624839685778	0.647016414105086	TAF1A-AS1
ENSG00000154305	1.16244478901702	6.82813453955971	557.721507953439	6.62928665168212e-21	9.48237212493237e-19	MIA3
ENSG00000272750	-0.0227638107095246	0.113569504165028	0.00349271503436722	0.953265952141701	0.969834294536805	NA
ENSG00000186063	0.343884129248854	6.05287123146629	21.94245302563	5.70222262419105e-05	0.000264003609643735	AIDA
ENSG00000162819	0.153552383392898	5.87068965619076	4.09096848104544	0.052127824897906	0.100068591408452	BROX
ENSG00000187554	0.25417227704696	0.271322682051265	0.447041448304371	0.508867807717877	0.619769467643164	TLR5
ENSG00000164010	0.11122387899751	2.44365105432068	0.455359931403601	0.504980457883789	0.616568142659727	ERMAP
ENSG00000164011	-0.161099419922007	3.84256262351916	1.80209235114624	0.189554359343932	0.287933737796149	ZNF691
ENSG00000154309	1.09485776833312	4.21186746562897	138.462663057705	9.39957316393932e-13	2.48834346426874e-11	DISP1
ENSG00000231407	1.7097983443903	-0.465244887605894	10.6482780734412	0.0027554037578097	0.00806195033659977	GORAB-AS1
ENSG00000143067	-0.275264512083216	4.28312136575138	10.2141616349202	0.00327799757107599	0.00934941915924284	ZNF697
ENSG00000134240	7.53046652700226	-1.25020292520666	40.7633799879219	6.61951892259283e-07	5.24925919063802e-06	HMGCS2
ENSG00000092621	-0.111826697371078	8.65903616987323	7.10433414129651	0.012273777784381	0.0290562902650652	PHGDH
ENSG00000137970	0.395590503118218	2.51220884520617	5.10257228768382	0.0313359357866309	0.0650234339446844	RPL7P9
ENSG00000130764	0.100709984641815	6.82387464483109	3.6817055748888	0.064594375144759	0.119155285412756	LRRC47
ENSG00000272153	0.189644150511759	0.668307923663323	0.291325499672371	0.593365924629927	0.694316235094091	NA
ENSG00000284770	0.167487719910943	0.918091205384688	0.338708631295192	0.564934177514434	0.670282386992304	TBCE
ENSG00000198837	-0.258667284672867	6.52044582633398	10.115420992106	0.00341119888383843	0.00968432287212987	DENND4B
ENSG00000160741	-0.158612402317921	5.96851835049683	4.56866262035986	0.0408498540080041	0.0815026347821992	CRTC2
ENSG00000282386	-1.08793924274001	-0.684462646213967	3.03312620664798	0.0918517755821807	0.159287892313164	NA
ENSG00000143578	0.216796012198275	3.25358036777083	2.39405220606617	0.132307834819451	0.21557247769829	CREB3L4
ENSG00000143543	0.0500346204403882	2.86030843653204	0.0887440706035956	0.767838176732929	0.836547290798485	JTB
ENSG00000285641	0.204343432400386	-1.39010236539252	0.0666382042504795	0.798062874423468	0.859653933697529	NA
ENSG00000143545	-0.246000386873254	3.54205073848852	4.46434609543978	0.0430596175296866	0.0851693175058144	RAB13
ENSG00000177954	0.123565267600229	8.99790660626864	4.91304554772705	0.0343997801655788	0.0703906010401173	RPS27
ENSG00000162642	0.0398878716363186	5.70082578824945	0.339906294133202	0.564250882949533	0.669727378856083	C1orf52
ENSG00000223653	1.33799583725372	-0.461579412065402	5.04984476587307	0.0321569590443473	0.0664444432344589	BCL10-AS1
ENSG00000116198	-0.0512815567370644	6.11206996172541	0.902065705757197	0.34983549120144	0.467134862400239	CEP104
ENSG00000169598	-0.227336219673616	4.89090781116503	8.6259177999922	0.00631972116536116	0.0163756046114739	DFFB
ENSG00000162836	-0.245827464310827	5.0510891149083	9.76873740376038	0.00392711708643814	0.0109208413174096	ACP6
ENSG00000271387	0.51101225540483	-1.0510290842812	0.826479987060446	0.370555573447677	0.488290450181382	C1orf21-DT
ENSG00000116667	0.0520763228686055	5.39948523205054	0.529213703958507	0.472590519370417	0.586698123238242	C1orf21
ENSG00000261326	0.479553918915339	1.57052418434043	2.95552954983898	0.0959126516401134	0.164902149552781	LINC01355
ENSG00000125945	-0.140952269267311	4.12076874486617	1.55183755863898	0.222528659550476	0.327483965288795	ZNF436
ENSG00000204219	0.573065432515892	-0.66543699454247	1.14857928143699	0.292413184312697	0.406375076219208	TCEA3
ENSG00000162885	0.217497736526961	6.29427800439164	15.0112046740742	0.000540171912390891	0.0019319854223208	B3GALNT2
ENSG00000173110	0.78221532126537	1.79322232091519	4.08837567280594	0.0521978081654833	0.100152405702487	HSPA6
ENSG00000177301	-0.573696284972857	-0.809874308339598	1.02762689921394	0.318842285315746	0.434471430115805	KCNA2
ENSG00000225855	-0.141734374692992	2.78504856633853	0.508170114725196	0.481453539482074	0.594571077649392	RUSC1-AS1
ENSG00000160752	0.0820060504007072	7.52276051001953	3.07775430626942	0.0896052675060847	0.156074950470221	FDPS
ENSG00000121957	0.396269135600213	5.75362845461921	36.5005197221559	1.2531841075827e-06	9.222659366597e-06	GPSM2
ENSG00000225721	-0.23235448985806	3.15835065419147	1.8027328914549	0.189477949843206	0.287933737796149	NA
ENSG00000270872	1.68005940057917	2.04560717530585	47.582765228151	1.18463744806268e-07	1.13114204679238e-06	SRGAP2D
ENSG00000082482	0.319870681591922	1.12372625043411	1.3370436652666	0.2567029581855	0.367098930806657	KCNK2
ENSG00000116747	0.270428171793485	6.74829079305936	12.5102767431538	0.00134151316568487	0.00429645563366817	RO60
ENSG00000118729	2.55156213845072	-1.11357034530027	11.1629816384722	0.00224932232823781	0.00676860296937616	CASQ2
ENSG00000134207	-1.12719554518775	0.99840886963727	21.3022982158549	6.91850374818486e-05	0.000312853851451079	SYT6
ENSG00000163467	-0.444273310259049	1.1963113740981	2.98980971156487	0.0940938978841572	0.162435781610545	TSACC
ENSG00000243710	0.0997588073859806	-0.040643600625768	0.0555525854501966	0.815274043309761	0.872168554232969	CFAP57
ENSG00000117395	0.11446803376022	7.40068831616199	6.63032242768956	0.0152141415047999	0.0349768976419714	EBNA1BP2
ENSG00000116874	-0.308775348743353	4.97350697470634	16.4621716609225	0.000327179919941047	0.00125110970793135	WARS2
ENSG00000065600	-0.309454328112512	4.69902135880861	10.8864570138544	0.00250744002078266	0.00742705715769134	PACC1
ENSG00000009780	-0.213095477546725	3.94299619411984	4.35112433101715	0.0456092113054122	0.0893491541421235	FAM76A
ENSG00000023572	-0.132898185610805	4.80511597480932	2.16299718586095	0.151805093612716	0.240842306804129	GLRX2
ENSG00000077254	0.812785536317006	7.34508066547126	256.58698467075	3.17453977228702e-16	1.61910039217127e-14	USP33
ENSG00000134644	-0.10324521761305	7.16294866461428	2.97636615929628	0.0948024151507587	0.163421633366078	PUM1
ENSG00000215788	-0.00292399186502341	2.22988798215835	0.000132775106940581	0.990882801576607	0.994238010231127	TNFRSF25
ENSG00000117625	-0.570063057333299	4.88543090002984	58.1534195301449	1.69189125570575e-08	1.95306670197489e-07	RCOR3
ENSG00000121766	0.331267936601612	5.86607697115845	31.7936254707986	3.87419494725566e-06	2.48995556339837e-05	ZCCHC17
ENSG00000143157	-0.330513154557679	6.55304012599813	39.9134404121987	5.81758073578179e-07	4.68956169142003e-06	POGK
ENSG00000160781	-0.096479964574877	2.75216696995848	0.263700836095491	0.611359373228384	0.709220118074077	PAQR6
ENSG00000143344	2.50616766298779	4.93804284159339	832.715927281539	2.10504216885276e-23	6.02452404132637e-21	RGL1
ENSG00000117569	-0.676365089524435	5.5390780950853	104.229893123152	2.89402188429325e-11	5.68033604842925e-10	PTBP2
ENSG00000142856	0.777961484523968	5.71794778821016	130.785149969629	1.89876374657522e-12	4.7095282287936e-11	ITGB3BP
ENSG00000116396	-0.0298932766201252	5.38691916051488	0.175172345320869	0.678543574789619	0.765635407283375	KCNC4
ENSG00000163875	-0.121278017187874	5.67610705168566	3.38148347640405	0.0758741416711232	0.136018627134513	MEAF6
ENSG00000282872	4.96964206633606	0.830030278915769	61.0553139905644	1.03392447830466e-08	1.25202923458102e-07	C1orf232
ENSG00000131238	-0.0830614401284124	7.15447809744206	2.96590151937519	0.095358155372396	0.16408226734845	PPT1
ENSG00000171680	-0.519727798936222	3.58133733977743	18.1665785924819	0.000185617649365175	0.000752758508105541	PLEKHG5
ENSG00000116977	-0.478220188161965	1.28458614656052	2.05189333151424	0.16237983186104	0.25468826130138	LGALS8
ENSG00000242485	0.0290524783754161	6.85935456018019	0.297287410612372	0.58962865084635	0.69143163740991	MRPL20
ENSG00000272455	0.515018569227133	2.31632379416344	6.30937650372525	0.0176372345094904	0.0397925461703682	MRPL20-DT
ENSG00000225285	-0.475801491324988	-0.56283916051545	0.654647491252069	0.42484176431084	0.541447693726095	LINC01770
ENSG00000179403	-0.275091552486512	4.21239803172237	6.45498216830332	0.0164894302523271	0.0375278048953547	VWA1
ENSG00000135776	-0.135730339521391	6.33742185420983	5.77838433327806	0.022624174022759	0.0492225853852889	ABCB10
ENSG00000135763	-0.326068168857939	6.76854078936988	23.6930456048563	3.40434543279308e-05	0.000167522678513853	URB2
ENSG00000169914	0.297986768691936	5.6432337991841	9.32132351755742	0.00472097771057453	0.0127703147063721	OTUD3
ENSG00000079277	-0.122885858127698	4.90022277417363	2.71778639544787	0.109695158228092	0.18433360040025	MKNK1
ENSG00000117407	0.186978454917331	0.203341152236762	0.264533731896393	0.610799658421328	0.708872797644745	ARTN
ENSG00000237950	-0.0048460140558844	-0.272564967952014	0.000124576380963294	0.991168762893689	0.994325462619663	LINC02918
ENSG00000117408	-0.473710878531539	6.12305499827442	61.7167536775142	9.26218162197718e-09	1.13533339675576e-07	IPO13
ENSG00000285649	-0.985442703320783	-0.524893248542057	3.78923491638422	0.0610232808882146	0.11384788620353	NA
ENSG00000117410	-0.0325840053526367	7.13508556899793	0.530172914377862	0.472192998691315	0.586357676703888	ATP6V0B
ENSG00000159214	-0.407087693227387	2.04971992660604	4.54107616764517	0.0414217424583729	0.0824447822272532	CCDC24
ENSG00000196517	-1.11947361200969	3.16603435661288	60.5265322262857	1.1296356011078e-08	1.35841894282394e-07	SLC6A9
ENSG00000172031	-0.206350907890869	2.53524986635367	1.47671869364443	0.233788469396217	0.340264083986966	EPHX4
ENSG00000228594	-0.477877262770511	4.33515306443162	22.075833418186	5.47886482884981e-05	0.000254840891207919	FNDC10
ENSG00000286989	-0.130789727682816	1.07288612953335	0.146082836695302	0.705007869804821	0.787093293143599	NA
ENSG00000272106	-0.804733697683684	1.52119930513762	10.4713616878287	0.00295665115999424	0.00857951977848237	NA
ENSG00000189409	0.435946176645793	-0.777884906074422	0.475222336873947	0.495904808536521	0.607788498750082	MMP23B
ENSG00000272004	-0.597709577659291	0.160722966510521	2.39681399586551	0.132093215525248	0.215331135849905	NA
ENSG00000189339	-0.338686125913966	6.08275948638818	32.7852480939759	3.03203955218971e-06	2.00800200514924e-05	SLC35E2B
ENSG00000008128	-0.531940143693467	0.246194990098769	1.77355766551034	0.192996574889227	0.292275659981902	CDK11A
ENSG00000268575	-0.834409625197696	1.57894837437259	9.05392806349142	0.00527697676421075	0.0140247563512637	NA
ENSG00000227775	0.067529801174014	-1.07451910556135	0.0102687504838427	0.919960508775919	0.94673421610695	NA
ENSG00000008130	-0.284941460921807	6.58395831065198	34.7884803955166	1.87057532853396e-06	1.30868646134646e-05	NADK
ENSG00000178821	0.267221935207063	3.03257782118461	3.36686798433312	0.0764774828449026	0.136932483166252	TMEM52
ENSG00000231434	0.0556719476814734	-0.910542545964778	0.00747697628337795	0.931669113480825	0.954961667165216	HSP90AA3P
ENSG00000117505	0.848799106604687	8.01989167889761	284.768496692052	7.76000479150647e-17	4.38060329832698e-15	DR1
ENSG00000162889	0.0772537549630452	6.24403196988693	1.82903499816367	0.186372438077721	0.284189584962373	MAPKAPK2
ENSG00000224114	-0.12036033637345	3.13409233788399	0.135782842014862	0.715103710932839	0.794816316471956	NA
ENSG00000182795	3.10225928598885	0.810805947324716	45.7189098981827	1.71728238404515e-07	1.56394854470592e-06	C1orf116
ENSG00000198890	-0.465678022227603	6.04811511612315	70.5410716033856	2.29607112761733e-09	3.22603080737017e-08	PRMT6
ENSG00000142669	0.130736005669654	4.69815959849838	2.68259316572922	0.111923183320533	0.187497942892727	SH3BGRL3
ENSG00000162517	-0.236164583607348	6.81854139224172	16.9994724634135	0.000272963529084238	0.00106629531361366	PEF1
ENSG00000272100	-0.228266225760834	-0.660901663722662	0.191149292327732	0.665100407892768	0.754989567381826	NA
ENSG00000085840	-0.312834713207342	6.04367395763616	29.3401746305226	7.23563071485541e-06	4.29889565020016e-05	ORC1
ENSG00000143751	0.307922580759989	7.10560134718745	30.1754557563675	5.83184539361457e-06	3.56049508241731e-05	SDE2
ENSG00000163041	0.158992098864197	8.29896013007995	14.5128992040871	0.000644425934218512	0.00225400973939566	H3-3A
ENSG00000225518	-0.265196514124886	1.11680146268073	0.748896054388513	0.393710063518519	0.512062640895351	LINC01703
ENSG00000182827	-0.121323139730038	7.04376230558971	4.51548392908456	0.0419602291861198	0.0833682924320358	ACBD3
ENSG00000234478	-0.666717182721032	0.291084602306415	2.17307065374287	0.150887328380079	0.239641724840082	ACBD3-AS1
ENSG00000185155	-1.34241766159388	-0.33453587311175	4.97129832966138	0.0334243070247864	0.0687049180809871	MIXL1
ENSG00000143753	-0.185674790808876	7.23067649797314	14.9970620545948	0.000542867294744922	0.0019405312693024	DEGS1
ENSG00000237101	-1.82752435799771	-1.35196689819475	6.86814670396138	0.013653077262807	0.0318265092326479	NA
ENSG00000143748	-0.143543484927604	6.51568031833771	8.55707551510538	0.00650731569415358	0.0167744137893737	NVL
ENSG00000143771	-0.00872032882763761	6.29505553860676	0.0268729946379012	0.870888426608751	0.912574025216462	CNIH4
ENSG00000233384	0.942788159363786	0.0794620319116424	4.62298042215216	0.0397491854499754	0.0796155510634167	CNIH3-AS2
ENSG00000183682	0.0741159755343042	0.605349661153079	0.0589235515637476	0.809861370140882	0.868363529119311	BMP8A
ENSG00000228060	-0.0531284851105131	1.30797746970435	0.0335387341339182	0.855926455083635	0.90177682126167	PABPC4-AS1
ENSG00000163909	-0.293272926815761	3.45923727087167	5.70322835928797	0.0234469163976795	0.0507514094378718	HEYL
ENSG00000116983	-0.201982364693202	3.46998956204209	1.75455371048593	0.195331345822395	0.29510669654743	HPCAL4
ENSG00000090621	0.116037296427358	8.37534510822417	10.7994301946155	0.00259513693180129	0.00765014410678369	PABPC4
ENSG00000143369	0.58818877117965	0.849924533406927	2.72351215263566	0.109337528556768	0.183813816124422	ECM1
ENSG00000228126	-0.442447933443938	-0.751951506687404	0.606361946935736	0.442274428526504	0.557883542165682	FALEC
ENSG00000143420	-0.0650480026404454	8.1919345896935	2.6710017441635	0.112668418481783	0.188547149296044	ENSA
ENSG00000143457	-0.307622680370024	5.58267966766706	16.9318860086101	0.00027921970208801	0.00108843597759778	GOLPH3L
ENSG00000143384	-0.0252755908419392	7.8070661707357	0.380559629629848	0.541968757188289	0.649843289849364	MCL1
ENSG00000154342	-0.929627538358344	-0.182469753513888	3.88195837771008	0.0581209187817441	0.109333764353199	WNT3A
ENSG00000143793	-0.218642247669751	6.29826460066465	12.3594224223445	0.00142002804264084	0.00451447417834213	C1orf35
ENSG00000162910	-0.0592352099312634	5.9420365281875	0.863783451844116	0.360118069697103	0.477480217306781	MRPL55
ENSG00000198835	0.997471274659065	1.16338297449268	12.2695524302535	0.00146913953624076	0.00464344750580567	GJC2
ENSG00000203684	0.203071178331945	-0.770053756153397	0.0980032185379474	0.75641034654435	0.827341484083236	IBA57-DT
ENSG00000181873	-0.365844589394573	5.73300554072903	33.4553354898127	2.57512571994895e-06	1.73413067951535e-05	IBA57
ENSG00000162913	0.191152986383663	0.198492406292743	0.238382673769495	0.628934878682881	0.723914395695978	OBSCN-AS1
ENSG00000269934	-0.595155849296638	0.0392863890368463	1.62448473164424	0.21227489733982	0.315296505855147	NA
ENSG00000287315	0.209709122900787	-0.910721163222873	0.0751812974354802	0.785820690391706	0.850470800640388	NA
ENSG00000154370	-0.214506035673214	6.44598506506916	13.960443991953	0.000785799553052237	0.00267808145776886	TRIM11
ENSG00000270094	-0.71613065387832	0.0924704249476196	2.70876061301772	0.110261648970728	0.185056692546901	NA
ENSG00000162931	-0.081752951173622	1.02456286890673	0.0655985639872379	0.79960879693927	0.860636930861255	TRIM17
ENSG00000171960	0.105717918508506	6.06134056669237	3.48268258603948	0.0718410240762579	0.130075534598528	PPIH
ENSG00000234917	0.747640248288893	-1.29599753599567	1.09768875488182	0.303161609555568	0.417903249805135	NA
ENSG00000065978	0.309241245956368	10.716000233491	69.7001854730997	2.60807976575331e-09	3.6322188480008e-08	YBX1
ENSG00000117385	0.582995463092817	6.52119754040453	133.032828151342	1.54019433602232e-12	3.90155220352711e-11	P3H1
ENSG00000001460	-0.216318314425812	4.06615173159424	4.91947305715158	0.0342906221851566	0.0702201072605404	STPG1
ENSG00000001461	-0.238697313237904	5.59625405177922	12.1193277693576	0.00155535734768607	0.00488914708895898	NIPAL3
ENSG00000117602	0.129689380507161	5.44273573717926	2.56533624645222	0.119733090342688	0.198518590786063	RCAN3
ENSG00000177606	0.160702843604674	8.07640746383453	7.32070673768236	0.0111424388825679	0.026727242126084	JUN
ENSG00000116539	0.141814378400467	6.46532852444176	2.3702110977766	0.134177586065012	0.21828240100058	ASH1L
ENSG00000084652	-0.214350909664077	7.21233773846384	15.4347191828735	0.000465754570977597	0.0016954678450589	TXLNA
ENSG00000224066	-0.114997562965849	1.00278220586386	0.157327513029961	0.694443205155071	0.778083958706053	NA
ENSG00000160051	-0.985760460776474	3.89045989193448	86.7887146585304	2.37335791503201e-10	3.98154858691084e-09	IQCC
ENSG00000116478	-0.0815873209824536	7.98589963800522	4.57811973936766	0.040655817923866	0.0811836129089563	HDAC1
ENSG00000175130	-0.283492300262033	8.44201914215629	49.7466672922391	7.78580867443708e-08	7.73862195519806e-07	MARCKSL1
ENSG00000162526	0.100975315343115	-0.842965025751198	0.0360326178036347	0.850729738805751	0.897630757129263	TSSK3
ENSG00000168679	0.0013747199173035	0.802035165166349	1.37287117373364e-05	0.997068250400023	0.998065056333072	SLC16A4
ENSG00000273373	0.128590496492383	2.1381370221823	0.303486455071297	0.585794203352226	0.688292812338506	NA
ENSG00000134248	-0.0282288431312544	6.11570942020211	0.22708365689021	0.637155569771212	0.73120875667054	LAMTOR5
ENSG00000198492	-0.2679672689378	7.29600292320552	28.8651485353246	8.19164197347332e-06	4.78176731829876e-05	YTHDF2
ENSG00000253304	-0.215916835977212	1.15804573997876	0.687975059574521	0.413420891055233	0.530550042141437	TMEM200B
ENSG00000116353	-0.232412300261661	5.04396963724312	10.9162667905063	0.00247813894622701	0.0073593686095883	MECR
ENSG00000257551	0.0943752766617789	-1.10731122225094	0.0181693203820049	0.893677491336599	0.929205942859687	HLX-AS1
ENSG00000136630	0.433186472393384	2.72966056231971	8.89924521805843	0.00563061101354696	0.0148258469095803	HLX
ENSG00000116141	0.405599225980977	5.33555258561566	43.0066613544623	2.99896751312447e-07	2.58389302398913e-06	MARK1
ENSG00000162817	-0.330440206993101	4.56407033716472	13.7864564390519	0.000836953078799509	0.00283716952442656	C1orf115
ENSG00000117593	-0.12644823970237	7.65443728135445	5.83470573178875	0.0220283451768141	0.048124395801988	DARS2
ENSG00000270084	0.0117763302766664	-0.0902420712658154	0.000699606421022253	0.979073934831242	0.986577176118667	GAS5-AS1
ENSG00000135870	0.63376622138355	5.45022074518496	36.426158166186	1.27489126407666e-06	9.3679147963671e-06	RC3H1
ENSG00000197852	-1.11298599739759	2.67387332813485	52.2613875853037	4.85016590902152e-08	5.03929853922585e-07	INKA2
ENSG00000227811	-0.00659599723150612	0.116098394852111	0.000231983347022433	0.987948972952849	0.992516211876092	INKA2-AS1
ENSG00000158769	-0.365528120194921	3.63091320071058	11.3916024365731	0.00205749922426324	0.00627575200294756	F11R
ENSG00000158773	-0.287828642743388	5.60754717877666	15.0898806961483	0.00052543706745449	0.00188317912043222	USF1
ENSG00000186517	-0.723828200221359	-1.17230540607115	0.664023645185097	0.421580331678506	0.538264713412879	ARHGAP30
ENSG00000143217	-1.27517705558557	0.683380691791833	12.3317102940045	0.00143498103847828	0.00455136366722421	NECTIN4
ENSG00000162755	-0.270850796845677	0.916968715139163	0.6973432997741	0.41029465265593	0.527501890391729	KLHDC9
ENSG00000143256	0.0817282691055486	6.55283483328816	1.78786524449555	0.191261193398535	0.290146969382669	PFDN2
ENSG00000158793	-0.191761947423855	4.92880118863774	4.95370306575138	0.0337156942466855	0.0692141326587832	NIT1
ENSG00000158796	-0.348913419471974	5.60740345978951	29.1227124030793	7.65758634894043e-06	4.50596729669789e-05	DEDD
ENSG00000163050	0.496248971974288	-0.41026059710839	0.908768606590598	0.348077739589171	0.465300009548459	COQ8A
ENSG00000174574	-0.0218435608416077	7.48817220684039	0.188542322205779	0.667247022722883	0.756794095288865	AKIRIN1
ENSG00000168653	0.145256880109407	7.42945393993348	7.31186276528792	0.0111863912083769	0.0268157644087907	NDUFS5
ENSG00000261654	-1.2525718208938	-0.939600962624811	3.89400096004082	0.0577554381663243	0.10879685668642	NA
ENSG00000121931	0.118826430502073	4.66478920409382	1.62404823727428	0.21233473711625	0.315360765001136	LRIF1
ENSG00000273010	1.43299408747167	-0.787471238171623	4.1872401302439	0.0496018810920948	0.095887225474648	NA
ENSG00000273221	0.0890053494906746	-0.602509884508769	0.0278925154889085	0.868485072437815	0.911059278635622	NA
ENSG00000156171	-0.456222191574989	5.22218639255394	41.9478181275455	3.75000982171805e-07	3.16364464959486e-06	DRAM2
ENSG00000226855	0.301677838713345	-0.672283058649347	0.262385095688081	0.61224585665936	0.709729155876404	RPSAP17
ENSG00000143252	0.220227105673096	7.10280547906511	21.631993691594	6.26073131984438e-05	0.000286652593570925	SDHC
ENSG00000288670	-0.0403658659165495	2.79063605723979	0.045921555029289	0.831771820767376	0.883902754903282	NA
ENSG00000143437	-0.0796962099043816	6.06011147706665	1.94906446661508	0.172958096005159	0.26814072352719	ARNT
ENSG00000143799	0.167999384563243	10.3603143179311	18.7178810802687	0.000155264373041018	0.000642119441898331	PARP1
ENSG00000158864	-0.198111602061186	7.31054582720745	20.0943680914443	0.000100372676344916	0.000435062609885096	NDUFS2
ENSG00000117450	0.45875224063782	9.30937031137663	167.472200529253	8.58678171834438e-14	2.69562599686111e-12	PRDX1
ENSG00000132780	0.337777270807198	8.58231317564408	92.71561247707	1.1224061893229e-10	1.97893005984049e-09	NASP
ENSG00000159588	0.755344375248344	-0.189374305994354	1.81833438710481	0.187628359283079	0.285738225024119	CCDC17
ENSG00000159592	0.275503238980291	6.77149744616928	35.7507417937432	1.49147944094995e-06	1.0707133918729e-05	GPBP1L1
ENSG00000234329	-0.587018137360205	-1.31425846818539	0.49092402212994	0.488927214337995	0.60140639632523	RPL7AP16
ENSG00000159596	-0.139338860288445	5.10790120314763	3.57796200867611	0.0682635507331407	0.124713895049195	TMEM69
ENSG00000230896	0.0520801723019242	-0.126262739704801	0.0119601731606487	0.913644907388746	0.942425118045227	NA
ENSG00000143570	-0.477975090636135	0.389697800323859	1.70350127541941	0.201776466454875	0.302851921640567	SLC39A1
ENSG00000143774	0.213099909987105	7.25773035694972	18.6743262449412	0.000157457302141019	0.000649776077208405	GUK1
ENSG00000142864	0.295774713991887	10.2302211220634	56.5835942432051	2.22382090781809e-08	2.50627778141774e-07	SERBP1
ENSG00000198160	1.44921766724238	6.44058538937573	355.585726776116	3.68902380321922e-18	2.73073886507558e-16	MIER1
ENSG00000162426	1.2575275894301	-0.770371755458063	3.97556030501709	0.0553467681056535	0.105060558415681	SLC45A1
ENSG00000117245	-0.393297256388906	3.35911153309823	9.7889674679558	0.00389480665310192	0.0108468455231461	KIF17
ENSG00000188295	-0.351961600196136	2.59665725058759	3.63554000021692	0.0661990494961914	0.12160783290996	ZNF669
ENSG00000116750	-0.0210728654797851	7.19456540903806	0.145291240869881	0.705769007520577	0.787665704509648	UCHL5
ENSG00000235169	-0.138895701207883	0.697302736299849	0.183214025288965	0.671690135940661	0.760118063132068	SMIM1
ENSG00000116514	0.0201415648133763	4.61616069259056	0.0511604171103948	0.822593875630799	0.877679522714545	RNF19B
ENSG00000162419	0.15160449765873	4.77671424385089	3.64367781543255	0.0659129640336523	0.12116419246074	GMEB1
ENSG00000154222	-0.524321254895389	5.70360754793235	50.2782861702511	7.03558693458622e-08	7.06740232050139e-07	CC2D1B
ENSG00000173406	3.08724671597173	1.6875731192544	147.404235198626	4.31204627135987e-13	1.20813502601399e-11	DAB1
ENSG00000197147	0.00425405679762846	5.13499217083013	0.00289141048294674	0.957474282165176	0.972448594615095	LRRC8B
ENSG00000189195	0.997931770872534	2.70200447589853	39.7123866783208	6.07997397024579e-07	4.88039767130616e-06	BTBD8
ENSG00000058673	0.0100573480027546	-0.254401864149196	0.00046888518451487	0.982867876679847	0.988740864362403	ZC3H11A
ENSG00000131236	0.455009670976924	7.9778590865793	112.361940693725	1.19064256830331e-11	2.52798931020114e-10	CAP1
ENSG00000097021	0.575039944601526	6.65046749225221	107.65873379164	1.97723856002864e-11	4.02299319422298e-10	ACOT7
ENSG00000081870	0.283424000869961	4.82635127384886	12.690068537691	0.0012539811068963	0.00405434000299034	IFT25
ENSG00000133216	0.245564985152377	4.86113746507134	7.87472737547527	0.00872984917100174	0.0217036919274879	EPHB2
ENSG00000143183	0.320700102829334	6.99601727769683	47.1830914997571	1.28181493009112e-07	1.21319637960465e-06	TMCO1
ENSG00000248333	0.0463286352460727	6.27536241323397	0.585786239799575	0.45004702985255	0.565352264653652	CDK11B
ENSG00000162390	-0.023754390198264	2.11641275821236	0.0172938152960866	0.896255140379727	0.931001299038109	ACOT11
ENSG00000117448	-0.436086487563859	5.68110658752661	38.765587659558	7.49729961352866e-07	5.87190728068214e-06	AKR1A1
ENSG00000162687	-0.529130126631272	2.4077015195643	10.6177439698397	0.00278905560208767	0.00815081713003064	KCNT2
ENSG00000143387	1.05508015741542	1.19155866921278	15.9530258536465	0.000389314733269098	0.00145279001288963	CTSK
ENSG00000142920	0.130828155460594	2.22856491037176	0.569414073712223	0.456388819403536	0.57131939858741	AZIN2
ENSG00000116525	-0.33785745478621	3.42774005478728	6.9452648992326	0.013185024966735	0.0309210940541378	TRIM62
ENSG00000163131	2.57324580340554	-0.744828676784507	24.0675653058323	3.05586092061363e-05	0.000152504454758011	CTSS
ENSG00000183814	-0.133931852462896	5.58620935500547	5.09271484935306	0.0314876548452872	0.0652599570516116	LIN9
ENSG00000213516	0.121223268225218	5.54922846206561	2.79222859309656	0.105148612844738	0.177887702157252	RBMXL1
ENSG00000117228	3.96590297034117	0.49321489982601	86.1909878020115	2.56498983612132e-10	4.27663160756984e-09	GBP1
ENSG00000234518	0.667758736704124	0.93829159902815	5.64287672988594	0.0241313415839709	0.0520551811195671	PTGES3P1
ENSG00000162645	5.22800808951444	-0.657908010877259	36.0407576083525	1.39401644022654e-06	1.01066191916424e-05	GBP2
ENSG00000162654	5.5034418529788	-1.27718212560559	32.7403050223447	3.91290661639021e-06	2.51228941850177e-05	GBP4
ENSG00000126705	0.129904872494887	4.76051436318368	2.31636119596467	0.138515855735628	0.223827880702845	AHDC1
ENSG00000235912	0.394732821854106	-0.990282670676068	0.455074908787957	0.505112791434709	0.616690138894487	NA
ENSG00000126709	1.0901301496778	2.57628412043485	34.5146029109836	1.99640690811382e-06	1.38460244330869e-05	IFI6
ENSG00000137959	1.081199982398	0.570112443822528	6.29017828064719	0.0177949687789277	0.0400818714243808	IFI44L
ENSG00000174151	-0.471766427033071	3.67194422541194	10.5395295100653	0.0028772928156603	0.00837991710427459	CYB561D1
ENSG00000181754	-0.48897258855594	3.53174953967781	18.4670464581434	0.000168357808932554	0.000689969615926951	AMIGO1
ENSG00000065135	0.0754096684934945	7.05992952151288	1.97460198246501	0.170255843547186	0.264749645875565	GNAI3
ENSG00000228703	-1.05340698442527	-0.122893067911014	6.46953362641604	0.016379279450746	0.0372949625698374	NA
ENSG00000134183	0.373639413246203	-0.450676633034768	0.739100189676768	0.396783541365768	0.514757916730931	GNAT2
ENSG00000073756	1.74058845771013	0.610715049246774	28.0815744751078	1.00759742553305e-05	5.71342277893913e-05	PTGS2
ENSG00000153904	1.2332495594775	6.77593331770032	478.701374912011	5.77678278808075e-20	6.54151879526478e-18	DDAH1
ENSG00000155380	0.196696609465875	8.56437347608063	15.8535716248995	0.00040286757334868	0.00149602824817202	SLC16A1
ENSG00000272438	0.126871107134442	0.705428867150941	0.143982698900203	0.707032444229875	0.78865935028022	NA
ENSG00000230699	-0.138575844415315	2.3561179845077	0.709099129835852	0.406421922400842	0.524330031991971	NA
ENSG00000223764	-0.293401089608629	5.10598933060935	3.11633551604106	0.0877134982272201	0.153341443693681	LINC02593
ENSG00000188976	0.00445663933279858	8.39316632286102	0.0131380562952965	0.909510779441077	0.939742182711658	NOC2L
ENSG00000187583	-0.618969256406125	-0.292124515704938	1.94697074011339	0.173181918577367	0.268378365837067	PLEKHN1
ENSG00000272512	0.0972748881273325	3.64600393993853	0.154675373568377	0.696894543256845	0.780233156245187	NA
ENSG00000188290	-0.34915522080372	6.75232989091982	19.4936093558049	0.000121223648351854	0.000514308360001265	HES4
ENSG00000187608	-0.228155569620105	2.43729585400024	1.12090590451108	0.29819392705551	0.41272035418727	ISG15
ENSG00000188157	0.132371649815402	6.74341735155498	4.40535468115716	0.0443677032936398	0.0873126293015623	AGRN
ENSG00000116221	0.059992260519419	7.60471021107012	2.06253500787058	0.161329842900631	0.253312886376825	MRPL37
ENSG00000198711	1.79094884716269	-1.33302441737595	3.75865497557084	0.0620157960988651	0.115258744136851	SSBP3-AS1
ENSG00000157216	-0.322006295618961	6.06032005606979	31.6824653986565	3.98314236469955e-06	2.54963998472558e-05	SSBP3
ENSG00000135775	-0.0274848140684101	6.33800631580729	0.245748533521458	0.623705463074573	0.719418706695609	COG2
ENSG00000119280	-0.282412440313962	5.96161159324843	16.8137707660437	0.000290524981809617	0.00112677814259194	C1orf198
ENSG00000223393	-1.05927132792203	0.149625778955188	6.64185789386206	0.015134094167533	0.0348181167545226	NA
ENSG00000137965	4.99720367749264	-1.37985846490311	28.5400814178648	8.92314364788086e-06	5.14249878089323e-05	IFI44
ENSG00000160714	0.0527653044056565	6.98983950411466	1.20205892025621	0.28165449388967	0.394623294429009	UBE2Q1
ENSG00000229780	0.0566637735054896	-0.0710145645443429	0.0164947075358508	0.898666485847287	0.932335236230506	UBE2Q1-AS1
ENSG00000287064	-2.18558163381545	1.75051864627427	85.0422812132606	2.98119345762685e-10	4.90183442851281e-09	NA
ENSG00000160710	-0.142653728180227	8.63554715416333	8.81817747205203	0.00582610818916728	0.0152708572872304	ADAR
ENSG00000159658	0.0674898370284892	5.81505071960707	1.18372094608441	0.285284027749431	0.398388265720119	EFCAB14
ENSG00000143801	-1.07432915065225	0.495249393307718	12.8029859443646	0.00120215889126785	0.00390804353169506	PSEN2
ENSG00000081721	0.427989557861049	4.95399954871608	37.1984028546508	1.06767705273831e-06	8.02825622580778e-06	DUSP12
ENSG00000229808	1.86470111021713	-0.96063583828799	7.54715140687917	0.0100785766605581	0.0245337962053445	NA
ENSG00000082512	-0.0664513149505615	3.31346496921076	0.3619011860734	0.551982320972841	0.65927389616096	TRAF5
ENSG00000236809	0.399406616781033	-0.466087632371661	0.748207162638756	0.39392505061906	0.512272210197348	SNX25P1
ENSG00000170385	0.601200833206566	5.8862239893572	73.1548816008736	1.55575881719652e-09	2.27492357712119e-08	SLC30A1
ENSG00000198570	4.76145453071324	-1.04412376835294	34.336637653653	2.08299767596692e-06	1.43836471098347e-05	RD3
ENSG00000118217	0.0150126629208373	6.32931231833041	0.0785670979982196	0.781177107438157	0.84740543236123	ATF6
ENSG00000137955	-0.0963213048182088	6.48568525477367	3.28665468263538	0.0798869535232735	0.142007980174431	RABGGTB
ENSG00000057468	0.884582589280064	0.145612067771625	5.01115000764718	0.0327745528928013	0.0675591173727003	MSH4
ENSG00000213047	0.351096634096976	4.13456559607761	13.3476009355208	0.000982553484969268	0.00327586706941033	DENND1B
ENSG00000134376	7.82851502259195	0.796552584201515	172.87040015288	5.72186494835854e-14	1.83562830990848e-12	CRB1
ENSG00000117399	0.057084740325358	7.90969986057585	1.73836588431662	0.197347362593225	0.297231907685339	CDC20
ENSG00000066322	0.033443953762673	5.86881988698801	0.295175745626474	0.590946740250194	0.692422443121439	ELOVL1
ENSG00000159479	-0.0495775725548429	5.6331600615024	0.690505420988075	0.412572946900898	0.529822312801586	MED8
ENSG00000116337	-0.630065749065301	6.55140352585253	84.0158107942083	3.41434807280201e-10	5.53747295285468e-09	AMPD2
ENSG00000066279	0.265397395030104	7.8013060113074	16.0629498178129	0.000374901648984807	0.00140506874907151	ASPM
ENSG00000117020	-0.0517654517029189	6.36928156135341	0.603646314688452	0.443288024020293	0.558891336003847	AKT3
ENSG00000198912	0.0545063539744301	4.88966301546864	0.496964603148541	0.486287311660528	0.598856150765787	C1orf174
ENSG00000183856	-0.157746706351338	6.29763788294885	4.27511645932204	0.0474147158140979	0.0923252357878606	IQGAP3
ENSG00000163382	-0.0356656715827656	7.22963275271084	0.584996195496955	0.450349802204606	0.56562056097844	NAXE
ENSG00000132702	-0.521377749896842	0.441665935128649	2.4908884884507	0.125019583619014	0.205604853809883	HAPLN2
ENSG00000132688	-0.26333887758463	2.69093250897853	3.03249468592105	0.091884022927593	0.159329291055923	NES
ENSG00000143320	-0.105910363086143	5.15009540393476	0.873555366550981	0.35745316203793	0.474781815906052	CRABP2
ENSG00000223356	1.98589453734643	-1.00503387144132	11.8111412424013	0.00174974662803055	0.00542578318690354	NA
ENSG00000143319	-0.334191793168979	6.93901638730301	41.2004538220278	4.39982775029936e-07	3.64802570667199e-06	ISG20L2
ENSG00000143303	-0.639410526441224	4.60713436566784	35.002473662757	1.77815811197885e-06	1.25148649361027e-05	METTL25B
ENSG00000143314	0.156562873670897	6.12028832382884	7.41940051754019	0.0106644808393229	0.0257495981072825	MRPL24
ENSG00000143321	-0.0672419079482467	9.32196585701212	3.52592640404231	0.0701918080773475	0.12761171223848	HDGF
ENSG00000143294	-0.0392648370811989	7.43546024954759	0.72837814960808	0.400188621728002	0.518058252738621	PRCC
ENSG00000287624	-0.39277586536382	0.0892436196196569	0.90326122028902	0.349521071718634	0.466785293773558	NA
ENSG00000027869	-0.206792880197722	3.01647162676592	2.47162094291331	0.126431655340044	0.207634306905128	SH2D2A
ENSG00000203356	1.33354086182965	-1.1141089912772	2.90120881474334	0.0988776319293229	0.16906424092936	LINC01562
ENSG00000123091	0.625333201270019	6.31464384006548	86.1929663572325	2.56432893490069e-10	4.27663160756984e-09	RNF11
ENSG00000233406	0.508531619071704	-1.04422526851134	0.664681247256195	0.421353033989996	0.538010612700562	NA
ENSG00000237491	1.07969246009643	1.14160639540567	13.4119996476687	0.000959584290222742	0.00320884716772674	LINC01409
ENSG00000131591	-0.264979941754773	4.49637295107679	5.109969032362	0.0312226187314726	0.0648236493230967	C1orf159
ENSG00000085831	-0.430261999536662	2.992560359924	8.06394353295082	0.00804096946895433	0.02018092390203	TTC39A
ENSG00000187634	-0.690283138299213	6.65862086381877	111.662763709498	1.28250229715216e-11	2.70800111252506e-10	SAMD11
ENSG00000156875	0.352611823101327	-0.540369934215313	0.467913781954061	0.499211173444837	0.611210796988968	MFSD14A
ENSG00000156876	-0.249145371235303	5.550942473691	10.2301949148304	0.00325690296569813	0.00930180483702766	SASS6
ENSG00000122477	-0.108475663073451	0.81282092707135	0.0966984294244	0.757983770638551	0.828490850481344	LRRC39
ENSG00000137992	-0.123241067923806	5.79514029363861	3.19292811095263	0.084090952610391	0.148114171698406	DBT
ENSG00000137996	0.0204903115406267	6.10441291257375	0.114518673241872	0.73741979264077	0.812691121260457	RTCA
ENSG00000137948	7.28053156336599	-1.37237531735236	27.4253204476665	1.46210064170385e-05	7.89750216007212e-05	BRDT
ENSG00000121774	0.295402401732375	8.75221154315762	45.9017366303343	1.65517489155034e-07	1.51312095804198e-06	KHDRBS1
ENSG00000121775	-0.352844944511252	4.22492655259712	12.6933735130801	0.00125243068492529	0.00405208186224808	TMEM39B
ENSG00000025800	0.0352475247266373	6.75416237263661	0.519240682421476	0.476756694656202	0.590329299605544	KPNA6
ENSG00000160050	-0.0861506626406548	4.35746160059894	1.02098158221075	0.320386027072075	0.436106452419802	CCDC28B
ENSG00000064703	-0.155655460222012	6.19503343632029	6.59503970079786	0.0154618539222177	0.0354692281461798	DDX20
ENSG00000122406	0.168566807817164	10.7168133909245	24.5737952092652	2.64418833652729e-05	0.000133872901278734	RPL5
ENSG00000154511	0.13349329502844	4.33909304094579	1.88192970066642	0.180311697629315	0.2766999867468	DIPK1A
ENSG00000143033	-0.00363885560527969	6.70597624956531	0.00521507410243196	0.942910883952201	0.962542211649854	MTF2
ENSG00000189410	-0.260888964664729	3.91072829527464	6.48882269754683	0.0162345011514707	0.0370096045423101	SH2D5
ENSG00000117298	0.157186794757846	6.19451616059783	7.75325353108801	0.00920566390204291	0.0227144682324856	ECE1
ENSG00000143502	0.266470054592223	1.3619034059231	1.28088434736239	0.266721613337455	0.378513708066975	SUSD4
ENSG00000162620	-0.0928941096774609	2.09612226635248	0.239743358343376	0.627961343761892	0.723100091019081	LRRIQ3
ENSG00000162621	7.3911624730576	-0.503903737594184	48.1926362364162	1.53236914445773e-07	1.41582275882292e-06	LRRC53
ENSG00000178965	2.38440652898291	-1.30436835995178	8.86390411710696	0.00571495100295327	0.0150105243518132	ERICH3
ENSG00000116791	-0.0588586849244893	5.45709042292719	0.757585901838587	0.391012982484195	0.509320847571333	CRYZ
ENSG00000162623	-0.229361522743711	6.23285878350263	16.4129461063704	0.000332695188070886	0.00126868809520783	TYW3
ENSG00000183929	-1.6097625910801	-1.13222849103946	4.71670211344834	0.0379263927439791	0.0765367238317023	DUSP5P1
ENSG00000154358	1.79221192103297	4.60186611068651	364.925408272868	2.57595425528893e-18	1.96807043183199e-16	OBSCN
ENSG00000183598	0.129856211035434	-0.334005555496777	0.0590509727053406	0.809660034075307	0.868345008792201	H3C13
ENSG00000184260	0.239867391881812	1.00599987255597	0.572825280035289	0.455055682176005	0.570063169874642	H2AC20
ENSG00000178096	-0.119330102541254	3.95434049810911	1.25919169638229	0.270726387731554	0.383007273012946	BOLA1
ENSG00000159164	-0.322831799872335	5.84047309180987	21.8002441494271	5.95113506290047e-05	0.000274060502146257	SV2A
ENSG00000143368	0.0831511789622115	7.02904264313106	2.85904918084364	0.101251286762372	0.172444447570937	SF3B4
ENSG00000116852	-0.147889682226227	3.37616480383797	1.42101259160747	0.242603437965471	0.351052544599918	KIF21B
ENSG00000229191	1.07994687150366	-0.43541639134431	4.93002755180109	0.0341122038252347	0.0698998885794124	NA
ENSG00000116857	0.000215244202135094	6.59059429730065	1.45250237532972e-05	0.996984423518849	0.998065056333072	TMEM9
ENSG00000203943	1.33551851787262	0.379171047219263	10.1913317817866	0.00330828883692855	0.00942592284465009	SAMD13
ENSG00000240520	0.537972362129607	-1.15603314515286	0.523297323379196	0.475054721721847	0.588844475190213	UOX
ENSG00000174529	0.282359655379592	1.44308993418957	1.03996593185092	0.316002532144503	0.431653060351621	TMEM81
ENSG00000116984	-0.121080276484809	7.3758369702943	2.27612755631252	0.141864802552958	0.227961483551607	MTR
ENSG00000143742	0.0996073988631305	8.73134126771001	3.26974395473601	0.0806275161819033	0.143097104939316	SRP9
ENSG00000242861	-0.406028462588361	-0.757650783560726	0.353253850082786	0.556743611602217	0.663087113699403	NA
ENSG00000196187	-0.598587763414374	4.53048930669221	54.3561083011921	3.30679462639675e-08	3.59888220666886e-07	TMEM63A
ENSG00000143819	-0.0244989643047946	5.76807013585747	0.139662128463433	0.711251501480674	0.792111495385104	EPHX1
ENSG00000116649	-0.0021637175326391	8.12003489402789	0.002247135075345	0.962506192976461	0.975537863154507	SRM
ENSG00000171824	-0.217831469042312	7.06050898486323	19.6847265484475	0.000114127869978261	0.000487574354023452	EXOSC10
ENSG00000226849	0.0671200083619973	1.11515532329607	0.0604765318655699	0.80742306693475	0.866791740046649	NA
ENSG00000117614	0.383326150234884	5.3983667943711	25.8979398276649	1.82318790653315e-05	9.61850436325201e-05	SYF2
ENSG00000284602	0.908805345008047	0.489547189477718	7.68597305048311	0.0094812471671947	0.0232887988526763	NA
ENSG00000117616	0.1757957422504	5.2801999045951	2.0682064891519	0.160773556373429	0.252585361008185	RSRP1
ENSG00000183726	0.39959287039552	7.02600095370088	69.2762680652327	2.78226064255428e-09	3.84663709767097e-08	TMEM50A
ENSG00000204178	0.829449482614182	6.07629821031807	129.53120805476	2.13667619174009e-12	5.23141928850238e-11	MACO1
ENSG00000198860	0.0623506795887799	5.83962411917157	0.855575931867166	0.362378198424079	0.479941718659126	TSEN15
ENSG00000198400	-0.793537703276103	-0.488337619051288	2.09971597214384	0.157724204499038	0.248410072554822	NTRK1
ENSG00000155816	0.299444100257361	4.86167212997521	14.2759481349531	0.000701399569189482	0.00242607734622922	FMN2
ENSG00000180875	2.88453103695284	1.9931699466967	166.139201198585	9.50845815251602e-14	2.97000599655299e-12	GREM2
ENSG00000143382	0.0345456795469031	2.29282008866041	0.0345809554157835	0.853731145088537	0.900198498180042	ADAMTSL4
ENSG00000184007	-0.149339694359205	7.60223431085457	12.7400493115389	0.00123075283159881	0.0039928106869604	PTP4A2
ENSG00000137942	0.460180977559254	5.6153281736436	38.4846553861427	7.98284762518392e-07	6.21439819205796e-06	FNBP1L
ENSG00000157077	0.102476539996826	5.53984642753392	2.32958390289711	0.137435560317798	0.222535883861246	ZFYVE9
ENSG00000162493	0.384991971884664	5.59592596479209	30.9521194436796	4.78555748000592e-06	2.99307955333393e-05	PDPN
ENSG00000162542	-0.591081670433219	2.77519832470595	14.925381035357	0.000556752341648962	0.0019841994281622	TMCO4
ENSG00000178922	-0.283743941065808	3.72784269477133	5.83441501942325	0.0220313761792627	0.0481254909213795	HYI
ENSG00000121753	-0.950447087625199	4.73236197429962	134.205369034699	1.38247993955384e-12	3.539744060575e-11	ADGRB2
ENSG00000162631	1.30985791458836	-0.702693013931893	7.29336112829001	0.0112789500697421	0.027007016504314	NTNG1
ENSG00000163374	-0.299313006756659	6.08198727908	20.4696576687761	8.93211944339962e-05	0.000392526311599063	YY1AP1
ENSG00000143740	-0.107555931693281	6.54413622182019	4.30817995493641	0.0466197386714162	0.0910101496649586	SNAP47
ENSG00000117411	0.0206084779697579	6.56033180187541	0.169471208945164	0.683515591309188	0.7691925826126	B4GALT2
ENSG00000162745	3.06003513179349	2.37035909676356	215.998204113177	3.15052646162888e-15	1.33486894000062e-13	OLFML2B
ENSG00000185090	-0.395354294630327	4.99428664049117	33.43527960063	2.58767753028183e-06	1.7407347007101e-05	MANEAL
ENSG00000168264	0.797253238565354	7.85832635194215	315.654425948371	1.90336496567426e-17	1.18720049531106e-15	IRF2BP2
ENSG00000162775	0.775144617998929	5.98900155895728	181.465812903765	3.06442958793242e-14	1.04289281718831e-12	RBM15
ENSG00000081692	-0.309676369003977	6.27109709673301	27.6523077068893	1.13003860984756e-05	6.29975693364791e-05	JMJD4
ENSG00000179023	-1.89802371162068	-1.34348835386779	2.76936926821311	0.106521258262405	0.179714474741398	KLHDC7A
ENSG00000173171	0.0881402547578234	5.10511455666467	1.0934844705952	0.304072975029712	0.418815832389607	MTX1
ENSG00000143862	-0.111235140818837	4.75736443242763	1.91561367956578	0.176576052421446	0.272550330325809	ARL8A
ENSG00000143376	-0.156074627065889	6.43115178690458	7.26545955267463	0.0114201115498964	0.0272832101124237	SNX27
ENSG00000250734	0.0874387419720891	-0.732750437104712	0.0193978647426854	0.890164884042695	0.926901847511123	NA
ENSG00000159409	-2.8779996773014	0.903886412458141	66.2204661533605	4.47177081446013e-09	5.87506684905315e-08	CELF3
ENSG00000269621	-0.133897761746154	0.147782152138512	0.0855991889842684	0.77186706655286	0.839837919320501	NA
ENSG00000143436	-0.0980617488489596	6.53801682025485	3.72189101878488	0.0632330615463668	0.117120607814048	MRPL9
ENSG00000143450	-0.0251808633614707	1.68358248741072	0.0124392749709201	0.911939532599257	0.941280324896547	OAZ3
ENSG00000249602	0.639747436546045	0.532601453623505	4.15849284825457	0.0503415689326164	0.0971493210969867	NA
ENSG00000268288	-0.74897371201989	-1.05928655972812	1.01309682714062	0.322230914268076	0.438241415001135	NA
ENSG00000159445	-0.309219732596049	4.91562477668757	20.1033081150431	0.000100093030668074	0.000433949365412363	THEM4
ENSG00000197747	0.681400113618308	6.29346692354574	89.8959564335843	1.59526535917764e-10	2.76648388267961e-09	S100A10
ENSG00000123473	-0.463235445984061	5.8611366668433	43.20793961354	2.87531965106527e-07	2.49544165336978e-06	STIL
ENSG00000020129	-0.465817877820403	6.68908412331114	73.0825451637069	1.57239460730106e-09	2.2974834876571e-08	NCDN
ENSG00000116819	0.413330802297187	-0.513243190450012	0.624816786894026	0.435481950311748	0.551902513005842	TFAP2E
ENSG00000117643	0.561768792162007	2.73544350585005	13.002208408617	0.00111625419462965	0.00366763727092131	MAN1C1
ENSG00000162430	0.272384693540477	7.05126660402779	30.6772812714076	5.13083443866511e-06	3.17841075744595e-05	SELENON
ENSG00000173212	2.86054771179987	0.0362598093459631	34.7779916395847	1.87523503835781e-06	1.31107943291874e-05	MAB21L3
ENSG00000163531	-0.176284955961863	2.04807567858759	0.734867679906373	0.398122523998883	0.516055440886364	NFASC
ENSG00000143028	-0.602061492297854	4.00826719378999	36.502294857734	1.25267076993295e-06	9.2224491978345e-06	SYPL2
ENSG00000154429	-0.00264931083379807	5.85894264716752	0.00194249811200607	0.965138342427419	0.977001640309648	CCSAP
ENSG00000143632	1.35110536668045	0.811658848784386	17.7712827867679	0.000211267679088308	0.000845426236217075	ACTA1
ENSG00000187815	-0.057023138925126	3.28458799942574	0.18847097905447	0.667306016095542	0.756815884714534	ZFP69
ENSG00000238287	0.868483635669643	-1.10670054798882	1.7989298510985	0.189932160478285	0.288392483114287	EXO5-DT
ENSG00000117010	-0.472880381265746	2.40739088079612	8.46175261307118	0.00677708436524291	0.0173920481538353	ZNF684
ENSG00000242125	-0.340221020416559	5.02791573067153	8.12355125037265	0.0078363381962305	0.0197324285698331	SNHG3
ENSG00000200087	-0.321802559637091	-0.659735386507635	0.389576939738899	0.537250933105149	0.645651405647022	SNORA73B
ENSG00000279443	0.683096506521645	0.806785184089732	5.79784720126054	0.0224163026171617	0.048831757813911	NA
ENSG00000180098	-0.154989404199485	4.70821205815407	3.17253170310198	0.0850387348465859	0.149517272802352	TRNAU1AP
ENSG00000229388	0.0831550788561096	-0.513810384438975	0.0316225746745737	0.860056697849238	0.905012369040539	TAF12-DT
ENSG00000240038	0.0224323742454938	1.18302844679979	0.00505432177293651	0.943796089336707	0.96318846905178	AMY2B
ENSG00000117266	-0.256298617265701	4.24945671547184	5.09591259023324	0.0314383489067886	0.0651719679200987	CDK18
ENSG00000143850	0.433590011387128	2.11160070142702	3.89846707424102	0.0576205499522699	0.108607286465073	PLEKHA6
ENSG00000240219	0.989758428946066	-0.954058676282709	1.88860431160651	0.179563951236296	0.275873095523203	NA
ENSG00000197056	-0.385002816890465	5.16336772554324	23.8845388685032	3.22114003514736e-05	0.000159580645907925	ZMYM1
ENSG00000174842	-0.0753438126521276	5.31796611719926	1.04812727410746	0.314143044201098	0.429464486268561	GLMN
ENSG00000122484	-0.211614174234157	5.69698198581822	10.3141119650447	0.00314885643760385	0.00903137603826631	RPAP2
ENSG00000162722	-0.300838948533606	3.95974611781781	8.90394335129469	0.00561950082477573	0.0148006899751535	TRIM58
ENSG00000238243	-0.0848426253053251	-0.053244891700578	0.0355712753233256	0.851676686949957	0.89843059180082	OR2W3
ENSG00000121903	0.299794078592473	3.72398850566926	6.10099237726022	0.019434426503954	0.0432017445444287	ZSCAN20
ENSG00000187730	0.338745159702938	1.62363486617233	2.61218555462158	0.116539347505781	0.193882339042412	GABRD
ENSG00000116809	-0.871912205804133	4.71493726604388	100.671264407633	4.34301032612918e-11	8.25388895547267e-10	ZBTB17
ENSG00000186510	1.98536376229158	-1.24169947752322	6.54803445827004	0.015798720796218	0.0361287251385084	CLCNKA
ENSG00000185519	0.645594462312272	2.88738039958651	13.0348339328146	0.00110282588344329	0.00363041349829124	FAM131C
ENSG00000142634	0.2510723845627	6.5707977700738	22.8858423482391	4.30852239241132e-05	0.000206565851797462	EFHD2
ENSG00000162438	2.89167277874919	-1.5683888098128	13.248238183933	0.00101915948570969	0.00338722747312041	CTRC
ENSG00000160062	-0.523839018376959	3.13910037489606	14.5828990021796	0.000628560658607554	0.00220599900528866	ZBTB8A
ENSG00000176261	0.0776575123544831	4.42450794086676	0.638847818826923	0.430426344031473	0.547135558522968	ZBTB8OS
ENSG00000213281	0.24077474743568	7.41450370492267	20.4224236818988	9.06375076874215e-05	0.000397201730481903	NRAS
ENSG00000052723	-0.156063169274979	6.68218066846811	8.11764344151636	0.00785636541680781	0.0197802402976908	SIKE1
ENSG00000227232	-0.879928871862535	2.64309457645089	16.0717931066587	0.000373767248444485	0.00140219840946714	WASH7P
ENSG00000235079	0.190077713382792	0.0576193035564508	0.170591578140852	0.682530825975376	0.768510978057624	ZRANB2-AS1
ENSG00000132485	0.109018781312237	7.63856174578168	4.53691372776066	0.0415088005838667	0.0825921370471164	ZRANB2
ENSG00000229956	0.240969046232235	-0.166612492140277	0.20603297434926	0.653169210094101	0.744778893120964	ZRANB2-DT
ENSG00000143418	-0.118357829884372	7.50406172009394	8.75108648930178	0.00599345249777332	0.0156426725638139	CERS2
ENSG00000259357	-0.32198926888779	1.25462019611176	1.71020002083333	0.200916104591665	0.301794549842229	NA
ENSG00000143412	-0.480148920287928	-1.55830857097239	0.20413768874838	0.654659006694029	0.746030486602804	ANXA9
ENSG00000143363	-0.318333001394549	5.30859071976376	23.9842468956457	3.12994707130224e-05	0.000155630196247919	PRUNE1
ENSG00000163141	0.627657433863721	0.421060078028602	2.18494305150877	0.149814081648932	0.23820000746254	BNIPL
ENSG00000143443	-0.531656737328623	2.83561436927389	12.183951347181	0.00151761938939264	0.00478158185886147	C1orf56
ENSG00000197622	-0.293591438804016	6.53826095222496	29.5149084416248	6.91459180210374e-06	4.12619806910983e-05	CDC42SE1
ENSG00000213190	-0.702739910958303	3.58875200949718	32.1182648344279	3.5738500735746e-06	2.31885824691962e-05	MLLT11
ENSG00000162783	0.0821623708022862	6.12583042492099	1.40336755032807	0.245482922021975	0.354335140355776	IER5
ENSG00000160785	-0.209217801447373	5.72274361593926	9.61967918797753	0.004174291863283	0.0115156218687784	SLC25A44
ENSG00000091483	0.651910505524822	7.0331883807577	173.974486167184	5.27306134779399e-14	1.70024947593954e-12	FH
ENSG00000117009	3.28739611512509	-1.09878325000895	23.8644596523477	3.82018332693982e-05	0.0001858224689637	KMO
ENSG00000054277	1.11797501191358	1.83349010531985	20.6602523331383	8.42138787965318e-05	0.000372664533664857	OPN3
ENSG00000203668	-0.104719697440561	6.57439809551926	2.99531588727194	0.0938054526519196	0.162114365120832	CHML
ENSG00000287513	0.647749797575419	-0.946879874795364	0.676371622180573	0.417343415909432	0.5340019602005	NA
ENSG00000197785	-0.27116036081242	7.27207888185671	31.5030983200384	4.16589918228762e-06	2.65412143482383e-05	ATAD3A
ENSG00000205090	-0.240789064701408	-0.0195533623192363	0.278726515251961	0.601429930369611	0.700692203769458	TMEM240
ENSG00000160075	-0.117992309023606	7.31831317267043	4.52986957263967	0.0416565924669637	0.0828428826146266	SSU72
ENSG00000215014	-0.436470632686678	1.12176310752433	1.9194949234727	0.176151629365017	0.272027648107807	SSU72-AS1
ENSG00000197530	0.0731449605805915	5.75517594282811	0.454160147464311	0.505537917230658	0.617006131070308	MIB2
ENSG00000116128	0.465421735834741	6.33489126887629	50.5589092595981	6.67103417876356e-08	6.73618652955403e-07	BCL9
ENSG00000174371	-0.64868338009248	6.90327411435694	155.920799993632	2.12796410660697e-13	6.34520206333713e-12	EXO1
ENSG00000288723	1.80069664605891	-0.683859063826603	10.8322516915808	0.00256168076966678	0.00756612559573681	NA
ENSG00000152763	1.21400769653042	2.27283683415679	35.4320025518183	1.60705143442554e-06	1.14375407738539e-05	DNAI4
ENSG00000118473	4.09790441771456	-0.0766844428626213	40.6880924687661	4.91420577550675e-07	4.03138640246833e-06	SGIP1
ENSG00000143815	0.448640307765377	8.55624342894359	84.9560440855234	3.01522310747764e-10	4.95350642458157e-09	LBR
ENSG00000185842	-0.152817963453616	4.85334877116533	3.0982500229081	0.0885945713251327	0.154625974760488	DNAH14
ENSG00000143479	-0.339040079753326	5.1418790724947	16.1537655580346	0.000363425402208449	0.00136852827624971	DYRK3
ENSG00000117600	1.42434190265129	2.54043180266083	53.1577506671388	4.11194248572103e-08	4.35070043650483e-07	PLPPR4
ENSG00000119283	0.890503634115006	-0.790137168957755	2.36168210637594	0.134853973220325	0.219096904577023	TRIM67
ENSG00000254685	-0.242362066455814	4.37435435597552	6.52287435276034	0.0159823132456887	0.0365130529170781	FPGT
ENSG00000163125	0.118027880846268	6.50387518459217	4.56146189637065	0.040998282364718	0.0817644746521014	RPRD2
ENSG00000117481	-0.52236639611132	5.02686871795866	49.7294517845728	7.81148739033691e-08	7.76009065868247e-07	NSUN4
ENSG00000196418	-0.0507970779942249	2.89315230582961	0.135653742613509	0.715232982006588	0.794824011314524	ZNF124
ENSG00000263513	1.10333687923911	2.49727754763643	51.5446166803636	5.54215241264544e-08	5.68990326487679e-07	FAM72C
ENSG00000160789	-0.287792042213982	6.24926070543933	24.626154875602	2.60512431434974e-05	0.000132054049976524	LMNA
ENSG00000226029	0.0867480795108179	-0.641884067317971	0.0264275172317618	0.871953266071187	0.913237113727057	LINC01772
ENSG00000233421	-0.0392201759365727	-1.03613019857166	0.0026837959078785	0.959028011350571	0.973250234073043	LINC01783
ENSG00000186301	1.03373279312112	1.54419945943185	12.2103411443	0.00150249278401998	0.0047394168003973	MST1P2
ENSG00000142798	0.518382989204036	4.20537747746342	16.5974190677245	0.000312525007194114	0.00120159170106322	HSPG2
ENSG00000218510	-0.250971418476224	1.72309202082871	0.795689885866618	0.379501158318903	0.497802526088313	LINC00339
ENSG00000162552	2.07335608068555	0.0950582132887562	30.9878071160133	4.74257734743969e-06	2.97372417461083e-05	WNT4
ENSG00000196550	0.981237596887218	3.77441856321127	68.7836500249431	3.00039767075626e-09	4.10582325856108e-08	FAM72A
ENSG00000266028	1.30042131470364	6.80599198354169	408.338504688328	5.38736156025123e-19	4.74486881121386e-17	SRGAP2
ENSG00000263528	-0.601641377599822	2.80703508651602	9.01979925546209	0.00535288541879203	0.0141987300902258	IKBKE
ENSG00000266094	-0.45704011875055	4.48207749151257	27.2364459528664	1.26392543141752e-05	6.94538342209328e-05	RASSF5
ENSG00000143486	-0.114224726712465	6.20966675233779	3.81726187246824	0.060129236895026	0.112488799556591	EIF2D
ENSG00000236698	0.319316483771299	0.657492962936937	1.00704471801513	0.323656827639665	0.439709168679354	EIF1AXP1
ENSG00000058453	-0.429094605527668	4.36712942173408	17.4740365293404	0.000233048755995711	0.000924805910317566	CROCC
ENSG00000228549	-0.257758386624992	-0.476127153229831	0.180386236600977	0.674079396813758	0.76208988203393	LINC03126
ENSG00000143494	0.0216369667689999	3.7619588648455	0.0345194998660486	0.853859635291623	0.900284082568743	VASH2
ENSG00000215883	-0.358843984267899	4.17089839994777	11.6226114244597	0.00188143080414957	0.00579263895872996	CYB5RL
ENSG00000162650	-0.353513778004049	4.00101628401947	7.56359184627349	0.0100057498430357	0.0243850096097761	ATXN7L2
ENSG00000120334	-0.286673285635055	4.82771019148767	14.7115493033537	0.00060048466390929	0.00211901692565578	CENPL
ENSG00000162714	-0.155888166001036	5.12593728887054	4.04729351325466	0.0533207669568706	0.101824359625327	ZNF496
ENSG00000152061	-0.00799045549769896	5.56185333869417	0.011933131873038	0.913742183680836	0.942425118045227	RABGAP1L
ENSG00000116748	1.79012619628374	-1.34253577074998	4.48780282708892	0.0425514173667929	0.0843227254151946	AMPD1
ENSG00000143147	-0.0501391272953683	4.81613999926894	0.320881286431861	0.575302195856388	0.679090072195626	GPR161
ENSG00000134256	-0.0460850445610048	1.31744753137686	0.029357389958941	0.865109659974983	0.908670835433087	CD101
ENSG00000135838	-0.508647993548886	3.48052602575989	15.5002719145537	0.000455254700992538	0.00166233501567793	NPL
ENSG00000180198	-0.179939144582799	7.76601700170955	21.8470403262771	5.86796698019689e-05	0.000270492376620464	RCC1
ENSG00000116922	-0.213517105649958	6.15595358904333	14.4778100614323	0.000652539990270897	0.00227945662411193	AIRIM
ENSG00000179546	-0.848722684633766	0.686782061503895	5.31089881248557	0.0283105070831328	0.0596565226793883	HTR1D
ENSG00000092850	0.140790793072994	-0.228572329324888	0.0945114265646454	0.760647438111092	0.830686387062309	TEKT2
ENSG00000116863	-0.337008563704102	5.13386213674164	16.9314482186413	0.000279260723646697	0.00108843597759778	ADPRS
ENSG00000054116	-0.049380419998365	6.03584500772175	0.594876869896231	0.446586429384962	0.562007027361217	TRAPPC3
ENSG00000116871	-0.625354213971725	7.14333988635136	169.553644758123	7.33309165036778e-14	2.32652293481317e-12	MAP7D1
ENSG00000160094	-0.362360327019601	4.28546342800643	14.1052178349755	0.000745791622054165	0.00255684624580257	ZNF362
ENSG00000233246	1.59349301067282	-1.25148721519149	5.09627260348049	0.031432803192917	0.06516757279229	PHC2-AS1
ENSG00000196154	0.18728916597073	0.475763464157972	0.293156510525098	0.592212889737891	0.693521576754302	S100A4
ENSG00000188643	7.6948878169984	3.69004728441646	424.719933288799	3.10709794870404e-19	2.89752114588949e-17	S100A16
ENSG00000189171	-0.41179216610195	2.01201592144885	2.16852996740291	0.151300202297443	0.240181496036928	S100A13
ENSG00000160678	-0.142415676471048	-0.51359799527685	0.0505348751579568	0.823662944020149	0.878376806269371	S100A1
ENSG00000272030	-1.01608291921061	-0.0556807943696221	5.92487437540848	0.021109893641255	0.0464271233099693	NA
ENSG00000160679	-0.089503093518309	7.6520612492102	3.83446604554707	0.0595877043785314	0.111618401742535	CHTOP
ENSG00000143553	-0.357228312571712	5.44047858671976	24.7602046173639	2.50789840527526e-05	0.000127738311276992	SNAPIN
ENSG00000214193	0.00591660630186789	3.09745842014813	0.000924094106417476	0.975950724883332	0.984511860745121	SH3D21
ENSG00000196182	-0.0190010728193037	6.23019340771919	0.0729907243565469	0.788885338330093	0.852616445653431	STK40
ENSG00000181817	-0.39149992382343	5.37529416460326	28.7863958497479	8.36277498094347e-06	4.86524254548833e-05	LSM10
ENSG00000116885	-0.743893285209306	2.76182714404145	22.0687951296401	5.49041411081369e-05	0.000255253269902541	OSCP1
ENSG00000116898	0.132696164156553	6.57686521407987	5.46842220806143	0.0262360522306391	0.0559169457355678	MRPS15
ENSG00000142694	0.112779163943974	2.12816367203591	0.328082715395107	0.571068768932442	0.675580639274347	EVA1B
ENSG00000243155	-0.0651492177553427	-0.0318591722853817	0.0270234316053975	0.870530883430352	0.912400392616331	NA
ENSG00000232586	0.653557806991786	0.729937506775551	2.77987908354658	0.105887626485672	0.178877799925802	KIAA1614-AS1
ENSG00000135823	0.185499829197132	5.5692427274081	7.86072126631343	0.00878332598412936	0.0218280853719238	STX6
ENSG00000153029	0.318321705696607	3.0996834952617	6.05491129859908	0.0198582934482069	0.0440359219674424	MR1
ENSG00000117500	0.0661885947357737	7.2745598870051	1.15348180477546	0.291404608544374	0.405358384977199	TMED5
ENSG00000223745	0.783654890221749	3.04819958728736	28.281956219609	9.55368956273987e-06	5.44812320867995e-05	CCDC18-AS1
ENSG00000122483	-0.0252582884870852	5.11228107944066	0.0864782842887312	0.770732855592082	0.838955303815516	CCDC18
ENSG00000274386	0.159878729827193	0.61933537621087	0.266948010743081	0.609183541280991	0.707386174041969	TMEM269
ENSG00000177868	-0.302716567917734	4.05587577392962	6.45924825057035	0.0164570536364655	0.0374586011462215	SVBP
ENSG00000120370	-0.316033852034749	3.8975665749866	8.95752383429383	0.00549445577800071	0.0145155571060527	GORAB
ENSG00000004487	0.503253361819215	8.19458700607248	130.239017973229	1.99871065552905e-12	4.93170836715753e-11	KDM1A
ENSG00000142661	1.0132328115422	-1.31509504920435	2.03215399889366	0.164349124091898	0.257395055299601	MYOM3
ENSG00000185436	-0.993059916547518	3.41207539832184	54.7636068029115	3.07283422919371e-08	3.3693140274456e-07	IFNLR1
ENSG00000116991	2.17966540745617	6.32617314978996	960.862630820203	2.64365704763742e-24	9.67171762966428e-22	SIPA1L2
ENSG00000116350	-0.288069193329729	7.42351318587962	34.9560557387734	1.79778216831442e-06	1.26296188958691e-05	SRSF4
ENSG00000187800	1.68991256809746	-0.861220558527991	6.22319249491932	0.0183575074119721	0.0411249671461797	PEAR1
ENSG00000132694	-0.0959759863909577	5.87928434855721	2.88700232635246	0.0996702825814925	0.170147833437752	ARHGEF11
ENSG00000117036	0.127329010380342	5.81450024856723	2.97532506847906	0.0948575377067787	0.163487026393709	ETV3
ENSG00000067208	-0.00900504821558197	5.56765166164581	0.0180484793225392	0.894029448378093	0.929450583416845	EVI5
ENSG00000163344	-0.0485645338913467	5.32009895207283	0.470040593940483	0.498245093815118	0.610224339453988	PMVK
ENSG00000163346	-0.0979929162693102	4.31552853005273	1.04227416145468	0.315475116080642	0.430963565152817	PBXIP1
ENSG00000163348	-0.563137345862179	6.20997245760817	102.518069206045	3.51321650013402e-11	6.78532291355833e-10	PYGO2
ENSG00000271380	-1.61612544323204	1.25802669967828	29.8631906917778	6.31920455476852e-06	3.8127671249577e-05	PYGO2-AS1
ENSG00000160691	-0.182294257826124	5.52995500344962	6.96964877349596	0.013040687878509	0.030624126182046	SHC1
ENSG00000173207	0.0101132060126442	6.68255704966321	0.0454659665597853	0.832595356966915	0.884580256391075	CKS1B
ENSG00000160688	-0.211116881462274	6.18037626217927	14.8202376455509	0.000577812870891092	0.00204889320705166	FLAD1
ENSG00000160685	-0.569845458933428	4.96508555028653	47.0154011516023	1.32509110591546e-07	1.24856528969469e-06	ZBTB7B
ENSG00000163354	-0.502873282800247	-0.802526692180348	0.713912281871882	0.404852177991706	0.522801237721573	DCST2
ENSG00000232093	-0.635500473513997	1.54440869745611	5.47817592487838	0.0261132064590809	0.0556988047625916	DCST1-AS1
ENSG00000143537	-0.179952101755239	6.39530389624917	7.93712866060925	0.00849584649795395	0.0211772777485687	ADAM15
ENSG00000014914	0.0940523165723224	1.02810695849246	0.131885400123376	0.719037636086937	0.798212755378298	MTMR11
ENSG00000264522	0.180625869705584	6.1796281578703	9.43077117340755	0.00451194750471004	0.0123026070416517	OTUD7B
ENSG00000215784	0.774867323116748	3.72472049746	62.5203311437219	8.11227547994337e-09	1.0099995335762e-07	FAM72D
ENSG00000281571	0.332240485126864	0.725955101849156	0.796862992900494	0.379154630670658	0.497416570848811	NA
ENSG00000143127	1.35445628840763	0.263341647902427	7.60051050449208	0.00984428247472181	0.0240438605468106	ITGA10
ENSG00000131779	-0.478424613073654	3.77125084216062	16.5390360584301	0.000318763002258006	0.00122310354073342	PEX11B
ENSG00000234222	-0.369955413993767	1.5433967014747	2.51186415403383	0.123503145935844	0.203686506136411	LIX1L-AS1
ENSG00000271601	-0.198202708697107	6.02781754120701	11.527865905224	0.00195159984195253	0.00598022201184931	LIX1L
ENSG00000272031	-0.481619495268167	3.25510314243578	14.7943236450382	0.000583133735892884	0.00206391371006999	ANKRD34A
ENSG00000121851	-0.0803343110186515	3.48170203114538	0.445291997252744	0.509692049146223	0.620330211947907	POLR3GL
ENSG00000265972	-0.712083188132069	4.41879767369466	43.8871368634787	2.4966882034147e-07	2.19893501767413e-06	TXNIP
ENSG00000271425	0.152285369074072	2.97007944847544	0.867378495683007	0.359134396376806	0.476516156602658	NBPF10
ENSG00000276509	1.24256028541609	-1.09930438331475	3.3302143457909	0.078014586620376	0.139212972128884	NA
ENSG00000227868	0.659091306124817	-1.1305057901345	0.523209319459665	0.475091536670932	0.588844475190213	TEX46
ENSG00000162373	-0.123331353994162	0.32191832187925	0.127085667533551	0.72397409613005	0.802208942090761	BEND5
ENSG00000185483	0.0418326840061335	3.66168356686275	0.112575495467287	0.739571483122901	0.81459054509785	ROR1
ENSG00000233328	-0.67315690123047	-0.471526986823092	1.59762908084195	0.21599575914629	0.319650200077714	PFN1P1
ENSG00000117533	-0.365132126029686	4.31905260911733	15.2297525110692	0.00050029491327423	0.00180466015761162	VAMP4
ENSG00000207205	1.90260005574943	-1.01275664001893	9.96156826694621	0.00363051683077973	0.0102079444559198	RNVU1-15
ENSG00000233586	2.66364146300474	-1.07500667083068	9.56008912189394	0.00427776006287115	0.0117618308189132	NA
ENSG00000142609	1.57881862022242	0.0494738640032706	13.8541065626929	0.000816650945545521	0.00277477542205001	CFAP74
ENSG00000274265	0.243649276274667	1.71516382909633	1.37212496366245	0.250688666792815	0.360340098002758	NA
ENSG00000286219	0.791956253213313	1.48171941538495	9.93632799324847	0.00366792680775166	0.0102933529415353	NOTCH2NLC
ENSG00000273062	-0.219477653556263	-0.584677507649667	0.138713962982737	0.712187349038042	0.792550577835608	RALGPS2-AS1
ENSG00000116191	-0.166450839272434	5.96286096973829	5.11519465203844	0.0311428349997642	0.0647003705400802	RALGPS2
ENSG00000116194	3.6774628889844	-0.00187104975083752	61.4160796155914	9.73614555346835e-09	1.18883461494982e-07	ANGPTL1
ENSG00000142621	0.377131984355511	1.63341780575555	2.97465881851818	0.0948928328108768	0.163503419200627	FHAD1
ENSG00000075151	-0.309680299258923	7.98817998470936	49.2244966663398	8.60636635753696e-08	8.46137021115159e-07	EIF4G3
ENSG00000143772	-0.140061661453767	4.34535514336567	2.14343580357583	0.153606226433704	0.24321305465458	ITPKB
ENSG00000163191	0.0559660664241521	5.51057700851602	0.525093552830036	0.474304333802217	0.588246255570427	S100A11
ENSG00000169641	0.0442152279768087	5.95994612424343	0.429823644152558	0.517083917924523	0.626960130949402	LUZP1
ENSG00000266338	-0.154962454292552	5.54515115190086	4.88382267452187	0.0349009280023278	0.0712425492645854	NBPF15
ENSG00000143409	-0.619145749764301	4.23279915168943	36.34930674431	1.29774778500394e-06	9.50648974274741e-06	MINDY1
ENSG00000260063	0.647459847858403	0.720100515359124	4.0993940361231	0.0519011294016506	0.0997239759354612	NA
ENSG00000060642	-0.0333517939266542	3.42279304023434	0.0571153402851098	0.81274375526382	0.87039164603349	PIGV
ENSG00000204160	-0.0789273290329117	5.58523080748299	1.60649387313401	0.214758678056413	0.318165959920973	ZDHHC18
ENSG00000175793	0.286186552943603	-0.889834514740501	0.174168688054717	0.679411888286553	0.76607305819562	SFN
ENSG00000142751	-0.321920485940552	5.58843004417529	25.0544345715731	2.30783392277796e-05	0.000118615021988828	GPN2
ENSG00000198746	0.211062346986171	4.57459405726243	6.09093104268021	0.0195261226484444	0.0433880722774503	GPATCH3
ENSG00000090273	0.131158667039848	8.15327881584752	9.48394234791905	0.00441402354618744	0.0120856322355518	NUDC
ENSG00000131910	6.88377201013238	-0.568722202433189	37.4500604633406	1.83066895238388e-06	1.28322203943076e-05	NR0B2
ENSG00000253368	-0.460989036506727	3.79349432422734	18.488577399615	0.000167188802970852	0.000685621855511421	TRNP1
ENSG00000158246	-0.252474709923779	0.92422941114562	0.407717885155744	0.527986500638693	0.637416879562793	TENT5B
ENSG00000130695	0.0960013645835435	6.20121532330159	3.2465855675387	0.0816543359166565	0.144636134681422	CEP85
ENSG00000198830	0.0103130153447626	9.3775740895775	0.0492735906198347	0.825839886979823	0.879810607039489	HMGN2
ENSG00000158062	-0.661311883842303	4.81442921472061	24.7064050280969	2.54644480868285e-05	0.000129528251444873	UBXN11
ENSG00000158615	-0.00557841737070873	7.2077686786347	0.0163219860581493	0.899195439227897	0.932578860375703	PPP1R15B
ENSG00000174332	1.30891215586834	0.863248526955299	15.8810136394048	0.000399078181552722	0.00148427435500664	GLIS1
ENSG00000058804	0.0177934571568271	7.39844052542926	0.103172249899372	0.750287916724026	0.822868518837649	NDC1
ENSG00000182901	0.295344689306871	1.36378019727427	1.66458378496733	0.206865309881333	0.309047090873448	RGS7
ENSG00000189266	-0.206882355035869	6.81556892365117	15.1340229080039	0.000517359170395769	0.0018580783193523	PNRC2
ENSG00000188529	0.00727823360814738	7.9328846702436	0.0327238506611681	0.857667608725916	0.902997874171333	SRSF10
ENSG00000158055	0.521509154226061	0.80084467023892	2.49493755272762	0.124725176615146	0.205257072658004	GRHL3
ENSG00000010165	-0.0519506165969791	6.42061892662516	1.02530707845115	0.319380041100641	0.435048396240771	METTL13
ENSG00000197959	0.956634290496398	3.4726305154455	57.558237330223	1.87555547557475e-08	2.14813771025491e-07	DNM3
ENSG00000135845	-0.384896721851192	5.07056799837446	21.0910608712697	7.37854205289623e-05	0.000331607332894632	PIGC
ENSG00000272195	0.246057891252507	0.65817867965045	0.564096251996411	0.458479697255493	0.573370875663194	NA
ENSG00000203666	-0.3574728922223	2.41210417976451	4.05209518684822	0.0531881353787036	0.101642499994421	EFCAB2
ENSG00000198691	2.96342487649687	-1.16294670755584	8.92826838693855	0.00556235444458084	0.0146729367100912	ABCA4
ENSG00000198625	-0.0983452698406357	5.2553676215351	0.799574922237323	0.37835530241701	0.496539133083692	MDM4
ENSG00000117713	0.554118546834507	7.48487434936947	32.6508739471039	3.13368626446206e-06	2.06567039137652e-05	ARID1A
ENSG00000085433	-0.175951674097192	4.94334304625486	3.62208246264363	0.0666752175477319	0.122340792691749	WDR47
ENSG00000219481	-0.351484697511	5.05269150055021	20.8644726105906	7.90863135656758e-05	0.000352598553848938	NBPF1
ENSG00000143811	-0.251706824655144	5.42419161535669	8.4134470719439	0.00691839113923811	0.0177092940033458	PYCR2
ENSG00000078618	0.514366252010191	8.05296390193758	137.365968110036	1.03718912309623e-12	2.72534335328491e-11	NRDC
ENSG00000185104	0.0409933903744648	6.78445805752033	0.695455886588825	0.410921609103245	0.528122448754373	FAF1
ENSG00000117523	-0.109635916703545	8.99771489694992	1.96048846374686	0.171742952353815	0.266691529310177	PRRC2C
ENSG00000187017	-0.572741114143255	-0.86897420319554	1.09501761237954	0.303740210944703	0.418448386777612	ESPN
ENSG00000160767	-0.310078460425945	7.4440920108092	45.1184206473631	1.93940296830462e-07	1.74693191614711e-06	ENTREP3
ENSG00000132128	0.0812365435552319	6.77176569514318	2.03663639944848	0.16389944847468	0.256859964394292	LRRC41
ENSG00000085552	-0.0809059640139287	1.91279434571238	0.136439501901701	0.714447259665438	0.794507784408446	IGSF9
ENSG00000143374	-0.150009000286567	6.82148669804302	9.59145927250279	0.0042229503029986	0.0116344253563813	TARS2
ENSG00000182134	0.368559164983113	4.91301257315448	20.3628581718129	9.23271445229017e-05	0.000403963108878492	TDRKH
ENSG00000263956	-0.464622662668798	4.38492354157976	15.7545796366859	0.000416860923137885	0.00153957720865368	NBPF11
ENSG00000142875	1.02596881567432	5.24995767154598	132.007514520578	1.69387376602894e-12	4.24003349012296e-11	PRKACB
ENSG00000134250	0.600619087556288	8.06199430556113	32.7934272954739	3.02596722382663e-06	2.00508535235381e-05	NOTCH2
ENSG00000132849	-0.615189977958819	4.08207308019892	37.2852183752113	1.04673707856848e-06	7.89576771716365e-06	PATJ
ENSG00000086015	1.26970767651192	6.82212605348147	611.036105332703	1.80374792339834e-21	3.03668145971061e-19	MAST2
ENSG00000162409	0.951565857369981	5.94938590242864	188.770168112962	1.8385454256178e-14	6.59933739187793e-13	PRKAA2
ENSG00000196189	0.142272163032456	1.16318173921734	0.229816224276122	0.635144669494481	0.729473085756037	SEMA4A
ENSG00000088280	-0.493683734340326	4.13837158345783	23.039219419102	4.11871816557703e-05	0.000198667582104304	ASAP3
ENSG00000221978	-0.373625128320728	7.01346633830598	8.14259417488869	0.00777215899757766	0.0195863760458229	CCNL2
ENSG00000134258	7.49972226805068	-1.19830512720476	34.314983265948	4.89329328221166e-06	3.04813396859184e-05	VTCN1
ENSG00000122482	-0.125648933077528	6.57552975437154	3.07300713377929	0.0898412318731597	0.156414349332387	ZNF644
ENSG00000187961	-0.374158671677955	5.63835246222958	5.22944236806836	0.0294534156508128	0.0617032093403591	KLHL17
ENSG00000163462	-1.72334839374688	1.46398084657862	36.8226061322935	1.16361840267618e-06	8.63028323294803e-06	TRIM46
ENSG00000117724	0.323889528148189	7.91990083679623	14.9773903143732	0.000546640463528235	0.00195181835175697	CENPF
ENSG00000116604	-0.158288213903211	5.33551246523378	5.93514263573303	0.0210079885181046	0.0462404227199377	MEF2D
ENSG00000185499	-0.424660802757588	0.203643915736655	1.14698739871952	0.292741668625365	0.406623649527522	MUC1
ENSG00000116329	-0.814899575872963	2.47122501182197	25.2288483872493	2.19735135306673e-05	0.000113562651835755	OPRD1
ENSG00000154451	4.54253479179565	-0.888245892067955	26.5604689140011	1.51905643054984e-05	8.1703504480577e-05	GBP5
ENSG00000162595	0.42476197163863	-1.12359767249975	0.454875560026447	0.505205383393966	0.616763602238773	DIRAS3
ENSG00000011007	0.386290562041228	7.18783380837912	49.9471750220317	7.49327846443068e-08	7.46926705869997e-07	ELOA
ENSG00000117305	-0.0490329741833276	4.16773407012664	0.196329220719999	0.660886611180349	0.751570571642287	HMGCL
ENSG00000179163	-0.318716195550844	4.69898606720812	13.387460252286	0.00096826806708866	0.00323277144757716	FUCA1
ENSG00000121764	4.11757285739247	3.95126074067597	346.210838812621	5.33741559469894e-18	3.83166016126614e-16	HCRTR1
ENSG00000084636	-0.222521852818022	-0.862148504829904	0.135872854172263	0.715013620514983	0.794816316471956	COL16A1
ENSG00000143149	-0.105310693703572	6.62304842319784	3.77340939637685	0.0615346795549277	0.114547027058712	ALDH9A1
ENSG00000203814	0.584097818356482	2.42243303766087	5.59118445872217	0.0247349968509905	0.0531884910244426	H2BC18
ENSG00000143164	0.0706256294526602	6.47218725965082	1.39747804184177	0.246453667145732	0.355434354012615	DCAF6
ENSG00000184678	0.15497273785093	2.96155098216544	0.782254501665217	0.383502955550902	0.50194428802204	H2BC21
ENSG00000270882	-2.69956728775426	0.337278082830479	34.6975769559985	1.9113744346661e-06	1.33389535014996e-05	H4C14
ENSG00000122435	-0.423747511261321	5.30398602280376	26.4353152968933	1.57206216969688e-05	8.42448189191929e-05	TRMT13
ENSG00000187144	-0.397404996842169	0.496997186945942	1.39008483142344	0.247679173921339	0.3567960476056	SPATA21
ENSG00000117114	1.55210895049625	7.54579506815028	538.058712734232	1.10413156753269e-20	1.47922527751703e-18	ADGRL2
ENSG00000184908	-0.931583501183427	0.707792218278409	8.77799159301229	0.00592572734258636	0.0154935454872681	CLCNKB
ENSG00000117013	0.13772662795997	2.61586356942705	0.514752272932094	0.47865169116859	0.592174661688968	KCNQ4
ENSG00000179862	-0.755343912115231	1.90955098936113	12.806306479778	0.00120067023254749	0.00390453854768948	CITED4
ENSG00000281207	-0.305612465043341	1.06745315373862	0.843554813014514	0.365725119020761	0.483277964666568	SLFNL1-AS1
ENSG00000174307	-0.231354834090146	5.08896836696271	4.98261087437587	0.0332384321069543	0.0683819544071265	PHLDA3
ENSG00000159176	0.401750855398542	0.756679764542793	1.22089205866058	0.277989647913502	0.390534816287191	CSRP1
ENSG00000231871	-0.324747441578504	0.579191518607194	0.942641189557192	0.339381186073291	0.456056204270557	IPO9-AS1
ENSG00000198700	-0.253500730279177	7.5810516325586	22.136290277997	5.38072355980709e-05	0.00025070508205185	IPO9
ENSG00000198892	-0.947780127037528	1.10280281142886	12.0607630694386	0.00159042947783278	0.00498046590720836	SHISA4
ENSG00000134369	-0.245803126037267	4.96830623379373	5.754688433866	0.0228801104709885	0.0496884956164481	NAV1
ENSG00000050628	1.13813263824652	0.482254647240652	10.0733212844059	0.00346975582468937	0.0098197909563955	PTGER3
ENSG00000186364	-0.554925589701189	2.82052172320127	10.1017000983795	0.00343016551389331	0.00972945709502107	NUDT17
ENSG00000131788	-0.283661600310247	5.53682418694143	19.5203877715837	0.000120201596510916	0.000510655464944992	PIAS3
ENSG00000265241	-0.194600466653817	6.52264340025802	13.8079285292963	0.000830451126015496	0.00281763906212213	RBM8A
ENSG00000116489	0.228922947374743	7.89058601122182	27.9165574359405	1.0528996118703e-05	5.94196446639591e-05	CAPZA1
ENSG00000155366	-0.0657872866628623	4.79684526896701	0.610167378249208	0.440860219056489	0.556531175005352	RHOC
ENSG00000155363	-0.212054501951643	6.49507940108268	11.6751408612202	0.00184370084750976	0.00568607091274268	MOV10
ENSG00000273136	-0.0347487966122162	2.83997614337832	0.0332764883292682	0.856484381762817	0.902101587789604	NBPF26
ENSG00000120656	0.350517760699869	4.46669640976376	16.6363671093827	0.000308436386554978	0.00118851404047436	TAF12
ENSG00000197780	-0.139477409277039	5.75535327593408	3.71989176581206	0.0633000216955323	0.11723321775076	TAF13
ENSG00000136628	-0.000222971232152864	8.84114600854952	2.3158603600968e-05	0.996192258470832	0.997818223827152	EPRS1
ENSG00000162813	-0.0868427771136295	6.26156067956852	2.28183395714819	0.141384071994297	0.22738106227234	BPNT1
ENSG00000067704	0.13084122373984	8.4073726652097	8.74749565643722	0.00600255441514583	0.0156642791760952	IARS2
ENSG00000118873	0.412834179741141	6.96556887851264	53.2388838378715	4.051310562879e-08	4.28893334158098e-07	RAB3GAP2
ENSG00000218283	0.111839269873786	4.54920830719591	1.42633757068825	0.241742869742257	0.349913745261865	MORF4L1P1
ENSG00000143776	0.849229042792766	7.32330784838693	140.501459208048	7.84106861785978e-13	2.10689956760119e-11	CDC42BPA
ENSG00000132196	0.145812157694023	4.65729517533463	3.04271546909087	0.0913637017067561	0.158614990077508	HSD17B7
ENSG00000127603	0.976070284252807	7.52172409294119	45.0623270687674	1.96166560570034e-07	1.76364491884893e-06	MACF1
ENSG00000117461	-0.101118604391229	5.4482205689623	1.88861808915801	0.179562411632236	0.275873095523203	PIK3R3
ENSG00000171357	-0.616987714313113	1.36384919072597	6.55434010942539	0.0157530698128363	0.0360503308215322	LURAP1
ENSG00000085999	-0.278428281603646	6.11029276000158	10.8863268669398	0.00250756876176679	0.00742705715769134	RAD54L
ENSG00000085998	-0.045245838645717	5.56168842466036	0.544360079205039	0.466377285590292	0.580803972314069	POMGNT1
ENSG00000117475	-0.388064757831034	4.96455846694847	21.0157441852573	7.55039440558743e-05	0.000338212157221322	BLZF1
ENSG00000117477	-0.498490919309759	3.99803846988279	21.3069247354142	6.90877807260097e-05	0.000312636998223504	CCDC181
ENSG00000117479	1.11779290837596	5.78624326020013	349.325895623217	4.71614084328921e-18	3.41140165029407e-16	SLC19A2
ENSG00000213062	1.00050774287733	2.51811575507558	36.1443223412739	1.36087994564434e-06	9.90412398084846e-06	NA
ENSG00000198734	3.38094702769049	-0.695857993025314	28.7494093634198	1.04017077672711e-05	5.88447068145589e-05	F5
ENSG00000099260	-0.0100705732132734	1.07879278047886	0.00147046957340234	0.96966590447907	0.980124550598258	PALMD
ENSG00000203685	-0.294804785593914	2.63514237744004	2.59673745985848	0.117581419439474	0.195376794778283	STUM
ENSG00000116580	-0.165407011892099	6.01044966456293	4.02713277851424	0.0538816870946376	0.102679075957967	GON4L
ENSG00000226067	-0.396501656945138	2.9765249916923	7.35099086427626	0.0109933495388662	0.0264129176089151	LINC00623
ENSG00000127125	-0.0663850751126144	4.42540184768746	0.347133254419953	0.560161829736426	0.666240615749033	PPCS
ENSG00000009307	0.118397898184669	10.0334281550177	6.90888608504666	0.0134036055339113	0.0313294251968458	CSDE1
ENSG00000162413	-0.082715788923227	6.0171233109304	1.83241692649037	0.185977625603599	0.283655764409755	KLHL21
ENSG00000116273	0.546172074096619	5.82377981217192	81.0130463325556	5.11451057937211e-10	8.08798414480258e-09	PHF13
ENSG00000117153	-0.266055163811577	5.78786991331815	17.1919338763673	0.000255956855748429	0.00100668249405791	KLHL12
ENSG00000159346	0.150517429023854	6.89998830284047	8.19386287046803	0.00760218381100266	0.0192293504614432	ADIPOR1
ENSG00000159348	-0.489556745239608	5.23567565994871	46.4190784680855	1.49207146550397e-07	1.38194584029929e-06	CYB5R1
ENSG00000163444	-0.0880664628592228	6.7967726917196	2.95224641164092	0.096088939089263	0.165145539545952	TMEM183A
ENSG00000163485	-0.625819240333181	1.10906968715645	5.14816330823873	0.03064462188624	0.0637752963191025	ADORA1
ENSG00000127481	-0.203136808273001	7.38237259643123	1.76621829866595	0.193894214531192	0.293354822430523	UBR4
ENSG00000211454	-0.819631156002919	-0.0618015322894238	4.05808289630201	0.0530232584769348	0.10140891417163	AKR7L
ENSG00000053372	0.0973158754970818	7.4271006568525	4.45282855870007	0.0433116106880414	0.0855973490265219	MRTO4
ENSG00000162482	-0.614698490815591	-0.45660298454349	2.11708280680802	0.156072919381146	0.246482750980152	AKR7A3
ENSG00000053371	-0.0829012899764383	6.13992491230243	1.87999454243043	0.180529192777691	0.276989060682538	AKR7A2
ENSG00000040487	-0.401613020034997	4.4566171831681	13.9803437086776	0.000780166331197763	0.00266269901053216	SLC66A1
ENSG00000234996	-0.818778577146	0.557855389907391	4.08987307814057	0.0521573784786338	0.100105121890388	ACTG1P25
ENSG00000183155	-0.263677449535429	4.16772371580175	6.27685755055014	0.0179053177120488	0.0402589249679727	RABIF
ENSG00000143847	0.189555375800388	3.7310701560565	1.83248730135669	0.185969420685809	0.283655764409755	PPFIA4
ENSG00000143379	-0.103582597476019	6.2142025940379	3.27351285179124	0.0804617956204685	0.142896303200503	SETDB1
ENSG00000007923	0.0109103429429403	7.12208579912908	0.0516278909609242	0.82179943482699	0.877373166179284	DNAJC11
ENSG00000116731	1.67236432245679	6.90089513968196	551.989335909702	7.6785413764621e-21	1.08204867515419e-18	PRDM2
ENSG00000188672	3.79333093422244	1.71193182659685	199.381006462506	9.01764678634574e-15	3.41057082432289e-13	RHCE
ENSG00000127463	-0.0126638839043462	6.88929211783256	0.0570082082698179	0.812916036141922	0.870527141658538	EMC1
ENSG00000117543	-0.0832585941620877	5.80907452718624	1.82831473922481	0.186456653601108	0.284272429724913	DPH5
ENSG00000164008	-0.535850102445818	2.24478138268063	10.1092583640118	0.00341970356635287	0.00970412300809921	C1orf50
ENSG00000162367	-0.329727464760634	1.51174803943506	1.77048869809461	0.193371306993259	0.292749939856737	TAL1
ENSG00000116406	0.444880239450245	6.18954866142738	42.9467679478087	3.03684760574096e-07	2.610618565369e-06	EDEM3
ENSG00000162704	0.327975179009973	7.50127809160686	55.5564514256147	2.66675450728778e-08	2.94612878900364e-07	ARPC5
ENSG00000116698	0.0522955183210549	7.33901959370819	0.807700370643769	0.375974940904187	0.494102720608344	SMG7
ENSG00000121940	-0.0874184168921019	6.04368604543678	2.0950512358091	0.158171271301999	0.248969904455505	CLCC1
ENSG00000067606	-0.239031991932836	4.98167719225206	9.78093320177669	0.00390760411232295	0.0108745261311925	PRKCZ
ENSG00000197429	-0.0582732512204658	3.98624592897104	0.249059958391289	0.621386428229452	0.71761399931021	IPP
ENSG00000184588	4.27753229973308	2.72858532558478	509.943657006707	2.36340973485212e-20	2.90074237392431e-18	PDE4B
ENSG00000163157	-0.160942696564739	-0.319445865525928	0.0918484776213929	0.76393685632196	0.833407965579761	TMOD4
ENSG00000084070	0.416971933754287	6.42215491389595	60.3734232082948	1.1590824611989e-08	1.39206974380353e-07	SMAP2
ENSG00000169885	0.452578075734399	-0.999853717643772	0.413789653165143	0.524950765229053	0.634396096920182	CALML6
ENSG00000127483	0.275666904092447	7.53452680513921	50.3974301438453	6.87827614583222e-08	6.92340346022815e-07	HP1BP3
ENSG00000164002	-0.230452262434859	2.91087447420603	2.45057991441417	0.127994971483911	0.209857479747473	EXO5
ENSG00000133056	-0.154427736257537	4.68983015627066	2.34579743769296	0.136124371879912	0.220751005936702	PIK3C2B
ENSG00000163159	-0.0500853643231524	6.62123169584833	0.764015580180001	0.389034890003654	0.507473926729945	VPS72
ENSG00000143434	-0.0513615443197073	4.11274410259301	0.267333077118021	0.608926639189267	0.707386174041969	SEMA6C
ENSG00000085465	-1.14768382932517	3.18750095469514	87.5618767016668	2.14784008642849e-10	3.62881969842058e-09	OVGP1
ENSG00000260948	-0.300693602660186	1.08637436414532	1.02478760320835	0.319500629054799	0.435181496895432	NA
ENSG00000243960	0.499667835824302	-0.401337479266767	0.970325457391805	0.332495921378859	0.448737401270674	NA
ENSG00000116455	-0.0651842023128553	7.16451397819645	1.81938852048538	0.18750418170655	0.28566344565512	WDR77
ENSG00000116459	0.162504393282633	8.44055868693795	17.8226971616049	0.000207726680590219	0.000833710704922494	ATP5PB
ENSG00000143110	1.12493131903287	0.405339458363032	8.13611611885613	0.00779392746421583	0.0196334316842217	C1orf162
ENSG00000116473	0.424910891828461	6.30490319999195	54.25402934344	3.36833250203682e-08	3.65748615974592e-07	RAP1A
ENSG00000204060	-0.0851434488972197	3.11253806934654	0.547436625620497	0.465131641508985	0.579632146473662	FOXO6
ENSG00000143153	0.20258819042456	4.86991913743417	6.22594297978714	0.0183340306920802	0.0410772111513526	ATP1B1
ENSG00000183291	0.222487319206153	7.68264960709086	24.9389054279328	2.38427623878672e-05	0.000122062624237564	SELENOF
ENSG00000153936	0.104133503791771	6.44796501393672	2.303223348414	0.139599101905171	0.225176641906391	HS2ST1
ENSG00000267272	1.69740486327901	-0.324298889365064	13.1653721376647	0.00105080852866418	0.0034796486421771	LINC01140
ENSG00000134709	0.233091724387232	5.70882436824947	16.6570248113541	0.000306291114273382	0.00118264301967461	HOOK1
ENSG00000134716	0.0257304954311823	1.70259171410412	0.0153864068394564	0.902111405368087	0.934562544534394	CYP2J2
ENSG00000181218	-1.08759254455695	3.57800759356308	71.0632903621523	2.12254490637672e-09	3.00888929202017e-08	H2AC25
ENSG00000196890	-0.737651058396783	1.69735481898727	7.84347944928159	0.00884964528624307	0.021952751587624	H2BC26
ENSG00000168159	-0.151736536005308	7.87666911696603	12.4505008487067	0.00137205180455974	0.00438245693921163	RNF187
ENSG00000177674	-0.352594308039878	5.1803753775761	16.3963768317982	0.000334573967820465	0.00127400623775351	AGTRAP
ENSG00000177000	-0.221581731941675	5.06432655964021	10.3992132238619	0.00304321983034542	0.00879049712306275	MTHFR
ENSG00000215910	-0.368965011811671	0.85821516253813	1.34733467875079	0.254919743308039	0.36507024967571	C1orf167
ENSG00000137968	-0.6231410987329	4.31570341146079	38.4870893489246	7.97849953857857e-07	6.21439819205796e-06	SLC44A5
ENSG00000225828	0.244104070728057	3.02927059282706	1.65628018424932	0.207971432914124	0.310139416771835	FAM229A
ENSG00000041988	-0.260736224964461	4.50985049801707	7.23000004171367	0.0116022872054729	0.0276316865043711	THAP3
ENSG00000069424	0.47954530234335	3.48406057631501	18.2057585042616	0.000183263357046796	0.000744162669041248	KCNAB2
ENSG00000155367	0.0650564537699686	2.35275811243659	0.114998833244956	0.736891258053322	0.812333567531233	PPM1J
ENSG00000159450	1.84309258512768	0.40887618806967	18.6028428069121	0.000161128598371736	0.000663699203198959	TCHH
ENSG00000160783	-0.301875001772133	4.53926150389425	8.88536215156534	0.00566358079373616	0.0148940193604279	PMF1
ENSG00000066136	0.106453847931352	6.33771219415799	3.49916986467258	0.0712071413860354	0.129124455030782	NFYC
ENSG00000134668	0.509743604573076	0.369359084526441	1.49725671764555	0.230640462389147	0.336583626610243	SPOCD1
ENSG00000180488	0.138609795242535	5.28450289824141	3.17596637518993	0.0848782859787273	0.149304162039696	MIGA1
ENSG00000142961	0.0981684982892291	1.40091259160974	0.212904898453538	0.647836145669743	0.740428647354833	MOB3C
ENSG00000116754	-0.0997237183118783	8.07151465395467	5.34231013178171	0.0278828774278478	0.0588924014863302	SRSF11
ENSG00000288862	5.43172762103862	-1.28683809451241	15.1078815867238	0.000703850153188608	0.00243322647905871	NA
ENSG00000227963	0.125962163881104	1.17689239157242	0.242625978049406	0.625910218244145	0.721524328417658	RBM15-AS1
ENSG00000289483	-0.474276109004045	1.07345981313246	3.01737135099094	0.092660137595715	0.160514155674821	NA
ENSG00000242396	-0.299512341384033	0.339349953718044	0.3545298371211	0.556036080087664	0.662534785643726	NA
ENSG00000177788	-0.235064267059249	3.56163227244789	3.60822625152356	0.0671695188907619	0.12309343294267	RAB4A-AS1
ENSG00000230426	0.0655387986030914	1.05067160490574	0.0624476767078439	0.80437563307206	0.864495906647244	LINC01036
ENSG00000234694	-0.0792582353257173	-1.25928351633105	0.00944126198190787	0.923242230898679	0.948828275112985	CDC20-DT
ENSG00000234546	1.35256198902299	2.58937052524133	46.7082913759927	1.40844389481913e-07	1.31731743633428e-06	LNCTAM34A
ENSG00000232721	-1.03954941032543	-1.15536698846991	1.74827793377987	0.196109926943259	0.295883515756091	NA
ENSG00000227959	0.967997219767192	-0.629332920777299	2.65279194764116	0.113850767458525	0.19015776998516	EPHA2-AS1
ENSG00000224081	1.42479834135777	1.01536885529131	19.5671613598505	0.000118438449074671	0.000503614898345227	SLC44A3-AS1
ENSG00000284693	0.166117809589933	0.331257810574055	0.209906785757942	0.650149820741514	0.742145433773598	LINC02606
ENSG00000289291	-0.928135395641532	0.848670563374006	8.10543497044181	0.00789792750995254	0.0198691051242181	NA
ENSG00000289394	3.22619981962228	-1.80876833407083	9.22260404502909	0.00491850613909236	0.0132067269993074	NA
ENSG00000226026	3.58281027208358	-1.22379757884746	14.3186289012502	0.000690750843798302	0.00239665220726225	RWDD3-DT
ENSG00000197989	-1.39769312035382	3.87487783454005	69.239246633694	2.7980509430236e-09	3.86565876108068e-08	SNHG12
ENSG00000289407	-0.0551021882669659	0.417414946823038	0.0248952797837534	0.875688021563585	0.916045794399273	NA
ENSG00000289305	0.752945145166474	-0.84207142299683	1.91095317835436	0.177087316962044	0.273117885519735	NA
ENSG00000236200	-0.152232132650821	1.26454624205144	0.201726709685111	0.656566303765741	0.747800835948001	KDM4A-AS1
ENSG00000289212	0.341561880957988	0.116536827228008	0.418292158931843	0.52272000103139	0.63242338461086	NA
ENSG00000288826	1.14738702982877	0.867216139149775	9.20988262691376	0.0049446029072966	0.0132693081828763	NA
ENSG00000289554	-0.186290073768405	1.12702172793302	0.399414348338185	0.532190283379343	0.641311709064966	NA
ENSG00000077585	-0.205746649191912	2.95673208541603	2.01361826626667	0.166224347558593	0.259775896488513	GPR137B
ENSG00000086619	0.433289882198185	4.96734778093931	26.3391014959692	1.61415442352806e-05	8.63545381136046e-05	ERO1B
ENSG00000117791	-0.452986635328237	3.62391992358325	11.2229181386929	0.00219723872291897	0.0066339104054611	MTARC2
ENSG00000186205	-0.262187057819912	5.56075551620679	12.2116417600092	0.00150175147572457	0.00473786402556951	MTARC1
ENSG00000123472	0.0754536540556654	7.33135184800039	2.55647542967085	0.120348486436001	0.199347810706007	ATPAF1
ENSG00000010803	-0.561620699156232	5.43704280758513	83.1684376488824	3.8225455515203e-10	6.15750267333804e-09	SCMH1
ENSG00000196369	1.61995022659705	4.45650176663428	270.855979161522	1.53005265530769e-16	8.10800047759706e-15	SRGAP2B
ENSG00000143333	0.163323202331957	4.67032683649136	3.96458498592488	0.0556642656193438	0.105547392518927	RGS16
ENSG00000261504	-0.1679403073539	-0.677644895199242	0.0915576002748716	0.764299311448885	0.833717322305251	LINC01686
ENSG00000031698	0.00149977952461038	7.86823245502733	0.00116954807130221	0.972945807755862	0.98250028202339	SARS1
ENSG00000143126	-0.113410441551211	6.03783634871913	1.66836553414292	0.206363943188834	0.308322285025083	CELSR2
ENSG00000134222	-0.120881703335158	5.50098129494181	3.25083947978642	0.081464615412653	0.14435384161795	PSRC1
ENSG00000134243	0.0220030026438202	6.84273610167204	0.119935825568482	0.731527063004232	0.807881739614101	SORT1
ENSG00000143106	0.0869805031841818	7.44255994569748	3.391046310285	0.075482290617513	0.135443793313296	PSMA5
ENSG00000185278	-0.10491892366681	4.01432703424998	0.676399319936645	0.417333985349928	0.5340019602005	ZBTB37
ENSG00000117143	0.30830398348786	6.88613231909223	38.1483917077087	8.6085848716862e-07	6.62498861646271e-06	UAP1
ENSG00000163565	1.49331773572894	0.886482283730064	13.0259862205802	0.00110645027162979	0.00364108458181719	IFI16
ENSG00000222009	0.788006226680536	0.621396595003711	4.15420889585524	0.0504528459516917	0.0973344428947352	BTBD19
ENSG00000004455	-0.0387654545668369	8.32384493694367	1.14420239813542	0.293317527906265	0.407274844966703	AK2
ENSG00000117335	0.550112927078846	6.81219570247471	141.962669779253	6.89491608022862e-13	1.87384119300385e-11	CD46
ENSG00000180667	0.0333103882721775	6.24622811324195	0.257215954918559	0.61575611813259	0.71275923116891	YOD1
ENSG00000123689	-0.151913437221145	0.455421802309211	0.186258950902187	0.669141782795516	0.75827418659184	G0S2
ENSG00000117594	9.01104359450548	0.0258253460012948	104.155430177443	1.42731891578659e-10	2.48429231966368e-09	HSD11B1
ENSG00000117595	-0.479118507826806	-0.976048727242373	0.499569752639729	0.485156232238636	0.597888978564994	IRF6
ENSG00000117597	-0.103307762445134	5.85664066380979	3.2124980770773	0.0831928343700175	0.146828136288637	UTP25
ENSG00000177181	-0.0845218322026578	3.58406398297363	0.621954787066377	0.436524560871406	0.552874123846903	RIMKLA
ENSG00000134684	-0.251009361210599	8.07196593517921	32.5004317358379	3.25182303643422e-06	2.13246058066614e-05	YARS1
ENSG00000132716	-0.163804150284055	5.44846752041504	2.31980589175913	0.138233467268452	0.223447487578811	DCAF8
ENSG00000224261	0.962686031138233	-0.322689513886486	3.73187121365518	0.0628999852475176	0.11658313711504	RPSAP18
ENSG00000162735	-0.0688709286802096	6.04043588131537	1.3939433163912	0.247038623631424	0.356115994238404	PEX19
ENSG00000171786	0.961064545642641	0.970192905640292	7.17214979545965	0.0119063117087529	0.0282531712544986	NHLH1
ENSG00000122218	0.0622065277078904	8.13372807717799	1.70036929981968	0.202180274875809	0.303310271211844	COPA
ENSG00000118200	0.363604176382014	6.72316502944499	26.1771688635597	1.68774174089099e-05	8.97612493114625e-05	CAMSAP2
ENSG00000163362	0.115786436316475	3.0154428772258	0.550019518027794	0.464090067028721	0.578690707123438	INAVA
ENSG00000137975	2.00355856154436	-0.84992369918593	5.28493420259256	0.0286694303323663	0.0602726536239294	CLCA2
ENSG00000152904	0.0822084711147362	4.24739125850217	0.751748985897978	0.392821574071602	0.511221618903964	GGPS1
ENSG00000230832	1.0670082338317	-1.13821109856141	2.23928842106829	0.145014995841692	0.232180212160608	SSBL4P
ENSG00000131791	0.154182801126553	5.98667848223779	5.44741307993163	0.0265028177940761	0.0564050083148391	PRKAB2
ENSG00000180867	0.196762838005229	0.963777943464075	0.529298985373189	0.47255515420221	0.586698123238242	PDIA3P1
ENSG00000274210	2.13758248593069	-1.14761916462017	9.752249245106	0.00395366504792765	0.0109850334265774	RNVU1-27
ENSG00000162458	-0.726768510958605	3.76271756589272	37.9169484099342	9.06958246873559e-07	6.94884159827732e-06	FBLIM1
ENSG00000179743	-0.228890650810956	3.54607361889931	2.84626243810884	0.101984067159824	0.17344402768179	SPEN-AS1
ENSG00000227001	-0.746681212681401	0.133160764331223	3.52550339147381	0.0702077327413259	0.127624335906962	NBPF2P
ENSG00000142794	-0.243103782391951	4.69849316088574	8.45514110373646	0.00679623895687018	0.0174317985594578	NBPF3
ENSG00000076864	0.0641980970944671	3.48825241936249	0.284292604287792	0.597838918749666	0.697596323140325	RAP1GAP
ENSG00000090686	-0.158762245154466	6.63055725740247	6.18752087619614	0.0186649743454006	0.0416714554567423	USP48
ENSG00000186409	-0.685523846593228	1.48999578799603	4.78378568659497	0.0366784624249023	0.074333766823409	CCDC30
ENSG00000162510	-0.163127709647601	-0.595637098316353	0.0682566546817314	0.795681709103581	0.857891100216343	MATN1
ENSG00000116560	0.220632027670518	9.77283259444168	36.9118862078347	1.1400198756028e-06	8.49167506400455e-06	SFPQ
ENSG00000116981	-0.381118726210126	3.00864753844208	5.85013738687628	0.0218681062334276	0.0478420290718169	NT5C1A
ENSG00000084072	-0.0731229838752946	6.2269198464392	1.38148862222757	0.249113848969341	0.358482743025169	PPIE
ENSG00000116985	0.0447015428047321	3.70119561033303	0.144880937896742	0.706164461418638	0.788014589044355	BMP8B
ENSG00000198754	1.06093266424135	0.409442645146363	5.3219175328183	0.0281596844162211	0.0593847507298736	OXCT2
ENSG00000261798	-0.401448257981178	-0.138546573597003	0.984393930085959	0.329070679802083	0.445220155931642	NA
ENSG00000043514	-0.877445756472595	5.0945646883807	161.746907596802	1.33717431326183e-13	4.1029684089505e-12	TRIT1
ENSG00000116990	0.820590823530677	3.69493688629534	39.6410483763306	6.17609059685381e-07	4.93879560800954e-06	MYCL
ENSG00000168389	2.64723375258376	5.0138920510692	797.656238012952	3.91939633551129e-23	1.03559160953843e-20	MFSD2A
ENSG00000228477	1.9838574267579	-1.03550982701643	8.67560894802665	0.00618795122935022	0.016086305573539	NA
ENSG00000162624	-0.333954650693532	3.29444870077949	5.7813078614702	0.0225928152639025	0.049171229559602	LHX8
ENSG00000224149	-0.436420488416987	-1.39028534572411	0.267394675875797	0.608885564637754	0.707385586666786	LHX8-AS1
ENSG00000162643	0.949400634395644	3.17747730085555	41.2251566953734	4.37652711637211e-07	3.63301688092707e-06	DNAI3
ENSG00000055732	-0.53426514231627	3.76109364394004	17.6237046131269	0.000221795604456283	0.000884022539110901	MCOLN3
ENSG00000280099	-0.035730264922423	1.11344943189833	0.0140761467192357	0.906350996358634	0.937494643484916	NA
ENSG00000097096	-0.0198005156105507	4.37255996305529	0.0500716511972564	0.824459100489992	0.879053961901582	SYDE2
ENSG00000117598	1.61094384455931	1.03825186037408	35.5260935879353	1.57197110300748e-06	1.12088374301403e-05	PLPPR5
ENSG00000143515	-0.258168494239071	6.95724420870119	37.0372781262373	1.10773538671865e-06	8.28688871291217e-06	ATP8B2
ENSG00000160753	-0.49794091204035	6.04220699456976	64.8217378735518	5.58529921496301e-09	7.21349166771598e-08	RUSC1
ENSG00000116584	-0.796931651532935	5.84115649124625	188.400092010834	1.88597207759721e-14	6.75682350361758e-13	ARHGEF2
ENSG00000162738	-0.218066574683988	5.81647224360409	9.97594409593831	0.00360939373476474	0.0101620699141874	VANGL2
ENSG00000289121	-0.474425283016506	-0.770392881698464	0.425186300496075	0.519337271337525	0.629295444927996	NA
ENSG00000143258	-0.482076704404175	5.67139638781536	30.9804045764257	4.75145851185542e-06	2.97577092078348e-05	USP21
ENSG00000239887	1.4166376418611	3.78418686791116	102.484298460307	3.52676981681251e-11	6.79769695998391e-10	C1orf226
ENSG00000152332	0.71107470277326	6.9304996576841	160.321152576987	1.49620093204913e-13	4.54692117113461e-12	UHMK1
ENSG00000162733	0.779349417219671	5.61714205290403	62.2113572187491	8.53528047307039e-09	1.05781873433023e-07	DDR2
ENSG00000242193	1.57178214477695	-0.0311538983510383	8.96634178965343	0.00547416637664743	0.014469993212358	CRYZL2P
ENSG00000224687	1.56082562299371	1.1807852809088	21.1394000341986	7.27045347168082e-05	0.000327461804822706	RASAL2-AS1
ENSG00000075391	0.849032718234629	6.12267398054558	138.742797782987	9.16712836030678e-13	2.4390972017689e-11	RASAL2
ENSG00000213058	0.156146883558512	1.44269878519756	0.210137924186302	0.649970736473107	0.742065851927287	NA
ENSG00000213057	-0.0368593579917867	0.0315436371971358	0.00684070121059544	0.934634000732843	0.95696863455014	C1orf220
ENSG00000196660	0.373683942463167	2.18565893838506	4.0724599498534	0.0526296960976065	0.100777789487757	SLC30A10
ENSG00000154380	0.592525767242984	9.07431786739611	133.322027488883	1.49958914562076e-12	3.80883630257534e-11	ENAH
ENSG00000289602	0.881951441027395	0.220237505253054	5.60243589897668	0.0246022078092849	0.0529462274817571	NA
ENSG00000162676	-0.954764742106354	3.5969170312306	59.5541001502522	1.33122221930972e-08	1.58679019424486e-07	GFI1
ENSG00000233954	0.360501120686562	2.28853763840208	3.96788009826005	0.0555687303730541	0.10538725217994	UQCRHL
ENSG00000203667	-0.200837880046924	4.95475384206752	6.49556566453634	0.0161842200060418	0.0369082475898991	COX20
ENSG00000081985	-0.188603780460665	3.37414213962162	2.75011748855413	0.107693290482741	0.181370145019801	IL12RB2
ENSG00000162551	0.202115662252252	3.05687531870542	1.55819376514231	0.221607303430983	0.32650691918146	ALPL
ENSG00000237605	-0.366840339712127	-0.31566578804153	0.57482694032493	0.454276329127328	0.56946184009741	DYRK3-AS1
ENSG00000054523	0.216084869556882	7.28942912628724	8.51296005790618	0.00663069173011235	0.0170554731576065	KIF1B
ENSG00000171793	-0.114655271300751	7.86925527553169	6.53762703189551	0.0158743831233896	0.0362843042820334	CTPS1
ENSG00000135744	-0.381752973388551	-0.0585415983741487	0.807508281744929	0.376030963007539	0.494136426072765	AGT
ENSG00000084623	0.0366304084918076	8.41955838970013	0.904686706396901	0.349146687869728	0.466444283007986	EIF3I
ENSG00000143612	-0.0956797888030935	7.99277903503922	6.01245692868793	0.020257756927005	0.0448172540736532	C1orf43
ENSG00000143569	0.11538225373807	8.60962326674003	7.60110665353254	0.00984169846897966	0.0240406358081496	UBAP2L
ENSG00000160058	-0.0281937869523957	6.17528413499884	0.153125573942271	0.698338296359097	0.781389704148657	BSDC1
ENSG00000229994	-0.192917767704381	-0.277999804010063	0.153530951784865	0.697959842813509	0.781150020572078	RPL5P4
ENSG00000227409	0.0699708265141985	-0.835757129467296	0.0126117341665093	0.911333823385213	0.941012519326981	ZMYM4-AS1
ENSG00000142687	-0.295563898227984	6.13294840978722	31.8503062366287	3.81987186860181e-06	2.4600285182221e-05	KIAA0319L
ENSG00000116586	0.027975927132413	5.66060891885063	0.13770044086309	0.713191754422319	0.793343464865524	LAMTOR2
ENSG00000286518	6.66707256118638	-1.28649155703597	30.7397075452687	8.11321947527993e-06	4.74326635825831e-05	NA
ENSG00000130762	-0.664676712279483	3.18389423491285	20.9587087056168	7.683382067374e-05	0.000343280085602919	ARHGEF16
ENSG00000158109	0.218710050669685	4.69389356649807	4.82490458105286	0.0359360080036372	0.0730157659148985	TPRG1L
ENSG00000116213	-0.029374257986481	5.60146797331952	0.114709059147698	0.737210078010976	0.812554143921252	WRAP73
ENSG00000078900	0.109964577295663	4.0505727323896	1.05603691910774	0.312354986225731	0.427683982867303	TP73
ENSG00000227372	-0.198866551015065	5.87830059641295	5.69798748276534	0.0235054995701511	0.0508724259183793	GFOD3P
ENSG00000162591	-0.299260823471139	3.08992592737284	3.20204684861201	0.0836711069381199	0.147521699572826	MEGF6
ENSG00000081019	0.136405003002214	5.36170758179585	3.52031322736272	0.0704034525038159	0.127886496747121	RSBN1
ENSG00000134242	3.31128252587884	1.02417100644713	121.850839983569	4.49688696236709e-12	1.03070816351893e-10	PTPN22
ENSG00000188761	0.567491999196722	-0.829163266327768	0.73324520218652	0.398637587214561	0.516641736104347	BCL2L15
ENSG00000134262	-0.31202651428118	4.67775922989438	11.5998356302495	0.00189804722435915	0.00583618076550969	AP4B1
ENSG00000235527	1.28698479029774	-0.968429856945309	3.49964472527806	0.0711889781631348	0.129103824649712	HIPK1-AS1
ENSG00000163349	0.493590626089326	6.98914502818992	66.6341271746602	4.18981665707634e-09	5.54291182783174e-08	HIPK1
ENSG00000118655	-0.106624872637705	5.45369072011864	2.83390979498954	0.102697755104779	0.174486209977076	DCLRE1B
ENSG00000162496	0.42980291960186	2.90667616254219	7.56619480474378	0.00999427188396065	0.0243601573761009	DHRS3
ENSG00000204478	9.04105567857507	0.861701859056129	150.10064576286	2.74778623638451e-12	6.56707102524861e-11	PRAMEF20
ENSG00000143669	-0.0889147617816423	4.62322734741874	1.03818611828897	0.316410023897336	0.432116604064819	LYST
ENSG00000162601	0.0190989164095649	6.08360580389274	0.0550408760207473	0.816110725695927	0.872867287661736	MYSM1
ENSG00000235643	1.50721939375088	-0.293223661395403	5.68497233222565	0.0236516794999232	0.0511422540130188	LINC01647
ENSG00000116661	-0.428566727500614	1.26430961047295	3.10207302421948	0.0884074892152325	0.154341935838358	FBXO2
ENSG00000132879	-0.307048911777116	4.71935388597307	13.7051782611741	0.000862064268728451	0.00291346787143188	FBXO44
ENSG00000116663	-0.535768083228885	1.26862027048257	3.60294676873189	0.0673589402059034	0.123381135998181	FBXO6
ENSG00000162490	0.187089232982822	-0.0827235527593288	0.19135790340728	0.664929392847774	0.754989567381826	DRAXIN
ENSG00000117133	0.0413045052875005	6.57877181761311	0.628859461745925	0.434015850124852	0.550594660761216	RPF1
ENSG00000174021	0.796238413969827	1.29754236855787	8.30505014717877	0.00724722618284761	0.0184270557207288	GNG5
ENSG00000117151	-0.105290527474017	3.12673745646908	0.529831148603688	0.472334571469062	0.586495195328466	CTBS
ENSG00000117155	0.849304925942139	6.90349656163019	180.376389685125	3.31208172995167e-14	1.10931413434156e-12	SSX2IP
ENSG00000116670	0.104812488820639	6.26582974660043	2.80391760393077	0.104454582317423	0.176918088853869	MAD2L2
ENSG00000188610	0.636670613171783	4.84949497015579	57.892296906502	1.769988960049e-08	2.0358083419572e-07	FAM72B
ENSG00000117394	-0.0261178626490269	5.99539570075396	0.104766713389224	0.74843371284813	0.821735035102605	SLC2A1
ENSG00000177272	0.0493271342537243	1.63826074195303	0.0333284056285179	0.856373747903663	0.902035002498161	KCNA3
ENSG00000289234	-0.321162138782046	2.92056420075752	5.66348310891601	0.0238952214211176	0.0516160658925106	ZNF496-DT
ENSG00000215817	0.763238542546228	-0.660173936758557	1.54398930769508	0.223672886080435	0.328857628797381	ZC3H11B
ENSG00000187140	2.38568130744873	3.57679516956576	396.559415607217	8.10674162618684e-19	6.94696633768371e-17	FOXD3
ENSG00000224209	9.15670991898723	-0.0647590231208454	130.566215240774	4.84634523682209e-12	1.10415415311741e-10	LINC00466
ENSG00000088035	-0.132252854559437	5.10651915965777	2.49813797240177	0.124493045150249	0.20501694000505	ALG6
ENSG00000081237	9.04153915048269	0.615753411385898	171.826801810149	1.87741169570848e-13	5.63341957399971e-12	PTPRC
ENSG00000197587	-0.353211269315122	2.91719229191698	4.81917441511659	0.0360384709012338	0.0732083150480589	DMBX1
ENSG00000235919	-0.218617751237396	1.49235514969214	0.699079490950045	0.409719204266624	0.527047003987306	ASH1L-AS1
ENSG00000125459	-0.123925039690755	5.25049790853981	1.4147223357654	0.243625006989109	0.352182532899758	MSTO1
ENSG00000246203	1.65913839838468	-0.390335711945987	13.9772904418991	0.000781027828973421	0.00266516115128078	NA
ENSG00000162909	0.0599101506700386	7.53307582812875	1.851881731316	0.183724862930597	0.280985753870221	CAPN2
ENSG00000278467	0.242094167274073	-0.75081771351498	0.147702195986282	0.703458176432204	0.785916628402998	NA
ENSG00000143514	0.160791829209816	6.91850131920375	7.53115371674226	0.0101499947792413	0.0246827944113877	TP53BP2
ENSG00000116741	0.718183348098995	3.36417277586117	21.5656978353092	6.38741531362953e-05	0.00029182081874757	RGS2
ENSG00000143575	-0.149364188188507	7.15534812984721	7.7612031295404	0.00917368034156654	0.0226502394312734	HAX1
ENSG00000198715	-0.106334163264949	5.48914712678875	2.61921771830898	0.116068527621295	0.193301905757465	GLMP
ENSG00000176092	-0.428952670729984	0.507858476122012	1.66913013227716	0.206262758079638	0.308195311789746	CRYBG2
ENSG00000143643	-0.330348602005822	5.14453308217768	26.2320206665079	1.66242155990739e-05	8.85631692962143e-05	TTC13
ENSG00000173409	-0.212833187782203	5.73787676238553	12.0066998528834	0.00162356145121005	0.00507336285279566	ARV1
ENSG00000160055	-0.747258655511182	3.35873188884257	25.6692577948531	1.94277074054048e-05	0.000101620210525274	TMEM234
ENSG00000116717	1.12360731591526	5.58280862836535	254.902809722013	3.46844405196073e-16	1.75956479052002e-14	GADD45A
ENSG00000172380	-0.141336776221908	6.22509526919385	4.41683682585526	0.0441096797038514	0.0869004736207273	GNG12
ENSG00000116729	0.680575354430067	6.95730870305889	213.676194788076	3.63332187628849e-15	1.51247954867641e-13	WLS
ENSG00000196482	1.49635278653055	4.12741061460874	123.019877912442	4.00562990401582e-12	9.24794942888313e-11	ESRRG
ENSG00000143603	0.863875914190491	2.17948562221049	19.8716127105158	0.000107617543637775	0.000462942231756275	KCNN3
ENSG00000270392	2.34406447310624	-1.27737440761125	9.63990561456203	0.00413978865650904	0.0114287243362978	PFN1P2
ENSG00000270231	-0.353740731520956	4.95589632371438	14.8426181371756	0.000573259438297443	0.00203464320040496	NBPF8
ENSG00000078808	0.140065730654335	7.09175197020039	9.46814842065383	0.00444286905200191	0.0121473326883134	SDF4
ENSG00000176022	-0.549219302178666	5.51740210488956	64.3538450475131	6.02107585024906e-09	7.70146249061047e-08	B3GALT6
ENSG00000184163	0.252316788648881	0.657702618486369	0.558352275408049	0.46075560994795	0.575422748220955	C1QTNF12
ENSG00000260179	0.0432851298107394	-1.17265464931631	0.00339391530748954	0.953930902041571	0.970116539369184	NA
ENSG00000160087	0.0397603981282043	6.52446834965887	0.566919264241112	0.457367813082478	0.572206055246683	UBE2J2
ENSG00000230415	-0.347206935560876	0.710779729153793	0.961519016741529	0.33466504008029	0.451056870172683	LINC01786
ENSG00000162572	-0.400444561611902	3.47948906419223	5.02685857436557	0.032522271616937	0.0671409327445046	SCNN1D
ENSG00000023902	-0.138519466061515	5.28838170682192	4.87214388225996	0.0351034582827645	0.0715534330195341	PLEKHO1
ENSG00000143401	-0.0631093769431521	8.11092987566422	1.37908448254314	0.249516981953951	0.358981400944715	ANP32E
ENSG00000118298	-1.69352747758041	-1.25883215888562	3.05284852465283	0.0908511608442872	0.157811585454868	CA14
ENSG00000117362	-0.163057980341696	7.46811768401656	12.845319066498	0.00118332771856399	0.00385539073779096	APH1A
ENSG00000118292	-0.553130279043001	1.05941571370475	4.00052587941067	0.0546320609525819	0.103911250506091	C1orf54
ENSG00000159208	0.896186397908513	-0.346697358250741	2.64997732618708	0.114034795244429	0.190398274945587	CIART
ENSG00000266472	-0.184061862958641	6.60223240626229	8.51965462316802	0.00661180751846261	0.017016102033446	MRPS21
ENSG00000117360	-0.0265696636176224	6.41395050229836	0.212376842664429	0.648242206479897	0.740759234507061	PRPF3
ENSG00000131584	-0.544312674944298	6.21600051375158	19.7069463705835	0.000113332204690205	0.000484610443251622	ACAP3
ENSG00000169972	-0.3640710522038	5.49880941795883	31.0746201069405	4.63973724427853e-06	2.92079289659678e-05	PUSL1
ENSG00000127054	0.0918010821689668	6.50932481204491	1.9505021202338	0.172804609771502	0.267968283036603	INTS11
ENSG00000240731	0.0107116835369433	0.971690439699369	0.00120393240064401	0.972551158909136	0.982205937627404	NA
ENSG00000224051	-0.402406061666594	4.56704950830588	17.0158244834838	0.00027147257173093	0.00106112475952521	CPTP
ENSG00000107404	-0.144876541235949	7.13073755025684	6.87713559725987	0.0135976015196953	0.0317127340089106	DVL1
ENSG00000162576	-0.063286359494073	3.52552814229566	0.168513338503952	0.684360561117698	0.769961281844171	MXRA8
ENSG00000175756	0.00459354098131232	7.33955687620117	0.00919577994281623	0.92424349338638	0.949703371404477	AURKAIP1
ENSG00000186501	-0.371753704148119	5.26236512052288	22.3311761387973	5.07695351786767e-05	0.000238950924601471	TMEM222
ENSG00000241547	0.783443364137494	0.00134279775828499	3.47108919358774	0.0722905623703846	0.130777449461221	ACTG1P20
ENSG00000142765	-0.407076944818936	0.64290143731799	1.70845709387548	0.201139526223679	0.302082446268199	SYTL1
ENSG00000142733	-0.0125955405147379	4.20810855054088	0.0120035257099668	0.913489186209949	0.942354511556016	MAP3K6
ENSG00000136631	0.0808582518343642	5.82395422833776	1.21972614652458	0.278214713335581	0.390724694116056	VPS45
ENSG00000160712	-0.0556633675770453	2.2802080874047	0.116910714253872	0.734798913174512	0.810491311608271	IL6R
ENSG00000132781	-0.380141059903297	0.186807116936419	1.09169931693374	0.304461052512108	0.419107602242427	MUTYH
ENSG00000117054	0.149655469474085	6.71394055614794	8.41682128573642	0.00690841777561194	0.0176932875287078	ACADM
ENSG00000179456	0.466580071486538	6.68999878635974	59.7754629956531	1.28217642726721e-08	1.53120680177849e-07	ZBTB18
ENSG00000231181	0.545103889928626	-1.28599342044323	0.478425611845307	0.494467526874148	0.606600791290823	NA
ENSG00000188807	0.0565134248377334	6.17517596959501	0.861166200711275	0.360836608130361	0.478299584244146	TMEM201
ENSG00000171603	0.00556266533459012	7.57651360380896	0.0135061735379129	0.908257626173703	0.938702291537379	CLSTN1
ENSG00000178585	0.460948459909219	5.32094974698385	35.3407933660777	1.64185640727336e-06	1.16373607645188e-05	CTNNBIP1
ENSG00000162441	0.234567583014226	5.95852427331466	12.8983659876005	0.00116017687155109	0.00378971826668389	LZIC
ENSG00000174827	-1.07711736176122	-0.505239583122613	3.33052876629994	0.0780012533746968	0.139202236791767	PDZK1
ENSG00000265491	-0.242298227510141	5.73131767357133	15.785067664791	0.000412496462091722	0.00152523473174595	RNF115
ENSG00000186141	-0.690319856748017	6.00339421879815	136.647394614235	1.10667943912898e-12	2.88403693835476e-11	POLR3C
ENSG00000171608	-0.162183968643574	3.34435598398752	1.17765504635638	0.286498127915157	0.39973160142706	PIK3CD
ENSG00000269713	-0.0166140045400582	5.35595764360071	0.0418125456445677	0.839361739229664	0.889186865302657	NBPF9
ENSG00000162825	-0.216357175998343	3.34709432909168	1.99155363523268	0.168490036286632	0.262496935080444	NBPF20
ENSG00000160818	-0.367350941639682	7.33289523406171	76.744171086966	9.26364028913797e-10	1.40423500287299e-08	GPATCH4
ENSG00000268043	-0.165686450453438	4.41451181301478	1.92290152712723	0.175780120725964	0.271652397781538	NBPF12
ENSG00000049245	0.567152445853228	6.73953170146145	105.036733452918	2.64356522854944e-11	5.23321383016905e-10	VAMP3
ENSG00000269925	-0.682626015965494	-1.19836333997768	1.35009062750896	0.254444888269577	0.364527415802427	NA
ENSG00000049246	0.445414678707341	3.35860610762808	12.7421415308337	0.00122979062159153	0.00399036956935993	PER3
ENSG00000049249	4.59644212931592	0.374570015410613	58.4246686199037	1.61464529730765e-08	1.87756797897192e-07	TNFRSF9
ENSG00000116288	0.187437462294195	8.05667059489287	23.2175595101498	3.90920115463525e-05	0.000189734937560184	PARK7
ENSG00000284747	-0.0614163590279369	0.357874704443745	0.0173258018604379	0.896159812204998	0.930953108031883	NA
ENSG00000116285	2.94416759293897	6.73135047416496	2478.06909782256	2.41318110044768e-30	7.65139287581944e-27	ERRFI1
ENSG00000162368	0.0351667960097303	6.59090562932799	0.313059578890139	0.579972343033885	0.683393859019921	CMPK1
ENSG00000175262	-0.277175445764093	-0.568486203757402	0.334923190336821	0.567104604126331	0.672052330080392	C1orf127
ENSG00000082497	-0.241299018424206	4.13065546138297	4.87229295821906	0.0351008648914952	0.0715534330195341	SERTAD4
ENSG00000132768	-0.210598198633098	6.36784534372365	9.49233098095592	0.00439878508459165	0.0120527851720109	DPH2
ENSG00000162434	0.115265864403694	6.3041407881739	3.43879128847872	0.0735597505229148	0.132644615540088	JAK1
ENSG00000230667	1.13748021214272	-0.725623414484638	3.30408688453542	0.0791316084542624	0.14092863875996	SETSIP
ENSG00000142867	0.860164093577014	4.91852436310061	102.559143382073	3.49680693409748e-11	6.76737081528693e-10	BCL10
ENSG00000077152	0.304617257506155	5.96125886855538	22.0992302333115	5.44065888985952e-05	0.000253373548887852	UBE2T
ENSG00000236915	0.50051999742738	-0.329266021059931	1.41222038765828	0.24403285032176	0.352691707401136	CLCA4-AS1
ENSG00000163545	1.67562119229669	1.78070596689352	58.4427212473378	1.60963966833382e-08	1.87403825277739e-07	NUAK2
ENSG00000162873	0.0467242414997817	-0.173003502600779	0.0138584262177704	0.907074592233739	0.93793298763317	KLHDC8A
ENSG00000235363	-0.21706351817942	3.13282878888358	1.65852921338821	0.20767112206184	0.309837301082616	SNRPGP10
ENSG00000162736	-0.150980291798564	6.24821088725351	9.27182484040184	0.00481892694258818	0.0129943679880648	NCSTN
ENSG00000196352	0.3070684540811	5.55092630023737	21.229826866066	7.07277709784106e-05	0.000319450407192138	CD55
ENSG00000117322	0.419447522222427	1.98975769965091	3.36038434124465	0.0767468688937188	0.137363104133419	CR2
ENSG00000203710	5.4125855064437	-1.02750864828427	34.7327323593922	1.89548445569304e-06	1.32475004721177e-05	CR1
ENSG00000143469	0.0740595862179412	2.60001344469316	0.220634375508537	0.641961446370874	0.735370382959727	SYT14
ENSG00000122432	1.10835059990755	-0.390498273821054	6.34356617121531	0.0173600946192171	0.0392324115034434	SPATA1
ENSG00000092847	0.0520871720700498	6.34759972043851	0.721899401598002	0.402267276063221	0.520275522457456	AGO1
ENSG00000126070	-0.266003956451648	5.09889981392847	9.37467942078686	0.00461779807610193	0.0125391079931149	AGO3
ENSG00000269887	2.05713961056624	-0.882726731749288	8.34609204933375	0.00712077211143806	0.0181467607030137	NA
ENSG00000143816	0.369336734182311	1.8260331738946	2.36081453127084	0.134922999231567	0.219176427066974	WNT9A
ENSG00000143761	0.289476736253047	9.50269444286402	62.7022476609007	7.87373125599796e-09	9.82228612551509e-08	ARF1
ENSG00000185630	0.0625601241679877	6.38163163964268	0.995309527551262	0.326446355087558	0.442537799446989	PBX1
ENSG00000225159	0.361952881735627	0.282712199891505	1.10586332286965	0.301400025195339	0.416216404900415	NPM1P39
ENSG00000142784	-0.153664060353391	6.09835728330641	4.77210671488842	0.0368924194297019	0.0747228499298008	WDTC1
ENSG00000158195	-0.228620566946949	7.27678647967773	21.8968770835249	5.78076041823722e-05	0.000267184611750595	WASF2
ENSG00000286019	0.502781958924724	0.835074469799856	1.8769929276087	0.180867175461137	0.27737416793095	NOTCH2NLB
ENSG00000162746	-0.610717724157839	0.957062763565394	3.71758423252395	0.0633774058710207	0.117353685934427	FCRLB
ENSG00000264343	0.0530336061082298	1.04228036650848	0.0289094650694727	0.86613239057646	0.90949398897867	NOTCH2NLA
ENSG00000236782	-0.208610708512175	1.30382950384362	0.586251746946021	0.449868783692813	0.56520299438463	ZNF593OS
ENSG00000215912	-0.387039067173534	0.354434890598072	0.641567973533619	0.429456800952194	0.546195091677666	TTC34
ENSG00000270629	0.246816858431024	3.49594413388207	2.79536513057718	0.104961863163271	0.177619150046084	NBPF14
ENSG00000135801	-0.115593658397126	6.56114951063667	4.36013799932595	0.0454002134994129	0.0889947101095137	TAF5L
ENSG00000237928	6.99621495499933	-1.35247982449945	29.7147296670107	8.15794508744731e-06	4.76502141061092e-05	NFIA-AS2
ENSG00000162599	1.21261769707313	4.94722015686297	181.731416101921	3.00709762753739e-14	1.02635250073905e-12	NFIA
ENSG00000143162	-0.0564747219733076	6.01458279498072	0.58317287907527	0.451049805083504	0.566244813194845	CREG1
ENSG00000198821	0.0303745896139538	-0.671240887527823	0.0029489772688907	0.957053459453927	0.972276092331577	CD247
ENSG00000203865	0.0311272783162274	4.1176844565817	0.061163393573661	0.806355250171354	0.865938598885681	ATP1A1-AS1
ENSG00000232860	0.585203985301659	0.502852856609571	3.0669312227539	0.0901442765603699	0.156855823404782	SMG7-AS1
ENSG00000284719	-1.05030506748235	-0.169089567621599	5.40691265087802	0.0270255204298502	0.0573361771671094	NA
ENSG00000009724	-0.00122308714582077	1.09757193405421	1.85965998965501e-05	0.996587847829244	0.99794003377723	MASP2
ENSG00000237436	1.0577975481557	0.410062898881772	9.30086218147064	0.0047612039288873	0.0128624174301551	CAMTA1-DT
ENSG00000171735	0.180955103489906	5.96141872476307	9.59564839730106	0.00421568864039196	0.0116197132272989	CAMTA1
ENSG00000227141	2.14546559599961	-0.77041897479751	17.1764085820861	0.000257285718942802	0.00101149070410578	NA
ENSG00000134255	-0.343921645874789	5.46359862150201	28.9471399568516	8.01744038833022e-06	4.69448402424112e-05	CEPT1
ENSG00000288573	-0.542343434753294	-0.938673277671328	0.653975476528972	0.425077010331015	0.541674930975767	NA
ENSG00000236021	2.29729024120959	-0.109327306858065	18.5886541978075	0.000161868149695545	0.000666388158365731	COP1-DT
ENSG00000285728	0.122924627676761	0.496619006488085	0.120008541880756	0.731448989024656	0.807881739614101	NA
ENSG00000226251	1.01334219609283	-0.876787669984856	2.94715316159807	0.0963631539147421	0.165556998110183	LINC02608
ENSG00000271576	0.540051355528366	1.91216736850043	5.43402530938681	0.0266743630784245	0.0566986685144076	PRKACB-DT
ENSG00000231563	-0.171988275090864	-0.0683009221288203	0.146037622072998	0.705051280760045	0.787095567465471	NA
ENSG00000272583	0.198250929411247	-0.445705364549428	0.104377963530269	0.748884342365017	0.821978323172036	NA
ENSG00000228526	0.695628072238302	3.76919222172411	4.43430987098672	0.0437202189592439	0.0862615064800514	MIR34AHG
ENSG00000289881	-0.231006877015609	0.901870072439692	0.680680635265567	0.415880175502138	0.532749535375718	NA
ENSG00000186056	0.0390302414983761	0.412827425803365	0.0135378157234951	0.908150721794787	0.938642797534718	MATN1-AS1
ENSG00000226476	0.21861942104107	-0.281811156315142	0.188575135041528	0.667219894390103	0.756794095288865	LINC01748
ENSG00000285184	0.337987356183019	1.27088353818822	1.92690190250883	0.175345060859072	0.271112194228135	NA
ENSG00000289318	1.40127344843373	1.88757454492005	43.5992064225781	2.65026223463521e-07	2.32236705443115e-06	NA
ENSG00000228606	-0.031907471453866	-0.0746621104513304	0.00374442361791024	0.951613356951637	0.968567358763466	DCAF8-DT
ENSG00000237352	5.44722601305214	-1.46236715587398	17.7695987681602	0.000267307587081506	0.00104656504149796	NA
ENSG00000226754	-0.0839431079826548	0.111117320707986	0.0346977692596215	0.853487238310129	0.9000410876725	MAGOH-DT
ENSG00000227733	3.20564498177179	-1.28699438540386	18.763484274475	0.000153003312071744	0.000633732856271033	NA
ENSG00000235501	0.179070496565542	3.01982168799287	1.6264920659799	0.211999976468748	0.315011134292077	CNN3-DT
ENSG00000177133	0.104374285288995	2.07522251426449	0.230068390734586	0.6349598454606	0.729348876949792	PRDM16-DT
ENSG00000230461	0.522443501613425	-0.0287950135573864	0.995344309478572	0.326438038725689	0.442537799446989	PROX1-AS1
ENSG00000286389	1.24071718969418	-0.352091355261296	5.86935541330022	0.0216703318211151	0.0474749445935513	NA
ENSG00000289055	1.39246857926319	-0.842326567697726	4.82954418710689	0.035853281412097	0.0728788145724686	NA
ENSG00000229989	2.45879195038922	-1.20642773048079	12.0804319683407	0.0015785566235166	0.00495062004711174	MIR181A1HG
ENSG00000272205	0.786418108190488	-0.789555643074378	2.42946286400124	0.129586642187031	0.21206505642719	POU2F1-DT
ENSG00000203709	-0.00346701176585539	-0.523390485841999	3.41857218854473e-05	0.995373710258791	0.997155843284004	MIR29B2CHG
ENSG00000233621	0.291649915149337	-0.947612435347803	0.220548630846814	0.642025919080471	0.735378474597319	LITATS1
ENSG00000226889	0.307797916646076	1.22138914492619	1.01102375161458	0.322718377077227	0.438716193048247	ATF6-DT
ENSG00000228063	0.593323518025498	-0.268125431996502	1.52202545984041	0.226914317438539	0.332523338079707	LYPLAL1-DT
ENSG00000258673	0.582506278046159	-0.27777404450347	2.17508838316773	0.15070428886961	0.239395323267825	LINC01397
ENSG00000224616	0.473196867157149	2.40690649143105	7.27927458529481	0.0113499792119747	0.0271395179146063	RTCA-AS1
ENSG00000203739	-0.676567956469815	0.801057262676394	4.25207868025378	0.0479775419158182	0.0931922357980932	PRDX6-AS1
ENSG00000233593	-0.454349884397895	2.51198626894669	5.97819055778909	0.0205865875389027	0.0454443306266054	LINC02609
ENSG00000260805	-0.239318150274402	0.227042523850922	0.44949502355555	0.507715768505158	0.618961734310443	NA
ENSG00000234807	3.37282096032667	-1.46166740180092	14.3190999552204	0.000690634289649497	0.00239665220726225	JUN-DT
ENSG00000224870	-0.489000571911445	4.71579455868364	33.5112114484562	2.54049796561001e-06	1.71567033360897e-05	MRPL20-AS1
ENSG00000288905	-0.250972690806348	1.15850971239151	0.766553492999477	0.388258150365218	0.506773451289737	LSP1P5
ENSG00000272449	-0.93055776042937	1.59749780247793	13.9021638780459	0.000802550160809422	0.00273076627781049	NA
ENSG00000231064	-0.559310619925189	-0.0795298010902533	1.88945372170055	0.179469061726207	0.275807369761641	THBS3-AS1
ENSG00000238260	0.171269872221618	-0.237792888218886	0.109685443792926	0.742810328208233	0.817218888268288	NA
ENSG00000231999	0.137477695082164	0.582654513692718	0.183114064642309	0.671774220203008	0.760118063132068	LRRC8C-DT
ENSG00000239636	0.0648758454162233	-1.21493715019364	0.00900720502259736	0.925021842458593	0.950195223052498	TFAP2E-AS1
ENSG00000290102	0.996768201012767	1.42511424200675	10.3221013426913	0.00313877305918723	0.0090063376588202	NA
ENSG00000287839	4.04398893043862	-0.52331043935773	40.1504706401976	5.52367474127994e-07	4.47349460528351e-06	NA
ENSG00000203706	0.0475577726586038	1.05681286862308	0.0287230552533805	0.866560416651231	0.909692383090886	SERTAD4-AS1
ENSG00000288934	0.276827915855716	0.161015115704692	0.441410301190354	0.511529317317064	0.621969431972379	NA
ENSG00000228436	0.449611703970502	0.358539216831379	1.15004062280355	0.292112066328313	0.406101903973743	RRAGC-DT
ENSG00000288999	-0.239710040685466	0.729849605208026	0.544905241969248	0.466156159972837	0.580604608309758	NA
ENSG00000197568	-0.0360704213723929	3.13693156510147	0.0616552850432312	0.805594451584643	0.865466136368663	ANKRD13C-DT
ENSG00000153363	0.618612268455556	3.27119857181534	19.8545377539814	0.00010819552952314	0.000465050102496207	LINC00467
ENSG00000224699	0.165567314619347	2.74226942595068	1.29726181134449	0.263748707862291	0.375032171191586	LAMTOR5-AS1
ENSG00000230798	0.39745662850978	2.55390062691837	6.13767311621732	0.0191040923902497	0.0425604054197072	FOXD3-AS1
ENSG00000227533	-0.782882663067578	-0.188536820280837	2.78502786861	0.105578791621838	0.178472625894247	SLC2A1-DT
ENSG00000231789	-0.11725721404226	3.07189300301125	0.615429476621995	0.438916381497014	0.554703065275972	PIK3CD-AS2
ENSG00000290123	-0.175070333460033	2.8277848702268	0.705988333897358	0.407441338126061	0.52525337240023	NA
ENSG00000288880	-0.233365751010295	1.29106241521518	0.740980654861995	0.396190788604348	0.514189190168865	NA
ENSG00000236423	0.852127023159875	0.518049031957554	4.3385991590382	0.0459014057178454	0.0898198253832843	LINC01134
ENSG00000231057	0.136067124408233	-1.41067537473202	0.0323640525741927	0.858443515303855	0.903664754047175	NEK2-DT
ENSG00000259943	-0.374585245290841	2.37257306537845	3.61608404823987	0.0668886990001665	0.122673345201886	ZMPSTE24-DT
ENSG00000289106	-0.439597478038954	2.48815565827156	6.50054471690858	0.0161472010575957	0.0368414911153395	NA
ENSG00000203288	-0.189547964969516	1.140159496144	0.388810020740384	0.537649202300708	0.646089218910282	TDRKH-AS1
ENSG00000231365	-0.434192156110704	5.1312899524492	36.5308961336088	1.24443067418442e-06	9.17243283443795e-06	WARS2-AS1
ENSG00000237463	5.35080491869657	-1.63628060207554	12.2402349058482	0.00158609738885863	0.00496869915172781	LRRC52-AS1
ENSG00000236810	-0.0323654619354768	2.23229398405626	0.0285018436730837	0.867070212782727	0.910026686967814	ELOA-AS1
ENSG00000272145	0.59712011786711	1.71069422516333	6.36112671453191	0.0172195999284868	0.0389890108354597	NFYC-AS1
ENSG00000231663	-0.583812128901765	1.45027759996227	5.77255020474576	0.0226868954462487	0.0493364767912021	COA6-AS1
ENSG00000226419	-0.422680067651623	4.37192435340778	21.0987759285507	7.36117615546523e-05	0.000330983254978895	SLC16A1-AS1
ENSG00000290126	0.217626379914166	0.664064012560602	0.393449435500818	0.535248234514032	0.643814011974896	NA
ENSG00000228192	0.33169077447798	2.41187667032751	3.75008817897371	0.0622970791338004	0.115713691997795	ZNF691-DT
ENSG00000233184	-0.121563502633742	2.75331512047412	0.643463681068991	0.428783117003896	0.545593606974926	DPH5-DT
ENSG00000234741	-0.4306407440848	6.9665337423839	32.0382298892052	3.64550975960234e-06	2.35731399274898e-05	GAS5
ENSG00000224093	1.58856762890746	-0.514131110237798	10.6957215948845	0.00270398069110038	0.00793100966196325	BCAR3-AS1
ENSG00000125462	1.49120022522462	2.33898972660458	51.0905611005238	6.03450596631457e-08	6.1588219690541e-07	MIR9-1HG
ENSG00000228084	-1.35202041212872	0.0744755780539414	6.44583418919439	0.0165590915376471	0.0376683196714336	NA
ENSG00000198468	-0.570011425667267	0.811316409257175	3.38464725475044	0.075744247361798	0.135824164559416	FLVCR1-DT
ENSG00000230337	0.0199385378612298	1.46264872130653	0.00487359827708964	0.944808339168076	0.963829992243728	EXOSC10-AS1
ENSG00000120942	-0.423151565500616	5.57925161781274	54.3884275265825	3.28756210562583e-08	3.58204934120423e-07	UBIAD1
ENSG00000198793	-0.211645496049681	7.4863937960776	9.20112252091756	0.00496266035992928	0.0133140108147362	MTOR
ENSG00000232671	-0.337628814315483	1.80543541026739	2.28407930588412	0.141195439962714	0.227231372121704	ZNF687-AS1
ENSG00000143373	-0.332113644188436	6.21055021160989	41.5334450331352	4.09656612501988e-07	3.42864381708659e-06	ZNF687
ENSG00000143393	-0.246455036488224	7.48892177304365	30.4828363839016	5.39114238585359e-06	3.31805541082105e-05	PI4KB
ENSG00000143390	-0.158615140631927	6.82868668673118	9.82027128464227	0.00384537367590672	0.0107248774095367	RFX5
ENSG00000237976	0.374118521188152	1.16658414156189	2.0198954750861	0.165586446143434	0.258906595827458	RFX5-AS1
ENSG00000143416	-0.494622236928018	4.61091949967559	25.2408370208876	2.1899677287992e-05	0.000113211809980098	SELENBP1
ENSG00000159377	0.167056763544235	8.24983597476221	21.6597275107986	6.2085349308269e-05	0.000284742450636574	PSMB4
ENSG00000143375	-0.44495014641322	5.49753946541243	40.1888488295278	5.4775982163726e-07	4.44374535045937e-06	CGN
ENSG00000143367	0.102260697271142	4.66793215264168	1.27195544042343	0.268360669076996	0.380395899599193	TUFT1
ENSG00000143442	-0.324476155515461	6.79491062306786	34.1058881628925	2.20129047983756e-06	1.50855007523162e-05	POGZ
ENSG00000117676	-0.246906681321287	5.56603252185873	11.216046282262	0.00220314379881089	0.00664751905290695	RPS6KA1
ENSG00000117682	0.21275879044303	5.10412931358608	8.81990195828461	0.0058218739747133	0.0152618617190224	DHDDS
ENSG00000120948	0.111001627588076	8.44523709340608	9.53455035764642	0.00432294829558226	0.0118723499891955	TARDBP
ENSG00000235927	1.59874479459464	-0.184553063721988	14.291903332353	0.000697398318886722	0.00241487179077193	NEXN-AS1
ENSG00000162614	0.152040679670337	3.78807318938461	1.74752912949463	0.196203077338319	0.296000582338158	NEXN
ENSG00000162616	1.05723372905353	5.2478030971985	186.628413862195	2.13181740494435e-14	7.56636087904127e-13	DNAJB4
ENSG00000162613	0.480733607551234	8.10418300113075	100.15673657209	4.60978946767448e-11	8.73472458496408e-10	FUBP1
ENSG00000169418	-0.0227204975690803	-0.104189971279806	0.00238062600210937	0.961409486697207	0.974886950318622	NPR1
ENSG00000143624	-0.303006986650703	7.20757387716267	45.4905322915846	1.79837997075988e-07	1.62916097922552e-06	INTS3
ENSG00000143554	-0.457767729729612	3.12152214296461	9.69294650309331	0.00405076219531607	0.0112122362874572	SLC27A3
ENSG00000143614	0.267304642959353	6.50490430536537	11.5333343008291	0.00194747428148819	0.00596982770400117	GATAD2B
ENSG00000284738	-0.460476070938245	-0.163963512162339	1.24095434625879	0.27415378441305	0.386505231560239	NA
ENSG00000289935	0.700814549086349	-0.625004798651632	1.47146811215592	0.234601910533194	0.34129133589893	NA
ENSG00000272654	-0.557122125903047	1.09531371635786	3.83599916096479	0.0595397124065833	0.111539486836321	JTB-DT
ENSG00000171385	-0.439897808674867	-0.13191515619937	1.03167007304231	0.317907975017743	0.433633199257267	KCND3
ENSG00000234004	-0.0547154754590109	-1.17378226434731	0.00637417124425023	0.936897245394256	0.9586668027313	NA
ENSG00000078369	0.0619008472603443	8.6183250110608	1.96436610234296	0.171332827803099	0.266206771980248	GNB1
ENSG00000231050	-0.355806275150787	0.100487374475988	0.61036183778043	0.440788143893805	0.556477115232314	GNB1-DT
ENSG00000290117	0.336154327380852	-0.684598434225144	0.279876469685989	0.600684268500945	0.700145772003954	NA
ENSG00000168765	-0.209925959313548	2.8706699704971	1.87085687303087	0.181560477760606	0.278302032786863	GSTM4
ENSG00000213366	0.0713038514650654	4.35578240384213	0.681272978137033	0.415679640785377	0.532722294599934	GSTM2
ENSG00000134202	0.0490260266312642	5.54494815914124	0.549661959672753	0.464234028227734	0.578778960154952	GSTM3
ENSG00000230021	0.29414528536468	0.0822281700426742	0.50926260663212	0.480986594731713	0.59413602871087	NA
ENSG00000225972	0.978646312932407	-1.02131729447165	2.49243016924528	0.124907392953397	0.205450306376053	MTND1P23
ENSG00000225630	0.544106168653219	0.852072314803288	2.11359380470304	0.156403008562833	0.246758238090839	MTND2P28
ENSG00000237973	-0.0684635380911807	4.2448246623576	0.0508084693496288	0.823194512152791	0.877926471532385	MTCO1P12
ENSG00000229344	0.401661276550949	1.25830306448531	0.754579772658933	0.391942905512608	0.510357415090477	MTCO2P12
ENSG00000248527	0.118124576579514	6.88303768872094	0.140192546099213	0.710729558571735	0.791669250088922	MTATP6P1
ENSG00000198744	0.210729800296931	0.459241074578339	0.159312945143173	0.692623762433115	0.776456950885537	MTCO3P12
ENSG00000225880	0.316452840482093	0.616859608988738	0.67195654444659	0.418850834913166	0.535570525836004	LINC00115
ENSG00000228794	0.210663431161151	4.28159484627839	4.54109791965687	0.0414212880430611	0.0824447822272532	LINC01128
ENSG00000143702	-0.0244196594636348	7.15857563457842	0.165871520507224	0.686705693641352	0.771622870374259	CEP170
ENSG00000135835	0.0824717268794048	0.270328616422513	0.0427577108812471	0.837582551767586	0.887951528929901	KIAA1614
ENSG00000162402	0.0530712850219632	6.98429549662764	0.42511135676141	0.519373832044495	0.629295444927996	USP24
ENSG00000162437	-0.0565484748637785	5.79805756470786	0.778472108431125	0.384640662088023	0.50294892814369	RAVER2
ENSG00000122417	-0.0600472411167732	4.84438728590784	0.680686075660962	0.415878333013444	0.532749535375718	ODF2L
ENSG00000183853	-0.0865041834608406	5.77667978841464	2.00434381615413	0.167172219226629	0.260999942434747	KIRREL1
ENSG00000227295	0.434887596232183	-0.70058459807261	0.754029468757485	0.39211349101593	0.510544593326059	ELL2P1
ENSG00000158473	0.0123325677575731	0.738892962369955	0.00135295780075999	0.97090261621904	0.981061845803953	CD1D
ENSG00000074800	0.310412378471386	11.2955775726144	55.9276596037211	2.49668236620195e-08	2.77759563360386e-07	ENO1
ENSG00000230679	-0.501144480708461	-0.679365792874937	0.500083395740902	0.484933748293517	0.597784504588322	ENO1-AS1
ENSG00000142599	1.27612754570504	7.35793069184641	350.672887829645	4.47181677837542e-18	3.24701688518374e-16	RERE
ENSG00000143622	-0.0930665011188689	4.58722460925137	1.11815136546674	0.298777605973902	0.413377830985274	RIT1
ENSG00000153187	0.165884200557433	10.5790493251954	21.0098290733415	7.56407130245491e-05	0.000338745038742708	HNRNPU
ENSG00000273175	0.0310359912459996	5.78598538302385	0.0694054535160574	0.794009807882003	0.856500486796735	NA
ENSG00000065526	0.396417529866257	9.07220303634544	22.0892191216539	5.45697158326219e-05	0.000253946740215215	SPEN
ENSG00000182873	0.513937271494449	-0.151909887061925	1.22789733117817	0.276642353959806	0.389080266720823	PRKCZ-AS1
ENSG00000162585	0.145779903658627	5.61540415226604	3.53556185367758	0.0698301729515798	0.127075684927382	FAAP20
ENSG00000287356	0.149415570568698	-0.319535590265399	0.0744437828694128	0.786847052513591	0.851235617117916	NA
ENSG00000157933	0.293334386354254	7.35189046878414	34.2325714670537	2.13548374491234e-06	1.47087048382376e-05	SKI
ENSG00000162923	0.285119396719169	8.09323822642564	47.472433677255	1.21065197424252e-07	1.1509966595697e-06	WDR26
ENSG00000274020	0.280367424715453	2.4875449849628	2.07583104378017	0.160029298201962	0.251582296421298	LINC01138
ENSG00000280649	0.276604951731265	1.50822647760866	1.44199069316341	0.23923542326993	0.346917805647316	NA
ENSG00000289614	0.60104999736245	-0.451141504461991	0.923970015387258	0.34413690443589	0.461403937556443	NA
ENSG00000178104	1.24911801953489	6.96870271296099	457.112092284535	1.10695243150628e-19	1.18307095825705e-17	PDE4DIP
ENSG00000143858	-0.197668925291128	3.17033615026197	1.66199050795142	0.207209980998356	0.309367656452105	SYT2
ENSG00000117139	-0.110470101594794	6.8999510519144	3.70970369398533	0.0636424846794955	0.117752832964669	KDM5B
ENSG00000228288	-0.673582672214853	0.902087942563913	3.98789381966815	0.0549923914284768	0.104481699244516	PCAT6
ENSG00000077157	-0.460666270192814	4.95423153036413	29.158973341715	7.58543895938933e-06	4.46882240129269e-05	PPP1R12B
ENSG00000116199	0.446805527168188	7.19489382145839	78.5161965311538	7.21844305303447e-10	1.11464010260493e-08	FAM20B
ENSG00000186283	-0.427160459621698	6.03241266777374	53.9693597356082	3.54649182180127e-08	3.82115395739676e-07	TOR3A
ENSG00000143322	-0.269179178890297	6.22048374924259	7.047873872756	0.012589125981515	0.0297140859394964	ABL2
ENSG00000181773	3.06336771460019	2.2494809757491	159.281806904545	1.62479316402577e-13	4.91415980165761e-12	GPR3
ENSG00000169991	0.602069860740437	5.13335946740964	55.6569188196635	2.61953719652052e-08	2.90070288862668e-07	IFFO2
ENSG00000077522	-0.311907463625912	4.33973340026619	9.98579528868173	0.00359499545615787	0.0101290274819235	ACTN2
ENSG00000069812	-0.47816714762465	-0.551811965811582	0.759768607077887	0.390339815802218	0.508774342177159	HES2
ENSG00000143340	0.416806005869775	0.263537365406041	1.02455492368863	0.319554661983425	0.435223932529545	FAM163A
ENSG00000169905	0.0349644839344244	6.78435131203585	0.306080571748694	0.58420481631653	0.687061846291151	TOR1AIP2
ENSG00000272906	0.447141388943711	0.440148975832233	1.12490488358247	0.297349251295426	0.411880890974529	NA
ENSG00000143337	0.0824859880517868	6.18360431023192	1.86507448461126	0.182216760324324	0.279083137300535	TOR1AIP1
ENSG00000116260	-0.0427327611806674	5.75443070954712	0.482223906709149	0.492772506163237	0.605197169609389	QSOX1
ENSG00000121454	0.129750316166443	4.13666806697351	1.61765741624026	0.213213257985374	0.316369161525134	LHX4
ENSG00000198626	0.611917231787561	3.84710267778717	16.5020896478392	0.000322779425919893	0.00123602169861112	RYR2
ENSG00000097033	0.0754834451293336	6.70276864459381	2.18934014361487	0.149418883583302	0.237710724309143	SH3GLB1
ENSG00000290385	-0.181272508621669	-0.395482791114639	0.139526289222225	0.71138535262357	0.792167814815664	NA
ENSG00000225492	-0.136824516710855	-0.390847895864604	0.0741258068143108	0.787291252634766	0.851522473712195	GBP1P1
ENSG00000290569	0.60215621106635	-1.06649519176314	0.751347090840281	0.392946556973764	0.511347646621744	NA
ENSG00000227671	0.115775393984501	2.28966321554155	0.407413770650862	0.528139390802035	0.637439650464276	ZNF731P
ENSG00000290683	0.297349825384619	0.139109722765892	0.393087254753735	0.535434953378451	0.643997885381024	NA
ENSG00000290791	0.042596276210765	2.82379841219401	0.0665926315512398	0.798130368914339	0.859677960492945	NA
ENSG00000290792	-0.387269311374739	2.95085058708014	6.22257843859766	0.0183627531613863	0.0411318752080787	NA
ENSG00000290842	-0.283039662258117	0.273849076006747	0.598477083025222	0.445227604002056	0.560593681814489	NA
ENSG00000290854	-0.863008728119383	1.10769913767767	8.36907353441612	0.00705100874204902	0.0180027365868663	NA
ENSG00000290867	0.632127982186998	1.80519568667132	8.52618930065547	0.00659343043426725	0.0169711027711406	NA
ENSG00000290989	0.591959335323147	2.81510260461136	17.5846069615043	0.000224677949890573	0.000895135773553563	NA
ENSG00000275131	1.16945367024843	2.77869061663573	41.6871332475926	3.96419914281355e-07	3.32957724030398e-06	PDE4DIPP2
ENSG00000290999	0.609411509833992	0.829705520865471	3.15895279625414	0.0856764495761014	0.150457747321679	NA
ENSG00000291005	0.728414816595639	0.322631920751274	4.03299393964264	0.0537179396385553	0.102459402815708	NA
ENSG00000291068	-0.390507644380787	4.05579705252539	7.24991529783008	0.0114995857235446	0.0274455048055091	NA
ENSG00000215908	-0.0326621660638013	2.16253580422104	0.0217432417048223	0.883761090053531	0.922202346397805	CROCCP2
ENSG00000291129	-0.0523496311643737	2.05046158412295	0.046039320688945	0.831559640493267	0.883776011214744	NA
ENSG00000291137	0.145860753838437	-0.65294619157729	0.0419815959498324	0.839041988070028	0.889046161359264	NA
ENSG00000291138	-0.252599548770331	-0.790337834482376	0.170272346587935	0.682811031340789	0.768672528565429	NA
ENSG00000291141	-0.309106317719004	-0.0658696969545156	0.438299609287719	0.513010129048417	0.623153799890112	NA
ENSG00000217801	0.902802565292839	-1.40057115963351	1.54587688067978	0.223397021217917	0.328558556756835	NA
ENSG00000291156	0.168071355760464	0.00242797967924825	0.211327305729017	0.649051101305599	0.741282833117471	NA
ENSG00000291158	0.199923893981139	2.78994952404774	1.47619023982613	0.233870178949998	0.340356967896631	NA
ENSG00000291215	-0.157802692088562	2.22433107793442	0.864994974048424	0.359786147115006	0.477139885863777	NA
ENSG00000291217	0.057009868792373	-0.0167766309161739	0.0198535005312528	0.888891107465675	0.925963834668463	NA
ENSG00000291232	-1.37574769445314	-1.16597640194459	2.20057178488092	0.148414995565683	0.236509203856723	NA
ENSG00000291233	4.92507986817435	0.674401167347967	107.345973894859	2.04633210436308e-11	4.14142786738332e-10	NA
ENSG00000291234	-0.671107756897276	0.414863899118667	2.88243888884037	0.0999264426827494	0.17050862369689	NA
ENSG00000143549	0.257425676345727	8.7155068881564	44.3806961331148	2.25510856148858e-07	2.00596929256925e-06	TPM3
ENSG00000169504	0.0719704518853916	7.48474150082058	1.44965541863751	0.238019602145525	0.345470734051764	CLIC4
ENSG00000133226	-0.062425888982717	8.21903387577932	2.19203887238629	0.149176939789477	0.237484694774478	SRRM1
ENSG00000285053	-0.0956197225236189	2.07842292240942	0.212179414944787	0.648394181036907	0.740888395702212	NA
ENSG00000058668	-0.0751960679478305	6.17400017028572	0.948033367284753	0.338024748489742	0.45452239293673	ATP2B4
ENSG00000125944	0.047618270841274	8.96898928874277	1.27082859286034	0.268568446458178	0.380520304269038	HNRNPR
ENSG00000249087	0.504096682450759	1.71816826102414	3.44428886068487	0.0733419519511271	0.132325459783519	ZNF436-AS1
ENSG00000230424	0.981276779031698	0.628741651517162	9.65933161514009	0.00410694044068579	0.0113495692829178	EMC1-AS1
ENSG00000077549	0.219184070830953	7.40752032303986	23.6144693409179	3.48271733127196e-05	0.000170804884016802	CAPZB
ENSG00000173436	-0.0707639869156164	1.31114396776183	0.0754767068632784	0.78541110573128	0.850214002243762	MICOS10
ENSG00000158747	-0.145165607317149	4.27465447067523	2.33798059719506	0.136754680242264	0.221643974841488	NBL1
ENSG00000226396	0.323478923529522	1.02340895960096	1.24632106070898	0.273139378046875	0.385475039166451	NA
ENSG00000158748	-0.639795044155825	1.71766317760947	5.97831047178854	0.0205854266791277	0.0454443306266054	HTR6
ENSG00000020633	-0.116965462251623	1.77074384654247	0.29017300378218	0.594094095533158	0.694826390841189	RUNX3
ENSG00000070831	0.283480635668218	0.198484953823972	0.492184351899981	0.488374409810179	0.600842965286739	CDC42
ENSG00000291072	-0.614159837108542	3.04966334564747	16.4067769746456	0.00033339337750896	0.00127052796749408	NA
ENSG00000211451	-0.701655955963853	0.672062466372842	5.01826967195545	0.0326599440746548	0.0673674959131506	GNRHR2
ENSG00000233396	-0.186002557029608	3.02144619658439	1.31984832356841	0.259718373937811	0.370686649095424	LINC01719
ENSG00000290578	0.244993490896094	-0.461213866190395	0.245162380855036	0.624117989028869	0.719850892644913	NA
ENSG00000287978	-0.117202489553624	-0.09190285068038	0.0605356150757174	0.807330961850311	0.866767324857551	NA
ENSG00000131781	0.909663291608462	1.69724940948286	15.6753557834058	0.000428435227146509	0.00157742437802113	FMO5
ENSG00000226015	-0.200588231745058	-0.228601320107315	0.184173532527993	0.670884406795744	0.759628916209487	CCT8P1
ENSG00000131778	0.133961031695034	-0.425001415266771	0.0607435002232306	0.80700726780106	0.866540964195257	CHD1L
ENSG00000269113	1.37858282573597	2.57922577965639	58.4105923296026	1.6185598954497e-08	1.8809702780107e-07	TRABD2B
ENSG00000117834	7.09222566173239	-1.26146496354454	28.964117817971	1.24088521799494e-05	6.83259056067602e-05	SLC5A9
ENSG00000132122	-0.155517557359966	2.62437038535334	0.899365770739015	0.350547034667442	0.46785511347786	SPATA6
ENSG00000060718	3.91744850333938	3.16426706273368	348.436141727832	4.88531353879479e-18	3.52038654401637e-16	COL11A1
ENSG00000135837	0.655925846461646	6.65288498933351	37.11195030689	1.08897462046231e-06	8.15937502153405e-06	CEP350
ENSG00000117152	5.39463432414365	3.43558304178549	737.133481857529	1.22286252456338e-22	2.87206625522144e-20	RGS4
ENSG00000085832	0.669344600200034	6.37986392439161	111.426314135444	1.3152552193728e-11	2.76799703938545e-10	EPS15
ENSG00000134686	-0.173474182519826	5.83408818071384	8.30794724048668	0.00723822067876225	0.0184090789027772	PHC2
ENSG00000159023	-0.100262349780307	7.59852544149261	5.00925108258994	0.0328051956719362	0.0675889764815238	EPB41
ENSG00000159388	-0.169524454669279	5.40775841467978	5.83630996864873	0.0220116274162839	0.0481099724227233	BTG2
ENSG00000115705	5.89810749337152	-1.1071085522842	42.9388616950235	3.04188602462247e-07	2.6137687322682e-06	TPO
ENSG00000171853	-0.114864812720959	5.50621444331505	3.029361883533	0.092044184290834	0.159577924172863	TRAPPC12
ENSG00000182551	-0.00663569139467208	6.99823856596112	0.0176246318784346	0.895273514505136	0.930235585774521	ADI1
ENSG00000233296	0.192326274011399	-1.36130666441602	0.0547298517084192	0.816621282873596	0.873167900482649	TMEM18-DT
ENSG00000151360	0.301363900014169	-0.471697158226251	0.307451372967102	0.583368509702742	0.686517429038099	ALLC
ENSG00000172554	-0.156940797547843	0.445244537076271	0.174282042911581	0.679313671849426	0.76607305819562	SNTG2
ENSG00000118004	0.0630912433367517	1.26824469985927	0.061565341793937	0.805733323235144	0.865466136368663	COLEC11
ENSG00000235078	0.106654391828875	1.48364401321775	0.174345436891503	0.679258760486729	0.76607305819562	NA
ENSG00000171865	-0.195826422449662	5.91947179963507	12.5668913429088	0.00131326235578946	0.00421876106999977	RNASEH1
ENSG00000287126	-0.387850776676916	3.00829073311311	5.37768899355161	0.0274097140648451	0.058028310746674	NA
ENSG00000151353	0.0502670818376947	5.39592248465328	0.684780390799349	0.414495232573648	0.5314657480947	TMEM18
ENSG00000171863	0.2408484973846	9.87679435817387	47.6503837413297	1.16898945049298e-07	1.11696912637762e-06	RPS7
ENSG00000163029	-0.222595524736334	6.32278247974963	12.8351241150237	0.00118783361510835	0.0038681010758534	SMC6
ENSG00000162981	0.847723724549999	0.905999233794333	7.60129874471869	0.00984086600725704	0.0240406358081496	LRATD1
ENSG00000151693	0.333616918390862	4.61559974789243	13.9908467880529	0.00077721060381862	0.00265546956304695	ASAP2
ENSG00000227210	0.690047786601835	-0.491253740994587	1.55116482526406	0.222626453713701	0.32760254141781	WDR35-DT
ENSG00000084754	0.25001188309083	8.05091415054404	32.1061603029089	3.58459063887995e-06	2.32316029440019e-05	HADHA
ENSG00000176887	0.707046188253433	-0.9823819510472	1.45321146724467	0.23745816891114	0.34473475315671	SOX11
ENSG00000143867	0.588652950546223	0.614538709549206	3.21216323386468	0.0832081093770511	0.146841472429408	OSR1
ENSG00000183891	0.550913881860927	3.44146009476051	17.0390666279514	0.000269368377067611	0.00105354934320194	TTC32
ENSG00000157851	-0.177256793276735	6.55546332866139	10.0078314269617	0.00356301169101469	0.0100448628348938	DPYSL5
ENSG00000084710	0.828037417150364	4.5074895734422	87.5924200047933	2.13941445827154e-10	3.62101607243397e-09	EFR3B
ENSG00000196208	-0.0685455429620013	4.37705251396495	0.475500445953054	0.495779738829287	0.60776427569279	GREB1
ENSG00000178295	-0.104120467774474	5.16480677241401	2.1137883928328	0.156384577063475	0.246758238090839	GEN1
ENSG00000163032	2.43898839155098	2.65086490316265	253.02555176447	3.83060312728321e-16	1.92278084151546e-14	VSNL1
ENSG00000138061	-1.60973600237456	2.80097741801127	74.1028341911505	1.35428650479993e-09	2.01123703882232e-08	CYP1B1
ENSG00000118961	-0.532292478640985	3.70605998550888	19.6444583572372	0.000115585103020774	0.000493135456350573	LDAH
ENSG00000132031	1.25980743622151	1.59771075088936	34.4363982695001	2.03397498575269e-06	1.40860357222276e-05	MATN3
ENSG00000118960	0.00925453577800671	5.15901282790913	0.0143112848477781	0.905575861217742	0.937016252283019	HS1BP3
ENSG00000119778	-0.557725120585856	5.02925053430884	33.5779919416105	2.49976359147322e-06	1.69176458784014e-05	ATAD2B
ENSG00000068784	0.125471065596893	5.43050441328162	2.85350960823266	0.101568003480724	0.172850174191099	SRBD1
ENSG00000049323	0.10649701420221	5.49196617841967	1.81615232199776	0.187885725147843	0.285974612685204	LTBP1
ENSG00000095002	-0.0956817016140273	7.27268279658486	3.49354478408203	0.0714226962871279	0.129465971811941	MSH2
ENSG00000143869	-0.246541545944969	3.8056080692682	4.11062570972688	0.0516006402085355	0.0992067285828377	GDF7
ENSG00000158125	-0.0917853458516828	-0.256479607862737	0.0490732163722275	0.826188412373961	0.880083339324836	XDH
ENSG00000171132	0.973283612904285	4.05409290112813	99.8837085192004	4.75840644981869e-11	8.98946616696631e-10	PRKCE
ENSG00000286519	-0.294230612420119	-0.156393711066226	0.525052142393387	0.474321611144459	0.588246255570427	NA
ENSG00000171126	-0.547215299622817	3.04087007445452	11.9251265601749	0.00167496534481155	0.00521490150708947	KCNG3
ENSG00000115808	0.114694036810637	6.28011780977246	2.84318699263779	0.102161220854065	0.173667685240616	STRN
ENSG00000115163	-0.124992318905971	4.84100187926707	1.81652102706418	0.187842207795067	0.285974612685204	CENPA
ENSG00000115380	0.705355334685468	3.8615519937927	43.3435718261096	2.7950758064838e-07	2.43357080743926e-06	EFEMP1
ENSG00000013016	0.163508868673024	4.73183197773825	3.77735735414806	0.0614066538976036	0.114406050704927	EHD3
ENSG00000273398	-0.242663503975718	0.630516981699323	0.530333216592926	0.472126619413561	0.586313519663398	NA
ENSG00000115421	-0.0950061799511592	4.9749099943489	1.30453643268117	0.262441893850164	0.373592830634953	PAPOLG
ENSG00000273275	0.540496368152023	0.0572530588999303	1.95961063642287	0.171835960581953	0.266792403012411	NA
ENSG00000138029	0.359193597706985	6.89206473052502	47.0768170719624	1.30906305833667e-07	1.23652510535237e-06	HADHB
ENSG00000171055	0.230895081266027	5.29260989178663	10.3596594506614	0.00309183515063473	0.00890388614981459	FEZ2
ENSG00000138079	0.267279823016433	-0.440471597768232	0.299279140447347	0.588391007471716	0.690320723166323	SLC3A1
ENSG00000232164	3.69166271546067	-0.975601564818249	27.6016508047883	1.14550447185548e-05	6.37754669961331e-05	LINC01873
ENSG00000272702	0.323105696981633	-0.357299917137385	0.458536790884768	0.503509558961195	0.615206541405123	NA
ENSG00000196975	0.240091467736239	3.96565461211185	5.32479605043762	0.0281204293132232	0.059321695193475	ANXA4
ENSG00000143951	-0.186110602812751	3.29338365923559	1.66920930923135	0.206252283476207	0.308195311789746	WDPCP
ENSG00000115944	0.0118791590232357	6.40139995156938	0.0496405217917117	0.825203582287955	0.879428208472694	COX7A2L
ENSG00000144040	-0.30205778854171	4.32585486075751	12.3114939540669	0.00144599617530517	0.0045801916814861	SFXN5
ENSG00000075292	-0.137065287699033	7.26276878513483	7.35707250508394	0.0109636715505991	0.0263482677587921	ZNF638
ENSG00000119787	0.0454028242824403	6.69521494804363	0.520819651962741	0.47609302991654	0.589699446652273	ATL2
ENSG00000275052	-0.188972549514996	6.506608233752	8.07306723774791	0.00800927640836461	0.0201173058347938	PPP4R3B
ENSG00000115464	0.0253491098546028	6.73599563709487	0.0852425418377214	0.772329020481213	0.840212002380889	USP34
ENSG00000143971	0.341760027232867	4.92995896160635	15.9124384544183	0.000394785691059201	0.00147060955290978	ETAA1
ENSG00000225815	6.3902809308115	-0.850346113196429	31.2907109237573	5.53654377117596e-06	3.39655623034026e-05	NA
ENSG00000213626	1.86738247038353	3.94771041675043	197.119056419332	1.04669554832826e-14	3.90437962968564e-13	LBH
ENSG00000243667	0.786950805302272	3.26096073042705	40.6750368372614	4.92812371055247e-07	4.04106144265303e-06	DNAAF10
ENSG00000226819	1.59637434232113	-0.557823167217221	7.07935287019255	0.012412233670213	0.0293475432938271	MEIS1-AS3
ENSG00000186854	0.228217528652113	2.26720357726875	1.547597420276	0.223145937284435	0.328214652149304	TRABD2A
ENSG00000213553	0.161594643181141	2.68434669527253	0.752708378089033	0.392523455807944	0.510973465395533	RPLP0P6
ENSG00000115363	-0.27175145509305	1.02288008288051	1.07461699929561	0.308208387469807	0.423194252127435	EVA1A
ENSG00000143889	0.296188936278124	5.99866808920276	18.3326044715307	0.000175858078678071	0.000717000447657872	HNRNPLL
ENSG00000115946	0.18119076112207	6.4610017084381	10.3860798356023	0.00305927001612574	0.00882881565333374	PNO1
ENSG00000138035	-0.0516020698887939	6.90648183539411	1.01542811597039	0.321683932947939	0.437653946964285	PNPT1
ENSG00000170577	-0.401638980743763	5.11753772121256	35.0300848862212	1.76659356825188e-06	1.24472874231199e-05	SIX2
ENSG00000138083	0.575617310720106	0.786403169340323	3.87783725512284	0.0582465843998871	0.109537665245498	SIX3
ENSG00000213699	-0.239305794105932	5.41470422965467	9.68309975573642	0.00406713201358593	0.0112509988987144	SLC35F6
ENSG00000115350	0.271576101371487	5.26191524625413	16.5513004624811	0.000317441613240409	0.00121827904988613	POLE4
ENSG00000273064	0.959380000993641	-1.03512278641727	1.60737783835656	0.214635802433885	0.318058226008898	NA
ENSG00000286427	2.93594254579761	-1.75764275058892	9.96962827756017	0.00379802487556939	0.0106083725198696	NA
ENSG00000152147	-0.130627196435712	5.26682409710299	3.14865114488381	0.0861638792585297	0.151146301430546	GEMIN6
ENSG00000271452	-0.228872531471026	-0.0593354195517692	0.17482951493349	0.678839843569569	0.765788020876867	NA
ENSG00000115239	-0.291763269181727	4.87750253682297	11.3023615234413	0.00213019524429566	0.00645917027852735	ASB3
ENSG00000116016	-0.156290564197924	5.01275306198693	3.6052658218519	0.0672756615668594	0.123252329126342	EPAS1
ENSG00000143919	-0.187169178475188	3.59715245395221	2.47963992372396	0.125841719481051	0.206754717281934	CAMKMT
ENSG00000135631	-0.101932872517816	5.14625768815127	1.94736305925319	0.173139952588505	0.268335190064662	RAB11FIP5
ENSG00000075340	-0.351883104123192	6.11785152360843	36.4462744527772	1.26897970410724e-06	9.32807955600314e-06	ADD2
ENSG00000176407	-0.234425326520523	5.89981483120619	14.3072911054444	0.000693562562607123	0.00240377740773145	KCMF1
ENSG00000119866	1.2024841682306	5.17046684759055	205.173569743936	6.19751983125772e-15	2.44403647044965e-13	BCL11A
ENSG00000034510	0.0946142742186627	7.86777196909007	3.55495639260158	0.0691086062466388	0.125979506059415	TMSB10
ENSG00000232531	1.02286208394608	-0.953531440504517	3.29474715790158	0.079535292185633	0.141501860893994	KMT5AP2
ENSG00000115364	-0.121071870626988	6.75325968124271	3.66996394940656	0.0649983201148356	0.119795392546467	MRPL19
ENSG00000124374	0.183606383597796	4.77931225071854	4.28738290077974	0.0471180372482643	0.091806889754916	PAIP2B
ENSG00000121152	0.00709775015025581	6.78503517873082	0.0166746363325359	0.898118447122312	0.932143149145134	NCAPH
ENSG00000162878	-0.533511718341701	4.11449688901837	30.6061329680578	5.22448974367032e-06	3.23011676579734e-05	PKDCC
ENSG00000224875	0.720375098374924	-0.445684099257042	1.90365355342178	0.177891685724428	0.274003030460815	EML4-AS1
ENSG00000152284	-0.0191246986690231	3.79258651318627	0.0337459947124874	0.855487103907515	0.901600280579279	TCF7L1
ENSG00000213399	-0.0157186515403051	-0.619779029357773	0.000988608486600685	0.975125679117418	0.983918050256167	RPS2P17
ENSG00000159399	-0.139454088624154	6.83384853250059	2.892016070162	0.0993897124989142	0.169745030126523	HK2
ENSG00000055813	2.55489008808955	-0.419002156164207	16.1102582927444	0.000368875640025526	0.00138712990232172	CCDC85A
ENSG00000158089	-0.158423127605196	3.70560406252743	1.36048002296162	0.252664907807011	0.362496018561129	GALNT14
ENSG00000158435	-0.292752412093023	6.60609539367596	26.9626043017905	1.36128298765678e-05	7.42461225836654e-05	CNOT11
ENSG00000115353	4.71380660835724	-1.2954832284628	41.9704482254952	3.73200787322268e-07	3.15125245362575e-06	TACR1
ENSG00000138032	0.571106747571946	4.72954274777476	46.8171399099137	1.37827821293234e-07	1.2935552403959e-06	PPM1B
ENSG00000135972	-0.0421305174878156	6.17801041433273	0.417049203211904	0.523334107096289	0.633005344188695	MRPS9
ENSG00000119801	0.18856803293858	5.20006955753976	7.24804706895986	0.0115091779255988	0.0274615076955463	YPEL5
ENSG00000115616	0.160291329575734	1.87264414547922	0.634117508079602	0.432120485568078	0.548759670476016	SLC9A2
ENSG00000071082	0.16251441976061	9.42445458955835	17.8448321189332	0.000206221829821275	0.000828195923690085	RPL31
ENSG00000075568	0.168961630080511	6.53873819851	9.4297148761696	0.00451391646229529	0.0123062119201355	TMEM131
ENSG00000135974	-0.0847816191301762	5.22577484018698	1.36628671587853	0.251676990657016	0.361433009002722	C2orf49
ENSG00000163162	0.248885378770458	5.02974935321498	12.9994914457189	0.0011173803629489	0.00367070350971159	RNF149
ENSG00000204745	-0.00680732179933465	1.8649111407635	0.00102927354735206	0.97461942658417	0.983717162630319	NA
ENSG00000005436	-0.32875229295725	5.6414711657384	16.8314005436938	0.000288806878081414	0.00112059189243745	GCFC2
ENSG00000115423	0.375494533489169	1.00895426011462	1.48027807065482	0.233239051858344	0.339646335161753	DNAH6
ENSG00000068697	0.262859360372031	6.9531620599636	33.8248705582757	2.35512615622691e-06	1.60185627443907e-05	LAPTM4A
ENSG00000143995	1.23901116622628	4.74675050400632	243.469621278254	6.4176990964306e-16	3.1066236033205e-14	MEIS1
ENSG00000172086	-0.563493816912459	3.03429164812408	16.9433398080788	0.000278148755261854	0.00108476874130822	KRCC1
ENSG00000184731	0.219642124389897	-0.181812962122113	0.256834498341748	0.616016919209346	0.712929377996543	FAM110C
ENSG00000115507	0.595060037957839	2.51151956385474	10.8063201763666	0.00258807489167187	0.00763341654870787	OTX1
ENSG00000173960	-0.186349806840189	5.87249774096621	7.64778583620687	0.00964163461755001	0.0236095323676498	UBXN2A
ENSG00000171094	6.43251617671671	-1.56801873841066	23.6538197403892	4.0523805931773e-05	0.00019596463753077	ALK
ENSG00000163235	0.755118767529365	0.586724772833141	4.69228500528756	0.0383922062236555	0.0773045439456839	TGFA
ENSG00000168658	3.83703605505654	-0.869016283276681	23.343806218507	3.76778957261048e-05	0.000183414608058705	VWA3B
ENSG00000115875	0.0509923094381174	8.35445202909304	1.75632223235161	0.195112622259662	0.294840172050116	SRSF7
ENSG00000204929	3.59708954660878	-1.23170608944865	14.4454914356204	0.000660110418225778	0.00230197909244182	LINC02934
ENSG00000135638	-0.61440770496822	2.69626932088171	17.5627821066397	0.000226304343293516	0.000900295655963164	EMX1
ENSG00000162869	-0.469204078389617	4.19045097851808	20.2650263248818	9.51758196574643e-05	0.000414995368591245	PPP1R21
ENSG00000135951	-0.0558995068519391	2.62844330213337	0.12159092003002	0.729756563308706	0.80662825858422	TSGA10
ENSG00000259863	-1.40984732460676	-0.31540353962668	8.49940949697967	0.00666909437752021	0.0171426633479185	SH3RF3-AS1
ENSG00000231851	-0.705826440700313	0.177888835963845	3.07100911209979	0.0899407577586522	0.156573295717478	MRPS9-AS1
ENSG00000287625	-2.22373283308797	-0.86273715457747	7.90402193653815	0.00861913704010099	0.0214536782743532	NA
ENSG00000135953	0.00990401802023676	4.39565298331292	0.0104851623142467	0.91912450787186	0.94628339851468	MFSD9
ENSG00000115665	7.56258202000434	-1.48179287296287	45.2990543970935	3.89918139187386e-07	3.27931152957597e-06	SLC5A7
ENSG00000150938	0.672055663924662	5.97994204979959	81.0408392772656	5.09515879653016e-10	8.06408493720381e-09	CRIM1
ENSG00000163541	0.0528685480060527	6.67160491962041	1.17567551070118	0.286895805857327	0.400169060094566	SUCLG1
ENSG00000143924	-0.131057815347038	7.07669157650094	6.26079134771145	0.0180394050640566	0.0405220972887724	EML4
ENSG00000172985	-0.297383322747902	4.44662655509831	9.26279054333087	0.00483703992800263	0.0130284365836503	SH3RF3
ENSG00000144021	0.00328895087257663	7.29184862129211	0.00468739598915332	0.945871207542692	0.964373967109287	CIAO1
ENSG00000170417	0.0482622739980775	2.54545968609869	0.0733948254407924	0.788316308868568	0.852196689144283	TMEM182
ENSG00000228528	1.90574721956072	-0.534396051391741	10.6248884177118	0.00278114217036516	0.00813100486384305	NA
ENSG00000272711	-0.306615046534183	3.0200764225428	3.43526879018027	0.0736996858093545	0.132855888432694	HK2-DT
ENSG00000183513	-0.0676446176780863	4.66951823756168	0.606271190857846	0.442308243557581	0.557883542165682	COA5
ENSG00000143891	-0.0822664182954545	5.0319938602039	1.31469775864248	0.260630429441304	0.371653795794271	GALM
ENSG00000150551	-0.261633008946822	3.39364019112445	3.82236354759385	0.0599680797928852	0.112231455974407	LYPD1
ENSG00000158050	-0.390568797436275	3.23904960022641	6.68291816875486	0.014852869242837	0.0342581212991914	DUSP2
ENSG00000115091	0.754571830868659	8.07910969846802	320.552538360524	1.54094743014846e-17	9.77166130371479e-16	ACTR3
ENSG00000088205	0.0309862940857388	8.04509751437071	0.496064797413692	0.486679018052387	0.599299737162833	DDX18
ENSG00000144227	0.126427201583858	-0.168410226343536	0.0737593130285515	0.787804504211059	0.851835448909355	NXPH2
ENSG00000240857	-0.302497188326876	3.99787382551324	8.8129945426576	0.00583885413935508	0.0152979425901516	RDH14
ENSG00000163064	0.0492505690997587	2.89562027096714	0.121887683299329	0.729440543265813	0.806428949748719	EN1
ENSG00000153237	-0.0891993716067058	-0.0942249740339504	0.0431053247711216	0.836933370642518	0.887503926594384	CCDC148
ENSG00000186132	0.200188807835865	2.88209609848862	1.94036284883005	0.173890597604663	0.269213438218677	C2orf76
ENSG00000240356	-0.353040678173334	3.01200556658543	5.51417570031878	0.0256652329963408	0.0548539930931792	RPL23AP7
ENSG00000116096	-0.403221248909803	4.96347608932559	31.4692703461371	4.20135970178372e-06	2.67134582108066e-05	SPR
ENSG00000279307	0.342996035787736	-0.43084428095448	0.438194625416022	0.513060237998256	0.623153799890112	NDUFAF2P1
ENSG00000091436	0.951775682055784	6.10528028700388	200.378440364406	8.44801495128079e-15	3.20788495874582e-13	MAP3K20
ENSG00000136720	0.0550430772066308	5.60099782360236	0.707608360450629	0.406909971947302	0.524781730481016	HS6ST1
ENSG00000226479	-0.17156124322967	5.24655805077882	5.16815857774345	0.0303467369432051	0.0632744765023601	TMEM185B
ENSG00000235774	-0.0397804662982627	0.166230865861851	0.0106424410913708	0.918522397761857	0.945868252409958	NA
ENSG00000198142	0.900588125011865	4.93843088356696	125.97992685182	3.00034431832826e-12	7.10816317707059e-11	SOWAHC
ENSG00000279267	0.429277324409945	0.27351514837614	0.932418951651869	0.341973473705263	0.458923770017559	NA
ENSG00000071051	0.137526712540253	5.46779653065288	4.00473850740021	0.0545124821243179	0.103704545993302	NCK2
ENSG00000238133	-0.52721817262848	-1.18244216535828	0.757181631733923	0.391137850896608	0.50941373830746	MAP3K20-AS1
ENSG00000157856	1.40179397276261	-0.535745900053893	6.8150622925097	0.0139857570182201	0.0324984782599998	DRC1
ENSG00000071073	0.92680396736412	5.0891902337554	176.503855009012	4.38042520649076e-14	1.42693851247055e-12	MGAT4A
ENSG00000170485	-0.0683628822304901	3.18218679767609	0.193056481665023	0.663541068094831	0.753669190962807	NPAS2
ENSG00000115641	-0.0116192824471269	4.55921601985672	0.0188330947579463	0.891765126647529	0.927654186862565	FHL2
ENSG00000287670	-0.761383458722408	-0.386927374285001	1.99231272858473	0.168411478008949	0.262396392927292	NA
ENSG00000088179	0.655105885077639	4.83401517045642	64.3878793614995	5.98818506289967e-09	7.67132879707766e-08	PTPN4
ENSG00000144028	-0.0302210767338961	9.17233729728671	0.460226618355634	0.502730203766414	0.6144121416197	SNRNP200
ENSG00000136718	-0.274333274061007	6.6208384006675	24.9984115783713	2.34457020947883e-05	0.000120223999097373	IMP4
ENSG00000168702	2.12325446142433	3.83021724097705	304.144043861392	3.16470430493832e-17	1.89922191473649e-15	LRP1B
ENSG00000236255	0.508587381968539	1.92813927207798	5.43776240920307	0.0266263551147653	0.0566029477822433	NA
ENSG00000162989	0.0722858554301126	1.04275410927979	0.0659852517972162	0.799032282661907	0.860308458054226	KCNJ3
ENSG00000235522	0.370571861796075	-0.420221768686356	0.695957830649928	0.41075473321659	0.52795068202908	NA
ENSG00000144120	-0.387197424594236	5.23487081049632	22.7474609236361	4.4878091840849e-05	0.000214082452151533	TMEM177
ENSG00000144278	-0.0254542516196798	4.55024765333159	0.087403129792832	0.76954637454895	0.838047411381259	GALNT13
ENSG00000229867	-0.553658317058136	-1.08283526395175	0.599019283679281	0.445023530513612	0.560373818142107	STEAP3-AS1
ENSG00000236780	2.50671275481568	-1.22400994923325	12.099752402241	0.00156698685049638	0.00492082499898366	LINC01829
ENSG00000285793	-0.471600200651176	1.23306947951761	2.5271478375282	0.122411672699605	0.202254617112844	NA
ENSG00000128708	0.600180192643417	7.02210869855941	89.2948185317168	1.72129283886952e-10	2.96074818866671e-09	HAT1
ENSG00000227359	-0.0726173216387811	-0.310338483371011	0.0235133601794001	0.879158865039311	0.918609229884541	LINC02936
ENSG00000072135	-0.148236952486732	4.75917074659825	3.73389794041269	0.0628325865039956	0.116480912653675	PTPN18
ENSG00000115896	2.03843358290645	3.23488072165084	183.35691008116	2.68024773776551e-14	9.25390797881144e-13	PLCL1
ENSG00000231043	0.696180345158368	-0.924830855075286	1.53479720250326	0.225022380872434	0.330310630688055	NA
ENSG00000135966	-0.218456790487614	5.71246087968711	10.8417171619993	0.00255211878345151	0.00754373954884736	TGFBRAP1
ENSG00000081320	0.698428311609909	5.39214715483988	87.6944294027306	2.11152894493199e-10	3.58338328709957e-09	STK17B
ENSG00000152127	-0.179844346315839	6.14471819240527	6.9386861384784	0.013224264134786	0.0309940126771183	MGAT5
ENSG00000116120	-0.171356709546303	7.25894380785915	12.6700201076495	0.0012634304890121	0.0040821164441179	FARSB
ENSG00000187957	0.00267022553345887	-1.0600156474103	2.19027588608503e-05	0.996296939726794	0.997870537083423	DNER
ENSG00000076003	0.126932731073929	8.22838626045193	7.36510668782347	0.0109245986247216	0.0262713602472936	MCM6
ENSG00000198612	0.189795281565989	6.57293218959356	13.2205302177525	0.00102962653904859	0.00341843198583952	COPS8
ENSG00000163075	-1.03091840094757	0.391614221649341	8.40758550179238	0.00693575359720939	0.0177489610483335	CFAP221
ENSG00000091428	1.57483912950338	3.96478130150062	187.261311111978	2.04028097592329e-14	7.28223363714159e-13	RAPGEF4
ENSG00000186522	0.619060725628245	6.52350250100929	117.171020426602	7.21146023882205e-12	1.59709918024855e-10	SEPTIN10
ENSG00000236651	0.569447008444788	0.605463390073982	3.21946047070293	0.0828759410914297	0.146377486150159	DLX2-DT
ENSG00000172878	-0.021205336613786	4.25209482365572	0.0511914922493783	0.822540947213687	0.87767227437283	METAP1D
ENSG00000136535	2.47179098399232	-1.51350625588799	9.91697599209323	0.00369689101017901	0.0103608801675966	TBR1
ENSG00000182263	1.50365793787329	5.51212110471816	344.87762888058	5.62949593367351e-18	4.01106856337846e-16	FIGN
ENSG00000144158	0.470643549021201	-0.269082322533899	0.950799470097515	0.33733183177387	0.453943606682189	SNRPA1P1
ENSG00000286045	-0.339763055358671	-0.551278595406727	0.52554565073859	0.474115776568309	0.588092751739943	NA
ENSG00000172965	0.854469316534066	1.75623180487874	13.4560365613945	0.000944209895088997	0.0031624382120023	MIR4435-2HG
ENSG00000114948	0.160710927558172	4.96908710559291	4.21800364686421	0.048823686965727	0.0945750759429783	ADAM23
ENSG00000144228	0.130093061934524	4.39905936189926	1.51999911486754	0.227216313200182	0.332863325298034	SPOPL
ENSG00000136542	5.20078700282276	4.09366651372871	832.260624195071	2.1217573106017e-23	6.02452404132637e-21	GALNT5
ENSG00000204380	-0.458328146159097	-1.00564681946342	0.661399392830302	0.422489271256208	0.539135759080903	PKP4-AS1
ENSG00000152128	-0.302394244885088	1.51030601326011	1.77517692811089	0.192799213520284	0.292046519468898	TMEM163
ENSG00000163510	0.0974152929815291	5.89186562101469	2.15781119169249	0.152280150890661	0.241391400034222	CWC22
ENSG00000138411	1.47264896880375	3.37109276674946	76.6266631730559	9.41955532055722e-10	1.42559761669277e-08	HECW2
ENSG00000198369	3.0659160173072	6.55446383406565	1467.31426941955	5.45512785689994e-27	4.51210227607237e-24	SPRED2
ENSG00000226666	0.0844068186215599	-1.33254918979495	0.0144167384802764	0.905230331924788	0.936845927240625	HSPA9P1
ENSG00000287091	0.326989781840603	0.640699369462033	0.878437634074048	0.356132170302507	0.473515404517395	NA
ENSG00000162944	0.958769205742177	0.411661251123604	5.53848036204944	0.0253675622918712	0.0542970865257153	RFTN2
ENSG00000163083	-0.591566704781483	1.31739642254127	4.36129222552124	0.0453735276265791	0.0889607327185449	INHBB
ENSG00000144320	0.0793242582473316	5.89410332938018	0.878807654568816	0.356032335724688	0.473415751368314	LNPK
ENSG00000178662	2.39294460596203	4.76712564794887	503.298140500462	2.84565569682766e-20	3.40476440103456e-18	CSRNP3
ENSG00000229127	0.449246509324223	0.10081704065902	0.905589162529989	0.348909961182791	0.466226248615679	KANSL1L-AS1
ENSG00000144355	1.38882129229914	5.14554398924257	342.596603635352	6.16949876380689e-18	4.34698312898749e-16	DLX1
ENSG00000144331	0.507533442680503	2.65634877030219	9.31096116981099	0.00474130363195033	0.0128195793482409	ZNF385B
ENSG00000144118	-0.336563321607009	5.2819873807666	19.7566002466349	0.000111575537081821	0.000478173691697356	RALB
ENSG00000188042	0.440872831164927	4.66905251398818	29.1579758074305	7.58741398032768e-06	4.46882240129269e-05	ARL4C
ENSG00000135632	-0.162024484203307	5.53020139326311	6.27056290530461	0.0179577222739687	0.040357673779088	SMYD5
ENSG00000286797	0.222072446326808	1.05095976239895	0.377520345227269	0.543576399762374	0.65139313752263	NA
ENSG00000138400	-0.704696961504844	0.0195601848186549	3.30054422737621	0.0792844562235821	0.14114906077006	MDH1B
ENSG00000138376	-0.165672711925918	4.84201670861469	3.66676978978905	0.0651086984753597	0.119937002283583	BARD1
ENSG00000115844	0.906148446222294	6.35015577336118	218.204751321366	2.75475765104059e-15	1.18566763695467e-13	DLX2
ENSG00000170035	0.550674970875617	6.57328711812746	117.287800525958	7.12566148041519e-12	1.57993687649672e-10	UBE2E3
ENSG00000233654	0.614101924696111	-0.701105733961754	0.992172128089621	0.327197702179288	0.443221951456762	NEMP2-DT
ENSG00000229267	-0.448998462248729	-0.590739529730702	0.632222242888784	0.432802180616666	0.549368102766404	SNHG31
ENSG00000230562	0.37886767943728	0.55459225126226	1.19949764223343	0.282157780866707	0.395037505387712	FAM133DP
ENSG00000115425	-0.0486919202325626	3.8912299883082	0.22020192175111	0.642286771714033	0.735500123101653	PECR
ENSG00000272800	-0.132672425380488	0.0364876872260108	0.101810275998898	0.751884350566124	0.823906911190021	NA
ENSG00000228043	0.194431666827046	-0.501891041297883	0.0985300615245839	0.755778303868102	0.826840327378617	SPOPL-DT
ENSG00000115361	-0.334450588862859	3.07392900179002	5.54554415471505	0.0252817606267442	0.05416828631188	ACADL
ENSG00000124019	0.225504804292827	-1.0899871304846	0.120137769954812	0.731310305105687	0.80782646413027	FAM124B
ENSG00000138434	0.204496656553037	6.29456653412918	12.2941817879846	0.00145550118984939	0.00460723038863475	ITPRID2
ENSG00000274629	0.944914658495543	-0.503420005313588	2.26938887728486	0.142434974378937	0.228684526338501	NA
ENSG00000118997	-0.8075358111595	0.616419819193883	7.70039912318805	0.00942141243428221	0.023165690855601	DNAH7
ENSG00000115020	-0.0258495426036821	5.85796430291358	0.104314711095217	0.748957750939028	0.821978323172036	PIKFYVE
ENSG00000115109	0.475053733454301	5.6525147685905	30.0525525731377	6.01869249653607e-06	3.66047333932552e-05	EPB41L5
ENSG00000163449	0.844986707430814	0.521459885089349	6.38431827739696	0.0170359516302061	0.0386421776336046	TMEM169
ENSG00000226564	0.507187108231066	-0.969078334730653	0.892454332195048	0.352377774038824	0.469606639111354	FTH1P20
ENSG00000136732	-0.813432008136448	2.33705681281625	12.9817401643149	0.00112476828868431	0.00369051257742847	GYPC
ENSG00000230076	0.0184607451516177	-0.376591512349021	0.0019454203504811	0.965112147397062	0.977001640309648	RPL10P6
ENSG00000286980	0.530537886332189	-1.18159306464749	0.721081975028976	0.402530686312951	0.520487246157718	NA
ENSG00000287151	-0.439566950238716	2.32903781434959	6.33608744885746	0.0174203081972639	0.0393638131779009	LINC03124
ENSG00000154252	0.867838391793284	-0.983345951337507	2.12465600366272	0.155359272084499	0.245547503102423	GAL3ST2
ENSG00000115221	7.53884372607051	-1.30459839132098	46.9359605239507	2.88772097778796e-07	2.50277922011108e-06	ITGB6
ENSG00000226383	-0.354995607930427	0.947454634539684	1.35905576558202	0.252907978264673	0.362790030048796	LINC01876
ENSG00000153107	-0.120783258221444	6.79644556926042	2.42446236149319	0.12996692321478	0.212559383359523	ANAPC1
ENSG00000115539	-0.210308775755456	5.11117776096395	8.42207712958071	0.00689291374891927	0.01765834120809	PDCL3
ENSG00000163082	-0.248376944998679	3.20990252406837	3.19739088192873	0.083885179228296	0.147844325517797	SGPP2
ENSG00000233608	-0.232872634451516	2.48561814087692	2.18952655547839	0.149402156665301	0.23770399167021	TWIST2
ENSG00000196872	-0.124706966828209	1.13239423314699	0.272306962827902	0.605629249463183	0.704505982743524	CRACDL
ENSG00000115183	0.590311246202822	5.78415848897981	64.3123542171499	6.06143362051038e-09	7.7339177194225e-08	TANC1
ENSG00000115107	-0.228231210149797	6.051754085589	14.1881155000204	0.000723871934073428	0.00249383188587702	STEAP3
ENSG00000144339	0.0991252411892222	1.61895172933947	0.18990607403688	0.666121894344006	0.755915220892307	TMEFF2
ENSG00000237758	0.0743724987549149	-0.976230136243041	0.0189823189255606	0.891339957244335	0.927465478675066	BANF1P3
ENSG00000272902	-0.606743860271357	-0.719482284601327	0.667534167536453	0.42036910539654	0.536974424643804	TBC1D8-AS1
ENSG00000229750	-0.479875043919906	-1.04321504571313	0.600142102851793	0.444601395320415	0.559916387169043	NA
ENSG00000144452	2.83025166880645	-0.961426546796452	24.7107052752284	2.54334059076661e-05	0.000129404951587975	ABCA12
ENSG00000114933	0.397229772580641	4.50899942856537	7.02604166457672	0.0127134186360526	0.0299591324330813	INO80D
ENSG00000118246	-0.139040300897062	5.75071027141302	5.67701253127059	0.0237415709443811	0.0513249597324892	FASTKD2
ENSG00000079246	0.123412435581785	9.30362266755437	7.78207878277736	0.00909026378690756	0.0224880595945552	XRCC5
ENSG00000224063	3.20316412335563	-1.29606073523026	12.5856827836942	0.00130402725699649	0.00419263385788428	CALCRL-AS1
ENSG00000229321	0.580124256568011	-1.1977981519667	0.707662534995503	0.40689222080154	0.524781730481016	NA
ENSG00000198914	0.77790254202557	6.33261492507962	197.711343310211	1.00648954356935e-14	3.76177938641716e-13	POU3F3
ENSG00000115165	0.023179037051014	-0.868784849003837	0.00190362678724154	0.965488682396171	0.977252284857927	CYTIP
ENSG00000136560	0.26379459017158	4.4586393978309	10.0735663718132	0.00346941180997416	0.0098197909563955	TANK
ENSG00000169629	0.0532802091573784	2.74057461857269	0.106968873753758	0.745898343423732	0.819566251894021	RGPD8
ENSG00000213189	-0.439772400683208	-0.659920637720616	0.758790795624896	0.390641170716017	0.508975935326451	BTF3L4P2
ENSG00000215692	0.0957198475605284	-0.843213339076159	0.0344772475995843	0.853948044329125	0.90032739943013	NA
ENSG00000064989	2.53973305064859	2.16223543847537	132.183995670806	1.66629776157825e-12	4.1820116908001e-11	CALCRL
ENSG00000065413	-0.0258908227253742	2.6103725375995	0.0298228246412299	0.864055430650004	0.907985005269316	ANKRD44
ENSG00000279348	0.504313909915938	1.69592985792599	2.82595971174439	0.103160112455486	0.175099748336292	NA
ENSG00000187699	0.528591702352407	2.26212698720443	6.52108175145666	0.0159954822745462	0.0365347646525354	C2orf88
ENSG00000115233	0.14588326277946	6.81354929680038	6.9890267625569	0.012927208165328	0.0303913999180919	PSMD14
ENSG00000130147	-0.00176308919008974	4.9708938818009	0.000563820517815482	0.981213699105266	0.987733211955832	SH3BP4
ENSG00000144290	2.05479285255675	-0.868341802602313	7.46132131622773	0.0104682426617693	0.0253465506424206	SLC4A10
ENSG00000135916	-0.528850032249782	6.73118824512703	104.32068170971	2.86461583964998e-11	5.63541052746453e-10	ITM2C
ENSG00000198586	0.600230521010829	6.06425729375061	90.4656750481108	1.48488084316447e-10	2.57976010596902e-09	TLK1
ENSG00000260804	0.28753689665697	2.1158931549301	2.1420614035526	0.153733724898215	0.243394672308891	LINC01963
ENSG00000182329	4.45334955531598	-1.09826239694461	29.9463420456055	6.18531704703966e-06	3.75033286904693e-05	KIAA2012
ENSG00000122085	-0.277221177926865	5.28734290983741	19.5871357555254	0.000117693960538195	0.000500673055742087	MTERF4
ENSG00000227252	-0.634434531525806	0.667300407082428	3.01971633344818	0.0925393068605495	0.160334041321958	COPS8-DT
ENSG00000196950	0.0453562783175548	6.57828685132222	0.453312667688846	0.505932333699204	0.61728516073654	SLC39A10
ENSG00000003436	1.44774459529654	3.18705640945916	82.3164928334798	4.2858744153439e-10	6.86317128598504e-09	TFPI
ENSG00000226121	0.624883771362347	-0.440837988064279	1.57792505302423	0.218777249587709	0.32311298782366	AHCTF1P1
ENSG00000183840	-0.858860706549112	-0.97640240996548	2.3479169109724	0.135954056013976	0.220531204093611	GPR39
ENSG00000176720	-0.00936819075535339	-0.110741807918804	0.000430745352831529	0.983579321819777	0.989250228555143	BOK
ENSG00000136710	-0.193197163799401	4.4172768385356	3.55578899525467	0.0690778180276751	0.125947518704092	CCDC115
ENSG00000115840	-0.153869183027852	4.96844740293024	3.87593342382479	0.0583047406542855	0.10961452576412	SLC25A12
ENSG00000079156	0.804695271015598	5.54199640523962	142.50552678333	6.57511324774737e-13	1.79461914526752e-11	OSBPL6
ENSG00000204253	-0.0259037210931622	1.82560722103207	0.0119935144664265	0.913525121011146	0.942354511556016	HNRNPCP2
ENSG00000136731	-0.0434661548282245	7.01378071400435	0.393012952771499	0.535473273960711	0.644003259819735	UGGT1
ENSG00000135617	-0.0172818457028836	4.19114515565362	0.0272597740599763	0.869971228713206	0.912165600476192	PRADC1
ENSG00000226953	-0.561550717758788	-1.09069153944263	0.399217532142803	0.532290668759609	0.641392049815227	NCKAP5-AS2
ENSG00000168393	0.0254153371385034	6.3616527248333	0.183103707469868	0.671782933942444	0.760118063132068	DTYMK
ENSG00000241399	0.0966930931524667	4.12362950935213	0.908993405662466	0.348019003607747	0.465297176515129	CD302
ENSG00000144445	-0.104892167607032	3.54158616014123	0.504741148083667	0.48292408115559	0.596026191767481	KANSL1L
ENSG00000221823	-0.0202836804364034	6.44457174672496	0.11494633272708	0.736948987677604	0.812333567531233	PPP3R1
ENSG00000177855	0.598180533788288	0.953675134979794	4.29712413184041	0.0468839036540584	0.0914695295984828	CACYBPP2
ENSG00000184898	-0.608136176058201	1.94237401553557	7.17818107272981	0.0118742144338334	0.0281910714325778	RBM43
ENSG00000121988	-0.47931820904451	3.89257825183486	12.7032815727245	0.00124779497131663	0.00403983177915719	ZRANB3
ENSG00000065802	-0.164883856599632	5.28839122448121	4.9172517694194	0.0343283029016089	0.0702745759604227	ASB1
ENSG00000118242	0.425736431167499	4.65224303809257	21.3333974327047	6.85340884560681e-05	0.000310648677338156	MREG
ENSG00000186889	0.128316750803435	1.43525437272607	0.247826969840932	0.622247634952529	0.718303337823841	TMEM17
ENSG00000118231	-0.165527595786142	3.02152314796129	1.50424346544046	0.229581687015688	0.335321459791666	CRYGD
ENSG00000225205	-0.292687424069957	-0.70674974391727	0.278030988401771	0.601881889085758	0.701132879674696	NA
ENSG00000227617	-0.455335993381657	0.471619702617686	2.32755256993394	0.137600875928163	0.222689090180584	CERS6-AS1
ENSG00000196141	1.05103715173222	5.74558173828542	322.859051276096	1.39648026635427e-17	9.00225085994132e-16	SPATS2L
ENSG00000144583	7.83012421735494	-0.579387392874357	56.4107588090108	5.75723663529891e-08	5.89409336487001e-07	MARCHF4
ENSG00000178385	-0.180189816983031	4.70645709554832	2.76497661610705	0.106787381108538	0.180130019578374	PLEKHM3
ENSG00000235726	-0.520592540483295	0.353670598211986	1.83370655478499	0.18582733906248	0.283540206795366	NA
ENSG00000286358	0.801253103083579	0.425272984416475	5.1303601840381	0.0309125588550248	0.0642570497878051	NA
ENSG00000177519	0.342538957983732	2.20088743356415	3.71021517621424	0.0636252421748477	0.117733541256035	RPRM
ENSG00000168918	-1.65856895338235	2.68744465241572	38.1018615708753	8.69921513794451e-07	6.68392038708628e-06	INPP5D
ENSG00000115084	-0.0163680849871815	6.12971271542027	0.0561830117153105	0.814248832608659	0.871370073247075	SLC35F5
ENSG00000170340	0.316461236194498	4.29106251546284	7.01512183504451	0.0127760863455161	0.0300844493918923	B3GNT2
ENSG00000115685	0.0528136764964189	6.22093784396298	0.870898995512634	0.358174809241792	0.475566552974306	PPP1R7
ENSG00000287299	0.954749318887072	-0.338254089384646	4.10132258598903	0.0518493950979719	0.0996346355902847	NA
ENSG00000125633	-0.0630470740772195	5.94234331691795	0.642692929078313	0.429056823925696	0.545776044404533	CCDC93
ENSG00000128654	0.234341055242926	5.59045221413979	12.4509585227537	0.0013718151669494	0.00438243689941988	MTX2
ENSG00000115368	0.123105730054559	6.70611976095472	5.29446515818192	0.0285371008203575	0.0600576671632304	WDR75
ENSG00000006607	0.0528747687164442	6.50461812413938	0.911521861894793	0.347359318172589	0.464611099551103	FARP2
ENSG00000170745	0.222636650379092	1.35875875218327	0.867717514403909	0.359041831109227	0.476515102244091	KCNS3
ENSG00000162804	-0.454355050502345	1.50455303418804	3.18167312475867	0.0846124580270938	0.148919178601853	SNED1
ENSG00000180902	-0.231288621025461	4.7879541525214	5.88973520810976	0.0214627379856713	0.0471105489142046	D2HGDH
ENSG00000171227	-0.540928983973974	1.56166556040563	5.75849653870428	0.0228387666244541	0.0496157012976608	TMEM37
ENSG00000136536	-0.348714661098332	6.64052113093868	26.3742547741062	1.5986373199628e-05	8.55723801764633e-05	MARCHF7
ENSG00000213236	0.634983178802814	-0.931121001305214	0.956473429318019	0.335916628618672	0.45252334826149	YWHAZP2
ENSG00000226508	-0.791443000047853	-1.19053161735961	1.00611920165545	0.323875643217167	0.439849388675284	LINC01918
ENSG00000223374	0.507706312610386	-0.0433884670471847	1.29994197715487	0.2632662693179	0.374542140854302	NA
ENSG00000204262	1.19906536359341	4.07067901589952	129.22410209084	2.1996663705512e-12	5.37872146958433e-11	COL5A2
ENSG00000115694	-0.111763034775719	7.43532196808605	5.28970567366242	0.0286030982376033	0.0601597944579508	STK25
ENSG00000168397	0.24689370053412	6.21590261230674	18.5865192528176	0.000161979743425809	0.000666703297042966	ATG4B
ENSG00000128641	0.195048282268348	6.56621449180244	10.0644915831296	0.00348217412033432	0.00984761118852982	MYO1B
ENSG00000168385	0.244569886995533	9.18110042511963	27.0176289594046	1.34109528633401e-05	7.32290376785825e-05	SEPTIN2
ENSG00000162975	-0.180020457655281	-0.904744468660422	0.116006904811124	0.735785627978631	0.811313150563117	KCNF1
ENSG00000150873	2.21081624294309	-0.815038701994221	10.3423199885314	0.00311341029074202	0.00895401930214163	C2orf50
ENSG00000162976	0.194528062152116	2.56045395160129	1.3899596768762	0.247699986257797	0.356799011022059	SLC66A3
ENSG00000169016	-0.235480969244185	5.10096175696136	10.4696120116834	0.00295871885783246	0.00858421039368687	E2F6
ENSG00000115159	0.506592441461737	5.86310699588438	52.1835284869965	4.92065818361941e-08	5.09861662773288e-07	GPD2
ENSG00000138386	0.295455552425812	5.37967031641143	18.3360240518668	0.000175662933713116	0.000716511932023655	NAB1
ENSG00000235852	-0.730982292254257	1.13867584534506	8.00681803164998	0.0082425216238563	0.020632333075295	NA
ENSG00000138378	1.12010445757807	1.9943648296496	21.6923603666097	6.14771379661427e-05	0.000282225162323335	STAT4
ENSG00000230979	0.276451964092098	0.816079290319865	0.473665656084692	0.496605874457032	0.608451739271628	NA
ENSG00000250565	0.259446931587543	2.81225767856038	2.99632326456036	0.0937527897669022	0.162067521356251	ATP6V1E2
ENSG00000119729	-0.275579471871692	6.33103205938097	22.8468132535608	4.35829961373849e-05	0.00020874192309104	RHOQ
ENSG00000151665	-0.0278271849591945	4.71678373061976	0.0992689352151801	0.754895020084962	0.82630166064996	PIGF
ENSG00000119878	0.317025425483295	4.73282905949846	15.6293626374791	0.000435312345487502	0.0015996488430663	CRIPT
ENSG00000123485	0.183070801809886	5.67275565576564	8.02592408520183	0.00817450830145443	0.0204755557507398	HJURP
ENSG00000144481	7.23905422577654	-1.22426167818644	45.1637107627774	2.73132861287008e-07	2.38352273079085e-06	TRPM8
ENSG00000152102	-0.253409268533326	7.93682638869605	25.9153015489775	1.81443618064942e-05	9.57764536644687e-05	FAM168B
ENSG00000008869	-0.443348013202989	5.70593493832262	37.9725487261818	8.95648006594737e-07	6.86771772569862e-06	HEATR5B
ENSG00000218739	-0.0493935873934909	6.36946530339033	0.618421003583695	0.437817304802873	0.553718681463227	CEBPZOS
ENSG00000115816	-0.160827661467069	7.00526359255249	7.91424437819489	0.00858086263765091	0.0213667972275747	CEBPZ
ENSG00000272054	-0.0542598284653118	-0.0152400381854064	0.013080997018256	0.909706607474396	0.939791392918431	NA
ENSG00000003509	-0.084333919948141	4.4499925141164	0.888259527038878	0.353495483856432	0.470667559132472	NDUFAF7
ENSG00000115825	0.275923595538651	7.03418620708848	24.5389971603151	2.67049627815499e-05	0.000134972160455952	PRKD3
ENSG00000115828	0.495649553785918	4.32035192281695	26.2164219720906	1.66958050661483e-05	8.88698924393969e-05	QPCT
ENSG00000163171	0.00757537315670696	4.19582456070308	0.0074633728229999	0.931731141935387	0.954961667165216	CDC42EP3
ENSG00000256458	0.269574207966654	-1.26858030333048	0.160171397384037	0.691841164765384	0.775808212112978	NA
ENSG00000173166	0.281368845686561	5.58299206264254	9.40507040997382	0.00456011850719846	0.0124126047332871	RAPH1
ENSG00000237737	-0.300660657297829	-0.546028103624279	0.352413618822889	0.557210467802069	0.663518524002664	DCTN1-AS1
ENSG00000005448	-0.520129285238658	5.03658318228559	38.6623845618119	7.67190160688146e-07	6.00124408590925e-06	WDR54
ENSG00000239779	-0.458139820772096	2.32212187002876	3.73834906605584	0.0626848485626686	0.116263679346418	WBP1
ENSG00000286883	-0.0218802253408598	0.656581050324068	0.00380218966963913	0.951242034550835	0.968242509892136	NA
ENSG00000135637	-0.169080823584252	4.9306554622762	3.42577123894096	0.0740784866134238	0.133402984601834	CCDC142
ENSG00000115282	-0.307046608385671	4.50852662415781	5.32295019907741	0.0281455947514375	0.0593616180212136	TTC31
ENSG00000115289	-0.0672367366979569	3.90419574281751	0.403940259433298	0.529891411730466	0.639351443950046	PCGF1
ENSG00000115297	-0.855877482242992	1.20115852958297	10.2020672533569	0.00329400730586975	0.00939226543568137	TLX2
ENSG00000144045	-0.906398114943129	-1.06047824610718	1.11752784350071	0.298909939500295	0.413530847869509	DQX1
ENSG00000115307	-0.153603280887946	7.18810264794145	7.17511717044572	0.0118905081520556	0.0282262324787505	AUP1
ENSG00000138363	-0.168232572840009	7.84233364388316	17.0234464129859	0.000270780596999714	0.0010586375004773	ATIC
ENSG00000152253	-0.0240550009041387	4.97646522586413	0.0830635117430485	0.77517455169753	0.842103738664562	SPC25
ENSG00000073734	10.5919766500063	1.70908907525573	264.684915846484	8.87583869643998e-16	4.15896441776045e-14	ABCB11
ENSG00000081479	0.781615856511808	4.85651433799214	40.3068961458807	5.33842598046516e-07	4.34938825920211e-06	LRP2
ENSG00000170396	1.2150741921187	3.04836525631606	66.0505716255768	4.59337823657188e-09	6.02235889541995e-08	ZNF804A
ENSG00000214199	0.776974244189181	0.64663497602102	2.55659641769051	0.120340058973679	0.199347810706007	EEF1A1P12
ENSG00000168542	0.905454889804835	2.73234825950739	35.8627082189559	1.4530159049425e-06	1.04608395894299e-05	COL3A1
ENSG00000163081	0.231360458580319	-0.207109754343925	0.238286148699494	0.629004071132938	0.723950235902536	CCDC140
ENSG00000132300	-0.293386720591443	6.92928372541586	42.023369248778	3.69026907595602e-07	3.12016350671055e-06	PTCD3
ENSG00000208772	0.10041437888126	-0.671744665051146	0.0454160535188636	0.832685843452212	0.884600029778437	SNORD94
ENSG00000132313	-0.00127270019591579	5.87583305941025	0.000394652498228885	0.984282230445211	0.989692661310238	MRPL35
ENSG00000115548	-0.111639125347494	6.53614426658869	3.45868747357787	0.0727749592419509	0.131516179787107	KDM3A
ENSG00000132330	-0.131967066464091	2.60453196857241	0.494733980350162	0.487259334473303	0.599820213473542	SCLY
ENSG00000144488	-0.30972270823277	3.79722787112809	7.84832088882224	0.00883096841942998	0.0219264347704563	ESPNL
ENSG00000178752	-0.344807298663153	4.70608367873444	14.3469132920795	0.000683789631045402	0.00237553212947548	ERFE
ENSG00000132323	-0.349039932213841	5.74085765167454	32.56215919924	3.2027850551422e-06	2.10683896573393e-05	ILKAP
ENSG00000144485	-0.0476074258666869	5.4146405098506	0.318926926714759	0.576461965799265	0.680226549892397	HES6
ENSG00000132326	2.3171781457033	5.07576935950381	683.481491788282	3.62448910329624e-22	7.68555265518765e-20	PER2
ENSG00000283635	4.49661417871065	-1.02930000506774	21.0752957599143	7.41416434696595e-05	0.000332893704358462	NA
ENSG00000204104	0.164389469016922	5.50664694958941	5.37797285295587	0.027405953531059	0.0580268068975922	TRAF3IP1
ENSG00000156973	-0.209964454867735	4.55978617790943	4.69944346894123	0.038254989650281	0.0771068992247468	PDE6D
ENSG00000261096	1.24359855743827	-0.719846931877273	6.5869966899518	0.0155189352022086	0.0355830087124039	NA
ENSG00000163273	0.319890293654166	2.51844115004548	3.38604505396796	0.0756869383871513	0.135772589898837	NPPC
ENSG00000144535	-0.278606064395868	4.55057829601174	9.95570690591314	0.00363916743702793	0.0102292436941518	DIS3L2
ENSG00000171551	0.140628678077539	3.17269143796641	0.835674253970875	0.367943238247996	0.485520716128867	ECEL1
ENSG00000143952	0.692942637254132	5.5998015278273	113.186673378607	1.09122382041694e-11	2.33252156849571e-10	VPS54
ENSG00000197329	1.4829720858172	5.41271953648893	345.329631102059	5.52860499002203e-18	3.95399177933004e-16	PELI1
ENSG00000231672	-1.66061558271533	-0.0966319469303844	16.5882204540437	0.000313499097462346	0.00120484986467145	DIRC3
ENSG00000227817	5.46373167136493	-0.461365018227409	46.7562476804826	2.00951716466146e-07	1.8041082841208e-06	ARHGAP42P1
ENSG00000283303	3.59170548574046	-1.15597986222933	10.1120610753644	0.00341583287742064	0.00969603173083413	NA
ENSG00000232742	-0.359895523841248	-1.05999805879051	0.291551160848521	0.59322356614507	0.694235059199299	RHOQP2
ENSG00000173272	-0.00883594020713372	6.37118204243501	0.0241061725026592	0.877657485922412	0.917393187482855	MZT2A
ENSG00000136002	-0.383829532605807	4.26290054166746	13.0900008537302	0.0010805129447783	0.00356436245213496	ARHGEF4
ENSG00000040933	-0.12058669182477	5.96385666932653	3.13211907217691	0.0869527101062162	0.152193242898211	INPP4A
ENSG00000153165	-0.05477128828346	0.12771682827666	0.0174031526178047	0.895929656633025	0.930815672971802	RGPD3
ENSG00000115841	0.2624540337373	1.39526430437737	1.08858678427284	0.305139278381453	0.419858934755444	RMDN2
ENSG00000138078	-0.066899708193313	7.0618091034313	1.89209660241037	0.179174206226085	0.275465500181432	PREPL
ENSG00000144199	-0.0218707193569042	4.06618712426665	0.0301829088655613	0.863245629526101	0.907564788953	FAHD2B
ENSG00000152256	-0.0157453049241057	5.28901317211587	0.0187838764733377	0.891905735711219	0.927699000337356	PDK1
ENSG00000138449	0.248414110419525	2.41825543582233	1.05416999149591	0.312775783497319	0.428045923899199	SLC40A1
ENSG00000115687	-0.217824080026214	5.28729011811991	8.10645723661737	0.00789443822196809	0.0198632562629494	PASK
ENSG00000144036	-0.209424405148753	5.33297276381998	7.05471173301759	0.0125504696942255	0.0296338755694359	EXOC6B
ENSG00000135956	-0.192494096283424	5.27999823339298	5.83518322021243	0.022023367815084	0.048124395801988	TMEM127
ENSG00000168395	0.369201406043987	5.86383512857525	38.7711813945447	7.48795800775374e-07	5.86700630722847e-06	ING5
ENSG00000135903	0.667600851317806	4.39542432010315	58.8060798702701	1.5123309033216e-08	1.77391233812808e-07	PAX3
ENSG00000196862	-0.151593460572441	0.178580945654511	0.144058276588615	0.706959292700771	0.78865935028022	RGPD4
ENSG00000238062	-1.54266214902491	1.03806375367836	20.3497429627848	9.27036798615439e-05	0.000405424093261152	SPATA3-AS1
ENSG00000204128	-0.339161357126154	2.95607143309911	6.12494060245062	0.019218056569404	0.042790766406407	C2orf72
ENSG00000135914	8.53508360975492	-0.0861899830415783	93.2263290045152	2.12964892738341e-10	3.60769734590756e-09	HTR2B
ENSG00000237039	-0.308917355304671	-1.15591694621173	0.248720480209311	0.621623276551784	0.717756810701695	RPS28P4
ENSG00000156966	0.570297219291058	0.0794469816766872	1.6074748914247	0.214622316871127	0.318058226008898	B3GNT7
ENSG00000283491	-0.33567988945586	-0.889057629163198	0.31039536939775	0.581580670155489	0.684991992882493	NA
ENSG00000171596	-0.481388765183427	-0.835132178089253	0.543751889748623	0.466624178664029	0.58099734111555	NMUR1
ENSG00000142327	0.13981500383637	5.16787357898766	4.21216740756427	0.0489702700610816	0.0948203987421899	RNPEPL1
ENSG00000260942	0.969464850384792	2.14500841399628	21.5115037652925	6.4930113575261e-05	0.000296218340684836	CAPN10-DT
ENSG00000142330	-0.349095055723876	5.272488863816	14.9799834003297	0.000546141487080301	0.00195076899177913	CAPN10
ENSG00000171450	-1.67689313406995	-0.446321499187826	10.517822935094	0.00290231079995512	0.00844114977195324	CDK5R2
ENSG00000181378	-1.63745466074156	-0.830843110686767	8.08266247912411	0.00797609131454224	0.0200445391238906	CFAP65
ENSG00000115649	-0.308087253059261	5.13685950334896	11.3349273376699	0.00210335166028921	0.00639203865580543	CNPPD1
ENSG00000144567	-0.15275600319975	5.90497439084462	6.17972996978925	0.0187328727349002	0.0418083260099416	RETREG2
ENSG00000158552	-0.349274497493733	4.1227696289197	11.1115802601236	0.00229504820337942	0.00688333549126439	ZFAND2B
ENSG00000115657	-0.553717658310313	-0.233670338726677	0.987363221479172	0.328353948673637	0.444416149384789	ABCB6
ENSG00000198925	-0.277927513023228	5.69570143195539	17.7923440603645	0.000209809396050617	0.000840474615806892	ATG9A
ENSG00000163516	-0.397858643663009	5.31387490903607	16.9589497834344	0.000276696280706471	0.00107998975054573	ANKZF1
ENSG00000163521	-0.122792465966834	3.05797891874488	0.693966068026325	0.411417517206768	0.528588292519859	GLB1L
ENSG00000115661	-0.326296064941753	4.9828459371472	23.646039239977	3.45100011623504e-05	0.000169511557478067	STK16
ENSG00000115652	0.795404283591433	5.44539693899778	136.161068740628	1.15651843580169e-12	2.99749410390891e-11	UXS1
ENSG00000152076	-0.43840273697583	3.3903771867179	11.4031437902138	0.00204829430030945	0.00625068186863763	CCDC74B
ENSG00000152082	0.0829950571118313	7.20470389222178	2.80258145857765	0.104533648311225	0.177020484731418	MZT2B
ENSG00000188542	0.0900920278883518	2.64565600642053	0.250550073193654	0.620349190103406	0.716677172073067	DUSP28
ENSG00000162961	0.0565181837155436	5.43627852822254	0.639417162245731	0.430223132298379	0.546913790099857	DPY30
ENSG00000152683	-0.193850712465608	5.39836613073325	6.47707110762643	0.0163225383411058	0.0371835671657523	SLC30A6
ENSG00000153832	-0.0316593793498045	0.71233651318388	0.00972941629314285	0.922083543967104	0.948354724573184	FBXO36
ENSG00000163053	-0.583722022924118	2.82790505144908	14.7004842875286	0.000602845729817219	0.00212537753225404	SLC16A14
ENSG00000135917	1.06933314500338	2.37251095542028	22.9461906233477	4.2327481232273e-05	0.00020344568038473	SLC19A3
ENSG00000074047	-0.231646329967104	4.25508161684572	3.73796019192845	0.0626977401941683	0.116276253602443	GLI2
ENSG00000238057	2.77047627469821	-1.15578251018267	15.4018993444667	0.000471108754932019	0.00171266442840182	ZEB2-AS1
ENSG00000134324	0.806744150545488	5.02247134345719	77.9497735929227	7.81406026898511e-10	1.19979566228549e-08	LPIN1
ENSG00000286207	1.2560398595285	-0.140433301092281	5.95341063227946	0.0208280195465669	0.0458907403968265	NA
ENSG00000162994	-0.325933161148705	2.3423638728483	3.12775505839421	0.0871623077969102	0.152489952503993	CLHC1
ENSG00000227799	0.135925961327131	-0.624972101845039	0.0564324302808107	0.813844904237078	0.871276615543398	CDPF1P1
ENSG00000085760	0.0228089872884865	6.41789639092895	0.193392411340653	0.663267365019331	0.753538271252778	MTIF2
ENSG00000162997	-0.710522416427688	-0.460635043792512	2.28389531798737	0.141210885674794	0.227232895384218	PRORSD1P
ENSG00000240401	1.0175375238685	-0.647532927956203	3.60041626120759	0.0674499446010547	0.123524041787684	NA
ENSG00000228305	0.18310265252898	-0.0364194047690395	0.215957800551201	0.645500496873805	0.738247051372325	PRELID1P6
ENSG00000014641	0.448702289359124	7.85058587014218	104.625008285246	2.76834866566408e-11	5.45751969073507e-10	MDH1
ENSG00000230002	0.301756557982145	0.35272904324855	0.528205903673168	0.473008773993878	0.587102428163341	ALMS1-IT1
ENSG00000144034	0.173897761462134	4.99729551191917	4.49495396651759	0.0423978102275377	0.0840884009350163	TPRKB
ENSG00000138443	-0.182537989358672	6.49812848663856	8.18702007313789	0.0076246356236701	0.0192810139711152	ABI2
ENSG00000234945	-0.522773220386116	0.205579790563085	1.47750736885927	0.233666591113321	0.340112718388663	GTF3C2-AS1
ENSG00000234072	-0.163979126709614	4.14504185163528	1.98357963064829	0.169317920006753	0.263534983938832	GTF3C2-AS2
ENSG00000115234	-0.0865158037819024	6.82064316252576	3.136863063952	0.0867255126275059	0.151893403813816	SNX17
ENSG00000163795	-0.0356529563910388	4.09237586589579	0.134740654102266	0.716149292011681	0.79560991189151	ZNF513
ENSG00000115241	-0.0553462143874454	8.34933699224574	2.14683208038445	0.153291702354983	0.242795882574406	PPM1G
ENSG00000213453	2.96135087314187	-1.15509651753177	16.5221101935645	0.000320596315265625	0.00122889871078244	FTH1P3
ENSG00000115216	0.0418228043504566	6.23328815793283	0.557383246226888	0.461141372175373	0.575715544314496	NRBP1
ENSG00000115226	0.0928927933792774	2.61300729188091	0.307787964857055	0.583163534513162	0.686431325366811	FNDC4
ENSG00000138002	-0.240699929492194	5.50455703608317	11.093757270056	0.00231113607879748	0.00692394531701469	IFT172
ENSG00000265451	1.94495368978956	-0.960523755092772	7.09541458137514	0.0123230197339212	0.029151097664526	CLASP1-AS1
ENSG00000155438	-0.154452115157129	6.54283768007951	7.77013456447832	0.00913789025498669	0.0225812623025363	NIFK
ENSG00000211460	0.111495773593323	7.15237080281753	4.92855935495066	0.0341369615151653	0.0699280236744378	TSN
ENSG00000121989	0.530939965814987	4.62349622150641	34.9152697633619	1.81521617558673e-06	1.27379832255116e-05	ACVR2A
ENSG00000115947	0.131090582719645	6.11043518087891	4.29419250998615	0.0469542298143103	0.0915735203592743	ORC4
ENSG00000204406	-0.506335255572609	4.24111842266278	26.475620946868	1.55477907536466e-05	8.34126258593833e-05	MBD5
ENSG00000015568	-0.0184210009369731	-0.678219186491238	0.00115782031259184	0.97308173944645	0.98250028202339	RGPD5
ENSG00000204588	-0.352103203179717	2.4657025716479	4.43198407504911	0.0437718383688679	0.086336490733991	LINC01123
ENSG00000175772	-0.409938606256624	0.897553947118627	1.40334515742883	0.245486603757839	0.354335140355776	LINC01106
ENSG00000144061	-0.014081181716753	3.70893224402061	0.0123041640873316	0.91241704458053	0.94167101698584	NPHP1
ENSG00000172954	-0.0643598625269373	5.483126442792	0.890531695114203	0.352889443701569	0.470099299958955	LCLAT1
ENSG00000163072	2.91519099312264	0.00742470117663436	36.8429243258736	1.15820241432005e-06	8.59681729614696e-06	NOSTRIN
ENSG00000196151	-0.378344321278963	3.38177215322579	10.4261304905377	0.00301060737097248	0.00870977314202661	WDSUB1
ENSG00000115504	-0.167115397279552	5.89428870124291	6.80322200191737	0.0140611573906287	0.0326577289951557	EHBP1
ENSG00000028116	0.560459735940981	5.0561838742556	42.9728745175914	3.02027385446795e-07	2.59973744135836e-06	VRK2
ENSG00000243244	-0.330439825800575	2.47504855774823	3.22049552243131	0.0828289477762966	0.146322832876732	STON1
ENSG00000172292	-0.0498317821484409	6.5167586187512	0.758488558782378	0.390734387414158	0.5090276646009	CERS6
ENSG00000184182	-0.14217516646473	3.14265944454327	1.45636091120692	0.23696232416389	0.344119943121667	UBE2F
ENSG00000077380	0.238580259967618	6.57318776456146	15.9304683422238	0.00039234525539123	0.00146237777009458	DYNC1I2
ENSG00000057935	-0.42839580832588	5.60068621546	38.949863429759	7.19600158839677e-07	5.6592283678239e-06	MTA3
ENSG00000138413	-0.262265679645462	6.25264260149822	16.1875786159504	0.000359249197906932	0.00135575416405107	IDH1
ENSG00000032389	-0.145871325985641	4.82669112032631	3.22111435041449	0.0828008662526927	0.146312806946984	EIPR1
ENSG00000115446	-0.0144526413740007	4.82816960771016	0.0353144179918636	0.852206670813717	0.898939822875528	UNC50
ENSG00000071909	3.2905739279095	-0.925141557601817	18.4508199597367	0.000169244596992422	0.00069315591241848	MYO3B
ENSG00000221944	-0.206368805804954	3.49065894312792	2.07724200626245	0.15989201958439	0.251408032116161	TIGD1
ENSG00000163001	-0.0166164968990492	5.4738455168277	0.0548779263154564	0.816378022639115	0.873005930448933	CFAP36
ENSG00000144395	-0.267314979113932	4.01836550467355	4.12794416407653	0.0511410989852626	0.0984027781021175	CCDC150
ENSG00000119041	0.177067132515803	6.52123868748581	10.8275101355462	0.0025664851716932	0.00757443591472097	GTF3C3
ENSG00000187944	1.66360188033109	0.211913235081093	16.3191585427233	0.000343480929020235	0.00130348717208876	C2orf66
ENSG00000197121	1.19854622934668	6.23498141082975	243.617936364873	6.36562766297684e-16	3.0955626333547e-14	PGAP1
ENSG00000115594	0.584382638839882	0.458292628805385	2.62499233147121	0.115683549268449	0.192778892894444	IL1R1
ENSG00000180251	6.40386768452323	-0.161006295230078	93.1531375081351	1.06359778522034e-10	1.89101722112447e-09	SLC9A4
ENSG00000241962	0.00118814354860084	-0.796011435935388	3.31908165798219e-06	0.998558476493269	0.99902506912029	NA
ENSG00000144182	-0.394788930407773	2.22220040354484	4.45454959153374	0.0432738523480942	0.0855316121631319	LIPT1
ENSG00000158411	-0.140928022314624	4.1527663395491	2.00095403242453	0.167520275651392	0.261347795783201	MITD1
ENSG00000185414	-0.268677784946432	6.04557008393543	14.2993361854847	0.00069554267481881	0.00240932335137528	MRPL30
ENSG00000144214	-1.11567739545796	0.832473435978483	11.3198678957143	0.00211571943720317	0.00642244240838568	LYG1
ENSG00000115514	-0.0080367740649169	5.21333290816223	0.011102727763235	0.916785676446542	0.944698556993389	TXNDC9
ENSG00000232732	0.593140643606849	-0.835501001624094	0.909425229921056	0.347906214586257	0.465199788219059	NA
ENSG00000178074	-0.184117045888885	4.47898905093675	3.39499564553734	0.0753211284267146	0.135205668815446	C2orf69
ENSG00000162971	-0.609934188886131	3.85483841470327	32.1720415506427	3.52654698071059e-06	2.29207481247141e-05	TYW5
ENSG00000115112	-0.395346470301696	3.631003619115	11.0052988774752	0.00239279974576119	0.00714048978248799	TFCP2L1
ENSG00000213104	0.166129730906666	-0.286832891662508	0.142468224094397	0.708502971587934	0.789697711008252	NPM1P46
ENSG00000115524	0.2172742108703	9.07476230002096	25.3525235076499	2.12244251132984e-05	0.000110080006367336	SF3B1
ENSG00000115541	-0.0772778693809848	5.62470678435421	0.415545599020333	0.524078736895071	0.633543489273167	HSPE1
ENSG00000115540	0.143650500388842	5.06160370936267	2.73202354779501	0.10880838908587	0.183005109536697	MOB4
ENSG00000154479	2.37901846856807	1.88800419623091	102.542650413244	3.50338620152496e-11	6.77321332294825e-10	CFAP210
ENSG00000144362	-0.654164193542027	1.87609547554303	8.32503123865841	0.00718536147525572	0.0182868651110722	PHOSPHO2
ENSG00000213160	0.0548771679759353	6.47493011651113	1.0061385348498	0.323871070294432	0.439849388675284	KLHL23
ENSG00000138385	0.369742402760689	8.7033282382589	61.3411042780713	9.85832026238289e-09	1.20220951712546e-07	SSB
ENSG00000138382	-0.00339027308405466	5.60241938560028	0.00271112613458482	0.958820116006302	0.973091164945526	METTL5
ENSG00000144381	0.353666738127483	10.5938295959962	82.5305637129773	4.16407538150489e-10	6.68501013145561e-09	HSPD1
ENSG00000144357	-0.258280107045674	6.01147049526349	11.2593352911767	0.00216622803232868	0.00655276229718888	UBR3
ENSG00000115263	7.61230937582314	-1.39075246248586	53.6527177831574	9.01955136269378e-08	8.82654038703119e-07	GCG
ENSG00000229337	0.326419226580939	-0.624639564547624	0.416948741545541	0.52338379905423	0.633019844901156	NA
ENSG00000222043	0.145425537704936	-0.0699101127882687	0.101934748973046	0.751737961734497	0.82379395069338	NA
ENSG00000196659	-0.360869866942583	3.26929190953422	6.65002656964531	0.0150776873519203	0.0347135331214972	IFT70B
ENSG00000197557	-0.0821508058147126	3.52338215662035	0.632973065183625	0.432531922195943	0.5491149341245	IFT70A
ENSG00000197635	1.26953817771017	3.30992350286542	77.5577810809112	8.25684117406442e-10	1.26573848908462e-08	DPP4
ENSG00000079785	0.0841932695150939	8.20549424269206	4.0353832819492	0.0536513462512961	0.102363174313976	DDX1
ENSG00000115053	0.237375826847425	10.8582017083036	36.0340709001838	1.39618532449323e-06	1.01184874716797e-05	NCL
ENSG00000172428	0.0671194976819079	5.88670738746115	1.07420285505734	0.308300004435417	0.423289498006594	COPS9
ENSG00000130414	0.213694386132273	6.90768391901333	17.6467277519181	0.000220116848855942	0.00087772004160508	NDUFA10
ENSG00000180228	-0.22966546774946	5.64744853543689	11.3239561181036	0.00211235420676963	0.0064163222783946	PRKRA
ENSG00000204311	-0.152119558143555	0.779817156731095	0.195905313246345	0.661228929833083	0.751806069874765	PJVK
ENSG00000116095	0.273292741571751	4.6025604903133	7.64074715217203	0.00967151731508014	0.0236735647712409	PLEKHA3
ENSG00000270277	-0.963906963529789	-0.848205498258531	2.11803680127425	0.155982807455011	0.24636600994932	NA
ENSG00000271011	-0.589336638069371	-0.233266658432061	1.53325995374187	0.225249055113973	0.330515852255165	NA
ENSG00000270574	-0.375157252639012	0.62307418828765	1.00963318684403	0.323045917829364	0.439067338771581	NA
ENSG00000271141	-1.06903191708514	-0.518397714346049	4.72128171800015	0.0378397238736822	0.0763780272650324	NA
ENSG00000143977	-0.0404516105519694	6.85542526735902	0.489600450205157	0.489508904440704	0.601869222354068	SNRPG
ENSG00000035141	-0.410225500027347	7.10060451236264	72.0188292334367	1.84023018738851e-09	2.64868995555531e-08	FAM136A
ENSG00000233849	-1.18667425245734	0.763137722513617	12.5481189452582	0.00132255831224998	0.00424360757838481	NA
ENSG00000173692	0.178511663247928	8.06410771616101	12.8140343424475	0.00119721334881409	0.00389596078478264	PSMD1
ENSG00000163093	0.576631665553986	3.21292336690879	18.5497988258754	0.000163912071738435	0.000673927653501617	BBS5
ENSG00000239474	2.28557348690402	2.09470715002126	123.689762261657	3.75021274745512e-12	8.71111688737316e-11	KLHL41
ENSG00000138399	0.277426767494366	5.71607377363319	20.5505901246663	8.71130949330683e-05	0.00038379794303073	FASTKD1
ENSG00000138398	0.0803902174767304	7.17976966253108	2.34591064542054	0.136115268456052	0.220751005936702	PPIG
ENSG00000115750	0.11103153035669	5.6750785127734	2.64432942949546	0.114405108694853	0.190899288466879	TAF1B
ENSG00000269973	0.238272496709822	2.88147544985228	2.59418589178292	0.117754575429104	0.195613259078177	NA
ENSG00000134317	-0.118034009874673	3.23579743539015	0.703540555414874	0.408246189534764	0.52575918042606	GRHL1
ENSG00000260077	-0.513156273577043	1.23722774512794	4.05108546882564	0.0532159951711373	0.101675313059728	NA
ENSG00000172059	0.551844154299128	5.04675432602001	40.935394711166	4.65834529586273e-07	3.8380407496099e-06	KLF11
ENSG00000171848	0.186555122138044	7.98205213032667	15.8891237672205	0.000397965605064863	0.00148100502166549	RRM2
ENSG00000115756	-0.151970133887009	4.59381732209732	2.9899880685834	0.0940845386546136	0.162434364585295	HPCAL1
ENSG00000229525	0.253983182676009	-1.02113082963455	0.146842789384486	0.704279386175397	0.786464606867853	DNPEP-AS1
ENSG00000072195	-0.213815720476592	4.33164514562834	3.68418088381545	0.0645095777761507	0.119044544341206	SPEG
ENSG00000124006	-0.304914592542902	7.24431383181066	37.2227134575227	1.06176859150872e-06	7.99647097579648e-06	OBSL1
ENSG00000269068	0.588627444752197	-1.03597373517513	0.873206673067945	0.35754777293131	0.474833426334746	NA
ENSG00000123999	-0.453160760450248	-0.114681738362805	0.989228186027141	0.327904875567405	0.443990203045859	INHA
ENSG00000144589	-0.666890200100393	4.92649826234062	57.5796740578621	1.86858337445783e-08	2.14273237587015e-07	STK11IP
ENSG00000114923	-0.367351164207293	2.48716990689085	4.86575550259963	0.0352147923244909	0.0717573060391083	SLC4A3
ENSG00000115884	-0.385209592767552	3.88569394803881	8.65863478061129	0.00623262570016617	0.016182540100991	SDC1
ENSG00000143878	-0.197039187430544	6.57392332790254	12.3450458666938	0.00142776437127062	0.00453426526067865	RHOB
ENSG00000270460	0.544188556958974	-0.991344027771005	0.779143552952312	0.384438338448873	0.502788048305469	NA
ENSG00000271151	1.69707225707417	-0.835930651816226	5.42116931396328	0.0268402425336132	0.0569875863794038	NA
ENSG00000138430	0.456903520465506	7.57643735178944	84.9200453979091	3.02955080026492e-10	4.96418384360378e-09	OLA1
ENSG00000280414	0.605479741308421	0.741043784376515	4.22943278857855	0.0485380443848879	0.0941271922913463	NA
ENSG00000217236	0.804430799210529	4.33206207691896	84.1787923577371	3.34131227023822e-10	5.4422195744017e-09	SP9
ENSG00000138433	0.252945069983526	5.20357118738716	10.4535359165967	0.00297779004304394	0.00863164372678163	CIR1
ENSG00000144306	-0.106684013746517	5.14557793692228	1.65312774685172	0.208393275958501	0.310622399266201	SCRN3
ENSG00000204120	-0.0217358272115268	6.9665442891773	0.154925489109936	0.69666232864626	0.780019077168292	GIGYF2
ENSG00000066248	0.161756809946098	2.79833087406324	1.04455014084615	0.314956234705727	0.430363745834027	NGEF
ENSG00000235655	0.255184025475348	3.92145277679945	7.60544142959094	0.00982293151635568	0.0240102080389503	H3P6
ENSG00000162980	-0.0753486077975539	5.36360974801539	0.843634291600677	0.365702845944031	0.483277964666568	ARL5A
ENSG00000163214	-0.443340169003752	6.02225340754994	53.700157363656	3.72424715004931e-08	3.98597697163688e-07	DHX57
ENSG00000223922	0.936298425632015	-1.12179879451496	1.80221265530333	0.189540005509832	0.287933737796149	ASS1P2
ENSG00000257800	-0.0623107605086261	1.27724111343764	0.0513825236360696	0.822215945866359	0.877522364889852	FNBP1P1
ENSG00000217702	-0.0964464036170197	1.38312201528025	0.127073422955882	0.723986823315616	0.802208942090761	NA
ENSG00000163170	0.0469253582559566	5.70923660918157	0.384200639483409	0.540054522353033	0.648300204418717	BOLA3
ENSG00000114978	-0.172023338870847	6.95302617538989	7.84417771955784	0.00884694892155857	0.0219517876984127	MOB1A
ENSG00000065911	0.0951111059571707	7.72674052274866	3.74694845377354	0.0624005271714775	0.115849285538225	MTHFD2
ENSG00000135913	0.0162767315725223	5.57524711802703	0.0494098494922886	0.8256033072833	0.879682932187791	USP37
ENSG00000144580	0.010093018897722	6.78094460967091	0.0463530431032917	0.830995785266092	0.883275439652595	CNOT9
ENSG00000115556	0.327819413793506	0.00566958284381001	0.573304022864669	0.454869086353711	0.569979548069622	PLCD4
ENSG00000074582	-0.128110649906912	6.25816623085476	3.40748199181642	0.0748141444740885	0.134582412639354	BCS1L
ENSG00000163481	-0.621591378043873	4.96422871143222	60.5434053943557	1.12643963140539e-08	1.35629035113014e-07	RNF25
ENSG00000163482	-0.42575969537694	5.11455259426761	20.9735815804966	7.64846365834698e-05	0.000341880574803555	STK36
ENSG00000135912	-0.260019952394444	6.40980962261397	21.3039680580453	6.91499178760565e-05	0.000312769386037589	TTLL4
ENSG00000135929	1.13618848443738	1.17690912572426	13.3115056538428	0.000995685279555303	0.00331500118275465	CYP27A1
ENSG00000169599	-0.180477021019354	5.07278841682692	5.43180968071118	0.0267028706161501	0.0567275723731591	NFU1
ENSG00000115568	-0.319937920852407	5.97660035521508	24.4228876857812	2.76032124817696e-05	0.000139105566689585	ZNF142
ENSG00000188760	-0.997544821646763	3.74082362317499	54.1009509559699	3.46291701344278e-08	3.7425092549136e-07	TMEM198
ENSG00000198885	-0.0176756626729676	4.98318564058777	0.0527128411118928	0.819970113646129	0.875665849444479	ITPRIPL1
ENSG00000163040	-0.245191525067918	3.90757816412838	5.32836469428194	0.0280718462503959	0.0592323428424503	CCDC74A
ENSG00000204634	0.0411417814002353	3.32411190819849	0.0924192660812057	0.763227432512399	0.832786846923767	TBC1D8
ENSG00000163013	-0.174097007292725	4.04734306799074	2.48416398053104	0.125510310615354	0.206299304401806	FBXO41
ENSG00000154518	0.0930063876563817	8.37056036690519	5.09301727692309	0.0314829880730192	0.0652573943235037	ATP5MC3
ENSG00000187514	0.364814208084174	10.6967908805559	84.1460732746887	3.35583958663895e-10	5.45187807824248e-09	PTMA
ENSG00000118257	-0.0782562697758742	4.63807911975984	0.906531486079233	0.348663016837902	0.465994466230452	NRP2
ENSG00000123992	-0.0564480857346403	5.24388574286663	0.454539223492791	0.505361669675809	0.616875226430067	DNPEP
ENSG00000185404	-0.51882775009568	-0.636404742472009	0.848296669467559	0.364399644882573	0.481914413920477	SP140L
ENSG00000273045	-0.554597214208926	0.346261097312461	2.1907106474626	0.149295958602308	0.237634397293366	C2orf15
ENSG00000163328	-0.430302801718053	3.60450934675362	8.07449918146611	0.00800431455692495	0.0201074977064493	GPR155
ENSG00000197223	0.277940906117455	5.35567205497019	12.5440905241247	0.00132456235854488	0.00424932113135882	C1D
ENSG00000115414	-0.0898605568517581	5.50789066992969	0.65145731389354	0.42596030960922	0.542509803173716	FN1
ENSG00000169679	-0.0957455461626957	7.35609962971103	4.79532586617214	0.0364683937648203	0.0739553057224115	BUB1
ENSG00000153093	1.11949168040081	-0.731775398587981	4.91682638958424	0.0343355240237135	0.0702817956775473	ACOXL
ENSG00000153094	0.83809642745774	5.40945307662024	141.298490041978	7.30893064481778e-13	1.9750723947019e-11	BCL2L11
ENSG00000118965	-0.138873057423523	5.73107319440348	5.00100633905485	0.0329386070237693	0.0678091180630004	WDR35
ENSG00000115155	5.50989732484083	0.48113285725587	123.226828582496	3.92479696983705e-12	9.09443819173934e-11	OTOF
ENSG00000163217	7.45705111907825	-1.4403939005035	33.9614811070302	7.38777306005674e-06	4.37289964824267e-05	BMP10
ENSG00000169604	-0.0240785863626222	5.7855333303722	0.105187950351378	0.7479464694354	0.82138969200133	ANTXR1
ENSG00000162951	1.6818643339326	-0.982279097886043	7.65632803314954	0.00960550324612462	0.023539236603668	LRRTM1
ENSG00000066032	4.25141825975775	-1.19058968708631	26.098908738362	1.72458361738663e-05	9.1515979741041e-05	CTNNA2
ENSG00000115271	0.252631387614969	4.24181976648095	5.85005895594022	0.0218689174100358	0.0478420290718169	GCA
ENSG00000055332	0.110875892450314	6.42390167949687	2.3672450596267	0.134412354758312	0.218570872461076	EIF2AK2
ENSG00000077232	-0.0987192840893746	7.04258173658182	3.35548603268878	0.0769510980987188	0.137689775228558	DNAJC10
ENSG00000151692	-0.393872802017925	3.74792778545392	9.06483038515121	0.00525297379444343	0.0139629137160112	RNF144A
ENSG00000162929	-0.31778913699775	3.85568095497829	8.10261999088776	0.00790754448074066	0.0198906685444414	SANBR
ENSG00000212978	-0.551864349992322	3.19986339337996	19.2683946013822	0.000130196744780861	0.000546768846073091	NA
ENSG00000173209	0.0665303054728735	4.69822276682576	0.0952354586875527	0.759761887924474	0.829957516846121	AHSA2P
ENSG00000123609	-0.279525991549512	1.08153413810024	0.896299238154597	0.351357659904957	0.468575402876403	NMI
ENSG00000080345	-0.114943227470016	7.19566877523963	1.68986950235591	0.203541274865054	0.305039326692358	RIF1
ENSG00000197872	0.329697544506922	1.55034317767367	1.9815218866145	0.169532351087285	0.263710829688022	CYRIA
ENSG00000196843	-0.327327524172384	3.73855048404894	9.59279667536511	0.0042206305083842	0.0116299644831259	ARID5A
ENSG00000114982	-0.407702723312273	6.53030105623447	58.6264624728787	1.55962384558375e-08	1.82249901955684e-07	KANSL3
ENSG00000114988	-0.0533391270468284	4.99232010332365	0.459522507679605	0.503054686815592	0.614769214490898	LMAN2L
ENSG00000158158	-0.335100808142822	5.45485776173675	20.8032462338745	8.05875843676209e-05	0.000358703370381287	CNNM4
ENSG00000168763	-0.115154991350218	6.01810165369649	3.74566958286186	0.0624427187614281	0.11589947291651	CNNM3
ENSG00000163126	-1.11772456862889	0.0201407260407841	6.39788821147286	0.0169294864261012	0.0384256896866826	ANKRD23
ENSG00000213337	-0.21186074358688	1.63447389468254	0.832541903819869	0.368830245560906	0.486454977228971	ANKRD39
ENSG00000168758	-0.210622229823344	4.66074799105303	5.49174523050274	0.0259433531191073	0.0553799764068556	SEMA4C
ENSG00000132329	-0.301896647852452	3.65391631002193	7.97751121043923	0.00834804200256899	0.0208504670454018	RAMP1
ENSG00000123983	0.160440137083433	7.044416544491	7.31645703994757	0.0111635353562397	0.0267728161368462	ACSL3
ENSG00000115318	-0.606921272376701	3.47439407128279	19.6312299125693	0.000116068152250677	0.000494474343370458	LOXL3
ENSG00000204843	-0.231479627397128	7.83604176446614	27.8145034468362	1.08200223497952e-05	6.0827454250149e-05	DCTN1
ENSG00000082898	0.361912726050018	9.13994059713091	69.6808380009585	2.61577052857715e-09	3.63760369412659e-08	XPO1
ENSG00000115339	0.617626741203094	2.80948934841564	17.4784147060553	0.000232711026598852	0.000923658370543828	GALNT3
ENSG00000123607	0.572709180598431	5.29733375453679	49.2532063420512	8.55893238577128e-08	8.41908633438019e-07	TTC21B
ENSG00000155749	1.28583467982637	-0.456344415897902	7.1551190631601	0.0119974561425487	0.0284552556608711	FLACC1
ENSG00000115993	-0.0712701708896762	5.20883490450453	0.948777378131237	0.337838177956272	0.454354186357939	TRAK2
ENSG00000082146	0.0678313423879985	5.85003260614726	0.970169353115258	0.332534202543916	0.448757229850001	STRADB
ENSG00000155754	4.17273729816055	-1.19852444939788	20.4291129328463	9.04498370959711e-05	0.00039666152625951	C2CD6
ENSG00000287133	1.5689624679223	-0.670765784527904	6.41307733391065	0.0168111778074734	0.0381960882132299	NA
ENSG00000082126	4.48748845002993	-0.539937895689159	35.8991984190257	1.44071052501871e-06	1.03897183578302e-05	MPP4
ENSG00000138395	3.50007429547253	0.813076583598705	76.9881542322813	8.94863832015071e-10	1.3608225052162e-08	CDK15
ENSG00000003393	1.20524226177697	6.36265062262236	448.044789676362	1.46728144911956e-19	1.54218576177075e-17	ALS2
ENSG00000018510	0.145718103878452	7.09930373788516	4.86001021644373	0.0353152517382231	0.0719311936903592	AGPS
ENSG00000138092	-0.345643514987029	5.96731133350234	26.6158843622078	1.49619973274443e-05	8.06108856293686e-05	CENPO
ENSG00000271936	-0.444354475807992	1.47935765584653	2.94060264899072	0.0967171428795359	0.16605123287846	NA
ENSG00000115137	0.1941040657662	3.19095062778315	1.88875870129716	0.179546699517199	0.275873095523203	DNAJC27
ENSG00000138031	-0.182657653424186	6.22403915666923	10.911905519895	0.0024824026677277	0.00736972976761109	ADCY3
ENSG00000136709	-0.350403095479259	6.93309616393904	42.8345735263867	3.10918756755165e-07	2.66557838148277e-06	WDR33
ENSG00000173349	-0.509686288813244	3.64639971642464	16.4127494174254	0.000332717424076622	0.00126868809520783	SFT2D3
ENSG00000144231	-0.221325390790173	6.60146478161817	13.5792108767124	0.000902594199419009	0.00303803114822138	POLR2D
ENSG00000272667	-0.299958377841255	1.74510609437353	2.05733059543471	0.161842335715572	0.253991799591903	NA
ENSG00000286873	-0.436715654320577	-0.0880009056526967	1.17701508716106	0.286626612845737	0.399852216966877	NA
ENSG00000136715	0.125144014944417	6.34391812920797	2.97483559086877	0.0948834666972327	0.163503419200627	SAP130
ENSG00000125637	-0.546277194946158	1.14241722020307	3.14825542920297	0.0861826655915712	0.151151381046746	PSD4
ENSG00000125618	6.78642361645816	-1.09221028108606	33.3715753370822	3.37311222458328e-06	2.20350680687772e-05	PAX8
ENSG00000143947	0.186871116451088	9.66343629460658	22.1256822098242	5.39780696721621e-05	0.000251439470480708	RPS27A
ENSG00000198203	1.58174737837818	-0.653506733400693	9.04872938777162	0.00528846407370017	0.0140533231649772	SULT1C2
ENSG00000198075	1.71572444858391	3.91490497043112	167.75513602005	8.40370062336944e-14	2.64688742812881e-12	SULT1C4
ENSG00000135945	-0.131663690501808	5.21705211832482	2.95234661971295	0.0960835529581383	0.165145539545952	REV1
ENSG00000273306	1.29592419756589	-0.224047404983377	8.45244366772288	0.00680407067746516	0.0174495336435828	NA
ENSG00000230393	1.22470597241479	-1.13864818886869	2.86827207925462	0.100726491006819	0.171673603737119	NA
ENSG00000196604	0.498091587791666	-1.0284731958169	0.727470114812213	0.400478990009002	0.518244493975325	POTEF
ENSG00000177483	0.389686892506862	0.0857207702225097	1.18730786942067	0.284569279439495	0.397536053169111	RBM44
ENSG00000173559	0.324460177365637	4.36076229635281	12.4530201193188	0.00137074977454972	0.00437976884632749	NABP1
ENSG00000114956	-0.00337909873921533	5.74881396754332	0.00292901226024306	0.957198936425187	0.972289073179066	DGUOK
ENSG00000187605	-0.0556715591550585	5.53732963179571	0.439715273272634	0.51233527706189	0.62267081778735	TET3
ENSG00000198380	0.227176676037501	6.1162319052129	8.13676455527976	0.0077917455262504	0.0196305346167908	GFPT1
ENSG00000115977	0.983185331595513	6.21917456600062	107.938605233092	1.91751894284753e-11	3.92768869493634e-10	AAK1
ENSG00000135999	0.724352266165217	5.72314102459971	113.907550243283	1.01156758469938e-11	2.17447025212666e-10	EPC2
ENSG00000168280	-0.405357719735543	3.97490264570865	14.5257185546259	0.000641488627925408	0.0022449741827912	KIF5C
ENSG00000150556	0.0610226315611562	0.940718725496691	0.0330015861562607	0.857071681521417	0.90256627188446	LYPD6B
ENSG00000187123	0.377193705148292	2.31156569354819	3.37002307364243	0.0763467802053226	0.136775698900655	LYPD6
ENSG00000168288	1.00373873886013	7.40855773838435	391.609061351217	9.6583360388181e-19	8.13009667267591e-17	MMADHC
ENSG00000175701	-0.723347398351043	3.07612379963704	23.918224027895	3.19001779739025e-05	0.000158203593789239	MTLN
ENSG00000176204	0.222068979312697	1.79421045879221	0.967880816605619	0.333096113836071	0.44942964541431	LRRTM4
ENSG00000115963	1.581677581134	5.57961933795927	524.227373946741	1.59779428977863e-20	2.02642923791658e-18	RND3
ENSG00000155760	0.89543546194029	5.84534593338265	235.022119790073	1.02836321867546e-15	4.72550286765266e-14	FZD7
ENSG00000115970	-0.350085876157996	5.86312004414329	35.9751197624951	1.41546324960808e-06	1.02425914266049e-05	THADA
ENSG00000115604	0.336691216521569	2.53122590271307	3.96869681724212	0.0555450795588853	0.105352900650871	IL18R1
ENSG00000184924	-0.146009741639052	5.01824190944601	4.02112738632354	0.0540500419928238	0.102907125587618	PTRHD1
ENSG00000162959	0.235171547042787	1.93798255261245	0.955395580059011	0.336184833886035	0.452752391324362	MEMO1
ENSG00000084090	0.0177195554220165	8.37635443855559	0.193662909345369	0.663047180255441	0.75335340814587	STARD7
ENSG00000003137	-0.295357890702149	2.32479529830305	2.20381078364692	0.148126974403799	0.236089775557797	CYP26B1
ENSG00000134326	-0.994784137120452	-0.520105483907872	3.12579267745044	0.0872567455820057	0.152627098929025	CMPK2
ENSG00000240344	-0.353430100833619	4.41603187027432	15.0936308564704	0.000524745568878244	0.00188105515401163	PPIL3
ENSG00000115942	-0.307877855501552	6.03614644484586	19.8819279621818	0.000107269975149798	0.0004618022193369	ORC2
ENSG00000183308	-0.366063075843751	-0.35308717008125	0.601692753505692	0.444019455434975	0.559516865615351	NA
ENSG00000119013	0.105679342312305	5.78893064856464	2.44434553722195	0.128462495420068	0.210497029532418	NDUFB3
ENSG00000152527	0.198809013053016	3.69962927973883	3.26461859405818	0.0808535022616138	0.143444654203576	PLEKHH2
ENSG00000138036	-0.15616094681278	4.48811043593048	3.69926801594083	0.0639954278546773	0.118210410671656	DYNC2LI1
ENSG00000138075	-0.869665203551197	-1.20668274364547	1.50209583997231	0.229906489808443	0.335692767066991	ABCG5
ENSG00000223658	-0.349224220469545	0.55918420738447	0.977435567474037	0.330758733133838	0.447154216823346	C1GALT1C1L
ENSG00000138380	-0.14002983516527	1.48896227710247	0.326570777870058	0.571952402570406	0.676205487943534	CARF
ENSG00000138095	0.161736411901853	8.28060316006187	10.7780916322585	0.00261714035533026	0.007704809365491	LRPPRC
ENSG00000068654	-0.118530966684954	7.27389007462543	2.56454494301996	0.119787898780287	0.198592155677228	POLR1A
ENSG00000115232	0.49369451983583	4.54602512749664	21.2091272990311	7.11751404625869e-05	0.000321242199800772	ITGA4
ENSG00000214336	-0.7180383415409	2.37492755765052	16.0699781552542	0.000373999766580171	0.00140251755557287	FOXI3
ENSG00000225420	1.96064222354362	-1.2677785123934	4.90228664738775	0.0345833568253684	0.0706750220481049	NA
ENSG00000153574	0.233425396328646	5.82730717611117	12.6476929317272	0.00127404404194072	0.00411012614106839	RPIA
ENSG00000087338	0.549594932100528	6.46835006024555	76.990172330551	8.94608096204967e-10	1.3608225052162e-08	GMCL1
ENSG00000124380	0.0311893405162331	4.77060183580017	0.127436204096127	0.723610037157221	0.801978289943429	SNRNP27
ENSG00000059728	1.06342558431835	4.77983332042364	168.700838285584	7.8213756573561e-14	2.47577122305395e-12	MXD1
ENSG00000169564	-0.292485291799349	8.31760197140493	39.550613346056	6.30027527575108e-07	5.03175637472244e-06	PCBP1
ENSG00000115998	-0.172708772869778	2.99850165959137	1.78640776608194	0.191437101305082	0.290353138422059	C2orf42
ENSG00000231414	-0.0163791797524791	0.138268850828962	0.000693778767433416	0.979161252223326	0.986577176118667	RPL39P15
ENSG00000115827	-0.322642811822989	5.19248208965834	19.241067330398	0.000131332985830323	0.000550932463602218	DCAF17
ENSG00000233762	0.360198752215343	3.01612283368644	1.00993470545227	0.322974858115049	0.439002122090647	RPS15P4
ENSG00000071967	-0.260241908999047	2.56480150505283	2.67279519364036	0.112552740288981	0.188386708715254	CYBRD1
ENSG00000237651	-0.854689932146736	-1.19044287423809	1.76498434498993	0.194045632150639	0.293513882963645	C2orf74
ENSG00000124356	-0.268223722736306	6.13668595960991	16.4196193997215	0.000331941704278371	0.00126666318998829	STAMBP
ENSG00000123612	0.181060431105316	1.85360598405392	0.74382224291405	0.395297563552278	0.513355235785278	ACVR1C
ENSG00000115170	0.281420553345388	3.92444295581645	6.44880807328277	0.0165364104505853	0.0376212236799731	ACVR1
ENSG00000270557	2.33878133823314	-1.50249021922273	7.09831773078302	0.0123069688657948	0.0291227528644973	NA
ENSG00000128714	0.815775464784213	7.45727106736862	351.119770587862	4.39377141814568e-18	3.20257116700397e-16	HOXD13
ENSG00000170178	0.963404764400618	-0.471501731477991	3.88982404362547	0.0578819115217141	0.109002720727488	HOXD12
ENSG00000128713	0.165486053045505	3.99091686546694	2.61523716696479	0.116334763899166	0.19362664465597	HOXD11
ENSG00000128710	0.44304185777539	5.23636045506461	30.143928754163	5.87917662144627e-06	3.58134665534402e-05	HOXD10
ENSG00000237380	0.060787004738841	2.1851908509693	0.105964152215847	0.747051463500564	0.820548905406162	HOXD-AS2
ENSG00000128709	0.388871402375861	3.95303425052015	7.2641113181088	0.0114269810696041	0.0272927668384366	HOXD9
ENSG00000175879	0.233750509700285	3.29938104893911	3.33239282912353	0.0779222592796823	0.139113462888202	HOXD8
ENSG00000170166	-0.105118554684664	2.17127548632413	0.133629492156871	0.717269155537979	0.796714451740206	HOXD4
ENSG00000224189	-0.679265686347119	3.74178028303408	40.2713081904529	5.37998060280862e-07	4.37761980273016e-06	HAGLR
ENSG00000128645	0.43291588275653	0.846513428636988	1.91155047816966	0.177021692709667	0.273060948845269	HOXD1
ENSG00000218175	0.369045448234305	1.51065873113902	1.34452863444157	0.255404395112163	0.365681734975072	NA
ENSG00000128652	-0.353538479519961	2.30843202464335	3.39650199714961	0.0752597605461497	0.135147792543549	HOXD3
ENSG00000158417	0.276330395972122	8.37764483455326	26.0847494949629	1.7313406059097e-05	9.18489227184222e-05	EIF5B
ENSG00000144218	0.297516876344767	4.09864284886075	5.34047857239529	0.0279076161979528	0.0589315673826011	AFF3
ENSG00000170500	-0.367170282174355	4.94372612938787	16.3784649372517	0.000336617784152071	0.00128127585548399	LONRF2
ENSG00000115526	-0.391185615779183	4.95113697915188	27.8990283326769	1.05783825321264e-05	5.96452724632994e-05	CHST10
ENSG00000127824	-0.339957529102005	3.60288631045938	6.29866827082087	0.0177250251818376	0.0399527107890139	TUBA4A
ENSG00000135924	-0.697068196375746	5.28455921518092	80.2435077541652	5.68271565657327e-10	8.93454402071487e-09	DNAJB2
ENSG00000138381	-0.355788373843853	5.1411970987576	19.6605293659773	0.000115001148122706	0.000490974381033742	ASNSD1
ENSG00000128694	0.0839334044194379	3.90699687832713	0.711180428976837	0.405742015090356	0.523772551745873	OSGEPL1
ENSG00000253559	0.482443344318873	-0.68451164886485	0.503546937421239	0.483438003774758	0.596466994215643	OSGEPL1-AS1
ENSG00000128699	-0.252987794045786	5.36463300492788	12.6548175109487	0.00127064689700833	0.00410125323527085	ORMDL1
ENSG00000151687	0.048088151083604	1.78477130336739	0.0405484629763045	0.841774371621417	0.89089934051326	ANKAR
ENSG00000144224	-0.049586862524648	7.05637434333985	1.18831189159851	0.284369634377088	0.39731550561029	UBXN4
ENSG00000048991	-0.255710045712084	6.53894465601209	23.4619662757076	3.64038410226921e-05	0.000177836721225366	R3HDM1
ENSG00000169047	0.543036442784271	3.88156081255458	26.373236897402	1.59908437514365e-05	8.55723801764633e-05	IRS1
ENSG00000144468	-0.408557087408969	4.85712750569349	21.6627730777217	6.20283145896912e-05	0.000284549471124737	RHBDD1
ENSG00000169031	2.52518369286129	-0.1769301370714	30.5720446078355	5.27000725541854e-06	3.25508500087929e-05	COL4A3
ENSG00000236432	-0.189737674323396	1.46234094417903	0.701421342802933	0.408944942121425	0.526371351753586	MFF-DT
ENSG00000173744	-0.0815066908318844	6.62557070898272	2.33875725777841	0.136691901629548	0.221595802011122	AGFG1
ENSG00000143970	-0.0619297662049948	6.19005646809257	0.732672184825319	0.39881973122599	0.516729998422886	ASXL2
ENSG00000084731	-0.0660628923668793	4.71166693295077	0.525026538990607	0.474332293968164	0.588246255570427	KIF3C
ENSG00000084733	-0.0116395238006009	7.31997591168081	0.0609476642860873	0.806689940166916	0.866249120666935	RAB10
ENSG00000157833	0.0878519086460824	4.76136212071093	1.05403070660938	0.312807208355354	0.428056706355363	GAREM2
ENSG00000135931	-0.392413288800097	4.52321247692988	20.0541600777558	0.000101640768618467	0.000440358456433094	ARMC9
ENSG00000115138	0.517264439912854	0.00545634713918652	1.53759089336381	0.224611166853461	0.329885187849938	POMC
ENSG00000081052	1.0354659525071	1.751540429915	26.8824400197234	1.39127744303735e-05	7.5643504076429e-05	COL4A4
ENSG00000235151	3.6092215316653	-1.04249955160772	19.0857328958437	0.000137996601170924	0.000576723932485867	NA
ENSG00000237940	0.500625269014455	-0.776651421827129	0.732808582295418	0.398776363572589	0.516729998422886	NA
ENSG00000163359	4.52182017372472	-1.05149432190983	24.3932848802749	2.78373580946656e-05	0.000140137046941762	COL6A3
ENSG00000175084	-1.00230038264016	-0.720969688849886	2.93787314313879	0.0968650839430509	0.166224188790601	DES
ENSG00000136531	0.912570467548267	1.23618561108678	10.7662905563768	0.00262939534620663	0.00773729575657153	SCN2A
ENSG00000138081	0.210708011163017	6.45120965957008	8.83401302410997	0.00578735112573091	0.015181821265293	FBXO11
ENSG00000231731	-0.75302713136017	-0.869436124349586	1.35240062235936	0.254047742836246	0.36409554465246	NA
ENSG00000172071	1.12050605426119	5.05959174809944	224.371541685007	1.90489159955778e-15	8.31161875917137e-14	EIF2AK3
ENSG00000188452	-0.742241007740527	0.157525649648386	3.35732298562021	0.076874436578795	0.13756554242075	CERKL
ENSG00000144591	-0.309592112642843	5.62067902804331	23.6328608750876	3.46420225687401e-05	0.000170072216089732	GMPPA
ENSG00000172845	0.234924571878931	6.74143842476857	14.8242285828241	0.000576998059131196	0.00204676693584036	SP3
ENSG00000115677	0.0909208094428363	9.46502566567516	4.65157282171357	0.0391830215325399	0.0786886732434327	HDLBP
ENSG00000030419	1.17011812584988	2.54665151409989	47.7073184546597	1.15598494604148e-07	1.10509837253734e-06	IKZF2
ENSG00000071575	0.995262442947826	4.8286133345699	124.234691138152	3.55525975260837e-12	8.3090001884056e-11	TRIB2
ENSG00000233087	-0.0373203191344622	1.5921501468798	0.0281129690125984	0.867971360473174	0.910671032519395	RAB6D
ENSG00000144426	-0.036104001158779	4.38986180527153	0.0970646355851597	0.757540995730698	0.828244821998897	NBEAL1
ENSG00000123600	-0.216797486904643	5.09007586964097	9.83594507122448	0.00382087729557995	0.0106612451849682	METTL8
ENSG00000150722	1.21639190704929	-0.114864369178985	7.77662581064272	0.00911197353146345	0.0225241923677963	PPP1R1C
ENSG00000169967	-0.00338380440674787	5.93996457040129	0.00208597078746108	0.963874729088452	0.976213950670025	MAP3K2
ENSG00000144134	-0.227489494249835	3.57082126105154	2.33845783208377	0.136716100644438	0.221616146784235	RABL2A
ENSG00000084676	-0.0878771047891777	5.59592108265119	1.14774332244458	0.292585623243397	0.406482709739556	NCOA1
ENSG00000284308	1.4512443902581	-1.3336521262009	3.06400998441035	0.0902903919938744	0.157066973051524	C2orf81
ENSG00000155744	0.0476084884691266	5.163663762877	0.348295992653115	0.55950933746716	0.665631019697033	HYCC2
ENSG00000072163	-0.658534116884679	0.365593483577465	2.82945381052483	0.102956610480589	0.174839289774304	LIMS2
ENSG00000116127	-0.226297874693022	5.57370557333526	4.94718639568519	0.0338243238155772	0.0694046204976511	ALMS1
ENSG00000068024	0.547693821955725	4.54452863816608	31.5761031390223	4.09045609614855e-06	2.61042726511674e-05	HDAC4
ENSG00000115738	-0.574647286711731	6.73588353596721	63.6330879012459	6.76486873557697e-09	8.58538110911382e-08	ID2
ENSG00000143797	-0.0974029982651789	6.2286059142377	2.36730077438192	0.134407940379242	0.218570872461076	MBOAT2
ENSG00000134313	0.230122368806044	6.91857141769512	12.822533126913	0.00119342395345787	0.00388429380506115	KIDINS220
ENSG00000119820	-0.203374565011997	6.05100832531792	10.9263250904709	0.00246833565709458	0.00733369007349169	YIPF4
ENSG00000276334	-0.0187385229269051	-0.301794491752908	0.00101226032759702	0.974829989041787	0.983776229989441	NA
ENSG00000276517	0.55280492232675	-0.835686036793443	0.994960560329028	0.326529809232411	0.442537799446989	NA
ENSG00000018699	-0.263543680661209	5.57721609793457	13.6887453776839	0.00086723889002446	0.00292887495896065	TTC27
ENSG00000085978	0.127378753939302	5.19163166381124	2.73936354416271	0.108354441964256	0.182362850875376	ATG16L1
ENSG00000077044	-0.274894645963661	5.68736468362196	15.9498324389597	0.000389742228228732	0.00145410004899459	DGKD
ENSG00000183091	2.09250408084737	1.84987291659528	71.0468992215074	2.12777333068627e-09	3.01181248831664e-08	NEB
ENSG00000115275	-0.356752634322483	6.26794612314898	41.3033400167949	4.30364611171162e-07	3.57678303316741e-06	MOGS
ENSG00000115590	2.70239297036462	-1.31423213668167	12.8882390108911	0.00116455864378522	0.00380335856469873	IL1R2
ENSG00000138442	-0.146138268886709	6.6728724421354	6.40043785227738	0.0169095639104169	0.0383921164616029	WDR12
ENSG00000287041	0.221933710874365	-1.1478379107478	0.0425737896533391	0.837927145953255	0.888062731176307	NA
ENSG00000116030	0.260088444711581	7.52223478382702	19.4599663765717	0.000122520903800859	0.000518886392232309	SUMO1
ENSG00000055044	0.259866040254158	8.03370389588064	38.9066379076989	7.26549718891475e-07	5.70916226856317e-06	NOP58
ENSG00000286223	0.0460944860292679	2.13827060279412	0.0470452548767208	0.829758700827921	0.882636534332332	NA
ENSG00000204217	0.527809733440984	6.64790916021132	38.1683320879357	8.57005460093581e-07	6.59800561425346e-06	BMPR2
ENSG00000138439	0.773307667921053	5.70853223141339	99.9310763744599	4.73226061617399e-11	8.94895884315049e-10	FAM117B
ENSG00000238018	0.907788034062662	-0.68253634673614	2.43929517378341	0.128842689203648	0.211029127801137	SPTBN1-AS2
ENSG00000243943	-0.290912967762664	4.96652045898096	14.9700785790679	0.000548050064616151	0.00195575022120759	ZNF512
ENSG00000176714	-0.267627862777615	2.9303853909645	3.12912219443559	0.0870965843431553	0.152403000417971	CCDC121
ENSG00000198522	0.067598795373045	5.42403904250742	1.13677411480368	0.294860842816576	0.408999830385894	GPN1
ENSG00000119760	-0.199418136725383	5.74426508509919	9.17130955877456	0.00502465035400701	0.0134537576825657	SUPT7L
ENSG00000237753	-0.557310610152093	0.478829494130943	2.39531077411968	0.13220998070457	0.215468403403045	SLC20A1-DT
ENSG00000274286	0.47851537418852	-0.75131293578135	0.734824122341458	0.398136338619069	0.516055440886364	ADRA2B
ENSG00000011566	0.20552175238293	5.26607926375751	6.8750465086546	0.0136104725958135	0.0317349712786807	MAP4K3
ENSG00000144283	-0.0501424099882289	6.62803088762488	0.91784816549043	0.345716404337796	0.4629995688928	PKP4
ENSG00000132305	0.111069785433614	7.59030713020741	5.54342651722965	0.0253074494386423	0.0542111127027984	IMMT
ENSG00000013441	-0.165543805120492	5.46704238285972	3.56240030899006	0.0688338902989364	0.125599072419621	CLK1
ENSG00000135932	-0.0830450846904953	6.51757511624633	1.91782144142294	0.176334477767447	0.272233199458982	CAB39
ENSG00000163092	8.14851964631681	-0.783600154120925	53.4990998954051	9.2522400990732e-08	9.04029869772823e-07	XIRP2
ENSG00000115966	0.163019522535625	5.88945411690459	7.36193963861621	0.0109399829597321	0.0263046304127836	ATF2
ENSG00000196290	-0.0615413500179967	5.49749635444441	0.895251954399624	0.351635108695406	0.468879673920334	NIF3L1
ENSG00000119004	-0.505646975731974	4.3792053740219	27.1241587772659	1.30291486276916e-05	7.13079756884938e-05	CYP20A1
ENSG00000176771	0.6122913521207	1.72441665451619	8.30686838099625	0.00724157285581963	0.018415142629209	NCKAP5
ENSG00000176946	0.325528770104705	6.33564237455676	43.2497173314424	2.85034381821387e-07	2.47602469395894e-06	THAP4
ENSG00000064933	-0.457835003791307	5.0974253930481	32.1724341240665	3.52620413432395e-06	2.29207481247141e-05	PMS1
ENSG00000135976	-0.0763491408651397	3.3009872373042	0.394860734181139	0.53452179992738	0.643265607402485	ANKRD36
ENSG00000003402	-0.400829249375222	4.44612423571032	17.9638310851596	0.00019832927597538	0.000799198505858003	CFLAR
ENSG00000153250	0.732471662792531	6.50310778237484	203.336047973809	6.97339707318164e-15	2.68546368259529e-13	RBMS1
ENSG00000123636	0.742063270781675	4.87691422168134	45.6888112879961	1.72774340714937e-07	1.57040566543763e-06	BAZ2B
ENSG00000125629	0.28572915065406	4.58311396886959	9.08746656924494	0.0052035129935734	0.0138566113087543	INSIG2
ENSG00000138018	0.498490231647223	7.2537273647238	71.6050134048486	1.95723529199037e-09	2.79328163502061e-08	SELENOI
ENSG00000136682	-0.331912561692718	5.32690274869096	18.836105332744	0.000149475131246761	0.000620665224087898	ZNG1B
ENSG00000155368	0.197408617899807	6.51830022424431	10.3760407809327	0.00307160016120736	0.00885558435438576	DBI
ENSG00000144451	-0.019910800444343	4.32513235723052	0.0405644576800491	0.841743601134034	0.89089934051326	SPAG16
ENSG00000135624	0.0978457452145947	9.77694225486082	7.87981485149759	0.00871051212435255	0.0216612787782592	CCT7
ENSG00000115468	-0.102923397493814	5.11413796653588	1.21808852593345	0.278531238393216	0.391030522283498	EFHD1
ENSG00000170802	0.0325283376674083	4.8653409440671	0.127268599290271	0.723784036795114	0.802124403820939	FOXN2
ENSG00000179915	1.68321081057703	1.31121129801692	45.9626457260621	1.6350197791696e-07	1.49757420697749e-06	NRXN1
ENSG00000115355	0.212918861177259	7.09013153101809	9.90694754535847	0.00371199757983518	0.0103955604237869	CCDC88A
ENSG00000036257	0.30875328196555	7.2154168136121	33.9823102563575	2.26757489043929e-06	1.54728639582916e-05	CUL3
ENSG00000186487	3.51438894430208	-1.17220462010957	20.668106896902	8.40102226238821e-05	0.000372022922531828	MYT1L
ENSG00000115904	-0.0994766198195873	6.08771673605836	2.22800272266604	0.145996500341896	0.233515841811353	SOS1
ENSG00000155657	2.9383064027994	1.40982084686759	77.3757747517791	8.47146226495602e-10	1.29446665163472e-08	TTN
ENSG00000174279	1.96202733206233	-0.982358734614803	12.6376828326761	0.00127883356137129	0.00412138398636751	EVX2
ENSG00000188010	0.00247751730861543	4.06080759826264	0.00056872100064695	0.981132250479359	0.987726090549787	MORN2
ENSG00000173567	3.11010415282062	0.94447305886379	87.645940732327	2.12473524192856e-10	3.60258139415765e-09	ADGRF3
ENSG00000115520	0.0397397167753174	4.40933873239486	0.165844544174891	0.686729752854635	0.771622870374259	COQ10B
ENSG00000163492	1.88818460137232	-0.602148293059277	10.4327734513569	0.00300261695901165	0.00869301248337204	CCDC141
ENSG00000072182	1.4726045983691	-0.33193269719823	8.95094076615822	0.00550965586795898	0.0145516719744623	ASIC4
ENSG00000119772	-0.63707967879574	4.92487708124832	72.2590956146788	1.77573984537678e-09	2.56894865539528e-08	DNMT3A
ENSG00000084764	-0.533476590562362	3.95619322257792	29.4528086845702	7.02690910899098e-06	4.18572179141533e-05	MAPRE3
ENSG00000119777	-0.552607035699072	6.31996939434482	96.2691243920301	7.28979039999597e-11	1.337328568655e-09	TMEM214
ENSG00000084693	-0.0784535669533532	6.59807669055418	2.04491905917812	0.163072386744728	0.255648049891365	AGBL5
ENSG00000272056	-0.902293246602563	-1.00619300883795	1.78114276378548	0.192074194180848	0.291156929888164	NA
ENSG00000228474	-0.0421739513333937	6.29992943562815	0.527317071212083	0.473378163975771	0.587445935516965	OST4
ENSG00000138080	-0.112702606175585	1.27800213731133	0.164104958722566	0.688286086172136	0.772823850754809	EMILIN1
ENSG00000138030	-0.463717310468848	4.52363091410036	21.6376507381232	6.2500464953172e-05	0.000286301190770321	KHK
ENSG00000143994	0.226716005037998	0.309736932888317	0.318682869669831	0.576607126663414	0.680355639623196	ABHD1
ENSG00000138073	-0.365795145351125	6.89705622760092	49.9022088000695	7.55784579190597e-08	7.52383350838405e-07	PREB
ENSG00000138074	-0.245761710855595	6.69532754401772	18.826856098172	0.000149919609764404	0.000621908123889668	SLC5A6
ENSG00000084774	-0.245382718303407	7.64409796656929	21.3056219071931	6.91151534306097e-05	0.00031268648724469	CAD
ENSG00000115194	-0.527862313989873	2.19346025474503	7.14246312786369	0.0120656788586192	0.0286063652301062	SLC30A3
ENSG00000163794	0.062918721496854	0.868654271706188	0.0477814358796011	0.828453463645129	0.881789133144981	UCN
ENSG00000115204	0.0231975790461885	5.42278779964536	0.1174393942195	0.734223717614434	0.810201392337413	MPV17
ENSG00000236107	6.64454720273831	-1.75726050211114	24.1909415292809	3.48806941257218e-05	0.000170913294148437	SCN1A-AS1
ENSG00000169432	0.334904805324388	2.12210984368351	2.56842344038235	0.119519538438988	0.198233626788432	SCN9A
ENSG00000138085	0.0492468226495904	6.079590541834	0.776848938704921	0.38513040885171	0.503485493265182	ATRAID
ENSG00000155755	0.170521764792447	5.68407098819712	6.27895384868876	0.0178879025603644	0.0402340338505997	TMEM237
ENSG00000177917	0.0510222001563813	5.08080274781395	0.366090181122546	0.549703772992589	0.657088569111593	ARL6IP6
ENSG00000230606	0.080714453323396	0.36105653926219	0.0430159607381116	0.837099999263297	0.887631145754694	APPAT
ENSG00000135940	0.15322114018203	7.3735121580183	10.2761640692925	0.0031972295119323	0.00914856487816205	COX5B
ENSG00000115073	-0.822481660530701	5.96957411153914	210.147057942408	4.52438988336036e-15	1.83131900300101e-13	ACTR1B
ENSG00000228486	-0.689490305923421	1.34752600551411	6.30080293951954	0.0177074862619199	0.0399226379055185	C2orf92
ENSG00000196912	-0.358345862523292	2.21873583790451	3.74550238584134	0.0624482371695991	0.11589947291651	ANKRD36B
ENSG00000232931	-0.322421526677178	2.83888617901434	3.76772726366353	0.0617194670912621	0.114842917576791	LINC00342
ENSG00000169554	1.76038412437546	5.70199383734431	580.609004616245	3.73891498920969e-21	6.02789141989195e-19	ZEB2
ENSG00000174501	-0.0708566692857968	2.86870334082014	0.285696594952961	0.596940294070719	0.696912682074339	ANKRD36C
ENSG00000115839	-0.254494926709107	6.66812057870594	22.4440658791547	4.90942559085646e-05	0.000231811646662828	RAB3GAP1
ENSG00000144152	-0.0833167337951753	-0.797341179868232	0.0213045161967975	0.884931109474982	0.922937793395961	FBLN7
ENSG00000144161	-0.0307254960576556	4.64147804178596	0.149968093247614	0.701306099772884	0.783926625658343	ZC3H8
ENSG00000188177	0.767938296863319	3.31389565441415	38.9546978108401	7.18827338499436e-07	5.65548853912873e-06	ZC3H6
ENSG00000136546	5.26471490092498	-1.19629250973215	29.0369432449571	7.83117360082312e-06	4.59531914195124e-05	SCN7A
ENSG00000116117	-0.679405714908486	3.12043397253407	27.5424236858849	1.1638742562056e-05	6.46406698934816e-05	PARD3B
ENSG00000023228	0.0206376646976982	7.52805117677208	0.174514874866002	0.679112052411177	0.765997707673953	NDUFS1
ENSG00000114942	0.189851342367185	8.83145895174211	22.198437361203	5.28179576232187e-05	0.000246942449207204	EEF1B2
ENSG00000183671	-0.130923144969985	-0.953112671003243	0.0384944805787104	0.845779698697378	0.893722135925751	CMKLR2
ENSG00000204186	-0.146904162695112	5.41574655483114	2.13066334375521	0.154795933546681	0.244811525462803	ZDBF2
ENSG00000138356	6.17281864742959	-0.61857797943863	72.0584270156249	1.82943194827921e-09	2.6365994987927e-08	AOX1
ENSG00000230408	0.117272973633691	-0.776101475254867	0.0492434363815205	0.825892288763888	0.879817163257039	BZW1-AS1
ENSG00000082153	0.365509389325563	8.21135385672587	66.4223550576393	4.3317132912633e-09	5.71077710692952e-08	BZW1
ENSG00000115295	0.650547416312961	4.12304290021805	42.1484461964854	3.59358904634549e-07	3.05021766385821e-06	CLIP4
ENSG00000163466	0.0976158659626335	7.69077830337523	4.55983924770359	0.0410318123902894	0.0818141912706075	ARPC2
ENSG00000261338	-1.16057037051286	-0.584101518367945	4.43240516814382	0.0437624874926797	0.0863269973103213	NA
ENSG00000127837	0.0272225272660932	7.84670615088232	0.519735910888436	0.476548376877608	0.590140974259822	AAMP
ENSG00000135926	0.697223456777244	4.18841861384401	29.9460753562094	6.18574158402802e-06	3.75033286904693e-05	TMBIM1
ENSG00000144579	-0.482840959005653	5.45812090529885	56.1089049580948	2.41788408981502e-08	2.69465887080497e-07	CTDSP1
ENSG00000127831	0.274813605917987	-0.689375627741101	0.265467008106193	0.610173815852321	0.708347459423605	VIL1
ENSG00000127838	-0.166747828979937	5.85649629318552	7.26507311761122	0.0114220800535455	0.0272844865568369	PNKD
ENSG00000172318	0.220589267201872	0.44492537285754	0.344478427846505	0.561657201404729	0.667632089438725	B3GALT1
ENSG00000152291	-0.413161769566768	6.94689942907688	76.4433117413699	9.66845439848119e-10	1.46094262491427e-08	TGOLN2
ENSG00000042445	-0.692825392222007	5.19452758658751	85.5296446877467	2.7964230074245e-10	4.63407241230346e-09	RETSAT
ENSG00000115459	-0.612024695966603	4.14628621358087	37.3595181911687	1.02916410782189e-06	7.79411544076579e-06	ELMOD3
ENSG00000042493	0.439846948212887	2.73938905565304	6.82307249961556	0.0139349967374614	0.0323923971081947	CAPG
ENSG00000168906	0.0793351515134733	8.24162989091024	1.61611153575609	0.213426438674658	0.316660783758126	MAT2A
ENSG00000118640	-0.201432205254733	3.79057356166719	3.06198883747483	0.0903916443431827	0.157228732009208	VAMP8
ENSG00000168894	0.195024573963417	5.26736421090148	6.91260479927102	0.0133810818978532	0.0312806220231947	RNF181
ENSG00000168890	-0.776181360321332	3.17634667651501	37.984549357602	8.93226652568016e-07	6.85191283808627e-06	TMEM150A
ENSG00000168883	-0.378921900542484	7.05673842608789	58.568521060967	1.57521446461913e-08	1.83620588081583e-07	USP39
ENSG00000168887	0.0619952756973263	5.00988516599693	0.727483320937291	0.400474764747619	0.518244493975325	C2orf68
ENSG00000135930	0.121055407089756	6.49401918251263	5.39023474846619	0.0272440492281142	0.0577354118876735	EIF4E2
ENSG00000143942	-0.199282500939711	4.76427903303871	4.68713183568461	0.0384913213679051	0.0774631225751641	CHAC2
ENSG00000265452	1.5387228841782	-0.471295773655786	9.25650005660278	0.00484969522732891	0.0130606741229764	MIR3682
ENSG00000119737	0.881111454761014	1.88453293043805	18.6216194729131	0.000160155461287423	0.000660194473571382	GPR75
ENSG00000068878	0.33816143749788	7.44565992445572	29.0919607120191	7.71934681115366e-06	4.53809807587723e-05	PSME4
ENSG00000068912	0.0353364250679467	5.55385862889397	0.191209390953223	0.665051128839636	0.754989567381826	ERLEC1
ENSG00000152689	1.99908002895933	1.00764846373285	39.6931434549288	6.10574271415012e-07	4.89282432156664e-06	RASGRP3
ENSG00000119812	0.0941531014980212	7.29644775327415	3.21596760306503	0.0830347473747258	0.14657632310075	FAM98A
ENSG00000115486	-0.277134755185471	5.76130387299768	14.7070434018218	0.000601444938885298	0.00212083197726671	GGCX
ENSG00000119771	-0.267024527703604	4.51106144988002	10.9294064347557	0.00246534079729061	0.00732708066359266	KLHL29
ENSG00000082438	0.3485622657237	4.71489084133855	13.889418143179	0.000806264315543981	0.00274095288400799	COBLL1
ENSG00000079150	0.110612628900417	4.11090503727143	1.32679490033133	0.258494764303816	0.369134093688319	FKBP7
ENSG00000091409	1.12421276264233	5.46110025716963	177.791258197286	3.98933049739829e-14	1.315303698137e-12	ITGA6
ENSG00000115762	0.105956630004113	6.81741571196235	3.25441409470337	0.0813055773150348	0.144098873005517	PLEKHB2
ENSG00000123989	-0.195753218073751	5.95149205316492	8.34977495815086	0.00710954205655937	0.0181302852659498	CHPF
ENSG00000205795	0.305071915417765	0.207017482622959	0.656191459965745	0.424302040748925	0.540897049720527	CYS1
ENSG00000144057	0.738840740459021	-1.6013383413525	0.339953617553367	0.564223917158381	0.669727378856083	ST6GAL2
ENSG00000146205	-0.446108294473012	2.58891817436908	6.0534909002058	0.0198715182079737	0.0440601121664908	ANO7
ENSG00000162972	-0.0231821581121996	4.3815765662219	0.0758623465855311	0.784877714808071	0.849926778603639	MAIP1
ENSG00000138101	-0.258066350118056	4.55236934712803	8.80177605165665	0.00586654621824555	0.0153641485759779	DTNB
ENSG00000223751	-0.711930097218119	-0.618481245123431	1.52887619318282	0.225897027617284	0.331338863021682	NA
ENSG00000205054	2.43078155746715	-1.47202621422021	6.5099079633853	0.0160778357027129	0.0367052377785203	LINC01121
ENSG00000234028	1.1058631127804	1.80994599510949	17.1288741531472	0.000261400518473632	0.001026818803106	EIF2AK3-DT
ENSG00000286481	-0.404975202161213	-0.635817810241671	0.373062396119092	0.545950743428169	0.653793714149408	NA
ENSG00000289349	0.366897719467938	-0.678600845440908	0.441696787353395	0.511393319168286	0.621843816162191	NA
ENSG00000181798	-0.444215185026158	-0.228318733723281	1.01821423852116	0.321031892946326	0.436891818542879	LINC00471
ENSG00000259439	0.515207958038953	-0.960832551459368	0.613742114796244	0.439538226808361	0.555396833519912	LINC01833
ENSG00000233611	0.503291866460142	2.19573152694821	7.42105954994137	0.0106566391773998	0.0257339304024947	GBX2-AS1
ENSG00000228857	1.34119032801069	-0.223402385796512	9.06613228789427	0.00525011536958843	0.0139572659014883	ACTR3-AS1
ENSG00000231908	0.201135642349328	0.243254518436994	0.232225079083623	0.633384204578088	0.728022542921488	IDH1-AS1
ENSG00000225439	-0.366332415817464	3.76932189810522	12.9859028883911	0.00112303110242822	0.00368672022305338	BOLA3-DT
ENSG00000233766	6.95464649431583	-1.57853516063958	30.7598634751658	8.07483090817675e-06	4.72292488254966e-05	CAVIN2-AS1
ENSG00000289463	0.692225339597096	-0.672250802983961	1.9107457098812	0.177110118003978	0.273128622414065	NA
ENSG00000289498	0.234199708857481	-0.446185950095491	0.218241250142126	0.643766673384129	0.736751320126311	NA
ENSG00000155636	0.591652345474116	4.27751570235092	43.2895399300927	2.82675233124589e-07	2.457775884352e-06	RBM45
ENSG00000128655	0.802176554891016	1.66799498148356	13.0192868989981	0.00110920310179178	0.00364761967303143	PDE11A
ENSG00000116035	-0.421195303438522	2.28236291551777	4.86986138457375	0.0351431920401647	0.0716267500934318	VAX2
ENSG00000258881	-0.537150946106963	0.684277409845444	2.1014952613332	0.157554073805435	0.248224322987544	NA
ENSG00000124357	-0.226035264931191	4.60736482748237	3.91828376216628	0.0570262688003369	0.107668493217309	NAGK
ENSG00000124370	-0.716749352829817	2.70225168203976	24.2860356518761	2.87035994844158e-05	0.000144040431704438	MCEE
ENSG00000136699	-0.124039736492817	7.47298555658475	7.70136108923242	0.00941743710015043	0.0231589094355302	SMPD4
ENSG00000162882	-0.917311234282245	-0.409426126678429	2.94435169103679	0.0965143633888758	0.165771871533945	HAAO
ENSG00000285898	4.63037299627433	-0.290816776431922	44.076868576128	3.38113952947388e-07	2.8818458068419e-06	NA
ENSG00000275111	-0.292176280827624	3.24769976351441	4.6690058265681	0.038842208758441	0.078111435456721	ZNF2
ENSG00000155066	-0.450785237802351	-1.0438670587392	0.340642209915591	0.563831829884399	0.669433734738864	PROM2
ENSG00000115042	-0.187449336660358	5.13861962291659	5.72266235964269	0.0232310731724808	0.0503586982717952	FAHD2A
ENSG00000115207	-0.191453706865846	7.04185674042243	16.161643696652	0.000362447755905719	0.00136511702798464	GTF3C2
ENSG00000234818	0.056645335834771	-0.0991376438107288	0.0157112287381536	0.901089060732075	0.934033579870702	NA
ENSG00000243819	-0.0844386813579061	0.51958841033859	0.0656342078254953	0.799555579625163	0.860628343713314	RN7SL832P
ENSG00000143882	1.29751238754145	2.58179029770299	47.1119464040107	1.29998831867999e-07	1.22856322774805e-06	ATP6V1C2
ENSG00000272275	1.959804953606	0.503361608358214	28.9359917625764	8.0408918594102e-06	4.70531918589418e-05	NA
ENSG00000143870	0.326377352370165	8.52838968458464	53.5065745367121	3.85793728037835e-08	4.11628709040481e-07	PDIA6
ENSG00000115761	-0.129383290767199	6.63113506418649	5.91487938913203	0.0212096063449723	0.046619474420191	NOL10
ENSG00000135968	-0.0591413202958311	6.18634879868163	0.828308803252364	0.370033841436514	0.487704295378152	GCC2
ENSG00000214184	0.403954974770849	-0.365906930791212	0.663757544119592	0.421672361979965	0.538309959354909	GCC2-AS1
ENSG00000163006	-0.2114693909028	5.9126772468276	8.91822633626792	0.00558586956431953	0.0147263833968424	CCDC138
ENSG00000227470	-0.855716356261729	0.879981536141996	7.63570460901134	0.00969298718135379	0.0237139130836001	RPL39P16
ENSG00000169756	0.360745839710286	7.13755621610496	32.0042084706772	3.67643454079289e-06	2.37166804693265e-05	LIMS1
ENSG00000118260	0.162331009268049	5.92531302406518	6.12421447038648	0.0192245782704283	0.0428002781763169	CREB1
ENSG00000144401	-0.201905530657427	4.4908625917099	4.6646789055248	0.0389264924236823	0.0782313112051692	METTL21A
ENSG00000163249	1.22862627028066	5.8933767489168	354.396158605402	3.86410440701771e-18	2.83825182390367e-16	CCNYL1
ENSG00000163251	-0.231513601802346	4.82391034736452	9.58393632166444	0.00423602491870088	0.0116588741396651	FZD5
ENSG00000185674	-0.493298638442174	-1.41008286279736	0.267628482914622	0.608729715038504	0.707334113052314	LYG2
ENSG00000182600	-0.580272420985856	1.12450100840825	4.03131779870053	0.053764710425034	0.102517775997379	SNORC
ENSG00000119862	0.26131501009707	5.06527411930442	9.81618486790333	0.00385178809644754	0.0107380446580917	LGALSL
ENSG00000179833	1.11899393098625	6.29832204277201	183.731531108978	2.6104313584243e-14	9.07876529481973e-13	SERTAD2
ENSG00000115252	0.0725380830192384	1.02198420536908	0.054430483796408	0.817114155240326	0.873596700533437	PDE1A
ENSG00000264324	-0.671122543641031	1.58785950520572	5.60587210970782	0.0245618097658602	0.0528758480237325	NA
ENSG00000188687	-0.366168967759036	-0.557206611465257	0.531334837748951	0.471712208985288	0.586048374847195	SLC4A5
ENSG00000152133	-0.221814353600134	5.58630284004488	10.5838424552028	0.00282693814997912	0.0082484158535587	GPATCH11
ENSG00000232485	-0.735161385313609	-0.371299913098944	1.88334287380839	0.180153068919378	0.276573606998383	RPL37A-DT
ENSG00000197756	0.127481854065991	9.94282504111875	7.8044434079378	0.00900180918412426	0.0223011352934991	RPL37A
ENSG00000115457	0.245138150026769	6.54270144090529	21.3557299280742	6.8070682575579e-05	0.000308829821127648	IGFBP2
ENSG00000115461	-0.641100418760575	5.73268513566936	54.9848158923976	2.9532851398906e-08	3.24571325830611e-07	IGFBP5
ENSG00000119844	0.016405875824698	5.11141655437424	0.035933445811021	0.850932765639743	0.897795182382034	AFTPH
ENSG00000144048	-0.594065931337437	4.83723734334364	56.2714445098451	2.34947395584881e-08	2.62765388219094e-07	DUSP11
ENSG00000064012	0.306041457441781	4.7468597974464	11.0585793596989	0.00234324674525581	0.00701021010878229	CASP8
ENSG00000247626	-0.343657705015262	5.24712037587713	21.309240704182	6.90391503486343e-05	0.00031261922684046	MARS2
ENSG00000227347	-0.589678127028438	-0.809522992544595	1.04859876699118	0.31403607139364	0.429429429427301	HNRNPKP2
ENSG00000003400	-0.648328942779121	3.87702596639275	40.1235654790763	5.5562235194488e-07	4.49602706227112e-06	CASP10
ENSG00000121966	0.153561429463435	2.44944642284467	0.739212224794829	0.396748189237951	0.514747156247888	CXCR4
ENSG00000233426	0.520065165410827	-0.328910361838032	1.42795997701013	0.241481441005563	0.34964174851129	EIF3FP3
ENSG00000226674	3.496263863302	-1.13951688278699	15.0855849541295	0.000526230367933812	0.00188531196225477	TEX41
ENSG00000183054	0.645941900794697	-0.259488598508691	2.32788902200148	0.137573478399412	0.22268338748153	RGPD6
ENSG00000115290	0.08585351641332	3.4450804124303	0.512022131673854	0.479810515571844	0.593299658644054	GRB14
ENSG00000115392	0.0398184623281707	5.39388575865724	0.316106682533344	0.578143909238281	0.681746093680597	FANCL
ENSG00000115317	0.217996309642196	5.87209797850831	12.8280249073365	0.00119098216121964	0.00387767322181113	HTRA2
ENSG00000115325	-0.458775755093558	4.1427921543646	20.2638494658749	9.52106547680893e-05	0.000415052130226428	DOK1
ENSG00000170264	-0.202093795156816	4.21422763004514	4.59682103941156	0.0402751120702456	0.080533291152444	FAM161A
ENSG00000115484	0.0534472783823957	9.59546941020507	1.93262792205533	0.174724580406522	0.270306612804235	CCT4
ENSG00000236498	-0.426812036887625	1.10481733071187	1.907931999594	0.177419697676319	0.273467042520543	NA
ENSG00000286360	-0.20527903137076	1.25117024155098	0.454003535124881	0.505610763950263	0.617006131070308	NA
ENSG00000144354	-0.273622883835004	6.93779479854711	31.1937043163579	4.50252607217234e-06	2.84666188092412e-05	CDCA7
ENSG00000144369	0.358236907780129	4.73339914471332	14.6325725744972	0.000617556709186552	0.00217361680583995	FAM171B
ENSG00000138448	1.2466250104519	6.89963362293077	307.369296178459	2.73968430066752e-17	1.65986478139805e-15	ITGAV
ENSG00000114993	-0.554129329427827	4.82651490927159	40.3033586698068	5.34254116738525e-07	4.35087770412401e-06	RTKN
ENSG00000198648	0.0836636282021662	5.47461298261045	1.41645736999614	0.24334268552042	0.351908114735117	STK39
ENSG00000115267	0.310037632363892	0.892199836214918	1.26264276205132	0.27008408738835	0.382269152479427	IFIH1
ENSG00000128692	0.0330048527589187	0.974403700222491	0.0201119402030351	0.888175236893802	0.925385474471604	EIF2S2P4
ENSG00000128683	-0.653459785152921	3.24066923353106	22.6202050213556	4.65973610323933e-05	0.000221395653416646	GAD1
ENSG00000235934	-1.12726159577811	-0.0902139011712238	6.05142112897676	0.0198908062569069	0.0440926005862732	NA
ENSG00000115806	-0.0595122033603005	7.2133652387456	1.44681047807046	0.238469970550048	0.34599242829043	GORASP2
ENSG00000091106	3.10437392222161	-1.26904245880606	15.5821234382948	0.000442499153319812	0.00162229791727811	NLRC4
ENSG00000289727	1.37150114395185	0.596585686983192	14.7513913811635	0.00059206494136586	0.00209163295163308	NA
ENSG00000204334	-0.00902987062670598	2.04588295890429	0.00207989470050988	0.963927343181133	0.976213950670025	ERICH2
ENSG00000153201	0.0333549895360875	8.11584786070471	0.183174230477445	0.671723607021662	0.760118063132068	RANBP2
ENSG00000134318	0.289453912525635	6.59911014096275	18.4969231682042	0.000166738015986351	0.000684068150986488	ROCK2
ENSG00000169618	2.69779370511633	-1.314162346739	11.0722018920123	0.00233075536687052	0.0069772289692124	PROKR1
ENSG00000163219	0.88931587463743	-0.322692065576883	3.01454757939299	0.0928058780872094	0.16069345815337	ARHGAP25
ENSG00000144524	0.0306287504718691	6.16691869229386	0.234813103613813	0.63150534970563	0.726301781802788	COPS7B
ENSG00000115866	-0.178048259933666	7.25910225563613	11.960771243445	0.00165229152580946	0.00515129367207458	DARS1
ENSG00000159374	4.68134952678719	-1.33258090883541	17.9847008726427	0.000196978755867366	0.000794766458456156	M1AP
ENSG00000135622	-0.162627769774053	4.56294393810747	3.82181303666498	0.0599854466109333	0.112252915239661	SEMA4F
ENSG00000116106	1.50830177603083	5.2241019941293	272.332187615111	1.42160613425454e-16	7.60292414910852e-15	EPHA4
ENSG00000272944	1.25063133919214	0.0773404500368416	10.1570192278326	0.00335438469115648	0.00954153922915086	NA
ENSG00000138379	3.59242930758099	0.707653858293075	87.7567456049037	2.09468507682251e-10	3.55797222334567e-09	MSTN
ENSG00000151689	0.864747151041434	3.91156484788596	65.1946531246347	5.26210286226343e-09	6.81922648853539e-08	INPP1
ENSG00000198130	-0.0843367815958355	5.19785886946787	1.45385243136703	0.237357150369256	0.344643592975615	HIBCH
ENSG00000187231	1.39224917968473	5.61257227070382	368.051637106033	2.28852279334921e-18	1.77701459676226e-16	SESTD1
ENSG00000121964	0.42630100888095	2.98383562419632	7.70172099225886	0.00941595026509418	0.0231582466506983	GTDC1
ENSG00000114999	-0.265993814969075	6.49264651554937	25.3414453459885	2.12903979948868e-05	0.000110331934474183	TTL
ENSG00000125630	-0.0642098084811127	7.00450379853518	1.90785276880049	0.177428424509265	0.273467042520543	POLR1B
ENSG00000125611	-0.0695883589375273	3.7127863963195	0.263987346252746	0.611166708818162	0.70910809808336	CHCHD5
ENSG00000228251	-0.332764780499168	-1.11522898430481	0.218419162667122	0.643632051213897	0.736641567939669	NA
ENSG00000169607	-0.131096189802582	5.33532821879646	2.97577956357718	0.0948334690864972	0.163460352985551	CKAP2L
ENSG00000115008	6.55687196281129	-0.259721588916931	75.9346008130752	1.03965006910802e-09	1.56597806133896e-08	IL1A
ENSG00000115211	-0.308837805868341	5.78719249351566	13.408195031759	0.000960925136862145	0.00321220168751809	EIF2B4
ENSG00000115919	-0.0892619955530071	-0.0872622232088111	0.0387732487201468	0.845229678232796	0.893313855483373	KYNU
ENSG00000075884	5.71577196380236	-1.11396557281795	50.6974742381088	9.66995188373142e-08	9.40496751718337e-07	ARHGAP15
ENSG00000163596	-0.217092921178582	2.90922716998254	1.51553282988344	0.227883721183189	0.333522928784152	ICA1L
ENSG00000173163	-0.222118969390108	3.5979607410695	2.35704111884605	0.135223701207261	0.219514949378524	COMMD1
ENSG00000236307	0.494012300032123	-0.974752884253837	0.577806603990254	0.453120156832315	0.568247743149142	EEF1E1P1
ENSG00000153208	-0.007737003155183	4.15718322367297	0.0054356217199573	0.941718434875896	0.961892698259278	MERTK
ENSG00000144136	-0.288933988719118	7.1495669259114	33.4097963068919	2.60372038553297e-06	1.74967066811654e-05	SLC20A1
ENSG00000116001	-0.279485344776698	6.06541321151498	25.1868426563471	2.22343278180684e-05	0.000114754707653536	TIA1
ENSG00000116005	-0.0908732057069331	6.35679441591133	2.4157381831978	0.130633508162641	0.213429393617837	PCYOX1
ENSG00000152154	1.32623169513533	-0.0790213164112934	11.2980304714558	0.00213379296258108	0.00646698698743706	TMEM178A
ENSG00000138050	-0.71310434630673	5.33993603332444	103.724131941402	3.06384048703854e-11	5.97810271029962e-10	THUMPD2
ENSG00000144285	6.73319476731166	-1.4102113425591	23.6055730955607	4.10767072325117e-05	0.000198184955209562	SCN1A
ENSG00000168874	-1.15466236961472	0.37998135022277	11.4459465654336	0.00201454151148666	0.0061595367590039	ATOH8
ENSG00000115525	-0.210539905579437	3.86786486276552	4.50117044782863	0.0422647789456592	0.0839020478949586	ST3GAL5
ENSG00000243147	0.109055058823396	5.19045781952671	1.93080137156977	0.174922221063501	0.270590367011875	MRPL33
ENSG00000171174	0.101248560441232	0.589329982952846	0.0840685778775297	0.773857088490557	0.841200917172982	RBKS
ENSG00000158019	0.0198654292807341	4.88709421818093	0.0578270396317361	0.811603578127348	0.869456250627166	BABAM2
ENSG00000075426	-0.156242232850297	2.89336840331178	1.24431250985327	0.273518458217298	0.385924137738329	FOSL2
ENSG00000163803	3.00052903654962	-1.59034485682701	18.1785686561113	0.000184893754584028	0.000750142628962796	PLB1
ENSG00000226833	0.604163469610001	0.0282241484246096	2.09694616434586	0.157989480542626	0.248704334120224	PPP1CB-DT
ENSG00000163806	1.39425316809787	-0.590389817235521	5.43191947424843	0.0267014571625797	0.0567275723731591	SPDYA
ENSG00000171103	-0.128752275110277	4.73019877327398	2.06748609547473	0.160844089283238	0.25265444261616	TRMT61B
ENSG00000163811	0.121443723553713	7.60298499443503	5.40748055116111	0.0270181132633873	0.0573268555345394	WDR43
ENSG00000189350	0.362275219764304	0.0880999592032346	0.832869234590944	0.368737409860729	0.486399978171579	TOGARAM2
ENSG00000138375	-0.395517891895809	5.15321957874724	25.9919059391874	1.77635401829883e-05	9.39748577422607e-05	SMARCAL1
ENSG00000214694	-0.1782982906186	-0.149144780711009	0.186249245754684	0.669149865669881	0.75827418659184	ARHGEF33
ENSG00000171150	1.08681871761443	4.9634144091659	203.748234030774	6.79075814385557e-15	2.62575981562415e-13	SOCS5
ENSG00000228925	-0.691594884663984	-0.701920120755424	1.45196335030175	0.237655032759219	0.344994226876107	NA
ENSG00000180398	-0.0649265780069963	7.04856978461748	1.74460333147289	0.196567561586787	0.296473971752281	MCFD2
ENSG00000143933	0.777361427475572	8.25572109814319	256.987182820561	3.10868431156825e-16	1.5897744715934e-14	CALM2
ENSG00000236824	0.383005383691608	3.0814457475813	3.3296219026432	0.0780397166399967	0.13923169552277	BCYRN1
ENSG00000119888	0.138733741519414	0.660127280444024	0.151873310453576	0.699511061981854	0.782425825678668	EPCAM
ENSG00000135636	0.259484944472321	0.127151483624887	0.508601309222976	0.481269150678545	0.5944078635661	DYSF
ENSG00000115041	-0.0917016717485234	2.53553212635096	0.317239964608909	0.577466850288909	0.681074355852214	KCNIP3
ENSG00000135905	3.63576878100382	-0.465680162376008	37.2100938697546	1.06483129188453e-06	8.01319244335893e-06	DOCK10
ENSG00000124831	0.0530673404221084	6.92424517567918	1.04706358506631	0.314384556043597	0.42972063473009	LRRFIP1
ENSG00000135899	-0.0942337895246203	0.624970448784244	0.0760144763953529	0.784667701199882	0.849796103132561	SP110
ENSG00000115415	0.106675272584173	6.13404207326541	3.14412048889055	0.0863792478913533	0.151454268376507	STAT1
ENSG00000187736	-0.366421637662689	3.29159076468143	8.50018633110671	0.00666688631858265	0.0171416198573748	NHEJ1
ENSG00000124383	-0.0933799885479346	6.17581562490616	2.24838697837122	0.144229363527319	0.231136333227505	MPHOSPH10
ENSG00000230552	4.79795461538985	-1.19802886149137	18.6209540301377	0.000180345360597205	0.000733096183760947	NA
ENSG00000068724	-0.264218877047433	4.35895559378517	7.88286822138206	0.00869892883564516	0.0216353016301887	TTC7A
ENSG00000115085	-0.207609024357823	-0.809569767943421	0.151814937313755	0.699565865569509	0.782441120970918	ZAP70
ENSG00000115935	-0.337405628828807	4.51498845575757	13.1450685881059	0.00105872301134881	0.00350219902067462	WIPF1
ENSG00000144029	-0.0975916380497557	2.72941028296943	0.246653884124039	0.6230694987932	0.718990303593463	MRPS5
ENSG00000144026	0.109658905070786	3.22787229313428	0.621336107083439	0.436750456488054	0.552959637795955	ZNF514
ENSG00000196504	-0.0726166218644461	7.99523599460605	2.5163516895904	0.123181503045619	0.203244138242832	PRPF40A
ENSG00000163026	-0.481821056174747	5.43330783064106	45.0918278589022	1.94992340343323e-07	1.75557703866132e-06	WDCP
ENSG00000119782	-0.260110351347188	1.63346794801118	1.02139118587321	0.320290580546303	0.43600772839448	FKBP1B
ENSG00000115128	0.0508602499723586	6.91923447192778	0.854806083842202	0.362591228028168	0.480157004177076	SF3B6
ENSG00000219626	-0.064457393758161	1.01893948755225	0.0444179538991937	0.834506325862203	0.885967316435211	FAM228B
ENSG00000115129	-0.558993100368096	3.11160461398471	10.827628785281	0.00256636483103463	0.00757443591472097	TP53I3
ENSG00000176732	0.49589797459988	-0.420407695501054	1.05934380422046	0.311611501133525	0.426881054047972	PFN4
ENSG00000198399	-0.184301340277397	5.5356725018056	6.94544563961882	0.0131839487260588	0.0309210940541378	ITSN2
ENSG00000163798	-0.0452016337203797	6.0927498274187	0.57082988826882	0.455834740003113	0.570700894624496	SLC4A1AP
ENSG00000115306	0.353482866294039	8.10998587582071	25.9947845868869	1.77493972410229e-05	9.39261566378915e-05	SPTBN1
ENSG00000214595	0.149040297109197	3.85286118536035	1.68308091521698	0.20442720992289	0.306012577753572	EML6
ENSG00000115310	0.243208299258324	7.68901648364084	24.5148116076846	2.68894575715134e-05	0.00013579640054167	RTN4
ENSG00000289606	0.0955721423915451	0.490716032082336	0.0680932715381215	0.795920708409171	0.858026608306005	NA
ENSG00000169764	0.89542217602344	6.24298933815581	244.18165375546	6.17178903123613e-16	3.01830628612432e-14	UGP2
ENSG00000068615	-0.418305624016001	3.93782403634456	19.2041048256748	0.000132886770014309	0.000556591350231665	REEP1
ENSG00000115561	-0.203691306718223	5.16693957157619	9.61604811339857	0.00418051871652195	0.011529456083374	CHMP3
ENSG00000228363	-0.704847188147281	-0.12734216908837	1.92092846078642	0.175995179298329	0.271884279058977	CHMP3-AS1
ENSG00000239305	0.412686837208287	4.82038597083818	25.9017343898559	1.82127129106999e-05	9.61105826388779e-05	RNF103
ENSG00000144233	0.00711979632014457	5.90021884396169	0.0107888977134136	0.917965749660643	0.945430611148849	AMMECR1L
ENSG00000063660	0.370749723552159	5.40162291616007	23.4105541840782	3.69524343879135e-05	0.000180159690362805	GPC1
ENSG00000178623	0.845514591107131	0.771494714600497	6.88260436302927	0.013563970611174	0.0316459378105192	GPR35
ENSG00000162927	0.0538814524438487	3.10420701411868	0.17205561730367	0.681249698412154	0.767459836714207	PUS10
ENSG00000162928	-0.451147565181451	4.84015154176402	20.3178445594628	9.36263536566359e-05	0.000408989150852776	PEX13
ENSG00000162924	-0.291477783013073	4.05096402705883	8.16398268994329	0.00770075271194862	0.0194321686685383	REL
ENSG00000144504	-0.120717950214473	3.33041527036266	0.862353963561235	0.360510268296601	0.477933612827493	ANKMY1
ENSG00000119185	0.306080093346336	6.11740565961854	29.6988039142747	6.59309364604243e-06	3.96419132497823e-05	ITGB1BP1
ENSG00000119203	0.231733462475699	6.72759747037015	17.0569059392639	0.000267765175314758	0.00104792526130178	CPSF3
ENSG00000134330	-0.173903295489173	4.59890144885996	3.97525516399564	0.0553555679381581	0.105066778854187	IAH1
ENSG00000271855	-0.533415063666042	-0.0562680809545587	0.8636135620633	0.360164649415852	0.477508696807245	NA
ENSG00000134308	0.292685664443354	9.09751714818369	41.6895305925765	3.96217091656121e-07	3.32934361822705e-06	YWHAQ
ENSG00000151694	-0.340485191109457	5.40957985171888	16.8917435676747	0.00028300809291957	0.00110146193938255	ADAM17
ENSG00000168505	1.93277897755321	3.14707181338964	119.213072197261	5.85765646025209e-12	1.32033242298384e-10	GBX2
ENSG00000157985	-0.0395183967645684	5.8647703514317	0.40558828453125	0.529058834408237	0.638468362457644	AGAP1
ENSG00000171951	5.49914534447318	1.96593088633899	235.430829043537	1.00482267382131e-15	4.62851005975218e-14	SCG2
ENSG00000085449	0.271693630040053	5.3221578731536	12.4680055918664	0.00136303225259576	0.00435803791149273	WDFY1
ENSG00000135900	0.182077922223616	6.00942347711194	8.92292645515921	0.00557485011101749	0.0147014067801492	MRPL44
ENSG00000135919	0.103958098567154	4.66687137206242	1.36331597235424	0.252181798752278	0.361994004335873	SERPINE2
ENSG00000152056	0.1710345938823	4.07598289103694	3.05361245515027	0.0908126534932504	0.157759101456999	AP1S3
ENSG00000153561	0.481068332533493	7.55421105186519	61.9036749429285	8.97998984349606e-09	1.10788149664507e-07	RMND5A
ENSG00000153563	-0.331035225981037	0.278417744966222	0.657781181978261	0.423747425860917	0.540451262374503	CD8A
ENSG00000116044	0.164224224189553	6.19763627321597	8.90957099736785	0.00560622369799584	0.0147718559045253	NFE2L2
ENSG00000213963	0.0962086556518393	1.42886917839772	0.148131417864461	0.703049061761345	0.785551823737097	NA
ENSG00000115758	0.237235590591492	8.62280367331784	32.8418828524293	2.99025870509948e-06	1.98488072595299e-05	ODC1
ENSG00000170144	0.149298314444161	9.7274333608247	12.1001763755792	0.00156673398456882	0.00492082499898366	HNRNPA3
ENSG00000233757	-0.232350009922961	3.4682517833724	2.89788363092733	0.0990625111337486	0.16932301992888	ZNF892
ENSG00000071054	0.240060366026975	7.52816047932031	17.2687212625526	0.000249491606803679	0.000984511165283796	MAP4K4
ENSG00000184492	0.540591910465029	-0.712226944606652	0.810688238236655	0.375105091005763	0.493226378994583	FOXD4L1
ENSG00000288658	0.878918422310047	3.06729875153495	33.3194491132019	2.66145944695597e-06	1.78531750771828e-05	RNF228
ENSG00000144366	0.761237510059918	4.77627030662676	99.0875315980002	5.22173401153051e-11	9.80634430753766e-10	GULP1
ENSG00000116062	0.0440919575579901	7.7244738666349	0.869189015576905	0.358640446075406	0.476085119401195	MSH6
ENSG00000151779	0.014418601921795	5.50432596167308	0.0327365548644153	0.857640292835136	0.902997874171333	NBAS
ENSG00000204685	-0.858167999733308	2.58828610061522	19.4336014040829	0.00012354790774545	0.000522770328502989	STARD7-AS1
ENSG00000119042	0.829182779460209	6.24929691957277	142.639883768901	6.49843039421892e-13	1.77879337869958e-11	SATB2
ENSG00000153234	2.02479832424529	2.72232070449517	137.712535896304	1.00535184731771e-12	2.64534073905561e-11	NR4A2
ENSG00000189362	0.175344349115058	2.89819397727187	1.10567966793026	0.301439451756698	0.416216404900415	NEMP2
ENSG00000115760	-0.249687600206707	6.70082188314659	4.05823368245734	0.0530191138113789	0.10140891417163	BIRC6
ENSG00000289811	-0.0327861446541634	-0.482356433741855	0.00410042524354913	0.949368494466412	0.966743581878476	FAM95A
ENSG00000074054	-0.0837537054395497	6.17176386619878	1.50436130278442	0.229563882159175	0.335321459791666	CLASP1
ENSG00000234997	-2.56090358796321	-0.961910063484232	11.6152688901733	0.0018867705010338	0.00580525990808137	LINC02966
ENSG00000230918	2.55818308433597	-0.990114703194414	14.3120225453588	0.000692387697903515	0.00240101778434496	DPP4-DT
ENSG00000231609	0.801498569622634	-0.410972274881109	2.38600841341424	0.132935246456439	0.216483489863662	EHBP1-AS1
ENSG00000279227	-1.07869964876302	0.328025301452139	6.74857919760787	0.0144149104860669	0.0333815285559265	NA
ENSG00000231312	0.00965912561532582	2.50082102635554	0.00395813986312844	0.950253492452311	0.967463886724984	MAP4K3-DT
ENSG00000226856	0.453618626742579	-0.584569177998059	0.601832435812124	0.443967093667128	0.55948794315868	THORLNC
ENSG00000152117	-0.94976761882986	4.7837830344212	75.8327621379459	1.05491553767531e-09	1.58645954061148e-08	SMPD4BP
ENSG00000226266	0.18132508593751	-0.612207745570817	0.104262459371067	0.749018411063012	0.821997476323204	NA
ENSG00000233806	0.338241229953234	-0.411489912288458	0.368063406801615	0.548636661361779	0.65606033350597	LINC01237
ENSG00000260101	0.475020119761593	-0.890711866768022	0.776324543187451	0.385288825719322	0.503657982579838	AFTPH-DT
ENSG00000289296	-0.875539834706855	-1.23280085258114	1.1724597575029	0.287543383475397	0.400925339140717	NA
ENSG00000225889	0.466659001574374	-0.127483533188695	1.34662577454499	0.255042072031901	0.365217943420013	NA
ENSG00000235092	0.50465566454882	0.975281500319897	2.96790094517376	0.0952516857850524	0.163973221461844	ID2-AS1
ENSG00000229743	-0.631970011013164	-0.34281030549851	1.8983375244856	0.178480247193789	0.274598319661515	LINC01159
ENSG00000231327	-0.469431146618144	0.38045707339452	1.8595918026672	0.182841677098474	0.279905050705831	LINC01816
ENSG00000273456	0.0545416581592346	0.0674158802159623	0.022946820904139	0.880611929612939	0.919723379025888	NA
ENSG00000289135	-0.723361864549453	0.745217758438455	4.22950115339336	0.0485363413821193	0.0941271922913463	NA
ENSG00000233143	-1.2574854694685	-0.493802272678021	4.78270725827293	0.0366981615089179	0.0743657674207131	NA
ENSG00000224165	0.0233479245056285	-0.678414225561832	0.00199764326014708	0.964647301161932	0.976691945139425	DNAJC27-AS1
ENSG00000233723	1.47633219170345	-0.87621233666677	6.89640058570916	0.0134795304386114	0.0314914143514851	LINC01122
ENSG00000233230	0.788931196420099	0.540771021044293	5.56746390855036	0.0250175286292043	0.0537110331386957	NA
ENSG00000289018	-0.397836621430036	0.131124494049803	1.00904838426125	0.323183800646198	0.439191986820007	NA
ENSG00000260025	1.42303078764362	1.99830458054154	24.1394047558301	2.99348658808935e-05	0.000149548552657069	CRIM1-DT
ENSG00000236204	0.834111869583383	0.0392702636669551	4.82552333823621	0.0359249630702041	0.0730011212825852	LINC01376
ENSG00000224577	1.81128228605903	-0.890401196209622	9.18331419055017	0.00499958914711997	0.0133923097627162	LINC01117
ENSG00000163364	1.07385301460419	1.77584101814659	23.7641749938771	3.33502611251798e-05	0.000164494521038481	LINC01116
ENSG00000268603	-0.0558551399014101	-0.862802975977128	0.00980852742579125	0.92176847527074	0.948133196731579	NA
ENSG00000283839	2.87112435196707	0.263764641100339	42.5101710501032	3.32889923601407e-07	2.84228846641081e-06	NA
ENSG00000234350	0.583868429652309	0.468869921808317	2.05711622401249	0.161863487027297	0.254004040023698	ERICH2-DT
ENSG00000285872	0.885881911289869	-0.24111084546483	2.97472650027478	0.0948892466330347	0.163503419200627	NA
ENSG00000227403	-0.0564306847146062	1.16044054849411	0.0440530721720249	0.835177184947822	0.88633330170966	LINC01806
ENSG00000286532	-0.538330251158546	1.82161014253603	5.23159144680573	0.0294226184783414	0.061665296235757	PARTICL
ENSG00000231890	-0.245874168380223	0.971586884562257	0.581002664275477	0.451885261352452	0.567174586789539	DARS1-AS1
ENSG00000222020	-0.334982750326263	-0.904218760572971	0.300424779679791	0.587681552333314	0.68978614582854	HDAC4-AS1
ENSG00000224509	1.15490842269016	-1.06670898431123	2.61087727020267	0.116627183932712	0.194011502897508	MRPS9-AS2
ENSG00000270659	1.52426939621272	-0.410865557132395	7.98822832255422	0.00830928579666027	0.0207775832013229	NA
ENSG00000281162	5.43664225683171	-1.60207571378271	15.4515794145178	0.000630116403268363	0.00221046182109115	LINC01127
ENSG00000231969	0.580618077150984	0.294174523238935	1.91466321174836	0.17668017586369	0.272644684103735	MMADHC-DT
ENSG00000223960	-0.465883926205004	3.85056353695046	15.5947237251794	0.000440569832091367	0.00161640281049906	CHROMR
ENSG00000290085	-0.345541176303442	0.451973060692877	0.662143731834528	0.422231155537216	0.538878673214812	NA
ENSG00000225953	0.373477006533281	3.75319996251425	12.781331426552	0.00121191578800904	0.00393639848917261	SATB2-AS1
ENSG00000224376	0.411686098364712	-0.97595794341454	0.473853026353824	0.496521400158134	0.608387422169802	NA
ENSG00000235688	0.259254378982425	2.65046947189779	1.29922544534251	0.263395135929889	0.37464142549011	SNTG2-AS1
ENSG00000237298	-0.0187774880112748	3.9620714394332	0.0298256276568863	0.864049107483177	0.907985005269316	TTN-AS1
ENSG00000236859	-0.0638839506472572	2.53615696157845	0.120643197235732	0.730768698296789	0.807466092606036	NIFK-AS1
ENSG00000289370	-0.36202863133074	-0.815507347938816	0.455895710519605	0.504731864223203	0.616343730982876	NA
ENSG00000273080	-0.337202284431965	1.30276101914491	2.23305254933026	0.145556357504345	0.232909760716853	NA
ENSG00000234171	-0.421327448835877	3.38353716730844	10.9731443179142	0.00242324982183869	0.0072200320455222	RNASEH1-DT
ENSG00000257135	-1.53830806539501	1.75304841164515	46.8096308631732	1.3803369180344e-07	1.29390606389693e-06	ODC1-DT
ENSG00000230773	0.452932006060673	-0.771081993426323	0.742197052048272	0.395808060235773	0.513849415227389	NA
ENSG00000289294	-0.43527165103526	1.58834338102093	3.6326267486584	0.066301804040636	0.121738763435511	NA
ENSG00000222041	0.370570707771946	1.32927010262144	2.2165322204535	0.147002115202384	0.234709881629052	CYTOR
ENSG00000290113	1.00462607852325	-0.904903206443157	2.36594568897208	0.134515354355822	0.218700974383827	NA
ENSG00000227946	-0.597806882138073	1.95884213620676	8.23590713136838	0.00746579477704844	0.0189220996321036	INO80D-AS1
ENSG00000270820	-0.0390547321845244	1.24225537171177	0.019255955057364	0.89056471735002	0.927064469650713	USP34-DT
ENSG00000233639	0.324862589524546	2.19503180771337	3.36798694295545	0.0764310999716369	0.136888085658108	PANTR1
ENSG00000179818	-0.194441932256833	4.90995999036204	4.29168040113858	0.0470145856378798	0.0916586879662867	PCBP1-AS1
ENSG00000272606	0.108598401816603	0.186470801132738	0.108501606781687	0.744150747876399	0.81823047969107	PPP4R3B-DT
ENSG00000226853	0.423602877031984	0.145621482730939	1.22925415337997	0.276382387262045	0.388782796160393	GPR155-DT
ENSG00000288869	0.352104712290707	-1.03520898995042	0.202808668654281	0.655708685008602	0.74700293572092	SMANTIS
ENSG00000237883	-0.241885102030693	1.58507660296553	0.979008973168005	0.330375996140482	0.446732031457568	DGUOK-AS1
ENSG00000272994	0.180276411996042	3.31230509896814	0.718662126948319	0.40331198059167	0.521236896655974	C2orf49-DT
ENSG00000224152	0.738891873828774	1.06570641360328	4.57610535719121	0.0406970622304698	0.0812318656880136	BAZ2B-AS1
ENSG00000151690	-0.107498896187734	2.49649342774643	0.289407967831809	0.594578497567113	0.695264695907355	MFSD6
ENSG00000134323	2.35133426011156	0.921043206135186	60.9767031244694	1.04758776815332e-08	1.26615690605773e-07	MYCN
ENSG00000231646	0.14160166831779	-0.677608560068061	0.0642625099962658	0.80161480988453	0.862405708490827	FSIP2-AS1
ENSG00000188738	0.139764396130108	0.258359760784397	0.147513180912537	0.703638554129801	0.786071986244955	FSIP2
ENSG00000065548	0.29616749005703	7.61275523988921	33.802016937595	2.36813210200462e-06	1.60955145082301e-05	ZC3H15
ENSG00000237877	-0.155407860262684	0.099931613404073	0.114023191478773	0.737966492801524	0.813105210185115	LINC01473
ENSG00000213639	0.0942904870780951	7.22488599219651	2.49783488343657	0.124515007109836	0.205017612537434	PPP1CB
ENSG00000186281	2.1764523262241	-1.18159311460128	8.53516473251421	0.006568279386761	0.0169149210028102	GPAT2
ENSG00000157827	0.262260229516059	5.80268217995808	22.1777501008386	5.31450865317022e-05	0.000248106043234136	FMNL2
ENSG00000226124	-0.154531244983959	0.519784039779369	0.207590749612264	0.65195091791278	0.743701760650761	FTCDNL1
ENSG00000228509	2.4563782348482	-0.0167553972346962	25.7109955343252	1.92033471382092e-05	0.000100637465190551	NA
ENSG00000115419	0.130299567893193	6.72145889793652	5.88914424720534	0.0214687269339215	0.0471182580977067	GLS
ENSG00000227542	1.39173361712165	-0.822702301687643	4.97523268033911	0.0333595325737046	0.0685940064507303	MYO1B-AS1
ENSG00000118263	0.556771184886975	3.90702815555841	20.4798149516384	8.90408135187806e-05	0.000391475025740994	KLF7
ENSG00000152672	-0.513921363891629	-0.585326027815382	0.886962515434325	0.353842084819792	0.471030146358667	CLEC4F
ENSG00000116031	-0.931791769208379	0.347002949332614	5.26374246645026	0.0289660844535067	0.0608290971016129	CD207
ENSG00000144043	-0.344616833199615	6.80043081433203	37.510724267625	9.94367205306477e-07	7.55766748451874e-06	TEX261
ENSG00000162999	0.157100336998832	3.8782669258137	1.82646694866422	0.186672915671646	0.284556534273829	DUSP19
ENSG00000163002	0.411164189493123	4.95765396963515	24.5580293689892	2.65607309471371e-05	0.000134385996153813	NUP35
ENSG00000061676	0.507305736251284	7.77960950552894	102.597903458464	3.4813968576117e-11	6.74440873922658e-10	NCKAP1
ENSG00000130294	-0.841645756738882	6.17331687469762	91.2905539925705	1.33926510864709e-10	2.33744765384424e-09	KIF1A
ENSG00000236682	0.339344886063255	1.72679157863142	1.95849602800157	0.171954143528607	0.266910543936702	MAP3K2-DT
ENSG00000163166	-0.17454930805845	6.62757845269638	9.53039453314088	0.00433035021999725	0.0118875299545783	IWS1
ENSG00000237638	-0.632016519996026	1.61975543470474	7.91740492025499	0.00856906639523734	0.0213486012444991	LINC02245
ENSG00000115902	-0.134942442407171	3.34166259228168	0.755081563502269	0.391787453721051	0.510189918515249	SLC1A4
ENSG00000138069	0.171995612055536	7.31770538667039	14.8125994178572	0.000579375777394833	0.00205328703225769	RAB1A
ENSG00000273763	1.58939122747928	0.397042994562621	15.5695480966928	0.000444433689777145	0.00162813528101683	NA
ENSG00000172974	0.307977570315718	1.22611629843023	1.86870758310548	0.181804081236591	0.278563212100911	VDAC2P5
ENSG00000138071	0.42787591959534	8.85768916544872	58.9480758664126	1.4760272795776e-08	1.74085201281365e-07	ACTR2
ENSG00000085982	0.209309133591009	4.97281277375977	6.16402936518334	0.01887052598984	0.0420859186905881	USP40
ENSG00000115365	-0.0222918709001477	6.42679143821366	0.114929723654356	0.736967254101217	0.812333567531233	LANCL1
ENSG00000021826	-0.103906096449411	4.9122335462234	1.12593511417446	0.297132158503707	0.411670102933109	CPS1
ENSG00000288937	0.125364920739093	-0.372643230684623	0.0510811375998484	0.822728984365886	0.877723615942532	NA
ENSG00000021574	0.196971902770289	5.86295335382432	9.4005090955534	0.00456872566090423	0.0124306975075861	SPAST
ENSG00000272716	-0.623201149512145	-0.396393422255316	2.01487610222291	0.166096289011449	0.259639753669171	SLC30A6-DT
ENSG00000144406	1.12970137245295	-0.075260677369691	7.29283796489715	0.0112815793858585	0.0270099126902307	UNC80
ENSG00000197713	-0.24447968829069	6.27620643078876	14.4639001277455	0.000655786820546712	0.0022895372497854	RPE
ENSG00000272807	-0.264178071283343	-0.425773093252924	0.307224836337992	0.583506547321588	0.686544859797225	NA
ENSG00000078018	3.23738730869973	1.67597388296422	123.159854426261	3.95076426691437e-12	9.1434719481483e-11	MAP2
ENSG00000168958	0.108097416723715	6.03376076837704	2.59678452711666	0.117578228105767	0.195376794778283	MFF
ENSG00000153827	0.0447547130171117	7.91593373732952	0.522366869130474	0.475444201623118	0.589194850863947	TRIP12
ENSG00000153214	-0.0524371857637432	3.97494318264497	0.314360168746773	0.579190483706944	0.682705902883517	TMEM87B
ENSG00000162998	7.51415019306295	2.79953804745799	607.237584526001	1.97180606402418e-21	3.2618816140866e-19	FRZB
ENSG00000055917	0.0598983908298168	7.01119286777999	0.788241398110537	0.381712172515602	0.500047677312823	PUM2
ENSG00000130508	1.6875086311309	7.18425119548765	796.855487810113	3.97665429271019e-23	1.03632700362354e-20	PXDN
ENSG00000035115	0.245269819302781	3.45282357374485	4.94704253163996	0.0338267263064666	0.0694046204976511	SH3YL1
ENSG00000143727	0.0491048986147559	7.08631459260041	1.22517090139091	0.277165701827912	0.389682973289054	ACP1
ENSG00000189292	2.45219705159376	-0.486164602423914	16.0061002866328	0.000382282898293089	0.00142907248125913	ALKAL2
ENSG00000228643	0.813601986565059	-1.23323266289389	1.18094736654111	0.285838323252725	0.398928050881068	NA
ENSG00000288886	-0.0791647906508111	-1.00488692231501	0.0120293134496429	0.913396692364594	0.942324223185685	NA
ENSG00000287387	0.517491784303144	-0.46191363383206	1.18329955335603	0.285368151344355	0.398447244856882	NA
ENSG00000152518	0.569921988485957	6.36635732308121	95.9653777443014	7.56008042319546e-11	1.37949794060153e-09	ZFP36L2
ENSG00000279873	0.379933776425087	0.0261079110823423	0.621079918009561	0.436844051206955	0.553039277977049	LINC01126
ENSG00000234936	-0.671779829353893	-0.727285435519274	1.34233171287526	0.255784664146867	0.366115977031826	NA
ENSG00000170634	0.214473782804704	2.40785125566082	1.55094110813159	0.222658986972465	0.327625072949506	ACYP2
ENSG00000289065	-0.37193127041004	-0.323574322969081	0.687275015176821	0.413655948375213	0.530688437306243	NA
ENSG00000079308	0.0802132309433815	2.17250513473453	0.19364095075175	0.663065047623762	0.75335340814587	TNS1
ENSG00000175874	-0.571317289418379	0.773898903672721	3.88608812440983	0.0579952943475258	0.109180549412656	CREG2
ENSG00000257702	-0.438468895319499	1.57791572820454	3.56850669372157	0.0686094531547224	0.125213568382141	LBX2-AS1
ENSG00000179528	-0.79627795500017	1.59460921894322	11.1128667034453	0.00229389167272252	0.00688095162123513	LBX2
ENSG00000136717	-0.345012332076644	5.2373807706062	28.1973570347801	9.77057532233235e-06	5.5518346753898e-05	BIN1
ENSG00000186684	0.0316758734947336	2.34634071244569	0.0369396451728872	0.848886143905204	0.896331797838297	CYP27C1
ENSG00000163161	0.114364268614183	6.6228542290795	5.38427625403725	0.0273225927201236	0.0578720373429687	ERCC3
ENSG00000197927	-0.728733226914754	-0.348279804775179	2.4078578706389	0.131239050303776	0.214197983268619	NBEAP2
ENSG00000290727	2.70112630383733	-0.0879360432523397	29.0156102233385	7.87499907841289e-06	4.61676371241069e-05	NA
ENSG00000229089	0.0247960956204789	-0.88272319816941	0.0018328281141394	0.96613611348912	0.977751538622035	ANKRD20A8P
ENSG00000291127	-0.17980939789066	-0.855963101088582	0.0753448556421325	0.785593810294282	0.850363393857093	NA
ENSG00000291134	-0.179559732008533	0.144456748973005	0.198449003495503	0.659181450324104	0.750105748951176	NA
ENSG00000291142	0.35655168410798	0.031188518089937	0.574207359036164	0.454517335449725	0.569688877954642	NA
ENSG00000291147	-0.215635684275103	0.0359606372888111	0.186425546893151	0.669003073412405	0.75827418659184	NA
ENSG00000291155	1.65967399271944	0.756015178496856	18.2858917461391	0.000178547203199223	0.00072656299329669	NA
ENSG00000291176	0.144060311047035	1.62997466361624	0.446124379323324	0.509299585164459	0.62013026805995	NA
ENSG00000183023	1.24349871783043	4.74315278903344	147.489282348059	4.28102472909623e-13	1.2012126024532e-11	SLC8A1
ENSG00000153823	4.88996679512787	-0.541328198858288	24.6720426039196	2.57139599834321e-05	0.000130657685556841	PID1
ENSG00000119865	-0.640903626118663	3.46694004221184	21.7341399347388	6.07077384985553e-05	0.000278800993614738	CNRIP1
ENSG00000115956	0.747171028437911	-0.2910006326959	2.75801276017032	0.10721084649575	0.180689507932366	PLEK
ENSG00000204923	0.235004445207308	3.22404219917243	2.99350369082274	0.093900274316988	0.162189832813363	FBXO48
ENSG00000169621	-0.569766558796192	1.72805266307515	6.50588386232889	0.0161076073939411	0.036764381891102	APLF
ENSG00000182389	-0.00186752445906652	3.11004003385858	0.000167785311184613	0.989751095959021	0.99372096524828	CACNB4
ENSG00000115145	-0.00974612275073753	4.69766170461228	0.0101808293294867	0.92030268996385	0.94702247162284	STAM2
ENSG00000178568	1.26308161044722	3.47423867319484	88.2242483426902	1.97280221690734e-10	3.36899366018359e-09	ERBB4
ENSG00000153253	0.816958911556651	-1.1151439044865	1.90458353595128	0.177788963702123	0.273911341550792	SCN3A
ENSG00000224043	0.353589897655284	2.4515237851023	3.50432261028894	0.0710103297908361	0.128828963755566	CCNT2-AS1
ENSG00000082258	0.472034855429061	5.84884284101398	44.8627542932322	2.04311141632146e-07	1.83142725128887e-06	CCNT2
ENSG00000290018	0.172638400566921	2.99775508778275	1.26662577857924	0.269345235156497	0.381393654902657	NA
ENSG00000128656	1.00047042515108	5.79251239389174	240.833652680634	7.42309638579938e-16	3.54816546842833e-14	CHN1
ENSG00000229536	-1.12741042252797	-0.0447890773037637	7.45240706386319	0.0105096411765509	0.0254344340256227	LINC02572
ENSG00000290615	0.232738248421934	0.768603457766773	0.522160185709611	0.475530789537692	0.589194850863947	NA
ENSG00000222014	-0.341944533477038	-0.143936484275471	0.685433175080302	0.414275362044254	0.531350375480608	RAB6C
ENSG00000155729	0.120522704514034	3.55237395581106	0.858425115148108	0.361591330478217	0.479032971519332	KCTD18
ENSG00000163535	0.135150101335667	5.97120903530595	4.85476645268671	0.0354072179472091	0.0720722142336514	SGO2
ENSG00000011523	-0.349043648053673	4.80960311932428	16.6129747858614	0.000310885101866163	0.00119602489302187	CEP68
ENSG00000227110	0.68237954674338	-0.602427266710899	1.90336352244898	0.177923735974109	0.274008026647086	LMCD1-AS1
ENSG00000144635	0.0199209641241708	6.52039355463728	0.0996910565643966	0.75439202220772	0.825944072743613	DYNC1LI1
ENSG00000228242	1.45200156153554	0.370034054348134	15.8399824651568	0.000404758326803059	0.00150159772657233	XPC-AS1
ENSG00000224858	0.564776801085218	-0.055811287703561	1.70628571396692	0.201418296277879	0.30242949237493	RPL29P11
ENSG00000131379	0.840474577077676	0.23404150344785	3.66943430544352	0.0650166081107266	0.119817490332119	C3orf20
ENSG00000271643	0.130816124583366	1.49377560909405	0.322863234059502	0.574130835043828	0.678116999702364	PDCD6IP-DT
ENSG00000206559	-0.0449176537774019	-0.361067602567576	0.00838942497092318	0.927631097852971	0.951971626093086	ZCWPW2
ENSG00000235493	-0.856706490174639	0.256615932015839	4.6970279335463	0.0383012309744562	0.0771703683603109	LINC01967
ENSG00000173705	-0.107753591496393	5.76218971173963	2.36852431185468	0.134311040103733	0.218480823166603	SUSD5
ENSG00000154822	-0.028079523364092	4.55293149730163	0.104336654319425	0.748932281605529	0.821978323172036	PLCL2
ENSG00000070950	0.261355362997968	5.70096551832507	14.9682356528621	0.000548405970061138	0.00195665325852271	RAD18
ENSG00000144668	-0.238253071924166	1.60972691215093	1.00164692819587	0.32493585341104	0.440917351015069	ITGA9
ENSG00000163576	0.760136905654815	-0.375718250852042	1.74879264688856	0.196045928532509	0.29583166578235	EFHB
ENSG00000188167	-0.217138516112296	2.27106909747391	1.12445045185518	0.297445077306702	0.411953636479521	TMPPE
ENSG00000129810	-0.0396503292118395	5.34956454145519	0.338593930365395	0.564999702368377	0.670318324780543	SGO1
ENSG00000093167	-0.10726878405333	5.53286834325846	2.52767888220063	0.122373950509658	0.202223284896747	LRRFIP2
ENSG00000144711	0.0519327907487577	5.85312668209924	0.481308135088525	0.493180265095178	0.605541587916011	IQSEC1
ENSG00000224728	0.270137302024538	-0.562529985880268	0.347891638484272	0.559736080724635	0.665817495135713	IMPDH1P8
ENSG00000091317	-0.225562760266954	6.88711350915536	19.8229070439236	0.000109275023208787	0.000469160018398548	CMTM6
ENSG00000235904	1.80231307055774	0.238912239840081	14.8470432103152	0.000572363699211733	0.00203184307031237	RBMS3-AS3
ENSG00000170860	0.0752780932685289	6.89281989857271	1.52951272090607	0.225802796865256	0.3312261861026	LSM3
ENSG00000157152	0.0995012033494183	3.0692131729967	0.439070346587115	0.512642520617257	0.622924841097516	SYN2
ENSG00000223791	0.0433470048738597	-0.744793235700036	0.00490259521286815	0.944644669240712	0.963743239536403	UBE2E1-AS1
ENSG00000178567	0.441697577715377	-0.43648030077016	0.520184920239514	0.476359632195694	0.589952844404068	EPM2AIP1
ENSG00000225548	-0.507313147842157	2.59446385902092	9.92042402181725	0.00369171232522151	0.0103478908612073	LINC01980
ENSG00000144596	2.917696026382	4.87294004752453	356.206377226734	3.60105379274517e-18	2.68385459040061e-16	GRIP2
ENSG00000182247	-0.00851256270371796	4.99495670804945	0.0122899904221306	0.91246729102314	0.941671788240437	UBE2E2
ENSG00000114166	-0.355234855971688	4.56208200175628	14.2433602301921	0.00070964872595443	0.0024510452727954	KAT2B
ENSG00000187118	-0.0275044557004869	4.17207607790269	0.0764197295969826	0.784109356920533	0.849481572098873	CMC1
ENSG00000093217	-0.331958267334658	4.70494830834368	14.7876665191807	0.000584509098165454	0.00206801210405423	XYLB
ENSG00000170011	-0.0346491906515181	0.25122226087781	0.00736456206333321	0.932183415108953	0.955127769108242	MYRIP
ENSG00000131378	-0.659678716519384	2.71927719808859	16.6478435081353	0.000307242598625404	0.00118511419226474	RFTN1
ENSG00000170293	-0.407898338899366	3.79530492545053	11.3698899117414	0.00207493714152871	0.00632387122403752	CMTM8
ENSG00000163528	-0.350486240513799	4.95318052538055	16.4115159919735	0.000332856901150659	0.00126873766529556	CHCHD4
ENSG00000154783	0.0626383405923285	0.229832126567278	0.0312940042789305	0.860777788370603	0.905670961006711	FGD5
ENSG00000170248	0.0957098878365643	7.65783882139586	3.51406518552906	0.0706398804110107	0.128254732290425	PDCD6IP
ENSG00000144455	0.519988862155171	3.67650434494352	23.0500465141007	4.10566185011532e-05	0.000198138282690497	SUMF1
ENSG00000144642	-0.0799617135758281	2.80623134212332	0.24812259333639	0.622040906012294	0.718108270888882	RBMS3
ENSG00000272121	-0.866502614606197	-1.06705817811139	1.81516926761653	0.188001812452711	0.28607794593668	NA
ENSG00000268279	0.356776917032001	-0.34251814857321	0.478797528897218	0.494301114540586	0.606448110603644	NA
ENSG00000234123	5.55047174387702	-0.273617945826822	73.9418554456313	1.38643494843062e-09	2.05416966191153e-08	RHBDF1P1
ENSG00000224094	0.437241188185398	0.170675124137136	0.794186570821424	0.379945900225364	0.498317187582718	RPS24P8
ENSG00000114353	-0.00434062373642511	6.44901909352926	0.00670664417719164	0.935276164793013	0.957456344468864	GNAI2
ENSG00000153560	-0.301941273191847	7.11654626267859	37.2954736972031	1.04429260321901e-06	7.88045318668719e-06	UBP1
ENSG00000163512	0.335099418760497	5.81678553536915	26.2638318955672	1.64792343586396e-05	8.78892499127443e-05	AZI2
ENSG00000126062	-0.359231399072962	5.97023290658526	38.4660501123285	8.01616822578748e-07	6.22955818330805e-06	TMEM115
ENSG00000114378	0.521642579682219	-0.924761999221236	0.516861693175003	0.477759535824283	0.591417062045885	HYAL1
ENSG00000114388	-0.518165704636454	4.79237972889595	31.6721217040126	3.99344534401194e-06	2.55451594567865e-05	NPRL2
ENSG00000198590	0.571861382959321	-0.948077653302654	0.710673716516216	0.405907387642292	0.523879385516076	APRG1
ENSG00000168301	0.490765713223091	4.11764816243594	29.3120870372582	7.28870511131136e-06	4.32315548145758e-05	KCTD6
ENSG00000144566	-0.377302726689893	5.89095962637829	38.8892894285799	7.29359034515059e-07	5.72887129339987e-06	RAB5A
ENSG00000170266	0.172878958575544	5.70733535504565	6.14555037655624	0.019033955701986	0.0424155995401877	GLB1
ENSG00000160746	0.0381579855518459	4.95985345500007	0.222922685048567	0.640246480379082	0.734091673260105	ANO10
ENSG00000231304	-0.68328390128301	-0.242715541197503	1.23958483654488	0.274413431005907	0.386699341589362	SGO1-AS1
ENSG00000172939	-0.393311601604756	6.4321953743767	37.3410778954514	1.0334959071516e-06	7.81447779715902e-06	OXSR1
ENSG00000088543	-0.693277507120703	1.09184387329915	5.55106595227774	0.0252149107919208	0.0540494042710423	C3orf18
ENSG00000168273	-0.105471012330247	4.2434839463131	1.15842690705602	0.290391926024076	0.404349408523145	UQCC5
ENSG00000114383	-0.131075950410492	5.62563274622518	3.4035023630459	0.0749753099143399	0.134761430690137	TUSC2
ENSG00000144724	0.111889380045837	5.28717103565991	1.62329676046267	0.21243780723144	0.315464588616885	PTPRG
ENSG00000273356	-0.45713386174027	-0.954754577312621	0.504898077015558	0.482856615953875	0.595981590988549	LINC02019
ENSG00000281358	-0.64311370524298	-0.556473181282923	1.67942349636349	0.204906479525701	0.306602238988275	RASSF1-AS1
ENSG00000163939	0.1459752979933	7.01902358382609	3.51360313660121	0.0706573999816571	0.128262058898	PBRM1
ENSG00000173473	0.0690462637490134	8.5383857657495	1.79339937530993	0.190595048859355	0.289283565461973	SMARCC1
ENSG00000170275	0.0658857095650753	7.13705736331363	2.02957975324584	0.164608038873699	0.257652075985952	CRTAP
ENSG00000068001	-0.312180618899076	4.35660713208497	8.49952970985628	0.0066687526349208	0.0171426633479185	HYAL2
ENSG00000011198	0.11316175425856	4.57134631865555	1.89914872585456	0.178390283862636	0.274517357313279	ABHD5
ENSG00000144677	-0.304052699021429	5.05071417697748	15.5846587981677	0.000442110219226998	0.00162149697524087	CTDSPL
ENSG00000163935	0.356930858908606	4.95293891255664	15.6690542780814	0.000429370532636324	0.00157964513882681	SFMBT1
ENSG00000114738	-0.0405634140511604	6.38372977083699	0.619013559778796	0.437600114573422	0.55362802285328	MAPKAPK3
ENSG00000226360	-0.186782878766056	1.17970608758213	0.336058652606678	0.566451850495474	0.671538605585212	RPL10AP6
ENSG00000206538	-0.113124480194073	3.42447371988065	0.805292854694244	0.376677959189699	0.494885505023688	VGLL3
ENSG00000114480	0.195246160785702	4.3014122735046	2.99584230376886	0.0937779288475534	0.162081599040403	GBE1
ENSG00000088538	-0.197390726007241	4.67432473247076	4.9175743148903	0.0343228285820303	0.070274431845148	DOCK3
ENSG00000172986	0.483701353443692	4.27516504233452	21.3658826668786	6.78611197275569e-05	0.000308289173475875	GXYLT2
ENSG00000153558	-0.299339939575076	3.13109744149945	6.06986139567438	0.0197196811299335	0.0437591524339036	FBXL2
ENSG00000114541	1.5144017550479	4.64546827609045	336.427827540918	7.92624633581664e-18	5.44364297085111e-16	FRMD4B
ENSG00000272149	0.810891610324735	-1.3050085622226	1.12465582959825	0.297401764221895	0.411923637608834	NA
ENSG00000163618	3.46729438759751	-1.64895223838157	14.7691747625157	0.000641074593966376	0.0022439465014901	CADPS
ENSG00000163376	0.474301887953621	4.45090878675173	28.5278078147064	8.95209588797595e-06	5.15449976310092e-05	KBTBD8
ENSG00000144744	0.123678993703593	6.09980167991483	5.41341511499443	0.0269408415432198	0.0571756547878417	UBA3
ENSG00000121440	0.0192547821839067	3.94687728037551	0.0296854927394836	0.864365606019235	0.908190173915273	PDZRN3
ENSG00000080819	-0.280793277904891	5.88845335203961	12.7188088340044	0.00124056723173182	0.0040205368000794	CPOX
ENSG00000227124	0.0857937155864721	3.12963512017318	0.303885759723802	0.585548975161237	0.688174689779908	ZNF717
ENSG00000163378	0.0359303497998784	3.7056581473537	0.0901683413572497	0.766039182707347	0.83518421753823	EOGT
ENSG00000241158	6.20485359511246	-1.72090202535354	20.7763340776462	0.000108535969584555	0.00046640801567124	ADAMTS9-AS1
ENSG00000044524	1.29571993746282	5.2720265273952	216.290137789429	3.09485123538881e-15	1.32215419727903e-13	EPHA3
ENSG00000081148	3.97889725395135	0.488677304521659	93.4707436638324	1.0229714697505e-10	1.82817065586735e-09	IMPG2
ENSG00000273374	1.09538083649692	-0.975740957194533	3.80023334908435	0.0606706737652567	0.113301158114287	NA
ENSG00000144747	0.750652469671428	6.21388196497633	147.281057460861	4.35740216547092e-13	1.2190473352341e-11	TMF1
ENSG00000036054	0.716274982252449	5.93442739603293	136.777115619001	1.09377624461553e-12	2.85432088855499e-11	TBC1D23
ENSG00000154174	-0.0243690151157784	7.34759289673319	0.256832404675187	0.616018351319763	0.712929377996543	TOMM70
ENSG00000138468	-0.70580721944925	3.88176222541371	53.0963625981196	4.15846205832395e-08	4.3950323443086e-07	SENP7
ENSG00000184220	0.243517046957505	6.3971362806337	20.3477537575303	9.27609329731547e-05	0.000405581243135209	CMSS1
ENSG00000114021	-0.203727417949545	4.69910667811265	5.65526922891734	0.0239890360310295	0.0517779571100099	NIT2
ENSG00000255423	-0.218509361034493	-0.696159307651518	0.129119517685086	0.721869632002986	0.800702459286619	EBLN2
ENSG00000114423	0.947627609594935	4.8764791851903	92.752759435708	1.11728091669284e-10	1.97172097951435e-09	CBLB
ENSG00000206535	-0.380172838571824	2.86666149338658	6.21901174968136	0.0183932549942341	0.0411674364738314	LNP1
ENSG00000004838	-0.304903250878596	1.06566957670802	1.26384572957494	0.269860659600332	0.382038189331502	ZMYND10
ENSG00000239388	0.368370291316649	-0.456960855046635	0.423672573930269	0.520076627740726	0.629819971534282	ASB14
ENSG00000144810	3.91829993430643	0.539100596073862	69.4819190107903	2.69626076906365e-09	3.73876359255368e-08	COL8A1
ENSG00000170017	1.69112657399634	7.00704423620494	946.449855093056	3.29254380466723e-24	1.1818368554715e-21	ALCAM
ENSG00000144827	0.102271141342266	6.3069489518817	2.66048708162749	0.113349387492094	0.189536674663759	ABHD10
ENSG00000168268	-0.00685752029840345	8.07069279490847	0.0262378825380223	0.87240935265637	0.913563908456806	NT5DC2
ENSG00000163412	0.466352290572504	4.00085904259838	19.2558086444292	0.000130718743729394	0.000548839854493048	EIF4E3
ENSG00000249992	-0.0825881483500675	3.5406886091402	0.299375648001142	0.588331175283575	0.690293097236631	TMEM158
ENSG00000240405	1.30863420280736	-0.918755575990685	3.90085394394687	0.0575486047895437	0.108493177833344	SAMMSON
ENSG00000163377	2.58948032234503	-0.904250974355668	13.4466566139975	0.000947462361028284	0.00317272375967892	TAFA4
ENSG00000176142	-0.332228402535279	5.04763995885261	20.7564839258202	8.17547275805035e-05	0.000363558190156965	TMEM39A
ENSG00000163666	0.153427399921083	0.397800656324098	0.16510136516842	0.687393469851626	0.772049437386784	HESX1
ENSG00000244513	0.346004084651722	0.456343512030223	1.00669967190498	0.323738381709627	0.439788558529273	EOGT-DT
ENSG00000145050	0.375137685501896	6.11899768231986	40.5299577746812	5.08564902977632e-07	4.16126396311676e-06	MANF
ENSG00000113845	0.0695821912297801	6.68943637611484	1.74986318704921	0.195912901324202	0.295726972529685	TIMMDC1
ENSG00000176095	-0.196594850624963	7.04587438967055	13.9693612584327	0.000783269868880007	0.00267137432512966	IP6K1
ENSG00000198919	0.390811585304861	6.21785818969123	34.9082256036823	1.81824545206789e-06	1.27545359440042e-05	DZIP3
ENSG00000163530	0.573371093705577	-0.310807155020861	1.53960114545268	0.224315850097437	0.329540228463807	DPPA2
ENSG00000010327	0.485064560811666	0.432526527219565	1.98353722773928	0.169322335401826	0.263534983938832	STAB1
ENSG00000170837	-0.299163352564639	4.75260011140472	14.1194241626778	0.000741985190586542	0.00254609059626955	GPR27
ENSG00000174738	0.136772108075372	6.00055953525504	3.31988691655007	0.0784539661843456	0.139836765044823	NR1D2
ENSG00000080822	0.166759848424548	5.42517885125377	3.84729504973375	0.0591874418412848	0.11097791184591	CLDND1
ENSG00000241316	0.0799660224497246	1.48262366842733	0.0967494768587498	0.757921994636435	0.82847092771567	SUCLG2-DT
ENSG00000273033	0.134721955027902	1.72777209448491	0.287397692147548	0.595855321881429	0.696073174299804	LINC02035
ENSG00000189283	-0.765679584668747	2.39314785559951	16.6461832018908	0.000307414998772899	0.0011852985278994	FHIT
ENSG00000206530	-0.346017238350549	2.92239095619084	5.02222283721275	0.0325964987440083	0.0672503841346941	CFAP44
ENSG00000144746	0.0361499486318115	6.42301041935647	0.292806832913929	0.592432728605083	0.693693619067095	ARL6IP5
ENSG00000198406	0.707376409090646	0.255002987757559	4.01561673803303	0.0542050438987307	0.103181584463623	BZW1P2
ENSG00000168306	7.73536250724022	1.82418091421586	232.993058183264	1.1542702251368e-15	5.21587571567754e-14	ACOX2
ENSG00000144847	-0.634115839389189	0.90423125066829	5.85702355362863	0.0217970138698114	0.0477066718660022	IGSF11
ENSG00000153551	-0.0411690770442129	4.65264036143206	0.203761627048581	0.654955605269774	0.746323775660508	CMTM7
ENSG00000163611	0.0514560720150632	0.200968948130369	0.0112011607911938	0.916419029926308	0.944417964535107	SPICE1
ENSG00000163513	0.255616406918807	4.01428676062842	6.68914150738666	0.0148107442136418	0.0341858284300317	TGFBR2
ENSG00000183813	-1.20484906888084	-0.5500252043684	2.85858998330911	0.101277497583734	0.172458209276133	CCR4
ENSG00000240661	-0.897445249729125	-0.541162315731933	3.61864548100588	0.0667974446448406	0.122517796656715	BTNL12P
ENSG00000144834	6.95627982059242	-1.45051735777902	32.1539058839819	4.49798476607123e-06	2.84568214797935e-05	TAGLN3
ENSG00000261786	0.159398514860099	0.894226960000316	0.217733824404289	0.64415099963638	0.737146812865886	NA
ENSG00000114446	0.0985667317660542	5.99077775527997	2.82383404928832	0.103284140445516	0.175278990886306	IFT57
ENSG00000285943	-0.322203610933692	-1.28727120207657	0.193929214474532	0.662830588493309	0.753221976912771	NA
ENSG00000185565	-0.0417290158733826	2.0573467213659	0.0400333887974534	0.842768668638842	0.891491700422122	LSAMP
ENSG00000114520	-0.0510948291975323	5.90844440068024	0.572874229659821	0.455036597809572	0.570063169874642	SNX4
ENSG00000121578	-0.247290638942015	4.34206203763631	7.2501151637344	0.0114985600499697	0.0274455048055091	B4GALT4
ENSG00000163870	-0.408687729562637	5.46255855072214	30.3844798803406	5.52815650363535e-06	3.39359952646527e-05	TPRA1
ENSG00000186265	4.98329815442672	-1.12944899800881	24.5802839728545	2.63931344171084e-05	0.000133715842650086	BTLA
ENSG00000144848	0.394280666650088	6.53008584393697	44.6830237564677	2.11955299351881e-07	1.89395848514335e-06	ATG3
ENSG00000169087	-0.470422739558712	3.29383686514348	17.2219759725434	0.000253406284410539	0.000997944992625418	HSPBAP1
ENSG00000259956	-0.137660578710518	7.05271766018139	9.55724039158357	0.00428277524367173	0.0117739185311577	RBM15B
ENSG00000114638	0.24922127718542	-0.263847329672687	0.338442503576449	0.565086230375724	0.670337372742269	UPK1B
ENSG00000170142	0.277617036259505	7.04889946577135	29.056670886454	7.79087801922956e-06	4.57590810243356e-05	UBE2E1
ENSG00000228252	1.19811823970872	-1.35276545418448	3.50233550694356	0.0710861554429459	0.128954231061944	COL6A4P2
ENSG00000163605	0.104032137222764	6.59630252218262	1.78095330861921	0.192097167307417	0.291168553171563	PPP4R2
ENSG00000001617	-0.144196020562525	3.70702912771618	1.775869106739	0.192714923375218	0.291942084909234	SEMA3F
ENSG00000144824	0.252078352577959	4.37052270767199	5.98182412222051	0.0205514436016383	0.0453878178636599	PHLDB2
ENSG00000250012	-0.528339339676182	-0.530614740719016	0.713000262219486	0.405148921034211	0.523077914744135	NA
ENSG00000158186	-0.33115216650906	4.0859221933737	11.9463195069337	0.00166144433600574	0.00517643580874112	MRAS
ENSG00000114125	-0.38446132123436	4.83651665626525	20.4217463232741	9.06565345748752e-05	0.000397201730481903	RNF7
ENSG00000144909	0.8403380270851	6.44109595558421	216.264662377638	3.09966764080345e-15	1.32215419727903e-13	OSBPL11
ENSG00000065485	-0.369233270084443	4.11557149652207	15.2115385755609	0.000503494540138823	0.00181410608553049	PDIA5
ENSG00000174564	0.0193767179896069	0.307790747917615	0.002355196467631	0.961615981410251	0.974992401553516	IL20RB
ENSG00000138459	-0.0961170737834069	5.09190000381854	1.27103570781456	0.268530241293274	0.38050420183614	SLC35A5
ENSG00000118007	-0.347305029711549	5.97826950791841	23.6465982825624	3.45044125600481e-05	0.000169511557478067	STAG1
ENSG00000206527	-0.176711465195502	6.42497449863044	7.20112495106325	0.0117529682377917	0.0279415730761995	HACD2
ENSG00000163421	-0.125780450055812	1.51629800190476	0.313640629143304	0.579622775742947	0.683108888968767	PROK2
ENSG00000163430	-0.0753706834822179	6.60065344784389	1.6125287936578	0.213921521978914	0.317172709385618	FSTL1
ENSG00000157500	0.147922260005703	6.69914585665636	5.56551913755685	0.0250408490081792	0.0537489689192826	APPL1
ENSG00000114744	-0.0178163860260812	6.08265119389155	0.0732974298354118	0.788453300762754	0.85224634055174	COMMD2
ENSG00000177707	0.338537131645746	5.73398942046847	21.6269525544977	6.2702693037079e-05	0.000286815351027313	NECTIN3
ENSG00000240891	0.575225122717142	3.76400233401704	20.0075030432866	0.000103133779724838	0.000445912960337572	PLCXD2
ENSG00000163637	1.56012515352942	2.97457957592841	91.495426552269	1.30551361012188e-10	2.28272894475722e-09	PRICKLE2
ENSG00000241506	0.12287125391297	1.00758725943894	0.186114213951791	0.669262352140347	0.758311315492433	PSMC1P1
ENSG00000261488	0.29160341784426	0.00738774181555255	0.338308818381259	0.565162642170242	0.670344417023922	TBILA
ENSG00000240086	-0.0698446269623935	0.453803112026252	0.0414831262005618	0.839986764399328	0.889713225068347	NA
ENSG00000152977	1.97738962209604	1.63613391996927	70.4070229310664	2.34301416413955e-09	3.28229023995514e-08	ZIC1
ENSG00000175792	0.112743504430896	8.00379689405249	7.12264895127367	0.0121733370276838	0.0288400452820244	RUVBL1
ENSG00000198829	6.91983003137651	-1.55644040788142	27.24264522172	1.89998109773075e-05	9.96835091098451e-05	SUCNR1
ENSG00000065518	0.0569780507612943	6.6521034754157	1.03426423868438	0.317310461828982	0.43309055834306	NDUFB4
ENSG00000114107	-0.220756093150962	4.21080717345264	3.91695494312168	0.0570659035835888	0.107721943815657	CEP70
ENSG00000250608	1.52036845354364	-0.713191820697154	7.83353302640128	0.00888815020564384	0.0220425198164735	NUDT16-DT
ENSG00000163590	0.627267649593267	5.26947558193295	66.7202618090925	4.13352916776408e-09	5.47987866812152e-08	PPM1L
ENSG00000031081	-0.886580976828402	2.86195633554186	24.4001523010872	2.77828511686569e-05	0.000139899671951437	ARHGAP31
ENSG00000047457	2.32453372078837	-0.535230801123998	10.0657197163274	0.00348044397978954	0.00984418172338927	CP
ENSG00000173193	7.29032991372115	-1.25023651805527	32.1372645591557	4.51590131003361e-06	2.85229107320679e-05	PARP14
ENSG00000159685	-0.252143889246444	4.59586549468168	9.84229569798943	0.00381099994195189	0.0106399270466235	CHCHD6
ENSG00000242104	-1.74946599556418	-0.953503161625557	10.8143816813299	0.00257983833779678	0.00761148333409523	NA
ENSG00000169255	0.0398313817304823	2.47729149752485	0.043736327776406	0.835761899315299	0.886904355027291	B3GALNT1
ENSG00000158092	-0.292735069440847	4.43199909004782	6.94297015792568	0.013198697597844	0.0309379032899685	NCK1
ENSG00000114200	0.535058495004432	3.88050733753239	15.7445696854653	0.00041830465522594	0.00154430967611455	BCHE
ENSG00000114790	1.18192027245549	6.04220065545179	318.398382231669	1.69033372603473e-17	1.06128411894669e-15	ARHGEF26
ENSG00000224831	-0.315596598250344	-0.078835774284624	0.445400972078007	0.509640637740966	0.620307325168531	TMEM183BP
ENSG00000206120	0.535209538299712	0.670750718533764	3.25084545523475	0.0814643492650117	0.14435384161795	EGFEM1P
ENSG00000181804	0.446519181867155	1.77770369880963	3.98090087456061	0.0551930063647825	0.104831444996368	SLC9A9
ENSG00000181788	-0.0669148552696248	4.76765283290824	0.606259137697655	0.442312734781591	0.557883542165682	SIAH2
ENSG00000114670	-0.866992978346084	1.95916640988169	16.0635313091394	0.000374826943122049	0.00140506556964608	NEK11
ENSG00000173889	-0.00344405005925251	5.26788747613962	0.00241386819781927	0.961141211204799	0.974674421694325	PHC3
ENSG00000155893	0.0742304780248718	4.6552289639608	0.611526275065318	0.440356941143339	0.556074922919589	PXYLP1
ENSG00000168917	-0.266461634564545	3.77976467820662	4.73585371989482	0.0375654026226633	0.075929050094937	SLC35G2
ENSG00000075420	0.779328547285356	5.15370143710922	87.9450084779241	2.04466332769422e-10	3.47611037945084e-09	FNDC3B
ENSG00000163584	-0.273403121903857	5.02958052815169	10.1698110257369	0.00333711960464596	0.00949759408811724	RPL22L1
ENSG00000069849	0.861541661550399	7.87979389579648	389.162933540527	1.05393829834074e-18	8.83265294609439e-17	ATP1B3
ENSG00000163655	0.30372364660213	7.77307475656799	44.3326187410587	2.27750482690408e-07	2.02274751760146e-06	GMPS
ENSG00000132394	-0.361683774511531	5.04894888302053	16.4159642099834	0.000332354186185276	0.00126783758531957	EEFSEC
ENSG00000121871	-0.263496289103862	3.55647622618409	4.28849911385512	0.0470911428971864	0.0917797256916375	SLITRK3
ENSG00000233597	-0.154761285497775	-0.862176028793408	0.0445088115262295	0.834339726661886	0.885839879451709	RPL19P6
ENSG00000136603	-0.032764259176969	5.40368504503806	0.165969515400144	0.686618314810614	0.77158880152148	SKIL
ENSG00000169860	0.327729482191961	5.06219354324624	13.4169036942704	0.000957858938413279	0.00320420405211433	P2RY1
ENSG00000241429	1.14366364941741	-0.863317852729869	2.8131471314188	0.103910300850679	0.176137357514329	EEF1A1P25
ENSG00000120742	0.270727436555655	7.40960026550551	28.956255579507	7.99831897213666e-06	4.68472968368005e-05	SERP1
ENSG00000154310	0.898793131975009	6.60606449179297	145.29257260693	5.16451803637763e-13	1.42664795011834e-11	TNIK
ENSG00000068885	0.0110411113407336	4.08382160455076	0.012819182650542	0.910610757062417	0.940521148941604	IFT80
ENSG00000163558	-0.118496267373676	6.65188160457652	3.93113907889385	0.0566444171242573	0.107096341817916	PRKCI
ENSG00000177694	1.07576396758309	-0.513341196688987	5.47498004077622	0.0261533881822807	0.0557657539542376	NAALADL2
ENSG00000043093	0.240585231075215	5.7892832728799	9.47749834500274	0.00442576816972753	0.0121075371959874	DCUN1D1
ENSG00000273486	0.0190577827603672	-0.106600161093408	0.00220669526986894	0.962844838242428	0.975614391623113	NA
ENSG00000213178	0.319506283027209	1.58830866845185	2.16758583193917	0.151386218119081	0.240277942057184	RPL22P1
ENSG00000181449	2.19071034514591	5.60223246936838	914.712756290221	5.40138655581206e-24	1.86829050614125e-21	SOX2
ENSG00000058063	1.61115396131843	7.01871123789774	683.331436340998	3.63593218548617e-22	7.68555265518765e-20	ATP11B
ENSG00000174953	0.0153233612412236	7.02830546251969	0.0771920666387089	0.783049662454943	0.848720190208685	DHX36
ENSG00000248724	1.3310854928289	-0.967872878102192	3.61436613661807	0.066949980346562	0.122762065167518	NPHP3-AS1
ENSG00000237978	-0.308330898390841	1.37664124402428	1.02405903083016	0.319669859856745	0.435349660957457	KCNMB2-AS1
ENSG00000085276	2.10703775838636	6.15996836001348	646.5086315573	8.04612736661135e-22	1.53069527022414e-19	MECOM
ENSG00000073803	0.126752834077984	5.18372481118709	3.57178504578477	0.0684892987918686	0.125023899378252	MAP3K13
ENSG00000197415	3.81180145656594	-0.396265661152286	27.1700827907252	1.28681551612647e-05	7.056897774226e-05	VEPH1
ENSG00000138463	-0.289831729279358	3.90953427364859	5.23822926784283	0.0293277192276818	0.0614867236706435	SLC49A4
ENSG00000175040	-0.261607823488791	3.11726600187726	2.92672011051576	0.0974722823425611	0.167078650713776	CHST2
ENSG00000153767	0.281492986709698	4.67872148006299	12.9983423615204	0.00111785702012776	0.00367163535064061	GTF2E1
ENSG00000082684	0.845934614093479	0.0246204658744101	3.12913219244392	0.0870961039083716	0.152403000417971	SEMA5B
ENSG00000078081	-0.395674273873776	1.58869117385083	2.14915949663574	0.153076604500762	0.242495571989549	LAMP3
ENSG00000175054	-0.150096861776336	5.83704187522974	4.76802764616199	0.0369674719735919	0.0748556877941046	ATR
ENSG00000169359	-0.0878272185920434	4.53553796375455	0.881156237135291	0.355399590021194	0.472673503954362	SLC33A1
ENSG00000206199	0.384560276064906	-1.32305066192842	0.330390404866896	0.569725295625101	0.674326760652767	ANKUB1
ENSG00000230457	0.111139022161523	-0.456105405158642	0.0469349309294465	0.829955223787554	0.882636534332332	PA2G4P4
ENSG00000163659	-0.0203603904452356	5.79569895982645	0.0869992833026071	0.770063622351111	0.838418723264897	TIPARP
ENSG00000229638	0.263658143261518	3.4045632071468	1.62062044495948	0.212805384582679	0.315887143906124	RPL4P4
ENSG00000241570	0.372405575473266	-1.13110763760913	0.235586949027998	0.630946048823466	0.72579015798873	PAQR9-AS1
ENSG00000233885	0.306832133460058	0.00698347888063766	0.59036455249435	0.448298845306301	0.563714537187327	YEATS2-AS1
ENSG00000240489	0.0831389421142619	1.5947268747312	0.132157503930478	0.718760856139061	0.797998630124861	SETP14
ENSG00000240497	3.12048639364343	-0.223622921649797	24.5613187330276	2.65358876772424e-05	0.000134296016805496	NA
ENSG00000158258	0.829627364667542	0.553944534971565	7.52201600402047	0.0101910343927552	0.0247636017738888	CLSTN2
ENSG00000114796	0.193710928846469	4.76264821748742	3.83934292330453	0.0594351907772582	0.111387554856325	KLHL24
ENSG00000241313	-0.106771213963352	0.282150469423241	0.0999865484921956	0.754040613702011	0.825855972350088	WWTR1-AS1
ENSG00000144730	0.293822725660985	4.32680912922968	6.54454933503836	0.0158240138835237	0.0361822163605954	IL17RD
ENSG00000138246	-0.337777447567982	6.02044867522816	19.0736446166375	0.000138530139253007	0.000578572419132646	DNAJC13
ENSG00000113924	0.422281608731308	-1.32375418117926	0.478041938167198	0.494639300445441	0.606745634900642	HGD
ENSG00000163389	-0.132676855370254	4.50009895201932	1.85470586135357	0.18340076222471	0.280580305634329	POGLUT1
ENSG00000196083	1.11789801117139	3.95047576637298	78.7336937746711	7.00277621571039e-10	1.08486005478562e-08	IL1RAP
ENSG00000058866	2.51443645959329	-0.600923068426509	21.1612540162746	7.22214419018867e-05	0.000325501234480335	DGKG
ENSG00000172578	6.95029836216545	-1.54630024662491	44.6990408581994	2.99107504952994e-07	2.57942936274967e-06	KLHL6
ENSG00000230454	-0.0514413803136606	0.0990665984277617	0.0155161664068221	0.901701697193686	0.934363150902156	NA
ENSG00000163638	1.0098377417267	3.62384486094994	43.9499114253644	2.46448462375014e-07	2.17459904834057e-06	ADAMTS9
ENSG00000176597	-0.0394616668527956	4.66068884356828	0.196308560134916	0.660903284956046	0.751570571642287	B3GNT5
ENSG00000173905	1.45719083630997	7.59561345994507	737.967801968765	1.20310550202014e-22	2.86098488380389e-20	GOLIM4
ENSG00000152492	1.59626680648364	6.79067514678713	664.861328502099	5.38719160335135e-22	1.06756180273079e-19	CCDC50
ENSG00000114315	-0.38948449933839	5.21495434830018	36.375450009829	1.28992373774779e-06	9.45645826085314e-06	HES1
ENSG00000175066	-0.0607169686074876	5.29582256896862	0.464275218690629	0.500871487800412	0.612756574675802	GK5
ENSG00000286086	1.37824344628235	-0.924744907960905	3.87350644326187	0.0583789717395533	0.109732393871481	NA
ENSG00000113790	-0.0763524506374282	4.39293172210858	0.679957508136938	0.416125186296493	0.532873286490608	EHHADH
ENSG00000145191	-0.47442480059366	6.30269728917107	91.1941411379178	1.35546961326861e-10	2.36356131281596e-09	EIF2B5
ENSG00000051382	-0.371488063665041	4.69865747748539	11.3578849663274	0.00208464686186292	0.00634634691951997	PIK3CB
ENSG00000286909	0.902081312190865	0.0745651836727855	3.64324393813264	0.0659281819110979	0.121169567438501	NA
ENSG00000144736	0.254710600562083	5.71360567299376	13.0062797255531	0.00111456893475165	0.00366273266794184	SHQ1
ENSG00000228952	-1.44266253026023	-0.783240228720881	6.97750211325166	0.0129945677596673	0.030527124853039	LINC02041
ENSG00000161217	0.369228284761964	6.20181599341535	44.81226691062	2.06428248788531e-07	1.84630512691726e-06	PCYT1A
ENSG00000186001	-0.430098662881533	5.73967375002114	40.3579356110259	5.27942639643415e-07	4.3050067623559e-06	LRCH3
ENSG00000174013	-0.0691288555915413	6.01241418763574	0.842567440485627	0.366001982024601	0.483495709050483	FBXO45
ENSG00000113916	0.965979532749767	3.17239806784283	52.0405318751055	5.05298940155547e-08	5.22435165082561e-07	BCL6
ENSG00000163872	-0.385838042443342	6.25270778832656	37.631516364589	9.67472446209818e-07	7.36996327297207e-06	YEATS2
ENSG00000122068	0.0141363332715181	6.54007966995577	0.0589045553987695	0.809891405443857	0.868363529119311	FYTTD1
ENSG00000163904	-0.0618543186478833	6.71831499975912	1.20060925310978	0.281939206543778	0.394844401293069	SENP2
ENSG00000161267	-0.222047279567549	2.25967716175409	1.31101827137384	0.261284510422995	0.372391109251353	BDH1
ENSG00000127252	-0.383531889889854	2.59946864679964	5.19043233337871	0.0300186543512566	0.0627141313835169	PLAAT1
ENSG00000287286	-0.577985977025337	-0.869371224596312	1.267599851614	0.269164942553664	0.381195106613631	NA
ENSG00000225822	0.644275625119778	-1.09009778955765	0.867542554766021	0.359089597654084	0.476515102244091	UBXN7-AS1
ENSG00000163961	1.45144263480407	6.18939222123197	419.051885172589	3.75030324411048e-19	3.41367315387357e-17	RNF168
ENSG00000145016	-0.0456015935222639	5.01853003863843	0.336293708760262	0.566316906714694	0.671438974354715	RUBCN
ENSG00000163900	-0.236389678486423	5.41383588673018	11.0030316081234	0.00239493327168636	0.00714573565880825	TMEM41A
ENSG00000180611	0.0389689975491077	3.74267738129526	0.0952858196673219	0.759700430034482	0.829938037267485	MB21D2
ENSG00000223812	1.32744986875829	-0.513689057573539	8.90616034555222	0.00561426628762647	0.0147889506862096	PYDC2-AS1
ENSG00000090530	2.57849499292729	3.34385226945443	331.619326946433	9.66433920505438e-18	6.45103119427911e-16	P3H2
ENSG00000185798	0.147713341174306	3.77618442079987	1.88305180364778	0.18018572777218	0.276573606998383	WDR53
ENSG00000188001	-0.235215676963501	-0.126050001895586	0.194690707902217	0.662212231700104	0.752741654342483	TPRG1
ENSG00000163960	0.358725213190926	7.18704121516282	25.7500610384478	1.89958595875076e-05	9.96835091098451e-05	UBXN7
ENSG00000205835	1.68388616264619	0.609034118306722	19.6618686538164	0.00011495262661352	0.000490877389157264	GMNC
ENSG00000244405	8.74441495697166	8.00258882318091	5269.82143441086	3.30323333226492e-35	3.14203554565039e-31	ETV5
ENSG00000174928	-0.604923146616951	0.302792948917555	3.19407673210425	0.0840379362523153	0.148058686725694	C3orf33
ENSG00000181467	0.437295204038234	5.43949441981342	39.6990067069191	6.09787885877077e-07	4.89064280814735e-06	RAP2B
ENSG00000182580	3.78725806369273	5.22407385302698	1883.14115247285	1.39032119427973e-28	2.03457464615213e-25	EPHB3
ENSG00000163898	2.54418802772968	1.2737402895712	62.1733321906691	8.58894403666951e-09	1.06308439397268e-07	LIPH
ENSG00000163577	0.34876319223973	3.92339195622481	7.84867656344239	0.00882959801616535	0.0219258938336418	EIF5A2
ENSG00000153283	1.38493395793594	-1.03578490195335	2.41147372267015	0.130960793402765	0.213853917055297	CD96
ENSG00000163714	0.553142878359051	8.33815211798935	186.835567426946	2.1013834524437e-14	7.48627692870579e-13	U2SURP
ENSG00000252965	-0.867727588514276	-0.835707200970585	1.92842567158792	0.175179684449972	0.270905159053965	NA
ENSG00000163754	-0.128711452138325	5.79846651384303	4.19923557509458	0.0492968141476867	0.095384722573799	GYG1
ENSG00000071794	0.0688999505739709	7.70697925867771	1.69503155518782	0.202870761546775	0.304250166942518	HLTF
ENSG00000163755	-0.264577103445535	5.06267811583447	11.3203999974798	0.00211528110988364	0.00642213658385355	HPS3
ENSG00000244300	-0.72861609942117	4.60037418899558	73.248772119551	1.53444563339741e-09	2.24894404697629e-08	GATA2-AS1
ENSG00000163902	0.0193888617948718	8.22629869481817	0.23993625377413	0.627823610720415	0.72307184656851	RPN1
ENSG00000179021	-0.183065571948584	5.27343031797815	5.04809882208051	0.0321845475414062	0.0664942259369799	C3orf38
ENSG00000282978	0.785206071408897	-1.02093523745513	1.33963207508496	0.256252942268162	0.366565604459698	BTF3P16
ENSG00000081154	0.107996958573601	7.6311479073714	3.30768073533364	0.0789768927487676	0.140692612384358	PCNP
ENSG00000242299	0.093884680339243	1.99798325454928	0.135930941379984	0.714955500859092	0.794816316471956	RPS18P5
ENSG00000206567	0.235389340331248	-0.524710610555937	0.230559641519448	0.634600145062196	0.729155834973921	NA
ENSG00000163705	-1.21845774459146	-0.416148945702541	5.31941727984466	0.0281938299017401	0.059443579746282	FANCD2OS
ENSG00000254999	-0.363811383755091	6.6934957419043	39.4626536178878	6.42362168582829e-07	5.11309535360659e-06	BRK1
ENSG00000287086	-0.761092943144772	0.59193871437416	4.2674575829326	0.04760100776339	0.0926405699939367	NA
ENSG00000134070	-0.63373798917357	2.70577654723847	16.1241021567609	0.000367131950110518	0.00138084583212782	IRAK2
ENSG00000231177	-0.107005004711956	-0.376618620976987	0.0508269285934206	0.823162955170664	0.877926471532385	LINC00852
ENSG00000240288	0.420144623186088	0.28986171211119	1.5885745861656	0.217268442565283	0.321283703953514	GHRLOS
ENSG00000157020	0.280395833695953	7.40900251848262	40.1781966113708	5.49034588789157e-07	4.45218841309672e-06	SEC13
ENSG00000224424	-0.412215053971949	1.59432105928369	2.26882069945518	0.142483172059188	0.228742604662784	PRKAR2A-AS1
ENSG00000178537	-0.473855727508156	4.34859493518438	19.8564332953825	0.000108131201964856	0.000464878640944501	SLC25A20
ENSG00000221883	-1.11878197019238	-0.0479748049814994	6.48762972005352	0.016243414700569	0.0370210520263117	ARIH2OS
ENSG00000235236	-0.562623550599777	-0.862782335021266	1.20773329957618	0.280543667604374	0.393240696471089	NA
ENSG00000223343	-0.885403708096256	-0.362423697746321	2.80121193581216	0.104614760793216	0.177110546349572	NA
ENSG00000178149	-0.524124522620744	4.52003677967087	37.7670591261523	9.38215442161043e-07	7.16523908939048e-06	DALRD3
ENSG00000178057	0.244880007259613	6.99898626584653	23.1127456170164	4.03091863148652e-05	0.000195125180777098	NDUFAF3
ENSG00000272434	0.143836448844759	0.848839080105471	0.246589595050308	0.623114610441418	0.718998747439652	NA
ENSG00000163661	2.90362825875275	2.2487523770247	202.601293475271	7.31208969302227e-15	2.79889727002124e-13	PTX3
ENSG00000163634	0.299502968248335	6.03244177790404	24.8105477238698	2.47239313371797e-05	0.000126064880664301	THOC7
ENSG00000239653	1.82056337369079	-0.0542489052616169	16.1996440309902	0.000357771491962394	0.001351518042711	PSMD6-AS2
ENSG00000076242	-0.148767592113368	3.2229743944256	1.30403786606617	0.262531189886138	0.373691983269277	MLH1
ENSG00000151090	0.372796556739515	4.10584923279666	11.8371213502778	0.00173239160569025	0.00537810481611553	THRB
ENSG00000172020	0.154539319085246	1.69708223074092	0.624379561298218	0.435640976717823	0.552067275584856	GAP43
ENSG00000174748	0.0614851771340978	10.351035796216	3.33097770267387	0.0779822203481794	0.139202236791767	RPL15
ENSG00000169714	0.0870145141801909	8.74168500320981	4.97625845676228	0.033342667127833	0.0685667386704027	CNBP
ENSG00000154767	-0.152940756225674	6.10818893572921	7.7137624075202	0.00936635112627858	0.0230513676528246	XPC
ENSG00000073792	0.156951131922229	7.22664379922116	9.20036901829706	0.00496421689970663	0.0133163088409502	IGF2BP2
ENSG00000144908	0.033466727182586	0.138557489984035	0.00602463715351017	0.938648099254425	0.95981833606322	ALDH1L1
ENSG00000175193	-0.336869154856311	2.87509673642327	5.23036024167077	0.0294402578130399	0.0616886732718659	PARL
ENSG00000163660	-0.517787764565268	5.65215508498068	34.5646105055021	1.97277314936734e-06	1.37121068299468e-05	CCNL1
ENSG00000144959	-0.17695151067642	3.71064432667931	2.19961221273997	0.148500450481411	0.236605742877585	NCEH1
ENSG00000170876	-0.309743357930698	5.86771474744645	25.8455239861981	1.84988464068156e-05	9.73987265314655e-05	TMEM43
ENSG00000180834	-0.260576952942436	0.942083008412869	0.858731170857526	0.361506950744342	0.478954539380206	MAP6D1
ENSG00000198585	-0.148326934430388	5.63837938476553	6.00592969024457	0.0203199487736385	0.0449391659462566	NUDT16
ENSG00000181744	0.543517342082309	5.31530393215189	56.1252105622647	2.41092635772511e-08	2.68847966174458e-07	DIPK2A
ENSG00000144840	-0.134741101613941	4.78087604012684	2.48816433900789	0.12521811129817	0.205907973838395	RABL3
ENSG00000261159	-0.401011881790293	-0.305170433458749	0.708346258092797	0.40666828820114	0.524612295025327	NA
ENSG00000231305	-0.27629316769116	1.13755228852949	0.815611751840199	0.373678053121676	0.491723821165301	NA
ENSG00000250796	0.400132149164335	-0.983411668347907	0.544972001932599	0.466129093008009	0.580604608309758	CIDECP2
ENSG00000163635	0.559951121749176	5.34929369913836	62.9890325383146	7.51275056292123e-09	9.40280044138246e-08	ATXN7
ENSG00000169064	-0.376585610900538	-0.333268760859539	0.628093258936666	0.43429312522991	0.550836216706035	ZBBX
ENSG00000181458	-0.0956886288744109	3.22455205836391	0.304950880997901	0.584895875178908	0.687704519740639	TMEM45A
ENSG00000154175	1.53825077951477	0.548900908720492	17.4423651361015	0.000235507556915583	0.000933006197992931	ABI3BP
ENSG00000075785	0.390867476908456	7.95103619616691	102.457873981229	3.53741373604648e-11	6.81131163102716e-10	RAB7A
ENSG00000151092	-0.239418669971481	5.58695819018652	12.6965290939403	0.00125095226867206	0.00404798706569437	NGLY1
ENSG00000151093	-0.175899887048245	3.92670928973376	2.6872283773323	0.111626770496543	0.187067272896955	OXSM
ENSG00000214160	-0.0908901525701545	6.04522114406041	2.33080195703316	0.137336543355825	0.222394484235718	ALG3
ENSG00000284753	-0.288067971666446	2.41750558053415	2.2622773428212	0.143039620826597	0.229519715469398	EEF1AKMT4
ENSG00000163888	-0.794181646441969	1.25657610353718	12.5887137832518	0.00130254421275309	0.00418857354689227	CAMK2N2
ENSG00000175166	0.293596305074004	8.83472596560094	59.45958428773	1.35276997082677e-08	1.61045656602055e-07	PSMD2
ENSG00000114867	0.205861109502182	10.5590737165372	31.0435428597773	4.67627540010918e-06	2.93699119219798e-05	EIF4G1
ENSG00000175182	-0.327993564890846	3.91895857825272	10.781568501776	0.00261354149490171	0.00769924612564888	FAM131A
ENSG00000114859	0.132888456623055	4.22305350828209	0.92366949242067	0.344214207119483	0.461475058226994	CLCN2
ENSG00000008226	-0.056669876601626	-0.217149868591044	0.014096435061288	0.906283857954317	0.937494643484916	DLEC1
ENSG00000060971	-0.0517095534814082	5.5189549604195	0.515481566294216	0.478342930284986	0.591908150497045	ACAA1
ENSG00000114354	-0.144740265690562	7.27426173026587	9.27660456720691	0.00480937364412864	0.0129759642895906	TFG
ENSG00000114742	-0.0732808745102634	6.25679785996392	1.49672465290396	0.230721342262975	0.336675831495807	WDR48
ENSG00000178038	-0.360475779318182	1.84121211349607	2.35942568319811	0.135033584911316	0.219316903273055	ALS2CL
ENSG00000181585	0.345792232366288	-0.172038740465886	0.587505931272675	0.44938910806024	0.56478683964709	TMIE
ENSG00000160808	0.563387460762528	-0.911284674909756	0.713249355976321	0.405067841225733	0.523032693331415	MYL3
ENSG00000160801	-1.05300371852495	0.517676596540758	8.18102136938325	0.00764437696889044	0.019318096102042	PTH1R
ENSG00000160796	-0.236403109810679	6.093740603681	5.97510604785934	0.0206164725890274	0.0454944640451986	NBEAL2
ENSG00000229589	-0.553860515346264	1.42700751543961	6.5813312047594	0.0155592810243151	0.0356669191717762	ACVR2B-AS1
ENSG00000114739	0.0827682021060838	6.22659285119836	0.809333877567091	0.375499021428087	0.493642000113878	ACVR2B
ENSG00000240429	-0.221845714625408	0.335579266898209	0.292552400056117	0.59259279528932	0.693795638967568	LRRFIP1P1
ENSG00000121864	0.106070602927158	5.96942828681992	2.34991234312707	0.1357939359618	0.220355204712885	ZNF639
ENSG00000260743	-0.660284919092638	-0.595711808963608	1.00431702370718	0.324302303670649	0.440322943814046	NA
ENSG00000171109	-0.0945507479632257	6.32064062861905	2.49682590519281	0.124588150601136	0.205084795105651	MFN1
ENSG00000114450	0.113397504359117	6.97021210018588	3.15833668209535	0.0857055131621958	0.15049489407399	GNB4
ENSG00000242539	-0.130831936707265	0.112763049456781	0.0842887586579866	0.773569614810886	0.841032595277306	NA
ENSG00000136518	0.188880832505073	6.87685722745892	16.8657397414958	0.000285491539155691	0.0011090853667343	ACTL6A
ENSG00000272910	1.09677389305872	0.00212732307868932	6.28992141115156	0.017797089652561	0.0400819028708797	NA
ENSG00000136522	-0.0995500473772561	6.04855644323713	2.74033888383595	0.108294285783386	0.182285479803852	MRPL47
ENSG00000272707	0.45498447123914	-0.976053668848155	0.52433454600821	0.474621174096737	0.588489422930086	NA
ENSG00000041802	0.294954628884276	6.86713110675565	25.6768510916375	1.938668220584e-05	0.000101461414658569	LSG1
ENSG00000185112	0.195717785663062	3.1223440194903	2.09927678191346	0.157766232241323	0.248455695542958	FAM43A
ENSG00000134107	0.488699301104432	5.04248869146385	20.8886268851725	7.85023071041069e-05	0.000350158942637405	BHLHE40
ENSG00000134108	0.824547688420667	6.70621463913329	278.87742646882	1.0305770028804e-16	5.6500567443218e-15	ARL8B
ENSG00000268509	0.680753756021452	-0.654199318319171	1.90345931261203	0.177913149788122	0.274008026647086	NA
ENSG00000134109	0.567013930477572	5.91669069839074	69.2177975626501	2.8072430856743e-09	3.87554372001944e-08	EDEM1
ENSG00000244586	1.63290323296212	-1.17237778247067	4.75335696297614	0.0372388020456923	0.0753409518363554	WNT5A-AS1
ENSG00000180376	-0.233828590044254	5.231517275797	7.63421001034219	0.00969936073307198	0.0237264547493843	CCDC66
ENSG00000168356	0.735049273755665	0.703762134104784	4.89212269396351	0.034757775388068	0.0710009576916789	SCN11A
ENSG00000177383	-0.596544714047529	5.86302986901055	115.049333673345	8.97831158382305e-12	1.96100343938748e-10	MAGEF1
ENSG00000187068	0.341156630162663	2.55669963932543	3.97335576307866	0.0554103791050868	0.105149830632935	C3orf70
ENSG00000156931	-0.273965656933671	5.14781764587268	14.7198076528229	0.000598728953256872	0.00211399769984386	VPS8
ENSG00000196455	0.340074160087883	6.19955203030552	40.2362009770115	5.42131246321604e-07	4.40559796241871e-06	PIK3R4
ENSG00000163347	3.20934004376407	3.39178894991249	393.645008816249	8.98492978659546e-19	7.63077251161572e-17	CLDN1
ENSG00000113946	6.53279060757552	-1.34202649639991	22.7483662768618	7.51508960467937e-05	0.000336868672571679	CLDN16
ENSG00000017260	0.453914243204929	7.06175729459243	70.2802533969711	2.38835126730117e-09	3.3384272233018e-08	ATP2C1
ENSG00000114126	0.452277771124812	6.3729577788065	67.6818245605406	3.55718442178798e-09	4.79602242665446e-08	TFDP2
ENSG00000114405	-0.415885388028625	4.24725151305084	20.7303622159677	8.24145637458688e-05	0.000365979145821991	CEP15
ENSG00000168016	-0.103312978569979	-1.4207919363875	0.0153142123164525	0.902340115408368	0.934656989555664	TRANK1
ENSG00000172340	0.0510973997630021	5.64060114755487	0.525552187175393	0.474113051317918	0.588092751739943	SUCLG2
ENSG00000187091	-0.420907897713085	2.51667558759908	6.38387614027798	0.0170394327568542	0.0386454659950398	PLCD1
ENSG00000114850	0.0447840395227311	7.91970252958589	0.724575306427796	0.401406783566479	0.519233198515584	SSR3
ENSG00000034533	-0.299600305397624	3.66277518042447	7.23158579356072	0.0115940731909004	0.0276190393668532	ASTE1
ENSG00000163636	0.155566606193409	7.25943796549262	12.9367367850319	0.00114373447999286	0.00374434774520464	PSMD6
ENSG00000114805	2.82574446806839	6.13524762706293	1533.21059870262	2.86229820526953e-27	3.02513116983597e-24	PLCH1
ENSG00000018408	-0.0112348339795355	5.77338850906739	0.0242649499732672	0.877258581098378	0.91717779989094	WWTR1
ENSG00000144749	0.438151273427695	6.06218004911299	49.8736042729693	7.59922811240945e-08	7.56107299217978e-07	LRIG1
ENSG00000090534	-0.185767547663577	-0.280781696008157	0.142156893956095	0.70880637677419	0.789943322305342	THPO
ENSG00000169251	-0.133505130430348	6.69814612310241	5.80160957407617	0.0223763606625475	0.048761498882509	NMD3
ENSG00000163947	1.12597245971111	4.56104303875809	203.984119882253	6.68853922701179e-15	2.59679122968719e-13	ARHGEF3
ENSG00000114737	-0.0691427986724078	1.87156443308774	0.115621149074276	0.736208078804173	0.811731916724852	CISH
ENSG00000082996	0.261193600593533	5.26077692583199	15.6159268745495	0.000437343593030814	0.00160618233857494	RNF13
ENSG00000197885	1.00845753048143	4.16812929047299	101.692366812167	3.8611330574566e-11	7.40465678276757e-10	NKIRAS1
ENSG00000145087	-1.09624047450825	1.75792600805339	22.3443465201141	5.05709739231952e-05	0.000238075280355077	STXBP5L
ENSG00000163785	-0.0673313774348765	5.94912123984423	0.75078292295056	0.39312210326477	0.511507755455097	RYK
ENSG00000114735	-0.141869448586633	4.57011661834541	2.362240470936	0.13480957048863	0.219085046188869	HEMK1
ENSG00000072858	0.287061072114879	0.471405496052619	0.835041080749328	0.368122291096093	0.485723294896108	SIDT1
ENSG00000175455	-0.317726903569364	6.02546265110584	11.6765988168994	0.00184266533073167	0.00568607091274268	CCDC14
ENSG00000114395	-0.440859195384657	3.26567550266927	10.2261888236053	0.00326215993507258	0.00931402230298976	CYB561D2
ENSG00000114529	0.0622513046591141	4.183166503071	0.394184920714771	0.534869432362481	0.643561829186252	C3orf52
ENSG00000091986	1.8403185620181	4.12130209926078	319.072548274491	1.64198622294931e-17	1.03777893373381e-15	CCDC80
ENSG00000134072	-0.070548732640463	5.77156941264382	0.891895691816144	0.352526336778432	0.469738812836933	CAMK1
ENSG00000269886	-1.70901367715561	-1.17282577464361	3.28111505635934	0.0801286953744552	0.14238448541039	NA
ENSG00000171135	-0.403193050629526	5.49604844593811	36.3908914376009	1.28532616888855e-06	9.430021225197e-06	JAGN1
ENSG00000163701	-0.69191292300721	0.67964588231766	4.13764049613389	0.050885801401561	0.0979809196217911	IL17RE
ENSG00000226913	0.504697561460073	-0.99818137298189	0.493780798441203	0.487675700676085	0.600138594324461	BSN-DT
ENSG00000164061	-0.833451119674787	3.45618280075139	36.8552541989601	1.15492891130816e-06	8.57921421660537e-06	BSN
ENSG00000164062	-0.216193584587208	6.63807594988303	15.6421337287871	0.000433390958976707	0.00159381975711828	APEH
ENSG00000164068	-0.454618790365293	6.25225476117651	40.3360931455058	5.30458974333044e-07	4.32367246260147e-06	RNF123
ENSG00000173540	-0.358035504301628	6.03846151005093	36.1784834376537	1.35013511153042e-06	9.83344960250947e-06	GMPPB
ENSG00000163704	-0.456218244525223	2.54756409382121	7.80249128321697	0.00900949275487244	0.0223114540703844	PRRT3
ENSG00000114648	-0.00955778482145745	5.84956729197283	0.0276966599308518	0.868943219806046	0.911338872792889	KLHL18
ENSG00000280173	-0.237858910695718	1.71001279484046	0.745427828715733	0.394794182608368	0.513016702864862	NA
ENSG00000156976	-0.10228847079113	7.66183505511675	2.10543600280095	0.157178046749079	0.247734478985459	EIF4A2
ENSG00000263826	-0.133133862900268	-0.625385455058013	0.0515060212183672	0.822006178120441	0.877465967949568	NA
ENSG00000232233	-0.138940439159569	0.461448624940616	0.143507905287009	0.707492501181824	0.788987475378569	LINC02043
ENSG00000206262	-0.542170427114416	-1.03627379670209	0.76444188486328	0.388904258046719	0.507373104175064	FOXL2NB
ENSG00000178631	2.11371792736507	-0.890352623617002	9.41569097340857	0.00454014537593425	0.0123688565991369	ACTG1P1
ENSG00000163428	-0.0922605841881038	6.93492794497503	1.80403028573231	0.189323299423821	0.287766574643558	LRRC58
ENSG00000251224	-1.47523276597469	-1.20696225570802	3.92063602595729	0.0569561830878241	0.107546841395808	CNOT10-AS1
ENSG00000206557	-0.237316207213327	4.05148672250317	4.72479698722438	0.0377733460476975	0.0762602287181786	TRIM71
ENSG00000157150	4.88204680391219	-0.910173528632764	25.8958922614798	1.82422301806046e-05	9.62129711549272e-05	TIMP4
ENSG00000114209	0.141764386279034	5.47835481248777	4.49127467089353	0.0424767649264454	0.0842186530443665	PDCD10
ENSG00000163536	1.31862437495255	3.35524558127733	93.0095292429753	1.08252940549823e-10	1.91750832497191e-09	SERPINI1
ENSG00000114698	-0.161141205607698	0.666822702866791	0.203523814733822	0.655143337881232	0.74649298393942	PLSCR4
ENSG00000188313	0.269909624612589	4.76139661852297	10.5312537098941	0.00288680360178796	0.00840375695798228	PLSCR1
ENSG00000113810	0.528226526462573	8.88743036064041	147.507059818228	4.27457041039424e-13	1.20117322728715e-11	SMC4
ENSG00000213186	-0.182030735046771	4.36089754489029	4.16465110129963	0.0501820848948466	0.0968710282130454	TRIM59
ENSG00000186432	0.556543272937981	7.19521715095601	97.2566062106735	6.48003094249236e-11	1.20269374292658e-09	KPNA4
ENSG00000229320	0.623224497152365	2.45054483338817	17.8844924934282	0.000203554633418508	0.000818521104661529	KRT8P12
ENSG00000179674	3.87600510187898	-1.28784294508267	13.1469499520503	0.00123410791452012	0.00400096608142992	ARL14
ENSG00000260572	1.35672638943791	-0.00191374039486512	10.0851510978408	0.00345319289410881	0.00978164705442614	PPM1L-DT
ENSG00000083937	0.04183350532143	6.0847989282175	0.407436638885004	0.528127891245354	0.637439650464276	CHMP2B
ENSG00000114251	2.32579410320662	5.81718411959822	967.835782366635	2.38002572852711e-24	9.05552189189993e-22	WNT5A
ENSG00000287707	1.63045955899866	0.463059417123353	15.4556137859346	0.000462379873631523	0.00168511776167933	NA
ENSG00000114767	-0.0848198001417913	5.85524962260785	1.52620885874691	0.226292430931018	0.331765351882836	RRP9
ENSG00000243989	-0.186596385620696	-0.441381178270371	0.173138929034147	0.680305854765558	0.766782165155469	ACY1
ENSG00000162244	0.0312536117648278	9.95436561402911	0.721663247654906	0.402343348609993	0.520338535958975	RPL29
ENSG00000164086	0.786929526017609	6.01604255756461	174.646884896491	5.01825725892527e-14	1.62359398118698e-12	DUSP7
ENSG00000164087	-0.287663780762539	4.94338468720232	13.5822593910877	0.000901589538487451	0.00303518658293846	POC1A
ENSG00000023330	-0.509184319228177	6.34498872060033	92.7614242039862	1.11608900916659e-10	1.97144636122425e-09	ALAS1
ENSG00000247596	-0.178592755364052	4.65653752658377	4.82676757010456	0.0359027646404442	0.0729716019786121	TWF2
ENSG00000164088	0.00292567469362938	3.10902976067285	0.000420456992448033	0.983776582352421	0.989371766995386	PPM1M
ENSG00000164091	-0.0173583519361767	7.76184266364978	0.132962426130599	0.717943991405566	0.797277829227686	WDR82
ENSG00000168237	-0.464798051522103	2.9479189900315	7.46555694101861	0.0104486341508946	0.0253119592622716	GLYCTK
ENSG00000163930	-0.0298864731549774	7.5608338597686	0.557781469998047	0.46098277919207	0.575593094732865	BAP1
ENSG00000223803	1.13931045813662	-1.26817876740514	2.00415419107343	0.16719166670693	0.26100031649584	RPS20P14
ENSG00000163923	-0.268254833130793	4.24192537377268	7.53083467296523	0.0101514246536698	0.0246831163869395	RPL39L
ENSG00000073849	-0.339086356499791	4.11963647854259	11.1350599312762	0.00227403810805254	0.00682462548786743	ST6GAL1
ENSG00000163884	-0.734256615469856	4.06098770970628	36.1887204695991	1.34693288569758e-06	9.81764414464016e-06	KLF15
ENSG00000070476	-0.46357974967476	5.353237832728	37.1376856693893	1.08258768936847e-06	8.11791415157497e-06	ZXDC
ENSG00000174004	-0.103986444635579	0.739524853360102	0.100254878117433	0.753722003328103	0.825587712535342	NRROS
ENSG00000180370	0.347250686518303	7.31709784108206	33.3866219513098	2.6184019194288e-06	1.7582943210453e-05	PAK2
ENSG00000174007	-0.0867614449905546	3.44153999355175	0.476383543786529	0.495382956307294	0.607422839883336	CEP19
ENSG00000175161	1.08022220281692	2.23192412187056	16.7291684396014	0.000298923642588312	0.00115630901369231	CADM2
ENSG00000184432	0.216360454478918	8.21576277796297	23.2009510486927	3.92822305103141e-05	0.000190444738335427	COPB2
ENSG00000172053	-0.0603048284089661	7.64230482217877	1.94843791365071	0.173025039033615	0.268222648514952	QARS1
ENSG00000172037	-0.729643387814809	5.79422628284557	63.3123296868496	7.12687739672792e-09	8.9848718088371e-08	LAMB2
ENSG00000270441	-0.416067331975855	-0.439763757092807	0.78344425644797	0.383146105170061	0.501615271127606	LAMB2P1
ENSG00000177352	-0.226262319282246	4.64663013730493	7.5052134188077	0.0102669696313205	0.024929014711709	CCDC71
ENSG00000185909	-0.724464001102293	3.65785363632064	31.6318656232919	4.03381479893359e-06	2.576873496807e-05	KLHDC8B
ENSG00000240303	-0.891833269508236	0.695848423815542	8.18148442245107	0.00764285112133364	0.0193168061289028	ACAD11
ENSG00000224614	-0.590997371195637	-0.299167295221703	1.51885673140146	0.227386789490588	0.33304587732126	TNK2-AS1
ENSG00000213943	0.279107963932238	-0.946523218509007	0.205752471309462	0.653389176030917	0.744985057525451	KRT18P17
ENSG00000144713	0.0610789205842283	9.79504026192034	2.45779624058177	0.127456284812548	0.209118444353076	RPL32
ENSG00000082701	0.330177404621582	6.88296314498432	25.1292376469234	2.25973930920246e-05	0.000116439004924885	GSK3B
ENSG00000285908	-1.05303926021058	-0.123919312993091	3.90501184162852	0.0574235169833114	0.108278817235654	NA
ENSG00000154917	-0.441273176565402	4.54818178368484	20.7460333474527	8.20180289907174e-05	0.000364473483653214	RAB6B
ENSG00000188315	-0.589740742605542	2.39113712871286	13.9367709907747	0.000792557839060101	0.00269869703423651	C3orf62
ENSG00000114316	-0.562608260226094	5.09437616157558	63.9733151206216	6.40223593241684e-09	8.1468987544012e-08	USP4
ENSG00000145014	-0.0575708707031662	2.71407688936373	0.128774190435142	0.722225619486484	0.800957221937209	TMEM44
ENSG00000090097	-0.580609339930523	3.75950624214225	27.7887312790082	1.08948681907468e-05	6.11398148851818e-05	PCBP4
ENSG00000114346	-0.0587289975894165	7.03684053397253	1.4925234557468	0.231361222507412	0.337402521807666	ECT2
ENSG00000114127	0.845456566382485	6.34668086154594	107.936264761119	1.9180103015117e-11	3.92768869493634e-10	XRN1
ENSG00000121577	-0.388073951383342	-0.835351561267611	0.361725226288496	0.55207842668973	0.65927389616096	POPDC2
ENSG00000138495	0.116375604261399	5.25341382166488	2.38022138085606	0.133388784526779	0.217147718367058	COX17
ENSG00000007402	-0.232685762895115	4.2129119100081	4.4837407259775	0.0426389463652432	0.0844548246187333	CACNA2D2
ENSG00000177479	-0.116509732916565	7.58632288279719	7.75988055675852	0.00917899307111609	0.0226574755657081	ARIH2
ENSG00000129055	-0.475205791539147	5.65857222054677	56.256510508821	2.35567238280304e-08	2.63303827323414e-07	ANAPC13
ENSG00000114019	-0.74367441458946	3.93641521732061	37.7940801177329	9.3249670630415e-07	7.12442463483138e-06	AMOTL2
ENSG00000114544	0.328332434703935	5.01789158979433	18.4413162019249	0.000169766304717755	0.000694843842717422	SLC41A3
ENSG00000144868	0.33213682397682	3.1494985956864	6.08221917725723	0.0196059021479503	0.0435320591109485	TMEM108
ENSG00000221955	-0.477998599707635	1.44404965313188	3.38040876384517	0.0759183230922403	0.136085006926108	SLC12A8
ENSG00000198836	0.0802560171682225	7.07760584977964	1.80229703397546	0.18952993883636	0.287933737796149	OPA1
ENSG00000175697	0.217496530488265	0.984860406920376	0.570933153395565	0.455794369623448	0.570687908892752	GPR156
ENSG00000169282	3.43491715973919	-0.356608820894526	41.6134988289181	4.0270391541862e-07	3.37342142126262e-06	KCNAB1
ENSG00000163320	-0.263697718405406	7.10151015815168	25.8710527473773	1.83683036204497e-05	9.68242194722733e-05	CGGBP1
ENSG00000175105	0.345788687442968	5.09373234617007	17.0813205715022	0.000265587604616629	0.00104090205814313	ZNF654
ENSG00000183873	1.4326046302058	4.75957937967582	181.71581870775	3.01043258732333e-14	1.02635250073905e-12	SCN5A
ENSG00000073282	3.78148750442645	0.532019289675522	47.8863495788735	1.11608884642205e-07	1.07126509658593e-06	TP63
ENSG00000127241	0.530410458258491	-1.23160569618142	0.564319309409282	0.458391683813355	0.573298494041501	MASP1
ENSG00000091513	0.123294254184489	-0.300883345248677	0.0676191856127152	0.79661595044993	0.858532848479462	TF
ENSG00000174640	-1.01766908938493	0.349957566190817	5.10899802324411	0.0312374686883347	0.0648474033529987	SLCO2A1
ENSG00000144891	0.944810908010654	2.18059719496671	25.3543293837899	2.12136914577103e-05	0.000110054340412184	AGTR1
ENSG00000163686	-0.11113645356683	4.19006224984183	1.27891070693105	0.267082792503566	0.378906473046553	ABHD6
ENSG00000163684	-0.545336629853439	4.23166367457441	32.86676276579	2.97209900244957e-06	1.97420430944835e-05	RPP14
ENSG00000168297	0.0442126404852047	4.77391594473388	0.300670309370072	0.587529734371757	0.689706424521414	PXK
ENSG00000168291	-0.136612099222653	7.24165953571155	9.48250144795723	0.00441664675863624	0.0120877985809662	PDHB
ENSG00000272182	-0.448625621337575	1.73453646293419	3.62777065318056	0.0664734841623811	0.122029485931211	NA
ENSG00000114757	2.0332134197162	-0.202250355091486	11.6051051305125	0.00189418879263033	0.00582525825913343	PEX5L
ENSG00000136521	0.00120113114925385	4.65896358768542	0.000175602531502425	0.989515076658353	0.993588874609337	NDUFB5
ENSG00000058056	-0.178936184190683	5.08647547540248	4.41670699151951	0.0441125879812533	0.0869004736207273	USP13
ENSG00000196549	0.299803176399193	1.69013214129559	1.73192601665258	0.198156439935243	0.298237983649371	MME
ENSG00000213139	0.654542243199564	0.26202276582443	3.34261418404245	0.0774907106219834	0.138446964582326	CRYGS
ENSG00000113838	0.449935639711469	4.5628138123738	26.4538040863157	1.56410880419339e-05	8.38895006793772e-05	TBCCD1
ENSG00000067560	0.0959648500289568	8.00793598270474	4.08937099143243	0.0521709308419244	0.100111891059944	RHOA
ENSG00000177646	-0.301713488540583	6.09178494294789	24.9061632847056	2.4064298250177e-05	0.000123031230828102	ACAD9
ENSG00000172780	-0.128576365829793	0.370288118838287	0.129751115793921	0.721219929132496	0.800168421987322	RAB43
ENSG00000240682	-0.134519519672507	4.12382689744656	2.12935350757107	0.154918556616161	0.244985089032904	ISY1
ENSG00000230530	-0.441523688704395	1.32476935092277	2.65672100119097	0.113594448687057	0.189861085405084	LIMD1-AS1
ENSG00000211456	0.119373957135438	6.38488379291708	4.06722049409941	0.0527727442161888	0.101011035915965	SACM1L
ENSG00000184500	0.262119190462216	4.18645647516333	7.35961540933637	0.0109512881620006	0.0263284855293693	PROS1
ENSG00000178700	-0.533536645596217	3.24345763449018	17.3003845103449	0.000246876806816989	0.000975203318288973	DHFR2
ENSG00000178694	-0.316218376987329	4.51200997154191	9.6450969502657	0.00413098274652004	0.0114083691849247	NSUN3
ENSG00000169379	0.791411228839988	5.47618660908467	91.9537491964501	1.2332500422897e-10	2.16632952950317e-09	ARL13B
ENSG00000114812	-1.36651071202415	2.5230511819226	64.0889523246709	6.28375448085928e-09	8.00684161043985e-08	VIPR1
ENSG00000093183	-0.219320386616502	5.86473646158734	14.7901402509304	0.00058399761930493	0.00206658681355227	SEC22C
ENSG00000008324	-0.328790703859524	4.53207815802088	14.292894920241	0.000697150457870057	0.00241445299663571	SS18L2
ENSG00000244607	-0.403781429149648	-1.32392767711165	0.260710772146674	0.613378023232407	0.710695140628133	CCDC13
ENSG00000181061	0.0750350270747522	6.05659501822005	1.23200767834817	0.275855790740141	0.38824299497229	HIGD1A
ENSG00000144648	1.63735360797131	0.0866469120148914	6.92846939362265	0.0132854542437702	0.0310913870001353	ACKR2
ENSG00000114853	-0.58751870965607	4.47109646585097	43.1984604279152	2.88101901870958e-07	2.49924787104109e-06	ZBTB47
ENSG00000041880	-0.31275742784616	3.03399546134135	3.53724082173584	0.0697673732924197	0.126973549173921	PARP3
ENSG00000178917	-0.203178084924083	2.35474034658106	1.09295906822728	0.30418712433669	0.418882074077538	ZNF852
ENSG00000186448	-0.239390716798548	4.67380482934804	7.3126227920811	0.0111826066786302	0.0268100705046328	ZNF197
ENSG00000169981	-0.417898138102918	3.85873726943845	13.6515086290231	0.000879088338881428	0.00296520860973055	ZNF35
ENSG00000272077	-0.307334696379517	1.73115280125254	1.92409276102232	0.175650432727152	0.271489206970454	NA
ENSG00000185313	7.80012499893795	-1.04366241241862	49.5557974899554	2.85605061570626e-07	2.47984969936996e-06	SCN10A
ENSG00000131375	-0.305010791508314	5.72610224297085	23.0579685472985	4.0961367730389e-05	0.000197728764197645	CAPN7
ENSG00000224660	0.279884222800739	2.33817739139601	2.0969912757007	0.157985155793704	0.248704334120224	SH3BP5-AS1
ENSG00000131370	0.0865582757583737	5.33883537162619	1.40202578855043	0.245703651967571	0.354520767774685	SH3BP5
ENSG00000206562	-0.586555188117336	5.01486853403336	52.3561909337675	4.76578480282502e-08	4.9706299390868e-07	METTL6
ENSG00000144597	0.297175028262271	6.12309841789935	22.4875294164388	4.84651101472428e-05	0.000229125311988357	EAF1
ENSG00000249786	0.875448388511608	-0.440884245550003	3.28294512483428	0.0800487421000074	0.142268990070118	EAF1-AS1
ENSG00000206561	0.68667476418351	1.68149043306679	9.30016042102272	0.00476259011234948	0.0128643354106682	COLQ
ENSG00000131373	0.382673646988852	5.52251339298594	35.9015139120743	1.43993344909013e-06	1.03880523077325e-05	HACL1
ENSG00000263740	0.221096240482396	-0.198639306321091	0.125798227004877	0.725316094515899	0.803354295649189	RN7SL4P
ENSG00000012171	-1.19939263310317	1.78944298498767	22.0942560693979	5.44875755490598e-05	0.000253626532235213	SEMA3B
ENSG00000186792	0.0529471020855472	2.37572526095407	0.075176642283732	0.785827151685069	0.850470800640388	HYAL3
ENSG00000243477	-0.319805612910078	2.989068417568	4.05220046723457	0.053185231455231	0.101642499994421	NAA80
ENSG00000090520	0.612470340379128	5.97430905300026	89.7526167154869	1.62439496291782e-10	2.80931725223169e-09	DNAJB11
ENSG00000154743	-0.426818574662088	4.80745564523956	27.651750022436	1.13020765425464e-05	6.29975693364791e-05	TSEN2
ENSG00000164050	-0.4828500235356	3.24579733551615	9.96983789372874	0.00361834963367844	0.0101782468477153	PLXNB1
ENSG00000164051	-0.28465114015318	5.33923524293765	15.5811430725425	0.000442649643590133	0.00162253695947181	CCDC51
ENSG00000232112	0.0192516756139925	7.46311879484408	0.119762432873787	0.731713338460677	0.8079467497171	TMA7
ENSG00000244380	-0.466300729327971	1.08732377103748	2.21407325374393	0.14721875446108	0.23497689276513	NA
ENSG00000114268	-0.358041900233012	3.14737823753928	3.03902290056057	0.0915512948635497	0.158882670451028	PFKFB4
ENSG00000145040	-1.25830250038902	-1.42036181334435	3.1006237751648	0.0884783565795539	0.15445148243434	UCN2
ENSG00000010256	-0.143417827875116	7.92459954342919	10.9682453934225	0.00242792556907871	0.00723169814093524	UQCRC1
ENSG00000225697	-0.287810776855941	5.16956937210492	9.64082501919658	0.00413822762254245	0.0114260729014873	SLC26A6
ENSG00000008300	-1.66935878893004	4.0063335869103	148.130982429161	4.05449763098988e-13	1.14440301085981e-11	CELSR3
ENSG00000213672	-0.67353933802964	5.63617978968586	104.096775948011	2.93772176507537e-11	5.75563530986549e-10	NCKIPSD
ENSG00000068745	-0.133854195968396	6.17111258055233	2.78637463839378	0.105498180567894	0.178399767744321	IP6K2
ENSG00000114270	0.692393503814683	3.75520306241564	11.9200567336172	0.00167821738138602	0.00522270693006506	COL7A1
ENSG00000075975	-0.00562861057408811	6.29363886073318	0.00961400821007617	0.922545498777981	0.948560490170145	MKRN2
ENSG00000172667	0.585576396802916	5.54722965714783	45.9209877786986	1.64877607702884e-07	1.50872131262129e-06	ZMAT3
ENSG00000121879	1.07375794422256	5.42791691907402	129.042515700515	2.23784106262036e-12	5.458036971191e-11	PIK3CA
ENSG00000241553	0.130484759684129	5.15887579260015	4.05744676748248	0.0530407477558372	0.101421970580666	ARPC4
ENSG00000163964	-0.0823503538493817	5.27161574022063	1.3506972363546	0.254340520359461	0.364405336595752	PIGX
ENSG00000197763	-0.453384218437818	3.8360471507268	15.8432139948717	0.00040430784128087	0.00150079070683459	TXNRD3
ENSG00000114779	-0.309459299548565	4.6025950295019	10.3532635545347	0.00309977461891685	0.00892269819190107	ABHD14B
ENSG00000163918	-0.0037806196937362	6.42075624788252	0.00339590611607255	0.953917408170396	0.970116539369184	RFC4
ENSG00000180044	-0.302084684214334	2.40614851412195	3.20790746010507	0.0834025284982636	0.147137938038941	C3orf80
ENSG00000114026	-0.419300406255768	4.50780101977345	22.9788102694875	4.19238487635941e-05	0.00020165848264946	OGG1
ENSG00000144681	-0.0271032551297382	2.09256347235224	0.0188937475380805	0.891592108376575	0.927626375157559	STAC
ENSG00000231213	6.97358250722596	-1.63583941485434	32.7985714102151	5.04268606461306e-06	3.1299203815073e-05	PLSCR5
ENSG00000010319	-0.355487200904854	3.10244355439342	4.61339654891765	0.0399409788241718	0.0799576114017725	SEMA3G
ENSG00000114854	0.82405420677589	-0.713234343423533	1.55548275107603	0.221999693151459	0.326907822781434	TNNC1
ENSG00000010322	-0.343456075436746	6.65074465005627	44.3543440013108	2.26735511192852e-07	2.01467368749781e-06	NISCH
ENSG00000114841	-0.435745805459152	3.04687776243624	9.47943516632545	0.0044222346422681	0.0121006362674209	DNAH1
ENSG00000076201	-0.163496402648701	6.14264051672776	7.04289421006578	0.0126173588483616	0.0297696433996319	PTPN23
ENSG00000163832	-0.365794851597653	5.71237810319499	36.9087341868286	1.14084425704547e-06	8.49448968533583e-06	ELP6
ENSG00000114646	0.281811261721976	4.6476723626082	11.5950053597309	0.00190159147182796	0.0058451892325182	CSPG5
ENSG00000174891	0.335064931498886	5.54971609326838	29.049905855949	7.80467121848848e-06	4.58259460680632e-05	RSRC1
ENSG00000113971	0.0876793328542319	2.47642483097559	0.289936908598691	0.594243496797857	0.694958399402621	NPHP3
ENSG00000132153	-0.1216592314419	8.14707515133263	8.59668542149291	0.00639865457035273	0.0165481245984761	DHX30
ENSG00000164045	0.0195127588782289	7.77767129602658	0.126396586870371	0.724691417438363	0.802832015817351	CDC25A
ENSG00000164048	-0.517212195375434	5.64964630869856	32.6956208242008	3.09943924834488e-06	2.04806294756905e-05	ZNF589
ENSG00000172113	-0.139077858265375	5.25600711497986	4.39108451899867	0.0446907157833002	0.0878211111518958	NME6
ENSG00000164053	-0.414102582570757	4.93706281485816	17.6466558132254	0.00022012207309177	0.00087772004160508	ATRIP
ENSG00000114302	-0.135150654662356	7.56456293342212	7.30643776691547	0.0112134452623991	0.0268636925666643	PRKAR2A
ENSG00000114554	-0.0448491872182536	6.84472184463644	0.704108127186638	0.408059353737194	0.52569385423555	PLXNA1
ENSG00000120756	0.256056061423483	5.55911881084743	12.7783689744133	0.00121325718527022	0.0039400827402835	PLS1
ENSG00000163710	0.833177925910435	4.58840765376887	106.775473158582	2.17908803345788e-11	4.36827932017942e-10	PCOLCE2
ENSG00000240950	0.422655462611675	-0.782665005573086	0.467337929923709	0.49947330514127	0.61138919659685	RPL8P3
ENSG00000188582	0.953748470144684	2.1993514698295	25.5368854207639	2.01580032204294e-05	0.00010517988295816	PAQR9
ENSG00000081307	0.0210182913247286	6.26236439183614	0.139006713745212	0.711898012397074	0.792447713468693	UBA5
ENSG00000163719	-0.247965950469479	5.31505681857745	13.4396995216653	0.000949882479777066	0.00317919850374365	MTMR14
ENSG00000156983	-0.0311707428536555	6.22660476464986	0.332376003952033	0.568574348590697	0.673257712410644	BRPF1
ENSG00000011376	0.112579564463725	6.97160349094135	4.65528573743097	0.0391101582188896	0.0785672280840713	LARS2
ENSG00000144791	-0.0383013383921499	6.20634112105357	0.369850300489066	0.547673707182858	0.655244681967013	LIMD1
ENSG00000163827	-0.366764662575164	-0.983828909558913	0.375639048507774	0.54457601767996	0.652352758664036	LRRC2
ENSG00000163703	-0.311681878497715	1.3202228739499	1.12386079372673	0.29756947971352	0.412095929392881	CRELD1
ENSG00000132170	1.57057703292344	5.41828289466303	500.208610235064	3.10468343387276e-20	3.66854022645934e-18	PPARG
ENSG00000286531	-0.169683062279112	-0.0994127586210661	0.133303922929691	0.717598277051017	0.79703349034438	NA
ENSG00000272886	0.221969565591066	6.48207124748541	12.9951776228407	0.00111917093026173	0.00367531637792149	DCP1A
ENSG00000016391	-0.29159071756896	5.19717990911777	12.6142421702758	0.00129012505635906	0.00415284925079101	CHDH
ENSG00000056736	-0.496778991321712	3.22529071416498	10.6827921546861	0.00271789137519444	0.00796321662123812	IL17RB
ENSG00000271976	-0.464981618581908	2.51497432235073	7.85122549649598	0.00881978380044337	0.0219095017643155	NA
ENSG00000113812	-0.378113388297204	5.83762121438323	37.1400403310581	1.08200531673094e-06	8.11674650847372e-06	ACTR8
ENSG00000144554	-0.186680951119757	6.94175952749177	14.8716068183177	0.000567418667098682	0.00201541686386955	FANCD2
ENSG00000114279	0.930596004084539	2.46787834422723	26.8950865683296	1.38649903066197e-05	7.54268160117626e-05	FGF12
ENSG00000114491	-0.126363823996101	6.57602073683424	6.03238374098834	0.020069177288983	0.0444465691205603	UMPS
ENSG00000082781	-0.271166311639185	5.03083901412553	6.99769897258928	0.0128767710401118	0.0302952871960286	ITGB5
ENSG00000136068	-0.204419429342959	7.24490095769283	5.41219648488115	0.0269566890434362	0.057202906008068	FLNB
ENSG00000160145	-0.181030288439524	2.82875166228031	1.32981587817902	0.257964940289188	0.368571162152573	KALRN
ENSG00000241288	0.402804488749732	-0.420469887390218	0.681215047582554	0.415699246390665	0.532722294599934	LINC02614
ENSG00000287022	0.402941820350157	-0.410407313603216	0.732746370280308	0.398796143047563	0.516729998422886	NA
ENSG00000051341	-0.106291872766028	5.70805991732178	1.87066237718204	0.181582505952105	0.278313373608834	POLQ
ENSG00000242445	0.838926998505424	-0.96144408826048	1.98268245840737	0.169411371553201	0.263608860823499	RPL7AP11
ENSG00000254485	-0.897821295385977	-1.0989174681342	1.38701474354137	0.248190350679465	0.357343013042167	NA
ENSG00000134077	-0.0708981963418014	6.36078575488972	1.55681175593585	0.221807226216288	0.326695097978409	THUMPD3
ENSG00000068028	-0.939537715743416	5.27048125777511	178.659681518925	3.74666556681078e-14	1.24391912291463e-12	RASSF1
ENSG00000053524	-0.430137016879086	0.823668214751138	1.85678913863807	0.183162125916803	0.280260297871895	MCF2L2
ENSG00000214706	-0.27653205960667	7.07039820140175	25.1827695632923	2.22597931689848e-05	0.000114854978369072	IFRD2
ENSG00000152601	0.898377443577792	7.00262023311775	220.198074044389	2.44266232864626e-15	1.05852410342065e-13	MBNL1
ENSG00000170044	7.15184251489253	-1.13910109683802	48.4998764696938	1.44703251543627e-07	1.34876759302595e-06	ZPLD1
ENSG00000171148	-0.240973567131393	5.90718626384055	17.5563472626144	0.000226786273237078	0.00090202426553673	TADA3
ENSG00000144644	4.92081899351641	-1.29569277045385	41.7453083467659	3.91529267466716e-07	3.29140644466938e-06	GADL1
ENSG00000150995	-0.442873516955258	4.15736940947445	13.2402685968346	0.00102215834539911	0.00339541476564916	ITPR1
ENSG00000154928	0.0129683949235704	1.60620913387011	0.0033198501131745	0.95443577541475	0.970453564483709	EPHB1
ENSG00000145012	-0.176386079516429	4.55611428794752	1.36066986769248	0.252632530543778	0.362481516543818	LPP
ENSG00000172995	4.00640334946137	-1.18043355947711	28.8169787817522	1.02248465519005e-05	5.79265874935545e-05	ARPP21
ENSG00000145041	-0.322450459487926	6.37423096979906	38.9896335560423	7.13268813361339e-07	5.61872708297562e-06	DCAF1
ENSG00000144857	0.401236192698442	4.06173491743172	14.1363398634719	0.00073747998575657	0.00253310490699983	BOC
ENSG00000177311	0.137836969865683	4.82052273023466	2.24060434510917	0.144901058519091	0.232036846571312	ZBTB38
ENSG00000164080	0.0531819330257836	6.35431724008418	0.351051593504161	0.557968857799188	0.664145319871468	RAD54L2
ENSG00000163946	-0.0431274160353461	7.31642414349756	0.374852128014741	0.544995171608731	0.652772659112542	TASOR
ENSG00000131389	-0.389751312677335	5.19191480750273	25.9598938295643	1.79216316796853e-05	9.47058669650924e-05	SLC6A6
ENSG00000188729	0.947393169169816	3.15292328633061	35.9568992014385	1.42147901001832e-06	1.02704962729163e-05	OSTN
ENSG00000206560	0.872299594834413	6.25664416304803	248.676224996658	4.83406971950249e-16	2.39487870687019e-14	ANKRD28
ENSG00000163539	-0.336260349781178	6.77919327966612	36.5409740946989	1.24154099779395e-06	9.15468059768687e-06	CLASP2
ENSG00000168386	0.504176688268248	0.973519894486111	2.12472872155077	0.155352438432783	0.245547503102423	FILIP1L
ENSG00000181789	-0.0476731101738032	6.9297398625922	0.685125691337693	0.414378906508561	0.531412858215732	COPG1
ENSG00000183624	0.117225496423074	6.35079532854925	5.55792279675065	0.0251321679256349	0.0539064074326264	HMCES
ENSG00000206417	-0.347502079720794	4.68370504511985	10.8629840468216	0.00253077495591591	0.00748879495432328	H1-10-AS1
ENSG00000172771	-0.875453630502972	0.00771757927002854	4.66782688600698	0.0388651531986328	0.0781327987372704	EFCAB12
ENSG00000129071	-0.266198996161367	5.05864575735557	12.8035132266037	0.00120192236829661	0.00390794242599122	MBD4
ENSG00000004399	-0.313823286812838	4.6025569596037	9.72819208508517	0.00399274800240008	0.0110712325960893	PLXND1
ENSG00000182923	-0.185019522359846	2.35559356847812	1.1651815249227	0.289016176492152	0.402704396411862	CEP63
ENSG00000088727	-0.27004094374617	2.84917756579881	3.20792263940031	0.0834018341376039	0.147137938038941	KIF9
ENSG00000152580	-0.173028525054766	1.08676881994181	0.41329629664081	0.525196246703065	0.63457182580369	IGSF10
ENSG00000160799	0.151112923622355	5.22486553615569	4.33227936531893	0.0460496262664709	0.0900635437538134	CCDC12
ENSG00000179152	-0.0153550685036569	5.09135134641317	0.0340690801952811	0.854805002481293	0.90108108645227	TCAIM
ENSG00000136527	0.0947389733833926	8.41650941782856	5.58231255433021	0.0248402569712952	0.053396728657844	TRA2B
ENSG00000270562	1.70603898948873	-1.19031947355371	5.90484541569109	0.0213102265803711	0.046808191948387	FOXP1-DT
ENSG00000118855	0.137131173967347	5.22533971663458	3.1859671180566	0.0844130615488376	0.148609483889051	MFSD1
ENSG00000240207	0.173994150017239	-1.00474013412889	0.0908049584658453	0.765240094051875	0.834504302048889	NA
ENSG00000151967	1.53716962091005	-1.30490471214057	2.91143685076439	0.0983114287059262	0.16829628540462	SCHIP1
ENSG00000114861	1.05540888543013	4.47532706836353	93.1293180402227	1.06671326384784e-10	1.89478553981711e-09	FOXP1
ENSG00000175110	-0.0803419527072037	6.0889136081507	2.07672722550736	0.159942088574575	0.25146597463163	MRPS22
ENSG00000286501	2.03167627924917	-1.4706200686241	6.76058242047755	0.0143363800778379	0.0332239364844423	NA
ENSG00000144895	0.0461032197319667	6.84108453490544	0.940920662552022	0.339815584704364	0.456510958506872	EIF2A
ENSG00000136059	-0.779423613179886	1.92061992459119	11.2619908505694	0.00216398521630197	0.00654701888596194	VILL
ENSG00000261167	-0.414172333423903	1.70395942899621	3.61241300381444	0.0670197291968589	0.122842598346762	NA
ENSG00000114686	-0.1494247968792	7.8892012258234	10.5448112556611	0.0028712405350385	0.00836772055657818	MRPL3
ENSG00000248468	-0.244848765319036	1.2365357387701	0.790880673656216	0.380926589039885	0.499224816057782	NA
ENSG00000196353	2.74257505663317	-0.513580875337533	24.6755164889117	2.5688617097001e-05	0.000130563786175086	CPNE4
ENSG00000241634	0.537160048489561	0.686452544897873	3.27506097640078	0.0803938355545556	0.14278893918307	RPL13P8
ENSG00000145198	-1.00240612642366	1.92951961584708	29.2481540482174	7.41107043743267e-06	4.38396156721763e-05	VWA5B2
ENSG00000144821	1.41192389856067	1.24795684990062	19.9033594930602	0.000106551683107492	0.000459437719727319	MYH15
ENSG00000073111	-0.0179246295163486	8.80109189926008	0.200958506220663	0.657176909857356	0.748402087493578	MCM2
ENSG00000114631	0.251597127126855	6.9416384017669	27.1737105970865	1.28555282740415e-05	7.05200605205785e-05	PODXL2
ENSG00000114626	0.662807957262636	3.06907902335306	22.527189769033	4.78985377997557e-05	0.00022678491366415	ABTB1
ENSG00000074416	1.65472744372535	3.13828220843624	148.885714307708	3.80431902696877e-13	1.08019948013513e-11	MGLL
ENSG00000180353	1.27945453281778	0.271230757810151	11.6835814108978	0.00183771459140762	0.00567175249625871	HCLS1
ENSG00000173226	0.0425526181306698	6.0077212148183	0.663555781158737	0.42174216168008	0.538362939260675	IQCB1
ENSG00000145088	-0.134240895070618	2.33748771599167	0.395337030081882	0.53427704815288	0.643093107501449	EAF2
ENSG00000163406	-0.0190868845055053	0.120629335308101	0.00290230926554414	0.957394290006102	0.972422262310523	SLC15A2
ENSG00000065534	-0.030559092971523	3.88496323039696	0.05005792543074	0.824482750326426	0.879053961901582	MYLK
ENSG00000091527	0.0965589545137554	8.19906335239074	5.91250378018119	0.0212333817890064	0.0466555619258557	CDV3
ENSG00000163781	-0.083963037637197	7.17829538368891	3.14133970729487	0.0865117378421095	0.151581908811619	TOPBP1
ENSG00000168779	1.63777961642277	3.94435609714641	157.491231957854	1.87480050520966e-13	5.63341957399971e-12	SHOX2
ENSG00000169855	0.927935454727786	7.13714320882461	192.300576563988	1.44508479167358e-14	5.30719943567532e-13	ROBO1
ENSG00000196220	-0.140629620377183	3.14446515305437	1.17832064550115	0.286364575618157	0.399603879304616	SRGAP3
ENSG00000078070	-0.376465550081147	4.7415790196905	22.9309416551027	4.25175943280793e-05	0.000204204674197774	MCCC1
ENSG00000144550	1.39879300729909	-0.341596712532498	6.84859726858869	0.0137745806685356	0.0320782987682973	CPNE9
ENSG00000185219	-0.18717383652764	5.86683329851203	6.37841500014492	0.0170824946051656	0.0387292786758039	ZNF445
ENSG00000114857	-0.124238777513295	6.78193140544887	3.70088470512068	0.0639406065873219	0.118177994726242	NKTR
ENSG00000198843	0.193675106075288	6.59025323151043	9.61008642324355	0.00419076404462216	0.0115560364088842	SELENOT
ENSG00000155903	0.490674424381512	4.47117293462494	28.0163396244394	1.02525234325727e-05	5.80660928196673e-05	RASA2
ENSG00000075651	0.799831683757727	3.20751332337832	33.9314236636822	2.2954861358405e-06	1.56464809201826e-05	PLD1
ENSG00000113811	0.21475576781807	6.1335659526201	10.3758751036307	0.00307180409769721	0.00885558435438576	SELENOK
ENSG00000114650	-0.293356806887351	6.94387623471306	35.1811148612009	1.70474220486221e-06	1.20427091367615e-05	SCAP
ENSG00000164054	-0.354442852173947	6.78538107476726	46.5612156503497	1.4503281235907e-07	1.35088762047422e-06	SHISA5
ENSG00000154781	-0.528976946565531	4.58441244239386	41.015817401452	4.57823498964758e-07	3.78350749101023e-06	CCDC174
ENSG00000010318	0.139878945407886	3.07219244387472	0.877166362336898	0.356475471616384	0.473839391561632	PHF7
ENSG00000178252	-0.229894083897043	7.81401622215593	26.3354514106274	1.61577481955739e-05	8.64169248446998e-05	WDR6
ENSG00000163931	0.145553306115806	8.80687497481871	12.4640358103499	0.00136507213348951	0.00436382662871861	TKT
ENSG00000248487	-0.0688859845299873	1.37236887781316	0.0773896989697159	0.782779419089737	0.848620678639341	ABHD14A
ENSG00000180767	0.0946543573112705	-0.567872303591728	0.0299273027542227	0.863819951000211	0.907958031798722	CHST13
ENSG00000163507	0.288552792335186	6.47067436132786	27.4010444091301	1.20900916233222e-05	6.67252402210855e-05	CIP2A
ENSG00000113851	-0.103984037805831	4.80547668030279	1.39138138910027	0.24746369607859	0.356645517241783	CRBN
ENSG00000213300	0.164833253169773	1.61431187269376	0.568840979288848	0.456613409083232	0.571525330245372	HNRNPA3P6
ENSG00000197980	1.22953741856298	0.082680496897566	6.30113459714694	0.0177047629886317	0.0399212292397451	LEKR1
ENSG00000144843	-1.04933942181955	0.754412590171658	8.96920905746064	0.00546758648257749	0.0144566178241215	ADPRH
ENSG00000174844	4.07127887357534	0.475010377862015	83.6814969383715	3.56954710042363e-10	5.77441020735197e-09	DNAH12
ENSG00000163882	0.108234503539717	6.47541370939647	3.49239785120147	0.0714667373411319	0.129521121384938	POLR2H
ENSG00000182973	-0.765102401894003	6.12493880563846	128.613826127355	2.33079652931747e-12	5.6485443533421e-11	CNOT10
ENSG00000173531	-0.388201797427983	2.09126778202016	2.42281240802636	0.130092685509571	0.212728489696929	MST1
ENSG00000188958	2.28562063915215	0.216423506089019	32.6647657558727	3.12301110746429e-06	2.06077569574751e-05	UTS2B
ENSG00000144741	0.102195802985279	4.56196697135004	1.96196081784286	0.171587087952411	0.266536520062601	SLC25A26
ENSG00000168314	1.66799242241037	0.386218219703766	16.5722481836326	0.000315198224397881	0.00121064627921367	MOBP
ENSG00000144893	0.735067068053137	4.41354080820336	52.8625026162847	4.34089253292509e-08	4.58020740689777e-07	MED12L
ENSG00000181555	0.485345518374525	6.99600187510528	44.4914628566975	2.20439920643694e-07	1.96423843106587e-06	SETD2
ENSG00000178084	2.98172979065144	-1.35183510260915	6.66564383928126	0.0149704825729599	0.0344959375566847	HTR3C
ENSG00000272721	-1.20613444327818	-0.347231710719714	4.06220066483534	0.0529102028925517	0.101223220014874	EIF2B5-DT
ENSG00000228205	0.307022075205099	-0.405350557372882	0.43483032157744	0.514670638453796	0.624756069672039	RPS3P3
ENSG00000161204	-0.487992268577561	5.91607548363932	56.6974149363819	2.17980477775898e-08	2.46250630000515e-07	ABCF3
ENSG00000168137	0.0366095873044795	7.47992501412277	0.419361746941973	0.522192591465901	0.631905849503677	SETD5
ENSG00000114770	-0.2250487370896	6.28223603741236	11.9404202317522	0.00166519621945247	0.00518642647001699	ABCC5
ENSG00000161202	-0.273684641095225	6.80721254417874	31.974124738169	3.70401356129165e-06	2.38703096172128e-05	DVL3
ENSG00000161203	-0.0498638418162489	8.79577180235907	1.54930583113606	0.222896971196582	0.327873809637654	AP2M1
ENSG00000184378	-0.502976158609339	1.69827464447725	4.22122203451667	0.0487430627649993	0.094476620075532	ACTRT3
ENSG00000085274	-0.394760169939908	4.6862353938459	14.3131945888903	0.000692096997713843	0.00240044727156028	MYNN
ENSG00000269984	-1.01938729398458	-1.2062531346413	1.90849328727701	0.177357889751021	0.273467042520543	NA
ENSG00000171757	-0.281310786733686	4.0241660756853	7.5486109839664	0.0100720879061648	0.0245215511040285	LRRC34
ENSG00000270096	-1.23726291894701	-1.19716657749054	2.59580062778613	0.117644960989096	0.195465304616294	NA
ENSG00000239219	-0.236033308491342	-0.910588766429824	0.10269777171792	0.750842745208698	0.823049978959969	FHL1P1
ENSG00000008952	0.0366433009289896	7.24088479819548	0.551353877922776	0.463553466160987	0.578257002784041	SEC62
ENSG00000173890	-0.378154433000671	3.82969752999106	11.154151630617	0.00225710707764437	0.00678880712175597	GPR160
ENSG00000164081	-0.26374592713367	5.85631104565139	18.8959051465193	0.000146635242075375	0.00061000346633455	TEX264
ENSG00000164082	0.87820305398546	-0.342792959222385	3.29392993715312	0.0795707250947462	0.141551662072419	GRM2
ENSG00000114503	-0.0496108877333151	6.99382836623047	1.02268403917872	0.319989571228594	0.435660316542816	NCBP2
ENSG00000225578	0.0226137467887483	-0.241965961401969	0.00312350746222459	0.955802195280595	0.971430297664696	NCBP2-AS1
ENSG00000270170	-0.528791910364123	4.24267053658082	32.8280643101106	3.00039594278208e-06	1.99022079551905e-05	NCBP2AS2
ENSG00000119227	-0.59119676139025	0.0569118804477944	2.31290679474687	0.138799719997714	0.224229438963698	PIGZ
ENSG00000163602	0.665352449212418	6.31274975469805	75.0420839043205	1.18189718279016e-09	1.76348329454118e-08	RYBP
ENSG00000196428	1.94821717255884	6.83810729570307	1383.93849773731	1.28652733128158e-26	9.41342151934642e-24	TSC22D2
ENSG00000206384	5.76172522282655	0.834559105095113	156.878562267276	1.96951956659139e-13	5.90049452517081e-12	COL6A6
ENSG00000163788	0.157197073208404	4.89734224806008	2.73534953724333	0.108602420053936	0.182723307606445	SNRK
ENSG00000234617	0.988967840151465	-0.0594166619959596	5.54577341139242	0.0252789812574446	0.05416828631188	SNRK-AS1
ENSG00000144649	-0.419504580794873	2.35733128525183	5.54001513996731	0.0253488926986766	0.0542754456611844	GASK1A
ENSG00000196639	3.7730977552439	-0.822102432805013	36.2288052520887	1.33447189007299e-06	9.74548684712034e-06	HRH1
ENSG00000197548	-0.275388489955419	4.85142971870936	10.9333210246304	0.00246154172038951	0.00731693276385783	ATG7
ENSG00000144560	0.914796741623145	5.85593991086702	236.64293170582	9.38327514360931e-16	4.34324638277429e-14	VGLL4
ENSG00000228791	3.33466088755074	-0.0211271774869132	55.5138665660108	2.68704177466674e-08	2.96542757212171e-07	THRB-AS1
ENSG00000077092	0.86101298123776	3.89712380846017	53.7725812028629	3.67550919346971e-08	3.94821495745724e-07	RARB
ENSG00000174173	-0.353700295968105	6.2293561155378	24.028605228091	3.09026780899122e-05	0.000153858295729518	TRMT10C
ENSG00000133657	0.316984473834511	7.59644535988656	27.7133063609553	1.11171091265247e-05	6.2240107128607e-05	ATP13A3
ENSG00000185614	-0.745553958114216	-0.327688027732285	2.25382762208865	0.143761976393496	0.230542682197578	INKA1
ENSG00000182179	0.0754018073654985	1.37764281867077	0.0572334591591984	0.812554004420489	0.870237424989888	UBA7
ENSG00000183763	-0.419360190130272	4.97114781625992	24.1045116816578	3.02361060156457e-05	0.000150974194446626	TRAIP
ENSG00000164076	-0.365893816808469	4.82938517344478	16.1402454979907	0.000365109782905075	0.00137378332871561	CAMKV
ENSG00000164078	0.0361110682414846	-0.476159633407608	0.00531796751071079	0.942351471478892	0.962229316376708	MST1R
ENSG00000164077	-0.346097936409468	4.74629730302989	15.6954766219506	0.000425463370915235	0.00156739255776364	MON1A
ENSG00000004534	-0.224598497114977	6.50207532381049	18.5536084485616	0.00016371045628413	0.000673244211056913	RBM6
ENSG00000003756	-0.481108073936393	6.42298960675486	32.5251830738943	3.23206424990395e-06	2.12096551535608e-05	RBM5
ENSG00000281691	-0.359952790073723	-0.461255829230064	0.455433831851446	0.504946156436049	0.616565833121913	RBM5-AS1
ENSG00000235016	0.0891286516307835	0.0243440897133313	0.0529666062329616	0.819545114480971	0.875310254765663	SEMA3F-AS1
ENSG00000160124	0.134512652062908	5.21738643878139	3.98315663533359	0.055128203516548	0.104718816145662	MIX23
ENSG00000114023	0.0184063994810105	6.10750855275528	0.0858274662372718	0.771571935597846	0.839580421141305	FAM162A
ENSG00000196981	-0.356003354331169	3.15281136482656	5.03083706581705	0.0324587167749966	0.0670169989068303	WDR5B
ENSG00000114030	-0.0764113778525319	7.09721915616252	2.38708548890645	0.132851033714908	0.21636487161993	KPNA1
ENSG00000287207	0.0104620556096822	-1.35234857114932	0.000155191144888608	0.99014322441992	0.993925454341776	NA
ENSG00000138496	0.864541610737363	3.0481272334264	47.7818630734315	1.13919114243578e-07	1.09178701731477e-06	PARP9
ENSG00000163840	0.440520857624161	3.9469138013427	12.3422370636477	0.00142928113123542	0.00453668385738405	DTX3L
ENSG00000125037	-0.048436867033514	5.8733129252923	0.658330355664198	0.423556091958858	0.540315905144861	EMC3
ENSG00000144867	-0.213800803239172	6.76720584085028	19.6885104689097	0.000113991951003553	0.000487212508625384	SRPRB
ENSG00000239445	-0.729858956623914	-0.299804702798312	1.47964824479589	0.233336152156486	0.339749830203594	ST3GAL6-AS1
ENSG00000057019	0.0571251050855147	5.79345667848879	0.560009574207994	0.460097067222118	0.574902240186113	DCBLD2
ENSG00000064225	-0.581443832788414	3.35402350546231	20.8199719865537	8.01744651407004e-05	0.000356948051681882	ST3GAL6
ENSG00000163820	-0.107983257182169	5.14807462540492	2.2106244442392	0.147523235832827	0.235344405742868	FYCO1
ENSG00000244119	-0.0936993183448825	2.00170738655123	0.223086958105078	0.640123783118165	0.733995229343618	PDCL3P4
ENSG00000163491	-0.920741597073973	2.04483092235125	28.4885855635069	9.04529232429971e-06	5.20343638274804e-05	NEK10
ENSG00000158234	-0.235508625226828	5.06736450458192	8.19786280657365	0.00758909283988023	0.0192090077416021	FAIM
ENSG00000151276	0.365793857341888	5.48660663287429	18.3185418647175	0.000176663032277208	0.000720128032149476	MAGI1
ENSG00000144559	-0.635112764041544	4.38984213291826	49.5376472279593	8.10377790285557e-08	8.02113792007931e-07	TAMM41
ENSG00000033867	0.287536152326737	5.66130326288836	13.8236646096891	0.000825720529266385	0.00280358867548879	SLC4A7
ENSG00000163689	0.540231384713276	2.93610257952013	16.6837430930787	0.000303540143429087	0.00117297332695408	CFAP20DC
ENSG00000114656	-0.970468244721814	0.368222712464328	6.77300152701505	0.014255618854406	0.0330649711151206	CFAP92
ENSG00000170364	-0.202703893509715	3.63562771017587	3.64323126111197	0.0659286266061778	0.121169567438501	SETMAR
ENSG00000145022	-0.749149283305047	5.01756183425614	111.62676978737	1.28743148841264e-11	2.71531004828849e-10	TCTA
ENSG00000070087	0.0372892409558745	7.24184949472623	0.644079907622822	0.428564479261711	0.545424849710649	PFN2
ENSG00000171121	0.495427711733092	0.483247439012767	2.50092973264612	0.124290964748929	0.204761664564832	KCNMB3
ENSG00000288988	0.611441777212068	0.0825147834521105	1.90373279862833	0.17788292983999	0.274003030460815	NA
ENSG00000289043	0.647378803852008	0.583660370498245	2.88255481885376	0.0999199258331337	0.17050862369689	NA
ENSG00000239213	-0.103701792805791	1.59479139952135	0.15884417500277	0.693052147316561	0.776845631071781	NCK1-DT
ENSG00000243926	1.43039312458356	0.0317687463160978	10.3447792955296	0.00311034037497002	0.00894769624881743	TIPARP-AS1
ENSG00000272758	0.0214266678942254	1.80609255744524	0.0095128616670991	0.92295267547323	0.948633189162177	WDR5B-DT
ENSG00000289507	-0.952320436040613	0.196526201706909	4.51744127596778	0.0419187718311642	0.0833097786905549	NA
ENSG00000289504	-0.945087720721302	-0.751239822584686	1.5748571994639	0.219214309321343	0.32365797598209	NA
ENSG00000289138	-0.0309952790448131	0.133270462048222	0.00402761823682692	0.949819384494565	0.967103616496714	NA
ENSG00000196542	2.80794435200322	0.142712712440602	28.6350205840263	8.70254334776305e-06	5.03060421293966e-05	SPTSSB
ENSG00000234851	0.398282374390813	3.59863166913322	8.96095240257626	0.00548655727941721	0.0144968834471449	RPL23AP42
ENSG00000156990	-0.328465961104329	6.26188207893341	44.4012933669293	2.24558564181551e-07	1.9990651029433e-06	RPUSD3
ENSG00000177463	0.0904463197098692	5.68145273392217	1.69445656100821	0.202945314843078	0.304301908263435	NR2C2
ENSG00000183185	6.7147617828212	-1.6485501090577	24.6721492258657	4.55399710800979e-05	0.00021680490736431	GABRR3
ENSG00000132182	-0.17227577783795	7.48954333353625	8.41489952090436	0.00691409614090491	0.0177006816020152	NUP210
ENSG00000163517	-0.286699676270333	3.4778978833115	5.11620695937543	0.0311274052605334	0.0646824421274043	HDAC11
ENSG00000163520	0.914915960993855	2.81024717011324	28.672472938061	8.61712862700962e-06	4.99145527352572e-05	FBLN2
ENSG00000234742	-0.161357474659179	-0.745566232400353	0.0931576846468043	0.762313214561568	0.831980184373774	RPL17P18
ENSG00000114473	0.545931954659618	3.29186765141356	15.2432455881816	0.000497938658560052	0.00179715299707533	IQCG
ENSG00000182899	0.0996926771292379	9.49031077423046	4.28168862281474	0.0472555027643226	0.0920529064702512	RPL35A
ENSG00000286755	2.58979242861357	-0.219698088428593	28.7925919693284	8.34917305246219e-06	4.85881517742554e-05	NA
ENSG00000232832	2.98446641813584	-1.25041365013571	19.0201345677526	0.000140918568201497	0.000588160342576849	LMLN-AS1
ENSG00000185621	-0.308077707674064	4.0568813757741	11.0432680852248	0.0023573727274434	0.00704471548333069	LMLN
ENSG00000114745	-0.17880848120424	5.74313712228693	8.63097372246335	0.00630617629481494	0.0163489640000762	GORASP1
ENSG00000119231	-0.115812342923548	5.71451900974447	3.06636097309998	0.0901727783109774	0.15689106773258	SENP5
ENSG00000163975	-0.12054071501578	4.54393148252079	1.23220890689587	0.275817358168453	0.388217625169921	MELTF
ENSG00000075711	0.0332526492604592	6.29428095059722	0.44739100446529	0.508703398148369	0.619681977740576	DLG1
ENSG00000227375	2.34373751524336	-0.911240463895799	11.2579169052211	0.00216742698893631	0.00655534674682421	DLG1-AS1
ENSG00000131374	0.440026146240721	4.82353206881476	23.9780788188557	3.13550751978138e-05	0.000155825222195196	TBC1D5
ENSG00000134086	-0.499894491270507	7.30252820200515	111.662468965359	1.28254257905019e-11	2.70800111252506e-10	VHL
ENSG00000157036	-0.189644902119124	4.70864478202535	4.01430166970638	0.054242107038136	0.103231477020158	EXOG
ENSG00000179348	-0.173275404067585	6.06803584163603	8.71143294557933	0.00609479830195164	0.0158766866898984	GATA2
ENSG00000163702	0.25155258396351	0.236485860561743	0.397099752848813	0.533373042821528	0.642370775299871	IL17RC
ENSG00000172752	4.22360712411679	0.611889802751955	85.1480100374616	2.94003052822579e-10	4.85092287675347e-09	COL6A5
ENSG00000173402	-0.130366343365414	7.18158049315064	4.77716855146551	0.0367995185048805	0.0745473368157647	DAG1
ENSG00000280417	-0.00396104640036451	1.75936410198042	0.000163551129561023	0.989881234095272	0.993746733373533	NA
ENSG00000163933	-0.233126707716869	5.15816868561229	8.38462460913002	0.0070042212504006	0.0179073115263568	RFT1
ENSG00000163932	-0.269440690396241	5.52509480496313	20.4732314220579	8.92224372215101e-05	0.000392182912592885	PRKCD
ENSG00000144659	-0.500328052514489	5.44905259483131	37.3887146403033	1.02234519091853e-06	7.75482253270895e-06	SLC25A38
ENSG00000144655	-0.231146350898704	3.65546390949627	3.38513749487777	0.0757241422135705	0.135813715609594	CSRNP1
ENSG00000168329	2.2651518870264	-1.22365272393272	7.72985712103793	0.00930049829382556	0.0229187408732821	CX3CR1
ENSG00000154813	-0.219610563979113	5.88830135325227	11.8479240407224	0.00172522985578096	0.00535761880123687	DPH3
ENSG00000154814	-0.244979137602094	4.67930646645397	7.91437747049419	0.00858036553604475	0.0213667972275747	OXNAD1
ENSG00000272498	0.163973658861054	-1.03643224104217	0.0947442545428071	0.76036226566611	0.830470303251354	NA
ENSG00000272529	0.754360580851531	-1.17270195619566	1.11060384567823	0.300384718347182	0.415299337342789	NA
ENSG00000114120	0.675343866694028	7.02186883169946	140.039504712561	8.16829117931711e-13	2.19172879259984e-11	SLC25A36
ENSG00000163913	-0.405266718907147	4.8490411143822	18.3648451629688	0.000174027385096251	0.000710602484239338	IFT122
ENSG00000114784	-0.29082532164294	5.85305328754537	25.7518141370477	1.89866047678327e-05	9.96691967724196e-05	EIF1B
ENSG00000188846	0.19765044542808	9.79998638219076	29.2405543048649	7.42576138874445e-06	4.3899218352851e-05	RPL14
ENSG00000177873	-0.690232844297912	2.81511634158703	21.1259343868083	7.3003919968379e-05	0.000328638564476678	ZNF619
ENSG00000177842	-0.792569323265249	4.5332225201096	84.1652317719812	3.34732502922348e-10	5.44734913224529e-09	ZNF620
ENSG00000172888	-0.296616978957218	5.59362018602229	16.0747652499027	0.000373386814039022	0.001401047485262	ZNF621
ENSG00000234287	0.173554508036725	0.193554409015143	0.169602134219486	0.683400315666726	0.769151405873624	RPS27P4
ENSG00000168036	1.00065247312318	9.50161767041786	447.198176794041	1.50681170453891e-19	1.54949112795396e-17	CTNNB1
ENSG00000168038	-0.239980305747078	2.29838915525852	1.75070287020118	0.195808637913485	0.295627077307135	ULK4
ENSG00000182606	-0.172863103595639	6.04148154586284	7.69585834229564	0.00944020184697102	0.02320587509662	TRAK1
ENSG00000243547	-0.0369059141260291	0.659712676099142	0.00901846214968519	0.924975148818953	0.950195223052498	HNRNPKP4
ENSG00000286447	1.15239049665264	0.463271785475451	11.4135596290032	0.00204002507911609	0.00622755612423789	NA
ENSG00000080224	0.122206211435091	3.72855977981386	0.934140185931345	0.341535058315635	0.458454167703776	EPHA6
ENSG00000080200	0.884173831527036	5.03466400948372	70.5349197671957	2.29820334396731e-09	3.22664357310953e-08	CRYBG3
ENSG00000170854	-0.305503496961407	6.11794648962389	31.7177110458805	3.94824814946748e-06	2.53156295232455e-05	RIOX2
ENSG00000157103	2.15329375603175	-0.362379158404922	11.5752628768912	0.00191615186633986	0.00588519100827405	SLC6A1
ENSG00000163527	0.348753407153493	7.88339727250741	40.0315832145709	5.66905583254249e-07	4.58148335421786e-06	STT3B
ENSG00000144645	-0.0601305956405869	3.09891699134335	0.177092335480024	0.676890640594892	0.764314313074384	OSBPL10
ENSG00000152642	0.0781958360376575	5.77574227038126	1.30158983180768	0.262970214458102	0.374260893233405	GPD1L
ENSG00000163606	1.5360683532307	-0.676775615267907	6.36066196156509	0.0172233022014627	0.0389927527169613	CD200R1
ENSG00000272844	0.728721187473506	-1.0582105196713	1.04812354251677	0.314143891024762	0.429464486268561	NA
ENSG00000163607	-0.104164190687564	4.97224378190814	1.16610753910384	0.288828240871616	0.402480841952947	GTPBP8
ENSG00000163608	-0.167192407205513	5.74922630857552	5.88379636499797	0.0215230069677432	0.0471982256535176	NEPRO
ENSG00000184307	-0.260848961250085	4.49158215825492	6.19836688859543	0.0185708976426148	0.0414857628878704	ZDHHC23
ENSG00000163617	-0.876675201315373	1.23954448077149	9.99525107229933	0.00358123334656226	0.0100932419533334	CCDC191
ENSG00000151576	-0.116696554984183	6.49130047981063	5.44735230111789	0.0265035938460022	0.0564050083148391	QTRT2
ENSG00000172765	-0.166681124197608	4.04186570890142	2.62032827737638	0.115994374548247	0.193195561098293	TMCC1
ENSG00000203644	-0.279923870013812	2.19881772245187	1.88440496728935	0.18003395976043	0.276429866867024	NA
ENSG00000271270	0.390068608253203	3.27104143700583	6.45360164710593	0.0164999223260878	0.0375471916664468	TMCC1-DT
ENSG00000249846	-0.204407818047826	-0.209873899780305	0.202418090814629	0.656017958595961	0.747265771171162	LINC02021
ENSG00000144935	-0.182294980065333	3.99459900913403	3.65323959255488	0.0655785926941618	0.12066613283816	TRPC1
ENSG00000168028	0.164659013171004	10.7608353470567	22.3803055434819	5.00330612013987e-05	0.000235834726535037	RPSA
ENSG00000061938	-0.356297424665455	5.89093073476498	20.7193912299899	8.26933888156311e-05	0.000366960351954413	TNK2
ENSG00000072274	0.434344370719207	8.33210468693727	45.0186538717542	1.97918765894613e-07	1.77855767708036e-06	TFRC
ENSG00000178053	0.167352584471294	5.37002009652354	3.62456523484906	0.0665870807724427	0.122202645631386	MLF1
ENSG00000168827	-0.0413657139418462	6.76655045186351	0.70353431341782	0.408248245019647	0.52575918042606	GFM1
ENSG00000079257	0.264947679042706	3.20552943181461	4.60018046156436	0.0402071427702934	0.0804142855405867	LXN
ENSG00000072756	-0.248480690118687	4.62162688859204	7.59801362381761	0.00985511319621589	0.0240641346996292	TRNT1
ENSG00000169814	-0.0275899706178412	4.29826710499651	0.0733944733747319	0.78831680389134	0.852196689144283	BTD
ENSG00000131381	0.177306059791957	5.37448646032408	6.94926617230759	0.0131612212469869	0.0308728819978641	RBSN
ENSG00000163728	-0.292974117479647	5.39397611847745	14.3727492800115	0.000677496766073166	0.00235711384011995	TTC14
ENSG00000205981	-0.161771366525138	5.48988631546967	3.90365050022951	0.0574644385983917	0.108345240822181	DNAJC19
ENSG00000114416	0.385728542881408	7.70981490797346	73.3448987245665	1.51294731924606e-09	2.22257218543143e-08	FXR1
ENSG00000158163	-0.533323952825252	3.12663548772054	15.8293939445118	0.00040623817441739	0.00150589926541629	DZIP1L
ENSG00000138231	-0.210575760883621	5.36637380215713	9.42392740701921	0.00452472088993338	0.0123303667397354	DBR1
ENSG00000114098	0.128196031174117	5.23597048724645	3.67079621506603	0.0649695946106406	0.119754051726851	ARMC8
ENSG00000071282	0.567575108413066	3.09043320264943	14.4908525483771	0.00064951130199324	0.00227096177340919	LMCD1
ENSG00000125046	-1.03537863244338	0.166892895008983	6.32701564960207	0.0174936542545138	0.0395107774590847	SSUH2
ENSG00000180914	-1.43017147253552	1.21672814605747	28.6848155577328	8.58917638053884e-06	4.9786865162514e-05	OXTR
ENSG00000077097	0.715463128432048	8.47379797866608	183.371954014885	2.67740600714155e-14	9.25390797881144e-13	TOP2B
ENSG00000172936	-0.287663250906915	3.54047094237547	5.01693377425215	0.0326814149845263	0.0673963402347564	MYD88
ENSG00000173230	0.584851137621664	6.76941376519236	49.4085478995279	8.30707196675172e-08	8.20102423951659e-07	GOLGB1
ENSG00000163818	0.251744630759346	5.22084412268183	12.3131259614062	0.00144510359103111	0.00457888919316721	LZTFL1
ENSG00000157014	-0.381955128282623	4.85800334175068	27.4311597758212	1.19924045611598e-05	6.62437585283111e-05	TATDN2
ENSG00000058262	0.227572886022256	8.55462768987272	28.2922932788345	9.52754340779426e-06	5.43647227924049e-05	SEC61A1
ENSG00000132155	0.334956450929664	7.5492230268008	50.1847040585811	7.16183939917358e-08	7.1822262904522e-07	RAF1
ENSG00000175093	-0.220606096686539	3.3290194040051	2.26424000045631	0.142872447817094	0.229328843003071	SPSB4
ENSG00000121542	-0.332050222374508	3.37566310731964	6.84058500350192	0.0138247179949625	0.0321793019865613	SEC22A
ENSG00000173175	-0.917810461924788	1.05888126715256	11.3470281397787	0.00209347008634452	0.0063679210800701	ADCY5
ENSG00000090539	-0.597333441106252	2.61898170216537	12.7099669846063	0.00124467746679448	0.00403111067897485	CHRD
ENSG00000224080	0.124367175516301	-0.0311525460440986	0.0640082949367681	0.801999011192681	0.862672689637542	UBE2FP1
ENSG00000230409	0.347859014990193	-0.21149739486327	0.750416318292275	0.393236237974121	0.511551298633731	TCEA1P2
ENSG00000144674	0.220214628317958	6.72545745093743	10.322635658305	0.00313809994316428	0.00900576456762064	GOLGA4
ENSG00000225733	-0.0623512620061897	6.70160676283447	1.36817583511393	0.251356649550651	0.361109266051321	FGD5-AS1
ENSG00000182568	0.57309485951266	5.89490927458473	78.749320672995	6.98754786175777e-10	1.08338313383928e-08	SATB1
ENSG00000163848	0.153688449249103	5.88884158918095	5.55838273517322	0.02512662842885	0.0539064074326264	ZNF148
ENSG00000168811	0.508404235861717	1.14831092188458	3.35355718829394	0.0770316875828262	0.137808051963107	IL12A
ENSG00000173950	-0.260952549302496	5.29731179288844	10.9957863772797	0.00240176485715414	0.00716387184736602	XXYLT1
ENSG00000114331	-0.108100944812144	5.86844443107831	1.83878605751342	0.185236829700036	0.282729897963213	ACAP2
ENSG00000184203	0.753492393364941	6.57338014505875	137.13001053474	1.05947970988559e-12	2.76861840671202e-11	PPP1R2
ENSG00000223711	2.67835854908885	-1.72018226938719	4.08075303969193	0.0524041603283679	0.100464998060065	NA
ENSG00000113966	0.669000624738031	4.25301465180872	32.8263284105445	3.00167198617767e-06	1.99037322638703e-05	ARL6
ENSG00000286353	1.64657082452471	-1.13087095990251	7.03769397379628	0.0126469158035807	0.0298282824506966	NA
ENSG00000157445	-0.495753979916606	3.28246270053798	12.6209187857195	0.00128689802231152	0.00414526718192591	CACNA2D3
ENSG00000157388	0.0652206434682403	1.50461043222626	0.0700934476838608	0.793015627919958	0.855617204732397	CACNA1D
ENSG00000144712	-0.252342057177765	4.82742808846106	8.43783759713968	0.00684664783580343	0.0175468986162366	CAND2
ENSG00000279673	0.763506963340416	1.43249443714748	10.2570828724027	0.00322185487532153	0.00921138670696075	NA
ENSG00000288926	0.229930380892592	0.626690484755723	0.602258010644623	0.443807621566794	0.559398144350804	NA
ENSG00000240057	0.522452989025154	0.491629083975653	2.15904741799675	0.152166748142543	0.241255122648866	NEPRO-AS1
ENSG00000280739	0.107322500085179	1.00933013261541	0.123465579480504	0.727767488092455	0.80527241862798	EIF1B-AS1
ENSG00000235831	0.395009357598115	0.0617021802311879	0.904692282366288	0.349145224524614	0.466444283007986	BHLHE40-AS1
ENSG00000288996	0.299188736734396	-0.381260987364491	0.33989876416709	0.564255173901666	0.669727378856083	NA
ENSG00000228956	0.945334407249869	1.71079684447667	18.6527513374089	0.00015855583188359	0.000654025617032396	SATB1-AS1
ENSG00000261572	-0.970740081737466	1.43084659059763	14.154085666674	0.000732785233757088	0.00251860998861695	NA
ENSG00000231249	-0.254641396721985	-0.434565293753123	0.169678965517325	0.68333269241762	0.769123248169022	ITPR1-DT
ENSG00000243069	2.51884010182152	2.25949671763114	130.86263532586	1.88502089016587e-12	4.6815453543754e-11	ARHGEF26-AS1
ENSG00000242242	0.494903563563557	0.87836130576172	2.99409955649765	0.0938690840699071	0.162165406406276	NECTIN3-AS1
ENSG00000260236	0.0652025362781815	0.727484179280729	0.0381726846466742	0.846417195755011	0.894171519993521	PTPN23-DT
ENSG00000285600	-0.0969522259458234	2.01093262035816	0.268001904153115	0.608480982099348	0.707131472416494	NA
ENSG00000227398	0.0992619442064181	2.3451898970173	0.247715942121704	0.62232531636309	0.718305837792223	KIF9-AS1
ENSG00000270959	-0.0878906814848882	0.67063363504308	0.0712595465591429	0.79134244484629	0.854543831001636	LPP-AS2
ENSG00000286585	0.756091202224639	-0.105728346301287	2.99390989350332	0.0938790105867526	0.162167828693579	NA
ENSG00000242622	1.14790006227142	1.84917052709585	22.7665251976506	4.46264261707449e-05	0.00021304219108463	GSK3B-DT
ENSG00000289971	-0.413773822059523	1.61372922119726	2.18803818196717	0.149535771609756	0.237797251450639	NA
ENSG00000243176	0.429629006485472	1.20992251031179	2.681329449929	0.112004153058547	0.187601673941123	NA
ENSG00000240137	-0.314948818231386	-0.400395936476127	0.419514948136749	0.522117127182559	0.63185472185248	ERICH6-AS1
ENSG00000242516	-0.838970587607333	-0.0829760864801951	2.60349554623829	0.117124221513255	0.194770208922042	LINC00960
ENSG00000224957	3.46436609251362	-1.87503477541693	5.57792222827387	0.0259814555430146	0.0554550892236408	LINC01266
ENSG00000272970	1.00938395850888	0.576998144589463	7.35869424513263	0.0109557722749347	0.0263326104558886	NA
ENSG00000239523	-0.122664601679401	1.32676943930489	0.193667689058058	0.663043291238019	0.75335340814587	MYLK-AS1
ENSG00000242808	2.27435292875454	0.476670340560112	19.6399018923974	0.000115751243273731	0.00049362287649394	SOX2-OT
ENSG00000241163	0.32946143727516	-1.01983888593992	0.307214893963145	0.583512607131062	0.686544859797225	LINC00877
ENSG00000243422	-0.596236043950214	-0.262604666688144	1.47133627524048	0.234622380997199	0.341295012700008	RPL23AP49
ENSG00000223797	0.166505539633553	1.276954890726	0.361456986292006	0.552224995621428	0.65935657545359	NA
ENSG00000229619	0.809869621285593	3.3812379059831	48.6291154390317	9.65603182372579e-08	9.39623270662708e-07	MBNL1-AS1
ENSG00000289558	-0.633197414036897	-0.362096854419854	1.94461893686875	0.173433744930394	0.268681071950799	NA
ENSG00000288868	1.27042056709838	0.549851257408531	10.3885074806768	0.00305629635553477	0.00882315228081965	NA
ENSG00000270194	-0.220639824035266	1.59855040021313	0.993114091465552	0.326971871479087	0.443010720896762	GOLGA4-AS1
ENSG00000234076	2.03236719445603	-1.1388504523322	9.7587253259651	0.00394321474273311	0.0109599633478492	TPRG1-AS1
ENSG00000228109	-0.0943536621982725	2.28900214310597	0.154193510774923	0.697342533002087	0.780639430780269	MELTF-AS1
ENSG00000241472	-0.353934554300154	2.92134450992242	5.22569026347522	0.029507269863528	0.061795057450876	PTPRG-AS1
ENSG00000268129	0.667016121874847	0.738674439646428	3.86469335011511	0.0586494175465873	0.110121054027465	NA
ENSG00000239922	6.64084241171545	-1.91762837588723	29.6811745508976	1.04342777395185e-05	5.89725786442659e-05	NA
ENSG00000206573	0.499903453749179	4.78015916549946	16.4451112499971	0.000329080204117957	0.0012571128118755	THUMPD3-AS1
ENSG00000243224	1.06364278457836	0.0470816277216524	5.95985875705007	0.020764898474278	0.0457742095683273	TWF2-DT
ENSG00000231770	0.118981827723601	2.38926654082214	0.462971498862739	0.501468721138519	0.613224975955467	TMEM44-AS1
ENSG00000248932	0.252664368244811	1.67425630111783	1.06820273243538	0.309631467875907	0.424749714801792	COPB2-DT
ENSG00000230084	-0.697405519004807	-0.547206481503933	2.11071824531533	0.156675684163794	0.247065501950598	ZBTB47-AS1
ENSG00000235257	-0.3463251178038	0.39369076258009	0.972270287544034	0.332019502638441	0.448348879769571	ITGA9-AS1
ENSG00000233058	1.12408988544305	-1.0439829404672	3.43971603152612	0.0735230637574157	0.132606821847885	ATP13A3-DT
ENSG00000229334	0.515915386583665	-0.69599713134899	0.752596454142543	0.392558217454621	0.510983751546816	TMEM44-AS2
ENSG00000073711	-0.0590287127203039	3.55288978289926	0.182593450476624	0.672212588499258	0.760386031847418	PPP2R3A
ENSG00000114054	-0.0261928239423146	6.32611849614798	0.261615162959738	0.61276590952909	0.710202184895907	PCCB
ENSG00000174579	0.327338326697257	5.61243802916991	27.6715099723038	1.12423450208294e-05	6.28118565862726e-05	MSL2
ENSG00000271943	-0.141763842707207	0.605426476702646	0.175453478804866	0.678300878710982	0.765452361881464	TPM4P2
ENSG00000187672	0.741006536841015	3.26473013837644	26.2740041030714	1.64331596810514e-05	8.76680958419298e-05	ERC2
ENSG00000163508	-0.666578774180363	2.27437112904717	13.713531086329	0.000859446726943389	0.00290579445197317	EOMES
ENSG00000163817	1.90840486162767	-0.910402464899048	6.93570444230747	0.0132420903558287	0.0310243259765129	SLC6A20
ENSG00000242512	8.64661667733928	2.09385738355224	180.116036872085	1.06091479447279e-13	3.28176309756917e-12	LINC01206
ENSG00000261051	-0.706380791954031	-0.976617112257123	0.657588089532818	0.423814731503156	0.540464636822365	NA
ENSG00000225611	-0.54304533021398	-0.575125843535995	1.21527400422068	0.279076338743997	0.391674531041373	CCDC13-AS2
ENSG00000131368	-0.13428087492957	5.66168122482974	1.04553361205256	0.314732378566129	0.430103352477698	MRPS25
ENSG00000287110	0.118414030152993	1.30029039077701	0.17624162102965	0.677621714854402	0.764867420398134	ACAD9-DT
ENSG00000236869	0.193541268709752	-1.1981638448167	0.0682936396983027	0.795627649378341	0.857891100216343	ZKSCAN7-AS1
ENSG00000214820	0.193460994426439	2.22916611801154	1.03374360868713	0.317430256110083	0.433167864015366	MPRIPP1
ENSG00000173706	-0.0605550590074062	4.6223287335947	0.416890431742316	0.523412645095415	0.633019844901156	HEG1
ENSG00000283154	0.420069928750691	3.10092210895554	8.02393329493536	0.00818156661216279	0.0204878403619567	IQCJ-SCHIP1
ENSG00000163938	-0.109571384088287	8.17749608671228	6.86739614320815	0.0136577205447039	0.0318334324482293	GNL3
ENSG00000222345	-0.462955940824213	-0.619892622332825	0.693329027817323	0.41162984188045	0.528825372226748	SNORD19C
ENSG00000212452	1.04065268469365	-1.51359117810726	1.7687219999549	0.193587429320738	0.293030494541512	SNORD69
ENSG00000016864	-0.337535543429525	5.33384088418253	24.0413878332723	3.07893364520809e-05	0.00015337426987808	GLT8D1
ENSG00000114902	0.104798193709425	6.60166338638409	4.40646182993301	0.0443427509300296	0.0872725526270312	SPCS1
ENSG00000114904	-0.1729349344394	6.20208308390502	6.24625394975241	0.0181616782974736	0.0407582597535846	NEK4
ENSG00000213533	0.296276417648407	-0.917812073038059	0.249602801015156	0.621008116595134	0.717307735889851	STIMATE
ENSG00000289519	-0.044658812767259	0.868752367785882	0.0147456640627618	0.904160736035394	0.93589171567209	NA
ENSG00000287780	0.0274491027067545	-0.983009702870197	0.00167820089750107	0.967595190806447	0.978761029076909	NA
ENSG00000168026	-1.17464657750838	1.90569111983469	34.5157461558043	1.99586324187334e-06	1.38460244330869e-05	TTC21A
ENSG00000272690	-0.221020575012125	-0.227781611064061	0.175862842340154	0.677947894608311	0.765144799894904	LINC02018
ENSG00000214021	-0.149001381304923	3.51564273100686	0.430547850350198	0.516733594116602	0.626775050655078	TTLL3
ENSG00000176542	-0.0725639904122984	4.97006478188478	0.414110404716105	0.524791279119833	0.634283944979396	USF3
ENSG00000121579	0.0592147345842641	8.33698359678378	1.41723711975528	0.243215941098311	0.351778306352487	NAA50
ENSG00000178075	0.0822224440881235	2.39951965461288	0.187369799275036	0.668218272283997	0.757669830249777	GRAMD1C
ENSG00000114573	0.332527882593564	7.25938568844843	39.1262604947094	6.91967273439327e-07	5.46904254670118e-06	ATP6V1A
ENSG00000178035	-0.476354161837102	1.46076337195875	1.30745915009586	0.261919204646375	0.372932486280415	IMPDH2
ENSG00000198218	0.531486424186124	-0.406789602415514	0.854840128727598	0.362581803480438	0.480157004177076	QRICH1
ENSG00000289629	-0.69761128407811	-0.745056148624279	0.903154344026794	0.349549163955956	0.466785293773558	NA
ENSG00000256628	-0.559412214469772	3.28763571373899	19.4979331425357	0.000121057994613318	0.000513834736618422	ZBTB11-AS1
ENSG00000066422	-0.218683471786514	5.88086947771174	11.2769660499275	0.00215138425050266	0.00651303850756884	ZBTB11
ENSG00000181722	1.33002189958904	0.208353740040934	9.37807396354264	0.0046113166087361	0.0125286614059691	ZBTB20
ENSG00000233276	-0.021964709877791	3.43230121157292	0.0155666273830032	0.901542839902335	0.934251384537637	GPX1
ENSG00000177565	0.108187311472375	6.39759849518055	2.88414064453056	0.0998308296645935	0.170376038713486	TBL1XR1
ENSG00000289929	0.0192040528060629	-0.835061452025139	0.00136041845779069	0.970822537696971	0.98103303713732	NA
ENSG00000242086	-0.414987727057309	2.98387055605599	5.19410316170254	0.0299649602337083	0.0626225863436303	MUC20-OT1
ENSG00000176945	0.529529342392044	-0.591393153240961	0.80233999365859	0.37754282571555	0.49574646027144	MUC20
ENSG00000145113	-0.648109217057711	-1.50259069486464	0.276244817665063	0.60304589285603	0.702230829754124	MUC4
ENSG00000169760	0.346844708476869	3.79448343263702	8.28625260902919	0.00730595312070891	0.0185565356700088	NLGN1
ENSG00000114115	0.0208992642977606	3.15424450236493	0.023372717949085	0.879517897467685	0.918883435741954	RBP1
ENSG00000163864	-0.635736864578076	0.492498880271163	2.81032057017397	0.104076641209922	0.176372173737534	NMNAT3
ENSG00000289469	0.204677928823806	-0.59056765228308	0.165413287362919	0.687114686520945	0.77189651793312	NA
ENSG00000184897	-0.0555111811561837	8.13993110770054	1.50451770985469	0.229540252208034	0.335321459791666	H1-10
ENSG00000172046	-0.224028794554955	7.17412414313899	19.7429473182054	0.000112055630013488	0.00047979885333707	USP19
ENSG00000144647	-0.217709508507118	5.46534621247579	9.74779273872477	0.00396087376596884	0.0110002427042031	POMGNT2
ENSG00000187098	0.411740181023404	3.77136231631727	13.2786617482289	0.00100779805770107	0.00335298185549233	MITF
ENSG00000014257	0.143734640782589	0.907202610399633	0.193072375035351	0.663528112336292	0.753669190962807	ACP3
ENSG00000144802	2.23432876760168	3.06481629645144	261.731821559624	2.42997342504533e-16	1.25278629913448e-14	NFKBIZ
ENSG00000290762	0.386996248889114	1.18020400205453	1.50089950552294	0.23008767082687	0.335905751654546	NA
ENSG00000290763	-0.28227088073353	0.564002937661818	0.662598520800064	0.422073566754768	0.538713688959592	NA
ENSG00000290937	-2.13450266436077	0.190539922001677	31.5134787121109	4.15508204727908e-06	2.64900405051733e-05	NA
ENSG00000290993	-0.215679218968981	3.44010687371762	1.13735413910373	0.294739948979516	0.408921586157112	NA
ENSG00000291071	-0.0308356679868294	0.506541216417726	0.00642508402748092	0.936646289487674	0.958624828611647	NA
ENSG00000291078	0.0360653865062938	1.2019099663773	0.0209937064193393	0.885767463895152	0.923586748870451	NA
ENSG00000291081	-0.112823858248136	0.991499431730946	0.179659402050477	0.674697098025884	0.762602578493206	NA
ENSG00000291091	-0.218620131251446	4.06051437875753	2.18965590330173	0.149390551459858	0.23770399167021	NA
ENSG00000291106	-0.956111598851571	2.63918118636502	34.3798959314135	2.06158719744677e-06	1.42565012156406e-05	NA
ENSG00000291223	-0.563362546946523	2.21529535791001	8.28782047592904	0.00730103517738049	0.0185514749852393	NA
ENSG00000180385	0.0462289291350578	0.0298544287673063	0.0099452213628662	0.921227086697237	0.947648231772543	EMC3-AS1
ENSG00000291224	-0.235586609060883	3.74207328816024	4.26253709534403	0.0477211213671693	0.0927889015626562	NA
ENSG00000188338	0.152621791207446	2.648596945477	1.0320472852202	0.317820997117094	0.433607763135083	SLC38A3
ENSG00000114391	0.236929522022158	9.60794976251213	38.9646835176675	7.17233835851539e-07	5.64528609567219e-06	RPL24
ENSG00000144815	-0.183311531857449	5.37736185855362	7.64913268266426	0.00963592801365668	0.0236008633628235	NXPE3
ENSG00000047849	-0.0656374074049368	8.16407887624709	2.28722439831931	0.14093171759239	0.226826141749377	MAP4
ENSG00000174840	-0.146867115613667	6.56171433792398	5.92779987783023	0.0210808051471943	0.0463792340835231	PDE12
ENSG00000168374	0.334190579126351	7.51645684228599	52.6118457893937	4.54595008464548e-08	4.77343103855155e-07	ARF4
ENSG00000272146	-0.476462145913373	-0.467950834668116	0.75849114271719	0.390733590331168	0.5090276646009	NA
ENSG00000174839	-0.0324209978250577	5.62666513244009	0.211390299369793	0.649002482223081	0.741282833117471	DENND6A
ENSG00000163681	0.205359076115604	6.70225587051276	9.41517641084972	0.00454111088680453	0.01236971556566	SLMAP
ENSG00000196653	-0.480440630828997	1.03372565374785	3.11149900733149	0.0879481381884688	0.153709267882171	ZNF502
ENSG00000186446	0.0906840207004416	2.55784833072044	0.260877663677147	0.613264965851734	0.710634837572537	ZNF501
ENSG00000163807	-0.170846400196081	5.94083044225952	6.3975117208145	0.0169324304375242	0.0384256896866826	KIAA1143
ENSG00000163808	-0.57330354366274	5.45822609229171	75.9799585492688	1.03292704379663e-09	1.55708431705128e-08	KIF15
ENSG00000169964	-0.333465194653338	3.53946632579461	7.3895715556514	0.0108065462477496	0.0260496370776975	TMEM42
ENSG00000075914	-0.261321209929942	4.85835096357388	9.85861189051473	0.003785748861746	0.0105771899465202	EXOSC7
ENSG00000163810	5.89034143610098	-0.146755015093196	44.0137856575706	3.42363307697477e-07	2.91545190941665e-06	TGM4
ENSG00000157087	3.04218200432996	-0.918207382178506	37.5432256282734	9.87053044925139e-07	7.50807562041417e-06	ATP2B2
ENSG00000132164	-9.53823707643996e-05	4.4206427279123	9.49509475000896e-07	0.999228985423409	0.999334045773049	SLC6A11
ENSG00000185008	0.75162157651971	3.66594578771172	25.102441621778	2.27684347346128e-05	0.000117193371859111	ROBO2
ENSG00000163812	-0.0539989158567747	6.32221932746213	1.1919356757024	0.283650589755937	0.396631298751705	ZDHHC3
ENSG00000151789	4.62338372875473	1.03071439972081	123.769942226206	3.72082601509255e-12	8.66401396708943e-11	ZNF385D
ENSG00000132967	0.340285331556584	2.9196905454164	5.2276581348909	0.0294790113773658	0.0617494728521259	HMGB1P5
ENSG00000182504	-0.0656764515858278	5.19989858819959	0.781867276624739	0.383619202976398	0.502026945877016	CEP97
ENSG00000152952	0.494136668317817	6.85485425346595	46.8195656520218	1.37761386411263e-07	1.2935552403959e-06	PLOD2
ENSG00000242759	-1.03274703817028	-0.580326912780907	2.23217405199695	0.145632814783471	0.232992907950614	LINC00882
ENSG00000243701	-0.886756653689327	2.77882994431215	29.3728310847251	7.17444167488354e-06	4.26653886911486e-05	DUBR
ENSG00000114439	0.301413312082489	7.0577296591944	20.7531381009186	8.18389267774908e-05	0.000363847567893196	BBX
ENSG00000196776	0.0189295108050471	5.75861938675442	0.0835203430735563	0.774574659935798	0.841692370515715	CD47
ENSG00000174227	-0.0352619270250487	5.76666026195738	0.271575896496672	0.606111478559559	0.704780675798781	PIGG
ENSG00000205959	0.0714894983071292	-0.337251291554186	0.0284488128738965	0.867192727979121	0.910105061900744	NA
ENSG00000280310	-0.303203929926889	-0.431112570318046	0.398393838939899	0.532711168604406	0.641788906295735	NA
ENSG00000251595	-0.266001775596434	-0.0661914120982161	0.307260842474442	0.583484602906018	0.686544859797225	ABCA11P
ENSG00000109519	0.448755152490198	6.90347987166166	66.6638422352148	4.17030651239764e-09	5.52094022907813e-08	GRPEL1
ENSG00000109606	0.00859984260559485	8.50912172857422	0.0563776564943014	0.813933528225398	0.871322460241965	DHX15
ENSG00000237350	0.569862482152125	-0.0816309851628493	1.8952032600891	0.17882835568557	0.27504492186614	CDC42P6
ENSG00000272602	-0.0837644583957797	3.24790301350392	0.425956789319753	0.518961662043522	0.628956275639674	ZNF595
ENSG00000152953	5.9772866495655	1.89695275018849	241.144852882263	7.29610352755264e-16	3.49624870297636e-14	STK32B
ENSG00000250896	-0.346744040322415	-0.352626184830243	0.535512704598516	0.469990121815087	0.58434609557041	RNPS1P1
ENSG00000163132	-0.402607576099336	5.10464149458311	27.4975141426425	1.17801312064459e-05	6.52416931794544e-05	MSX1
ENSG00000155275	1.58898866900671	5.22633670313912	456.108109956941	1.14173975638985e-19	1.21343335896986e-17	TRMT44
ENSG00000132405	0.156740936491721	6.54881672688283	8.59497119083107	0.00640331633049426	0.0165579298452253	TBC1D14
ENSG00000249780	0.199972467273471	-0.660974204385179	0.0987277196658919	0.755541657685153	0.826688926106331	NA
ENSG00000250321	-0.607733660103634	-0.51984552662633	1.31065969127998	0.261348365934839	0.372398420608522	NA
ENSG00000215612	-0.359405392305542	5.25405361160462	21.8239727663149	5.90880711306987e-05	0.000272177110215596	HMX1
ENSG00000152990	0.0796810890665034	5.87664041129206	0.930070477388498	0.342572917526689	0.459597188188293	ADGRA3
ENSG00000154274	-0.149762732408892	-0.055449342071933	0.122198105498863	0.729110440955858	0.806242561540586	C4orf19
ENSG00000090989	0.0569543952892798	5.48781536282553	0.69740411881977	0.410274473979587	0.527501890391729	EXOC1
ENSG00000109680	-0.544847007443269	2.83742922735477	10.4752490803675	0.00295206276442416	0.00857012696938887	TBC1D19
ENSG00000242262	0.393239791707763	-0.678157541412001	0.435871014801176	0.514171528656002	0.624304260987477	RPL15P7
ENSG00000109819	0.705686892945389	3.40360176098655	23.7354916587851	3.36279618627023e-05	0.000165606613118314	PPARGC1A
ENSG00000145147	0.590754676638489	8.27997951373347	88.7119817875777	1.85367145552962e-10	3.17409952925252e-09	SLIT2
ENSG00000171476	-0.088485604468464	1.2748055532654	0.128820142548146	0.722178217676245	0.800951344550392	HOPX
ENSG00000091490	-0.173624794955752	4.58764736784757	3.33064558852224	0.0779963000946966	0.139202236791767	SEL1L3
ENSG00000182903	-0.00432189803829755	5.06738483676118	0.00294298710490138	0.957097055356048	0.972276092331577	ZNF721
ENSG00000251615	1.90105820431306	0.632065328985774	38.8200698082291	7.40684080427347e-07	5.81302555530109e-06	NA
ENSG00000169019	0.228018863998767	5.05568506059097	9.1887466684954	0.00498829255884956	0.0133676965262085	COMMD8
ENSG00000109171	0.525282939299648	5.93688104460191	62.9935699538395	7.50718320781896e-09	9.40201799509861e-08	SLAIN2
ENSG00000163694	-0.303800702291891	3.67375958340502	6.24081464049323	0.0182076604113829	0.0408421803638897	RBM47
ENSG00000181826	-0.334163276723828	3.0338387378711	4.38619662224095	0.0448019553074071	0.0879942595259252	RELL1
ENSG00000157796	0.0605442545408981	5.2020890761646	0.489816113753251	0.489414043256899	0.601824346306922	WDR19
ENSG00000263327	0.0603473416028985	0.120178098921564	0.0213809852913937	0.884726297060434	0.922855196582832	TAPT1-AS1
ENSG00000249936	0.464105694167853	2.29757675421366	9.25284932107105	0.00485705622963157	0.013076795600412	RAC1P2
ENSG00000163288	-0.319724978685632	-0.751278793264955	0.322848483751566	0.574139535019238	0.678116999702364	GABRB1
ENSG00000145244	1.52667258718725	-0.260155604825097	7.46166949923282	0.0104666292682621	0.0253458700610257	CORIN
ENSG00000121892	-0.0223532984746003	7.72519425940611	0.157921577614812	0.693897414100888	0.777564022256894	PDS5A
ENSG00000134852	-0.263942590948299	4.91978172772926	9.52422692794291	0.00434136054810685	0.0119108801654434	CLOCK
ENSG00000087008	0.810979569887039	4.13113543412383	51.6696548017484	5.41422915498533e-08	5.57276785937806e-07	ACOX3
ENSG00000145241	-0.20034724687525	4.53949293617103	5.47537743405754	0.0261483880796538	0.0557613423189479	CENPC
ENSG00000245748	-0.650609625449151	0.269346379975538	2.77485957993957	0.106189707469245	0.179298215576011	NA
ENSG00000064042	0.567937876577808	4.75769995660716	32.0341417329182	3.64921107701459e-06	2.35890559052415e-05	LIMCH1
ENSG00000173597	7.94226370297085	-0.945915120513325	59.0547088884456	2.30498187736815e-08	2.58549382282145e-07	SULT1B1
ENSG00000163683	-0.637354576927739	3.53852000856393	19.8870509461736	0.000107097804839071	0.000461165377831254	SMIM14
ENSG00000250220	0.0518688372282227	0.136530406275948	0.0190328743501275	0.891196301410822	0.927366723445984	ANKRD17-DT
ENSG00000183783	0.747040771220391	0.63374876574718	5.86098713193209	0.0217562088674377	0.0476447700580333	KCTD8
ENSG00000198301	-0.0888185873743666	6.12621539402912	2.64265475382888	0.114515178602232	0.191049439421983	SDAD1
ENSG00000078140	-0.123286583993262	7.78263481828674	4.47266112700049	0.0428787028624901	0.0848299129841943	UBE2K
ENSG00000138771	2.01262632537294	6.14360451356995	561.279100745787	6.05585748784218e-21	9.00051819130544e-19	SHROOM3
ENSG00000145284	-0.310975560555887	4.38762801515316	6.59178037655056	0.015484957737827	0.0355179450210298	SCD5
ENSG00000109787	-0.201664853580761	5.86446121928095	10.3647414894062	0.00308554224905895	0.00888980096109306	KLF3
ENSG00000189308	1.42469966948015	6.11812591930938	374.496971395079	1.79839322780696e-18	1.43149091070291e-16	LIN54
ENSG00000168152	-0.555910580600851	3.3602874267784	23.8456516305157	3.25747281951397e-05	0.000160989419265781	THAP9
ENSG00000170502	-0.480567089584938	4.9604301894449	41.8423231540728	3.83516182733701e-07	3.23118328623823e-06	NUDT9
ENSG00000152784	1.7290152309954	2.71255974760185	127.966586312932	2.47903118758015e-12	5.96975814082592e-11	PRDM8
ENSG00000249413	0.859394043488094	-0.328585366474465	3.7981823945858	0.060736253358832	0.11337910743778	NA
ENSG00000145246	0.75692927601345	4.69463665218587	69.1410676226719	2.84039096027703e-09	3.91846248211097e-08	ATP10D
ENSG00000173013	0.288214313152804	1.26124945533052	1.21796152516627	0.278555805192702	0.391030522283498	CFAP184
ENSG00000074211	-0.0509720916896887	1.45916880550387	0.0537253645501107	0.818280732991985	0.874401655026655	PPP2R2C
ENSG00000163138	-0.289962045959517	4.47869929505077	12.0382853171787	0.0016041155386725	0.00501754258594306	PACRGL
ENSG00000156140	0.61386186835427	4.14845652147207	25.4215715396408	2.08181238675563e-05	0.00010817918286162	ADAMTS3
ENSG00000164038	0.839194574150178	4.66888192178346	93.5032458265851	1.01890836538906e-10	1.82349132108764e-09	SLC9B2
ENSG00000173011	0.0384569604555336	5.68225076796317	0.308368071397847	0.58281061120801	0.686100808639925	TADA2B
ENSG00000169116	0.0799786734292207	3.45460020603497	0.32456559879674	0.573128523488266	0.67721720688452	PARM1
ENSG00000138678	2.44537149303176	4.30016471829862	537.31558956166	1.1260146975176e-20	1.49799325913111e-18	GPAT3
ENSG00000174796	-0.210223404591236	4.17871159621144	4.66796319275131	0.0388624996421104	0.0781327987372704	THAP6
ENSG00000145354	-0.147863778534647	5.97107867919194	5.21236223456256	0.029699445487165	0.0621359563343041	CISD2
ENSG00000164032	0.061765542982597	9.22644538464291	2.33389753338948	0.137085276794283	0.222063207232157	H2AZ1
ENSG00000169288	-0.193605801529956	5.31412312808104	6.56604807414051	0.0156686886001383	0.0358831265112593	MRPL1
ENSG00000145348	-0.801245057825626	3.6814913605013	37.3490966181671	1.03160984581803e-06	7.80615394924081e-06	TBCK
ENSG00000249264	0.0883204801493544	1.07649217479797	0.0471142605148767	0.829635902066569	0.882636534332332	EEF1A1P9
ENSG00000138801	0.862924154613351	6.27701147179249	182.779313893133	2.79182361626682e-14	9.58762233772321e-13	PAPSS1
ENSG00000156096	1.91379495901071	0.593209679022382	24.9908040238797	2.34960677096769e-05	0.000120417347012094	UGT2B4
ENSG00000138663	0.36507208541782	6.59778224521387	48.0185444365705	1.08757436140045e-07	1.04600680744601e-06	COPS4
ENSG00000155011	1.39740683960291	-0.163729493190803	10.8906094597167	0.00250333616641548	0.00742029716888255	DKK2
ENSG00000236699	1.00319641179572	-0.290455067185413	5.16092942409848	0.0304540657973447	0.0634585033395509	ARHGEF38
ENSG00000164039	0.0594497323850902	3.98987599427296	0.3260822259065	0.572238514151415	0.676501708502145	BDH2
ENSG00000174607	-0.172495746599316	4.84393288964346	4.15361268598593	0.0504683543952347	0.0973544893545879	UGT8
ENSG00000138780	0.0298182906728776	5.5022609942418	0.196765578216996	0.660534702233686	0.751331071766436	GSTCD
ENSG00000124875	3.15232352701935	-0.420776682716346	30.6535044624109	5.16193164988754e-06	3.19559348218225e-05	CXCL6
ENSG00000174599	-0.203430085271848	1.34568712431111	0.678196466921757	0.416722784882307	0.533351336087258	TRAM1L1
ENSG00000081051	4.32585949282323	-1.29604137798723	27.4466228678032	1.19425740609288e-05	6.59876645178943e-05	AFP
ENSG00000251339	6.51013420053362	-1.4928189467507	30.0361409336121	9.58470107008785e-06	5.46417000771205e-05	NA
ENSG00000138777	0.266442607485891	6.51727930160472	21.4564146698118	6.60226789121118e-05	0.000300554066433122	PPA2
ENSG00000033178	0.142877556570216	6.62085696550206	5.76479927738227	0.0227705187033169	0.0494843897431918	UBA6
ENSG00000173376	1.1958516598503	3.84947340034225	110.579480925203	1.44007830511818e-11	2.99410378978887e-10	NDNF
ENSG00000163116	-0.462672291903033	-1.07460864298141	0.482858177373793	0.492490427208135	0.604967901285436	STPG2
ENSG00000164089	-0.317303103892705	1.50475079687318	1.85940980525516	0.182862465582747	0.279914350277292	ETNPPL
ENSG00000164037	0.503064361684881	0.974313640449271	3.03408066589056	0.0918030625224971	0.159246964660161	SLC9B1
ENSG00000050730	3.42797222249199	-0.975660702732065	28.3098391601851	9.48333843196074e-06	5.41449670857206e-05	TNIP3
ENSG00000138802	-0.06433202279177	5.94135168789023	0.97369901563715	0.33167011035721	0.448067900826273	SEC24B
ENSG00000138674	0.6685264745297	7.86931964944566	192.238818080531	1.45113694803528e-14	5.31915786116052e-13	SEC31A
ENSG00000172403	4.66345114642052	2.1917528372048	307.560612210151	2.71646535857082e-17	1.65357942832631e-15	SYNPO2
ENSG00000164099	0.820700612222265	5.02070032676672	79.3385701837971	6.43835093701838e-10	1.00478415279604e-08	PRSS12
ENSG00000138653	3.53495451176492	2.16182029868322	191.873181724507	1.48752674901242e-14	5.44205939869468e-13	NDST4
ENSG00000286136	1.58720290025783	-0.546989215599998	6.63943453971566	0.0151508722444678	0.0348506171898735	NA
ENSG00000286891	7.02114834326945	-1.57812675275293	25.5261184180614	3.67068727153373e-05	0.000179100165821128	NA
ENSG00000005059	0.371392448120641	5.20544853780768	30.0006068029005	6.0995783954908e-06	3.7049290994833e-05	MCUB
ENSG00000198856	0.401102710710207	6.51299629478984	46.1420125860817	1.57717347613167e-07	1.45087757301397e-06	OSTC
ENSG00000164100	1.20782804557714	-0.918466956720152	3.42868995291541	0.0739618430586231	0.133218150193831	NDST3
ENSG00000273716	-0.188343575445153	-0.912061512039864	0.0902628179607667	0.765920400235124	0.835102573021148	NA
ENSG00000150961	-0.293907336471427	5.077466560872	13.3694328270759	0.000974701202226711	0.00325196697144177	SEC24D
ENSG00000164109	0.257343657545399	7.36041788937725	23.7419728680829	3.35649978220041e-05	0.000165382159690703	MAD2L1
ENSG00000250546	-0.84394207332275	0.116811254326062	5.02619350746407	0.0325329091718207	0.0671556059119702	LINC02994
ENSG00000186867	-0.663541944147289	3.08198675105907	27.7005955337835	1.11550364789736e-05	6.2379016453849e-05	QRFPR
ENSG00000138814	0.333445665057548	6.16978874229989	28.3266329948788	9.44123339425738e-06	5.39207517539335e-05	PPP3CA
ENSG00000154608	0.112460704415853	-0.180601126463919	0.045599926036944	0.832352760903139	0.884371903011523	CEP170P1
ENSG00000109270	0.261512641111819	5.25472287694505	12.8354220200597	0.00118770168789186	0.0038681010758534	LAMTOR3
ENSG00000151012	-0.630446506598528	4.05827568152631	19.9925277550131	0.00010361794665391	0.000447599413520433	SLC7A11
ENSG00000249242	-0.430791208557298	2.01144014545567	4.32047976161913	0.0463277921394246	0.0905238206306917	TMEM150C
ENSG00000134853	0.802031842178601	0.855249360530046	5.22032511892868	0.0295844644089358	0.0619362661951794	PDGFRA
ENSG00000174799	-0.239260537512539	5.53277974735758	12.1476172701462	0.00153871453424306	0.00484323383511581	CEP135
ENSG00000163285	3.02078303230044	-1.52496142544211	13.0246533629649	0.0011069973731604	0.00364162511274485	GABRG1
ENSG00000254535	0.663494210828828	4.68452977353473	56.3539128331744	2.31555711635494e-08	2.59582549095677e-07	PABPC4L
ENSG00000214559	0.292996648278167	-1.11359150202184	0.152424347340527	0.698994320340088	0.781939783026569	NA
ENSG00000164066	-0.151831656432392	4.86815959710608	3.09105063984429	0.0889481047768069	0.155076752886131	INTU
ENSG00000250075	0.59500797897361	-1.09848866084681	0.68368728156221	0.41486381048564	0.531830803954098	NA
ENSG00000261166	3.60857843967405	-1.42983882122608	20.0622703997272	0.000101383609106847	0.000439344368940469	NA
ENSG00000151470	0.181666563837924	4.51919997592131	4.36788219342858	0.0452214998428283	0.0886907947237281	C4orf33
ENSG00000163631	1.35814617457575	-0.63607360865977	8.41614993356602	0.0069104008903126	0.0176959841886266	ALB
ENSG00000246876	-2.22134284336834	-1.38128731778655	7.91957331432627	0.00856098336154009	0.0213312570360103	LINC02466
ENSG00000249207	-0.15656866555349	-0.954346994331273	0.055363453644147	0.815582811217648	0.872359118400978	NA
ENSG00000145358	-0.571405696440702	1.93554412133147	6.94333741954155	0.0131965083266732	0.0309365834142489	DDIT4L
ENSG00000151466	0.137242599376223	5.00660358729607	3.06157001185586	0.0904126422154532	0.157250878177618	SCLT1
ENSG00000138769	-0.89542073857457	1.78963681432899	18.0500221226533	0.000192814981213512	0.000779288761972774	CDKL2
ENSG00000138639	0.534784332766228	2.48075668765262	9.97815041641927	0.00360616363104592	0.0101574854777935	ARHGAP24
ENSG00000138640	0.236838384015166	5.35161720384644	10.6929780899919	0.00270692598367822	0.00793842452805525	FAM13A
ENSG00000138650	0.510305081348425	5.78085416137515	54.7981417725647	3.05383506811258e-08	3.35041282213227e-07	PCDH10
ENSG00000251022	-0.102881945848678	4.55462360597526	1.16180295633133	0.289703230145287	0.403522788862494	THAP9-AS1
ENSG00000170153	0.14963417781255	5.09252315020349	3.39482059754632	0.0753282634448546	0.135205668815446	RNF150
ENSG00000109445	0.00658583042120022	6.06754809843778	0.0112731602573348	0.916151874879881	0.944193795314743	ZNF330
ENSG00000059691	0.293082800470267	5.20026556869008	14.5098512745236	0.000645126429582599	0.00225604507286385	GATB
ENSG00000078177	-0.094672588825374	5.35012554926402	1.10018857501931	0.302621452559518	0.417365945710617	N4BP2
ENSG00000248719	3.3234271905882	-0.0166557221987635	33.4322941535459	2.58955152839429e-06	1.74137957851442e-05	PRDM8-AS1
ENSG00000151623	-0.37409377808564	3.79776817887462	10.3243576998719	0.00313593162138374	0.00900089969300004	NR3C2
ENSG00000145425	0.277957659577561	10.5082799424357	53.6985603457045	3.72532961289444e-08	3.98597697163688e-07	RPS3A
ENSG00000109255	-0.030416423040431	3.59657473633397	0.0715557579213623	0.790919768825317	0.85428136502202	NMU
ENSG00000164124	-0.040954716243578	3.31324799732383	0.0705318936803532	0.792384782388359	0.855232503129249	TMEM144
ENSG00000138764	-0.25045386887754	4.84447942239048	10.5988062370446	0.00281014928093658	0.0082032039159947	CCNG2
ENSG00000145428	0.455277895137194	1.0897253713264	2.13433708399466	0.154452622397654	0.244309195018954	RNF175
ENSG00000164169	-0.611277188956048	4.44383106620866	50.7656963113402	6.41532601323632e-08	6.51254867000041e-07	PRMT9
ENSG00000151458	0.0514510177296594	5.4517649283344	0.340818743817179	0.563731396805849	0.669398045866955	ANKRD50
ENSG00000250326	0.582719037361491	-0.360143321867622	0.999171674829837	0.325524683339658	0.441568190798013	USP38-DT
ENSG00000077684	-0.291283736991876	5.89306026199928	21.318120466216	6.8853033515648e-05	0.000312020035636419	JADE1
ENSG00000163629	0.289761491702056	6.93343580822898	14.4298918261359	0.000663798197783711	0.00231368576669793	PTPN13
ENSG00000260265	-0.043909826819632	-1.18971693126283	0.00540332969534328	0.941891489855056	0.961966162184065	LINC02562
ENSG00000145451	1.40347491217053	-1.17252189697321	3.9257011860105	0.0568055932815731	0.107358395250213	GLRA3
ENSG00000164117	1.16409067972967	4.62811627727103	180.985830956477	3.17101535310019e-14	1.07340562415264e-12	FBXO8
ENSG00000154447	1.56282833423846	5.65281210628894	440.5754355171	1.8581919873853e-19	1.8507981344512e-17	SH3RF1
ENSG00000170390	-0.0998462013469652	2.53059952954758	0.273575917096973	0.604794178458556	0.703749737047867	DCLK2
ENSG00000153147	0.32497982676787	8.32344229720678	46.3711815116735	1.50642542945836e-07	1.39456142919785e-06	SMARCA5
ENSG00000121210	-0.149469055272947	4.77471120367158	3.26750446254265	0.0807261711211631	0.14323210962591	TMEM131L
ENSG00000145423	0.797601209166711	3.42535814540038	53.7077985490754	3.71907257898497e-08	3.98376333010192e-07	SFRP2
ENSG00000270681	0.59920288328884	1.37888313453876	4.48283325193228	0.0426585276232703	0.0844645950775494	NA
ENSG00000168785	-0.297854606118444	4.42338090188666	11.4722661736263	0.00199408428715772	0.00609992916528196	TSPAN5
ENSG00000163644	0.00116583259272364	6.32716157277513	0.00025784016368839	0.987295165671585	0.992092923713091	PPM1K
ENSG00000052795	0.161153626550265	5.33444392115119	4.6260386319453	0.0396881989715054	0.0795185147165791	FNIP2
ENSG00000164128	1.4289052411503	2.08476738966264	56.511030579796	2.25237681888418e-08	2.5354091294377e-07	NPY1R
ENSG00000198498	-0.196396769702351	5.38704636816387	6.21895078813377	0.0183937768096913	0.0411674364738314	TMA16
ENSG00000249568	-0.0259645104001065	2.42032441168108	0.0190779038847515	0.891068511396946	0.927366723445984	NA
ENSG00000163110	1.29953152194662	6.65965783828058	339.169972040579	7.08713638742118e-18	4.93866969356412e-16	PDLIM5
ENSG00000250131	1.01852733859568	-0.8834853828559	3.2608689151459	0.0810192868727459	0.143698574815133	AGA-DT
ENSG00000121207	0.172504226864933	1.2004815937922	0.386940314083222	0.538622464538127	0.647016414105086	LRAT
ENSG00000171566	0.124600333475998	6.71819030612898	5.28827088603682	0.0286230266293146	0.0601900731927527	PLRG1
ENSG00000164118	0.843847933303115	5.66166770584595	123.354920133098	3.87563897976149e-12	8.99148243304665e-11	CEP44
ENSG00000168556	-0.396932251618849	3.84990302152254	11.5238714129316	0.00195461937783537	0.00598787102156846	ING2
ENSG00000168843	2.61584203278466	0.413162276018545	33.2234538171505	2.72430975143596e-06	1.8249038278633e-05	FSTL5
ENSG00000071205	-0.172127299604167	4.36172449283656	2.96867373304529	0.0952105711788056	0.163917276570642	ARHGAP10
ENSG00000287424	1.76455835726678	0.257215736772327	19.5011682518565	0.000120934208971271	0.000513423876694815	NA
ENSG00000174473	-0.39983674024093	3.19500031716907	9.15268280563318	0.0050638051200736	0.0135471563217944	GALNTL6
ENSG00000278974	0.202040985482868	-0.115697260422858	0.175188747571598	0.67852940879295	0.765635407283375	NA
ENSG00000245112	0.27285633239861	1.28535544555904	0.929715352667536	0.342663689769596	0.459655481185785	SMARCA5-AS1
ENSG00000182552	0.0182299175936486	4.66235095110246	0.0376407477947299	0.847477149140381	0.89504276274061	RWDD4
ENSG00000164168	-0.0633537734972295	5.57091316902495	0.742156498388733	0.395820811240683	0.513849415227389	TMEM184C
ENSG00000164136	0.103997154056769	-0.917831889279361	0.045653320023049	0.832256170212313	0.884318665221127	IL15
ENSG00000287083	2.19265453920787	-0.835189808651212	17.2507794866929	0.000250986422599489	0.000989999109171195	NA
ENSG00000164129	2.23753832780876	1.0188627289746	65.3829805630258	5.10652284988619e-09	6.6356892552073e-08	NPY5R
ENSG00000164123	6.29646823810488	-1.68336039068204	23.0851799273935	5.66415942285816e-05	0.000262432949002566	SPMIP2
ENSG00000038295	-0.479757858269327	1.17688808089126	2.65135234967641	0.113944849461186	0.190281497204144	TLL1
ENSG00000164114	0.145318625429726	5.36616338672705	4.15532420338722	0.0504238491341815	0.0972883677412443	MAP9
ENSG00000109576	1.27202837178271	4.69964775484565	172.792842242466	5.75488797059045e-14	1.84311428876284e-12	AADAT
ENSG00000109674	-0.281104844797355	4.80763786788846	10.9070299004203	0.0024871785873759	0.00738045319704245	NEIL3
ENSG00000164122	4.7475401630621	-0.309979683953474	43.783903150458	2.55062836531725e-07	2.24125422733466e-06	ASB5
ENSG00000150630	1.05383310977455	2.98118183282507	51.2578877424348	5.84784007710915e-08	5.97793173707278e-07	VEGFC
ENSG00000232648	-0.376899509226138	-0.440176053335172	0.559495659548958	0.460301112316797	0.575068248071014	ING2-DT
ENSG00000145414	-0.219509844355999	5.55743124456631	10.405593009594	0.00303545592497916	0.00877206646161377	NAF1
ENSG00000248980	-0.0363088675454199	-0.0705505347051395	0.00825442396820485	0.928214065578139	0.952291667128216	SPCS3-AS1
ENSG00000164144	-0.239147997426481	5.32070426503187	7.45324110878014	0.010505760276856	0.0254309178657472	ARFIP1
ENSG00000251359	-0.156911239568234	-1.05950160000198	0.0629485698901601	0.803609424765088	0.863916461162468	WWC2-AS2
ENSG00000218336	1.0073274139541	5.93461262828121	122.491429511855	4.2202046335023e-12	9.70800156562851e-11	TENM3
ENSG00000173320	0.336683839320871	4.372002516116	11.1600992579428	0.00225186032275667	0.00677409721380818	STOX2
ENSG00000129128	0.232745490559131	7.33440418647884	19.2452886202686	0.000131156777735944	0.00055031463159431	SPCS3
ENSG00000151617	-0.281459670748959	3.08779144457206	5.07129072618488	0.0318201981619624	0.0658742245576214	EDNRA
ENSG00000196104	0.390918795284593	2.71569739524758	5.53602334518392	0.02539748174657	0.0543427840228037	SPOCK3
ENSG00000198948	-0.116281294692964	3.97000267616654	1.36882854101677	0.251246089992085	0.361032224186829	MFAP3L
ENSG00000109466	0.075787362457811	4.08334746481767	0.613702294114468	0.439552918706676	0.555396833519912	KLHL2
ENSG00000151729	-0.175536782433856	5.72568226051498	7.57869507058933	0.00993934965669238	0.0242480364027848	SLC25A4
ENSG00000038002	0.0340607378032386	3.95416986526907	0.0846188794747653	0.773139364174686	0.840757017495098	AGA
ENSG00000164031	0.171320738107114	5.0329519788333	4.54245964107486	0.0413928516861218	0.082418006409416	DNAJB14
ENSG00000145431	1.09564012791218	5.03883364818727	263.907639636157	2.17333853743034e-16	1.12966099278893e-14	PDGFC
ENSG00000151612	-0.190664507124259	4.01123275511907	4.11246495465576	0.051551618536537	0.0991224975782373	ZNF827
ENSG00000197410	0.31313259153542	1.50416081483862	1.40342818549853	0.245472953022278	0.354335140355776	DCHS2
ENSG00000164142	0.219831564190069	3.923066446758	3.71678490786691	0.0634042363337487	0.117391940828539	FHIP1A
ENSG00000168564	-0.548262875787739	4.49648259253861	43.4152564239475	2.75363395075568e-07	2.4007851640319e-06	CDKN2AIP
ENSG00000273449	0.62594384142517	-0.81533240816144	1.543679957232	0.223718137499126	0.328857628797381	NA
ENSG00000280219	-0.660651560825088	-0.0182708238117606	2.946776870063	0.0963834485024094	0.165576912074213	NA
ENSG00000182168	1.15677854370404	4.55423432059933	104.544976451384	2.79332579979374e-11	5.50105900779255e-10	UNC5C
ENSG00000151718	0.586298539800545	6.14183670446552	96.8918598286029	6.76735510287458e-11	1.25113861493767e-09	WWC2
ENSG00000164120	-0.358843778677947	2.41330368075054	3.88429415630618	0.0580498284374598	0.109254049880712	HPGD
ENSG00000168538	-0.00782283194344085	4.94906557471938	0.0116347164266887	0.914823180195716	0.943247185189365	TRAPPC11
ENSG00000164024	0.194547015645908	6.73402217814843	12.0765418718124	0.00158089724347379	0.00495550983025957	METAP1
ENSG00000271474	1.7105977637735	0.289566714176941	17.3680482819421	0.000241386912188876	0.000955104953719045	UNC5C-AS1
ENSG00000174145	-0.278671756875963	-1.00563627307811	0.173116107185588	0.68032570256829	0.766782165155469	NWD2
ENSG00000180015	0.113552391171011	2.3752657838705	0.467242561817484	0.499516740340735	0.61138919659685	NA
ENSG00000109536	0.48877428778397	4.69549205753076	31.4943723170471	4.17501559674773e-06	2.65903905967622e-05	FRG1
ENSG00000214273	0.476575701753742	-1.56786787282745	0.281816274663153	0.599430900392446	0.699091064802961	AGGF1P1
ENSG00000249693	0.665245557483711	-0.910527544574163	0.866419069105389	0.359396540603629	0.476692270351354	SPMAP2L
ENSG00000248019	0.44062912772603	0.265134683016752	1.19369095263268	0.283303158930496	0.396284326017087	FAM13A-AS1
ENSG00000259959	-0.322104234006747	2.48381118740773	2.81278332614207	0.103931693298993	0.176157923496083	NA
ENSG00000170448	-0.458825766965755	5.38421717317763	41.446675409796	4.17337575373686e-07	3.47610772062566e-06	NFXL1
ENSG00000163293	-0.33845496771066	3.48127711440943	6.96922487105395	0.0130431823803196	0.0306262036044434	NIPAL1
ENSG00000248866	-0.576953726697539	0.416180256268295	2.33672601930421	0.136856161027329	0.221786490108519	USP46-DT
ENSG00000286161	-0.0814239552292482	-0.135742868279439	0.0347703654928447	0.853335871924606	0.899931350268513	NA
ENSG00000128045	1.30352029236206	-0.624350819911559	5.00925108902588	0.0328051955680264	0.0675889764815238	RASL11B
ENSG00000248329	2.34134009061618	-1.46088520597292	8.69184858196957	0.00614553400574928	0.0159913334599062	APELA
ENSG00000121089	0.436490958614479	-1.03668493529905	0.563074971918418	0.4588830210929	0.573686705215965	NACA3P
ENSG00000132467	-0.42314385568164	5.73429477371656	36.9611278853858	1.12722344405727e-06	8.41943415773286e-06	UTP3
ENSG00000272986	-0.981011444588591	-0.194634164439077	4.55162596708463	0.0412019962950065	0.0820846976140123	NA
ENSG00000018189	-0.279417891108302	5.50580194238811	18.7130860070107	0.00015550418893215	0.000642831744946809	RUFY3
ENSG00000226950	-0.378543948796061	5.70066262194047	23.9380979295939	3.17180693457047e-05	0.000157382512058603	DANCR
ENSG00000273007	0.325615124375583	-1.07576728259743	0.246883852659592	0.622908190124687	0.718847765176345	NA
ENSG00000170917	0.0378809310130455	2.88161839588574	0.0690029315606013	0.794593918613082	0.856984789823418	NUDT6
ENSG00000138685	-0.252620110715613	4.12002596269657	5.58307333517534	0.0248312115082767	0.0533833165028203	FGF2
ENSG00000138698	0.249894102191364	5.97620263678011	15.2878255337611	0.00049023803505658	0.00177305862717041	RAP1GDS1
ENSG00000163626	-0.401857111773737	4.79047281925001	24.3516578553536	2.81702096867535e-05	0.000141587865014742	COX18
ENSG00000173542	0.0487885490534429	5.12614459814383	0.356611347948574	0.55488560126596	0.661619785552092	MOB1B
ENSG00000248774	0.293617656268058	0.353564833219898	0.437110347042167	0.513578274033833	0.623663544313778	NA
ENSG00000164104	0.35241220830595	7.90054152825873	72.9205193455072	1.61034973146087e-09	2.34933230761591e-08	HMGB2
ENSG00000164105	0.310276956421384	4.79454770001061	14.1620621046882	0.000730685479863844	0.00251275498353756	SAP30
ENSG00000164106	6.90347368249528	-1.2875961594314	29.565909987095	1.07273525506637e-05	6.03957250440442e-05	SCRG1
ENSG00000164107	0.229006518219823	2.10687201777841	1.43987141026757	0.239572978093065	0.347301404803968	HAND2
ENSG00000234801	-0.450124900630712	-1.35157150044673	0.304956146000544	0.584892650557866	0.687704519740639	MORF4
ENSG00000118579	-0.286876453045286	6.96087563517284	27.8503176471025	1.07169241267001e-05	6.03548740634523e-05	MED28
ENSG00000047662	1.67450733197341	1.44912354471423	29.9264813139843	6.21701824441731e-06	3.76065357970731e-05	FAM184B
ENSG00000163257	-0.196932893925345	6.5538459940348	15.2503058812838	0.000496710486486788	0.00179373961558934	DCAF16
ENSG00000109805	0.513775540103918	7.68990067514266	100.857516198092	4.2505427996357e-11	8.08651275951964e-10	NCAPG
ENSG00000151014	-0.250915817215038	4.23097391612233	6.06272674051407	0.0197856988953997	0.0438902910198325	NOCT
ENSG00000179967	0.200632833892327	0.543944158940362	0.303981308712595	0.585490326206167	0.688148274171884	PPP1R14BP3
ENSG00000137463	0.770203155209722	3.2612357994156	22.4891896823433	4.84412490291443e-05	0.000229069431153478	MGARP
ENSG00000109390	0.174131201397165	6.13084436449335	8.9802649334286	0.00544229502620196	0.0144017555401956	NDUFC1
ENSG00000163950	0.252471219307421	6.926168836377	16.1971094449164	0.000358081372761333	0.0013524200983545	SLBP
ENSG00000168936	-0.569922408778554	6.02540156347108	91.7552944031193	1.26400216877764e-10	2.21625596855537e-09	TMEM129
ENSG00000168924	0.211667908166869	7.55316866123658	27.604538413952	1.14461681457082e-05	6.37633683174092e-05	LETM1
ENSG00000004468	2.66121794015013	-0.226870192960523	18.3937268673062	0.000172404745343461	0.00070473310601934	CD38
ENSG00000137440	-0.266505474367794	-0.293194320629246	0.267154340535096	0.609045856324105	0.707386174041969	FGFBP1
ENSG00000169762	-0.000111387986919064	4.93623350585208	1.47006372199844e-06	0.999040641387874	0.999272981116808	TAPT1
ENSG00000145375	-0.0178561638634369	4.79527765632073	0.0487885291335965	0.826684877506999	0.880513583208843	AFG2A
ENSG00000164056	1.17128200942381	4.63949719287084	115.571863706526	8.50405164701587e-12	1.86383731028606e-10	SPRY1
ENSG00000084092	-0.231498355322314	5.61953326424844	11.1445831833061	0.00226557560748222	0.00680574578435513	NOA1
ENSG00000047315	0.106513329007515	8.19673589480306	7.23271636227898	0.011588220831967	0.0276108441513053	POLR2B
ENSG00000163453	0.288797441015679	0.762535853271686	0.658230743232404	0.423590787384502	0.540323933163656	IGFBP7
ENSG00000084093	0.240263289870965	5.98945252941131	15.5086071079431	0.000453937912617058	0.00165816337358428	REST
ENSG00000164111	0.318658683701075	7.76025751512002	53.8306755237979	3.63690646507367e-08	3.9111649853907e-07	ANXA5
ENSG00000123737	-0.256149772489658	6.26287895468335	22.9530608639829	4.22421253081677e-05	0.000203086730316549	EXOSC9
ENSG00000145386	-0.0989571447881515	7.42222319370417	4.15688135297853	0.0503833959304357	0.0972201769125276	CCNA2
ENSG00000138686	-0.183611410298658	5.7392562181655	6.85025992709159	0.0137642012798205	0.032061976876124	BBS7
ENSG00000138741	-0.363907761384161	1.53231833192794	2.49785789465191	0.124513339548962	0.205017612537434	TRPC3
ENSG00000118564	0.157224516570366	5.23550984705916	5.27594926115993	0.0287947968450501	0.0605094681520195	FBXL5
ENSG00000237765	-0.300654517439406	3.30024538396678	3.13370700837521	0.0868765859727874	0.152087988547557	FAM200B
ENSG00000109743	1.33514753769946	0.0573460702060245	10.0860257438719	0.00345197169062804	0.00977964399739507	BST1
ENSG00000109193	7.67043298737612	-0.139021356117314	55.0643782144019	1.18501161651452e-07	1.13114204679238e-06	SULT1E1
ENSG00000186212	-0.597969840368621	-0.53517375900014	1.55440308363015	0.222156204049216	0.327112974135626	SOWAHB
ENSG00000118816	-0.280391246470741	7.94046972729257	29.0890254966478	7.72526954507863e-06	4.54017694858128e-05	CCNI
ENSG00000134962	2.63939790925478	-1.42004778394003	9.41795082243521	0.00453590768141918	0.012359081600017	KLB
ENSG00000121897	-0.251262488257637	3.9102654594057	5.35248193221887	0.027745925260503	0.0586487202395344	LIAS
ENSG00000224097	2.15995876289338	-1.16351310070503	5.77338161294112	0.0226779455369555	0.0493226518686454	NA
ENSG00000109814	0.133759905135415	5.39629837279132	4.44769416018907	0.0434244733359094	0.0857758468219645	UGDH
ENSG00000163682	0.192980097519309	10.074993106253	28.2633840263001	9.60085818065493e-06	5.4717413429832e-05	RPL9
ENSG00000145331	0.131198264237501	4.60586143153741	1.9427520839634	0.173633956997003	0.268917217153462	TRMT10A
ENSG00000109339	0.113841977480628	1.02675020245847	0.221259289318948	0.641492027628358	0.734988215707172	MAPK10
ENSG00000151834	0.385671645543443	-1.08313458026472	0.367249888595208	0.549076130780121	0.656462060832141	GABRA2
ENSG00000128050	0.203414472725238	9.52131592823856	26.5621433192821	1.51836036265136e-05	8.16891615924193e-05	PAICS
ENSG00000168743	0.0233545036253642	2.01121577244535	0.014810952992222	0.903949875653107	0.93582620997087	NPNT
ENSG00000053900	-0.242288007973454	5.40365765501124	15.1794260908846	0.000509189291834198	0.00183219540152332	ANAPC4
ENSG00000164116	0.333439506249225	3.40786994022191	4.89039520989604	0.0347875162806987	0.0710501664308215	GUCY1A1
ENSG00000061918	0.252010114804903	4.77933901030165	10.2748048307045	0.00319897695761141	0.00915147934460143	GUCY1B1
ENSG00000250821	0.0781657117899731	0.342394637591894	0.0418321590614257	0.839324606784456	0.889186865302657	EXOC1L
ENSG00000196159	1.91376597416447	4.63593848624099	144.47504342811	5.54137186811962e-13	1.52560142429968e-11	FAT4
ENSG00000249700	-1.28600083027927	-0.783211009150925	3.67093370050525	0.0649648506969343	0.119754051726851	SRD5A3-AS1
ENSG00000134851	-0.220003999243395	5.99711638877456	14.4095872548883	0.000668631387057138	0.00232967829805403	TMEM165
ENSG00000068078	0.86075613177765	7.32334912994101	105.420818230839	2.53255928310996e-11	5.029165741324e-10	FGFR3
ENSG00000284636	-0.762147477308874	1.20737956573653	8.37320823522009	0.0070385360153791	0.0179757160902902	NA
ENSG00000288075	0.343867884108207	0.280973045198652	0.864731238303698	0.359858366202502	0.477202394997658	NA
ENSG00000287972	-0.223383534082333	-0.155017413851549	0.219731248101931	0.642641294398488	0.735861802373712	NA
ENSG00000109654	1.95462974729795	5.7418791150008	560.13695335931	6.23395985996903e-21	9.12268095200391e-19	TRIM2
ENSG00000121211	0.213438046948404	-1.12187023724965	0.0816961868099435	0.776980841144665	0.843776887883097	MND1
ENSG00000243199	0.198775122023035	2.7985156517612	1.11084362981219	0.300333483577868	0.415258680978658	RPL6P10
ENSG00000248479	1.51615327438351	-1.19812682517887	4.59350405240847	0.0403423476323072	0.0806423054909123	NA
ENSG00000284968	-1.0225978353836	-0.269025931342197	5.08968894480401	0.0315343896699818	0.0653496981570517	NA
ENSG00000235043	0.146309759233572	0.764072112619614	0.227981823170018	0.636492968587257	0.730624644566703	TECRP1
ENSG00000145332	0.137008754051492	6.1652251975267	4.81505720366758	0.0361122912325303	0.073342610057399	KLHL8
ENSG00000198189	-0.230770217968533	4.61997253401598	5.7877904767203	0.0225234501847808	0.0490314814412712	HSD17B11
ENSG00000151615	1.1986398928537	-1.050907995427	3.99708989743847	0.0547298109119807	0.104045160666486	POU4F2
ENSG00000198515	-0.0594929546584812	-0.919103129503514	0.00882408916414155	0.925785569026191	0.950517818832871	CNGA1
ENSG00000163291	-0.105119712465715	6.07066190689616	2.50577563707315	0.123941101186846	0.204302530888013	PAQR3
ENSG00000164306	-0.153142031087456	3.18764402563288	1.17212405245549	0.287611097540315	0.400990364207178	PRIMPOL
ENSG00000151725	0.146086102943085	6.35539857820275	5.62665219998029	0.0243190518284038	0.052424435352244	CENPU
ENSG00000251259	0.874006253257736	-0.43789454586001	2.64639708864034	0.114269378211894	0.19073972546311	NA
ENSG00000168769	0.146190355996877	5.25267840804583	2.84585901471823	0.102007285300573	0.173468007111656	TET2
ENSG00000181004	-0.0868626323399629	2.66132773447043	0.231524635821215	0.633894940586543	0.728565572119284	BBS12
ENSG00000185049	-0.210204783818778	5.86474631506679	13.2621175856263	0.00101395936773295	0.00337112251166578	NELFA
ENSG00000185818	-0.370685140675963	6.69734727377331	54.0745563987143	3.47951034933458e-08	3.75463442346801e-07	NAT8L
ENSG00000109685	-0.0523297794169513	7.66784895385186	1.5636815483885	0.220815645152346	0.325567452017223	NSD2
ENSG00000138768	-0.0577714595458575	7.08289010770149	1.0491470464827	0.313911739049644	0.429321130386802	USO1
ENSG00000156194	0.776405257869019	-1.15584906559304	1.25984716180112	0.270604242552476	0.382903718213255	PPEF2
ENSG00000138744	-0.138150627348084	3.44668138190307	1.15045480361414	0.292026796539201	0.406021689127155	NAAA
ENSG00000090316	0.240869600770096	6.67118899225986	23.9790890129577	3.13459611887554e-05	0.000155820633826727	MAEA
ENSG00000163945	0.259119016599636	4.76370997559183	10.6161902731268	0.00279077973819292	0.00815291672902058	UVSSA
ENSG00000170801	0.269504058171705	2.97995273859358	3.27975231057098	0.0801882907063425	0.142477075034787	HTRA3
ENSG00000163995	0.346734686032095	1.16046986097936	1.83965183887647	0.185136406568428	0.282644651196354	ABLIM2
ENSG00000138646	-0.180838618651403	4.83419108065789	3.74709243681941	0.0623957789888967	0.115849285538225	HERC5
ENSG00000164125	3.3646917531942	0.678763211137152	62.8772958691056	7.65124976088783e-09	9.55728006901708e-08	GASK1B
ENSG00000137449	0.938948556021727	4.11737140058301	67.6125694339157	3.59568341873768e-09	4.83764366040068e-08	CPEB2
ENSG00000152785	3.42900166966686	2.32940752701749	236.51630088069	9.45049518346137e-16	4.36374321286818e-14	BMP3
ENSG00000109686	-0.127412397950855	6.01359376902841	3.81278888583542	0.060270933450006	0.112646455237527	SH3D19
ENSG00000109180	0.427585121878162	7.05087693949747	83.8714877462493	3.48044543407914e-10	5.63986319743795e-09	OCIAD1
ENSG00000138758	0.61027629669004	8.09703413861151	165.045044737244	1.03438661503837e-13	3.20491383786482e-12	SEPTIN11
ENSG00000138738	0.188241444100613	2.98591931629668	1.5436578300178	0.223721374679127	0.328857628797381	PRDM5
ENSG00000189184	1.94271036568003	3.57103757206309	217.89874707918	2.80632023999046e-15	1.20513400102886e-13	PCDH18
ENSG00000150627	0.312783237509966	3.90142638888002	6.24429891569775	0.0181781908928696	0.0407894116531769	WDR17
ENSG00000138757	0.0571386471422079	8.24856774285582	1.18935615609465	0.284162182393368	0.39708398397616	G3BP2
ENSG00000138795	0.461813745202329	5.48672289210627	36.9036913059389	1.14216449942897e-06	8.49766814123454e-06	LEF1
ENSG00000138696	0.0515771549316008	2.93986383079045	0.13160466533902	0.719323535406136	0.798390369752995	BMPR1B
ENSG00000157869	0.203227001391076	4.69952007155067	5.75811179165417	0.0228429400292615	0.0496191015205151	RAB28
ENSG00000151790	2.9645060394415	-1.11416172441396	13.1017136355412	0.00107583826344383	0.00355078888337187	TDO2
ENSG00000256043	0.589898614516457	1.59402889727828	7.04070502780176	0.0126297924944718	0.029791589884046	CTSO
ENSG00000170522	0.39549355987779	6.46982697459767	39.6526630090902	6.160331860037e-07	4.9282654880296e-06	ELOVL6
ENSG00000249815	3.47833137773494	-1.16284765837802	11.7013061359812	0.00182521170168636	0.00564046586869836	LINC02945
ENSG00000260526	1.16620167161162	0.472416083667297	7.85098908957949	0.0088206935456735	0.0219095017643155	AP1AR-DT
ENSG00000138660	0.424341454538175	5.92407129564936	37.382905837288	1.02369799944438e-06	7.76037999556619e-06	AP1AR
ENSG00000109736	0.0870696183625311	6.16831139439993	1.27326651159502	0.26811918477898	0.38010459223863	MFSD10
ENSG00000087269	-0.183285060005447	7.76711632220611	15.6655369174882	0.000429893551231056	0.00158126351868129	NOP14
ENSG00000125388	-0.0161218988420066	3.31558711991639	0.0177190710328997	0.894995011408619	0.930149418029914	GRK4
ENSG00000188981	0.621486181538316	-0.738984465826146	1.24076035125097	0.274190544666877	0.38652841213358	MSANTD1
ENSG00000286035	1.6013422033576	-1.31474192195051	3.46120911840403	0.0726761709180926	0.131362610503163	NA
ENSG00000145287	1.48974406345803	1.15176997542045	32.1427939993322	3.55219018838033e-06	2.30637768408694e-05	PLAC8
ENSG00000173085	-0.325043750137714	4.64683267954131	17.652406383106	0.000219704881588729	0.000876423918503667	COQ2
ENSG00000173083	-0.024099709392769	2.54840197677934	0.0209306689825454	0.885937860546364	0.92361255255557	HPSE
ENSG00000163312	-0.77557890007762	4.22113838347928	49.4665497485215	8.21507035897527e-08	8.12706700515577e-07	HELQ
ENSG00000163319	-0.0442225047301295	5.56197235972381	0.578115409801731	0.453000604072651	0.568215480929804	MRPS18C
ENSG00000163322	-0.0795086476188901	3.87528542265553	0.463410236711581	0.501267597566594	0.613076540019252	ABRAXAS1
ENSG00000137628	1.97039073727661	1.35191740844443	59.6782549242214	1.30347236555295e-08	1.55566237655454e-07	DDX60
ENSG00000128052	3.72845862785475	1.50062851502969	162.3460025731	1.27582369750591e-13	3.92738997109263e-12	KDR
ENSG00000163297	1.51950508246356	4.86740428111535	272.339358525006	1.42109980659759e-16	7.60292414910852e-15	ANTXR2
ENSG00000128039	-0.179224267471623	2.26024760084795	0.921390890744581	0.344801114434764	0.461968899289171	SRD5A3
ENSG00000153012	-0.0552696730534879	3.89722402955263	0.217274564280181	0.64449931768367	0.737501053811377	LGI2
ENSG00000281501	0.809879998316197	0.0868390012687761	4.37313507184341	0.0451007232036463	0.0884838321531151	SEPSECS-AS1
ENSG00000038210	-0.314956911246885	5.716923655825	15.6050676079496	0.00043899274633093	0.00161130580864357	PI4K2B
ENSG00000109618	0.003699344905453	3.82515286533779	0.0010173320182706	0.974767035672282	0.983764885232334	SEPSECS
ENSG00000048342	-0.169441825687655	4.30248361254881	2.80398968638816	0.104450318814266	0.176918088853869	CC2D2A
ENSG00000153132	0.41632369603647	4.73939390488721	20.4224402769394	9.06370415892131e-05	0.000397201730481903	CLGN
ENSG00000179387	0.203653420031113	5.46699014053069	7.32974436470437	0.0110977178642932	0.026633402882593	ELMOD2
ENSG00000121895	4.87802145205059	-0.445855304840347	42.7521539291963	3.16350080752491e-07	2.70604493535764e-06	TMEM156
ENSG00000138794	-0.296360251952129	4.07773297775351	7.78629151175511	0.00907353018890667	0.0224554232228126	CASP6
ENSG00000123739	-0.295793179341301	5.33013312195052	12.4268721188116	0.00138432870128197	0.0044164798278028	PLA2G12A
ENSG00000109534	-0.0240186364685914	6.29894057662999	0.138840267032303	0.712062475219327	0.792515105103337	GAR1
ENSG00000180245	0.777276320604911	-0.0165739137610387	3.09763297004177	0.0886248096032546	0.154637601882439	RRH
ENSG00000183423	1.22284868129946	-0.455246353624701	5.97450996765939	0.0206222533308349	0.0455019423991884	LRIT3
ENSG00000138823	1.70208358295417	0.446071307850888	19.7216885282389	0.00011280758340924	0.000482801229871176	MTTP
ENSG00000170365	0.0335750044498746	4.83617535252327	0.133107211336316	0.717797356508507	0.797168757925477	SMAD1
ENSG00000151611	-0.148872734796063	1.78864735846867	0.467613043700523	0.499348041793756	0.611339027420324	MMAA
ENSG00000145242	2.20096404207963	3.37034219099016	307.927956421812	2.67246934521812e-17	1.63476066956365e-15	EPHA5
ENSG00000137460	0.563047114591978	1.80240004447004	7.6019898944377	0.00983787141754372	0.0240374602937775	FHDC1
ENSG00000129187	0.0998555989085085	5.46160324063692	2.53889621140561	0.121580285893979	0.201089688108347	DCTD
ENSG00000137473	3.94928240753146	0.704569697587377	105.644533012965	2.47020348949562e-11	4.91560158830173e-10	TTC29
ENSG00000109475	0.0930689829608492	8.66259175106295	4.44273969901934	0.0435336899936111	0.0859826534923647	RPL34
ENSG00000138756	0.45906543816361	5.38042337071289	31.361909767684	4.31605353822982e-06	2.73969311015296e-05	BMP2K
ENSG00000153130	0.429672450662731	6.49113060748923	32.9357874762164	2.92233227886968e-06	1.94590301971358e-05	SCOC
ENSG00000151247	0.239885404597077	6.76795030036768	18.244993462706	0.000180937773390031	0.000735190132629635	EIF4E
ENSG00000152583	3.10833564497569	-1.03451203929966	10.1226370509218	0.00340126939811003	0.00966334364242012	SPARCL1
ENSG00000109771	0.0896352677683673	-0.917479922369133	0.0150106575818866	0.903307812455471	0.93531420149964	LRP2BP
ENSG00000241741	0.259412378584191	-0.207597937234253	0.257157013167016	0.615796400519985	0.71275923116891	RPL7AP30
ENSG00000196656	0.242756886532576	1.5742035016841	1.03488717165376	0.317167208688841	0.432964191884077	NA
ENSG00000205208	-0.400315125439382	5.23838904033414	29.1649901930605	7.57353782223113e-06	4.46479651472343e-05	C4orf46
ENSG00000171503	-0.0407975317307285	5.55565558358486	0.3878230840132	0.538162537051774	0.646583560999934	ETFDH
ENSG00000171497	0.229973583426057	6.21086992883855	22.4169228340177	4.94915854450469e-05	0.000233513869421273	PPID
ENSG00000029559	5.35448776717301	-1.0342740841887	22.8017201802431	4.41657773438128e-05	0.000211107976931833	IBSP
ENSG00000183199	0.206116742573286	0.90478428552785	0.240525618470154	0.627403213830657	0.722676116487916	HSP90AB3P
ENSG00000118762	0.521152393192349	4.63679121862041	33.2196538967244	2.72683004108858e-06	1.8257192864532e-05	PKD2
ENSG00000118777	1.31372882884108	3.65621558336695	68.2118951742886	3.27669103739339e-09	4.45573769087719e-08	ABCG2
ENSG00000272620	0.977229868357183	0.264105255087713	8.07268046041442	0.00801061720831519	0.02011801739551	AFAP1-AS1
ENSG00000196526	0.382248092613481	5.20824552605782	21.981727374949	5.63545931257512e-05	0.000261421550749644	AFAP1
ENSG00000249565	0.430787594316078	0.993676125148036	1.81609187332066	0.18789286092393	0.285974612685204	SERBP1P5
ENSG00000138772	0.211339585601482	1.70029399546949	1.10625188470319	0.30131663243732	0.41616433973338	ANXA3
ENSG00000138759	0.721875046875477	5.25554792261498	26.4388247072008	1.57054920104954e-05	8.41874556234615e-05	FRAS1
ENSG00000155016	0.227001333834171	3.33112914341428	3.85450261859106	0.0589638879663353	0.110624162196407	CYP2U1
ENSG00000138821	-0.220968665110865	5.63252061327187	11.8365678053131	0.00173275944393809	0.00537836770459751	SLC39A8
ENSG00000109323	0.191178514712599	3.76020340745979	2.71480056129796	0.109882187710344	0.184582670110516	MANBA
ENSG00000248971	-2.0198527237486	-0.306832684720442	13.9227303793708	0.000796595677178247	0.00271147542720325	KRT8P46
ENSG00000109332	0.149466605333604	8.47865640091708	13.4658040310037	0.000940835795366513	0.00315335802872666	UBE2D3
ENSG00000170185	0.557159707712828	6.14252342845255	67.192939049033	3.83867297954156e-09	5.13912137669237e-08	USP38
ENSG00000228981	-0.215340963076792	-0.47228415736988	0.206201854489894	0.653036864495452	0.744672619442635	NA
ENSG00000286176	0.804965531895375	-0.333213145684616	2.90638225006557	0.098590775695788	0.168637917356291	NA
ENSG00000145391	0.143427797582195	7.29585744181444	7.69114208004919	0.00945976043128887	0.0232479631113344	SETD7
ENSG00000272717	0.459655662046954	-0.618001521343943	0.458811041351119	0.503382930464482	0.615120154836821	NA
ENSG00000085871	-0.281038893657202	4.20271865454152	7.41481409781929	0.0106861918520478	0.0257921991618063	MGST2
ENSG00000178458	0.239243285471096	0.802198506819674	0.365752637404169	0.549886710737133	0.657265945279167	H3P16
ENSG00000184985	4.96883468236392	3.83023301443053	801.817303187794	3.63568632501351e-23	9.74159107705028e-21	SORCS2
ENSG00000164022	0.172406956718813	6.62316900574158	11.3366488359878	0.00210194281900636	0.00638877779018644	AIMP1
ENSG00000157426	0.0340838010435901	4.51371309284401	0.141834002769477	0.709121451276392	0.790201879632269	AASDH
ENSG00000269921	-0.733168230489565	-0.758287808656404	2.11359411522882	0.156402979147599	0.246758238090839	NA
ENSG00000128059	0.602146969685365	7.42251989180719	145.151627532642	5.22748656299428e-13	1.4412710778899e-11	PPAT
ENSG00000270147	-0.329692500509176	-1.09847914388346	0.211356299246084	0.649028722742184	0.741282833117471	NA
ENSG00000081041	1.476881862363	-1.02829753511358	3.09201602911963	0.0889006051666177	0.155046306627222	CXCL2
ENSG00000269559	-0.418669557578759	-1.01258341415892	0.312554897224425	0.580276313711714	0.683654069884836	NA
ENSG00000138796	0.217265469638444	6.28303059903988	17.4695636850074	0.000233394330243998	0.000925984095633328	HADH
ENSG00000118804	1.14962035450437	-0.700026769092303	4.50283832667884	0.0422291654848365	0.0838500828915071	STBD1
ENSG00000151806	-0.0516432077766578	6.34926208424601	0.720963642245916	0.402568839634878	0.520488623434411	GUF1
ENSG00000163281	0.375143327626617	4.32728137873673	16.1643381891668	0.000362114027149761	0.00136413014900932	GNPDA2
ENSG00000272936	-0.174535748331505	1.00989396138565	0.320663188058048	0.575431388539815	0.679136840720978	NA
ENSG00000180801	0.974515172971417	3.18819032077344	61.0885347398446	1.02820769007636e-08	1.24748871785796e-07	ARSJ
ENSG00000125089	3.67841605175172	-0.0797119728666807	35.5485612436713	1.56371594819817e-06	1.11625261532916e-05	SH3TC1
ENSG00000152592	6.02114512977158	-0.954898318879018	18.6652668390298	0.000177855573444319	0.000724368321388297	DMP1
ENSG00000118785	9.29521874916261	3.29871580687871	982.384369696726	1.91607741059453e-24	7.48178645994679e-22	SPP1
ENSG00000109501	0.0126841106279866	5.41924166054366	0.0360667178697019	0.850659995450413	0.897630757129263	WFS1
ENSG00000172493	0.184292838336266	6.32452906140859	6.67602997745466	0.0148996468120057	0.0343618476120254	AFF1
ENSG00000138675	-0.0132946557530827	1.51514979855105	0.00309287890448274	0.956019195127686	0.971596194674347	FGF5
ENSG00000177752	1.98387703342599	-0.0886029635918669	14.8067807175777	0.000580569421744152	0.00205636802816249	YIPF7
ENSG00000056291	1.6158811430273	0.153379326488867	13.1525220280468	0.00105581018932891	0.00349377857745575	NPFFR2
ENSG00000197386	-0.0622895866552593	7.56040755212084	0.506346246800367	0.482234782047683	0.595329947675219	HTT
ENSG00000109790	0.225955243520833	5.78194966236985	8.98257112961479	0.00543703531873605	0.0143898386065157	KLHL5
ENSG00000197894	0.102600155687547	7.22013907480718	4.95133820922331	0.0337550706596784	0.0692874907455462	ADH5
ENSG00000163743	-0.571932692515748	5.402607569081	50.0379586444462	7.36470906063269e-08	7.35465748921135e-07	RCHY1
ENSG00000013810	0.0474893138954347	7.77465532753868	1.19413773228854	0.283214814721998	0.396225815213361	TACC3
ENSG00000138669	0.495346610087223	1.87987127514854	7.6398576844445	0.00967530069146168	0.0236797787668039	PRKG2
ENSG00000150471	0.942170526883217	5.30927289359449	150.89388897861	3.21549871749248e-13	9.25440962202374e-12	ADGRL3
ENSG00000164023	0.469745173686874	4.683050423402	23.3621997199148	3.74764748586098e-05	0.00018248079286158	SGMS2
ENSG00000138688	-0.127953531001053	4.99632550676755	1.22494394341887	0.277209325413329	0.389686707061492	BLTP1
ENSG00000132406	-0.0126929106439461	4.11965158856865	0.0186155416500915	0.892388067309976	0.928099201427125	TMEM128
ENSG00000168826	0.233314086460053	2.73694372525026	1.36854344048205	0.251294374540728	0.361074333932236	ZBTB49
ENSG00000168818	0.510608990090871	5.7379439521215	68.7799518348008	3.00210268747817e-09	4.10582325856108e-08	STX18
ENSG00000168824	-0.149990740586562	2.55817977718419	0.740148033625878	0.396453081931982	0.514434447218745	NSG1
ENSG00000157404	-0.0664496170276994	3.83855603253328	0.352717671562465	0.557041440194401	0.663358770470002	KIT
ENSG00000013288	0.0554144353423618	4.38780065207108	0.492239106880575	0.488350417313045	0.600842965286739	MAN2B2
ENSG00000251580	-1.22104590652639	0.92732219834383	7.93517938489987	0.00850305245400291	0.0211924629745777	LINC02482
ENSG00000178988	-0.337278017020759	6.31651717564251	35.9944378941964	1.4091147962237e-06	1.02044156388884e-05	MRFAP1L1
ENSG00000186222	-0.583437194533067	4.48919411849494	41.5920984795405	4.04550116897468e-07	3.387394992895e-06	BLOC1S4
ENSG00000170871	0.129755736216087	5.30104210140356	2.0186360278589	0.165714198552795	0.259085052043752	KIAA0232
ENSG00000243449	-0.0384734508781784	4.79104562614509	0.153467439129552	0.69801909885448	0.781170382764141	NICOL1
ENSG00000137601	-0.143560321678588	5.6174223485616	4.45520456419838	0.0432594922659151	0.0855121135563975	NEK1
ENSG00000056050	0.0313867293121252	5.30304238962156	0.167136812896966	0.685579788496996	0.770740450086683	HPF1
ENSG00000181381	7.25081661565302	-0.975889435418731	42.1443566364936	4.98306278903303e-07	4.08259201113542e-06	DDX60L
ENSG00000180346	-0.245381004604562	3.20585351881328	3.95103356583217	0.0560590957606903	0.10620078049705	TIGD2
ENSG00000168214	0.421716979289375	7.56012776251153	61.8236905086776	9.09960136111349e-09	1.12045835788882e-07	RBPJ
ENSG00000164096	-0.0955002427370857	5.76602602088002	1.6921231791413	0.203248204568994	0.304704838561679	C4orf3
ENSG00000250412	0.784092829050801	-0.890471901308329	1.85699975925157	0.183138020549945	0.280254495131304	KLHL2P1
ENSG00000145390	-0.171542610936076	5.54509617772498	4.259835261977	0.0477872188980128	0.0928908178568604	USP53
ENSG00000035928	-0.105065115946675	7.35139508794982	5.40264416566816	0.0270812660385813	0.0574278575748695	RFC1
ENSG00000188517	0.603991780832962	5.07594670788665	60.6652986115407	1.10363638332095e-08	1.33136198835116e-07	COL25A1
ENSG00000138670	0.54831443711565	3.18473824803547	10.3742246340222	0.0030738365005207	0.00886010084634936	RASGEF1B
ENSG00000047365	-0.24389398913934	3.31464800052852	3.04546813327633	0.0912241435670105	0.158416075510617	ARAP2
ENSG00000178522	0.390146013505269	1.61006171169761	2.5006508150974	0.124311136913753	0.204770548848146	AMBN
ENSG00000132463	-0.0761182119428858	7.5127499134463	3.01426679813533	0.0928203840632939	0.160703948527494	GRSF1
ENSG00000109684	8.88925103242551	-0.138620358524136	105.443864984735	1.25471372001002e-10	2.20199942891795e-09	CLNK
ENSG00000132466	-0.372559062365995	7.67909415487466	30.2195575431999	5.76631762718566e-06	3.52274972831021e-05	ANKRD17
ENSG00000196782	0.438895326561854	3.53831879882718	8.09071273575893	0.00794836444512458	0.0199854196674663	MAML3
ENSG00000168228	-0.227067840726219	4.19183112471125	5.08558403507263	0.0315979117891935	0.0654670740446108	ZCCHC4
ENSG00000138785	0.00591961385051684	5.41868052478825	0.00962290195663219	0.92250979969564	0.948560490170145	INTS12
ENSG00000138642	-0.29321324557162	2.89234071114596	3.42303673292297	0.0741879569369503	0.13357483369	HERC6
ENSG00000145293	0.142244971299971	6.14228131599222	5.08293047450577	0.0316390497496893	0.0655237625123111	ENOPH1
ENSG00000128040	-0.135610268321501	0.387852158890492	0.135086142304396	0.715802170208174	0.795270716932799	SPINK2
ENSG00000179010	0.0665603218452678	9.11330058938777	2.51730061615413	0.123113613777074	0.203184990760394	MRFAP1
ENSG00000138778	-0.0962611743595835	6.83413310970405	2.91002738034173	0.0983892331033954	0.168399169640935	CENPE
ENSG00000145220	0.103345161025223	6.8183594877128	3.40920061416701	0.0747446653863892	0.134475365454007	LYAR
ENSG00000187821	-0.815139103395233	-0.492395718956266	3.01315496590922	0.0928778499658459	0.160788808604082	HELT
ENSG00000109458	-0.19952223576124	4.46659503114588	4.57719926926742	0.0406746587264248	0.081204188016739	GAB1
ENSG00000150625	0.227794385633236	3.54478674913661	3.34360689769284	0.0774489421997452	0.138389663689378	GPM6A
ENSG00000164093	0.0872488994017475	4.52916928884802	0.802812601566217	0.377404209820169	0.495619680234802	PITX2
ENSG00000109452	1.246167797605	2.6998248160613	59.4107775357036	1.36404241763277e-08	1.62184643456537e-07	INPP4B
ENSG00000164167	-0.0793972564563528	4.71852596231909	0.776186166155991	0.385330644524034	0.503678039124998	LSM6
ENSG00000120519	0.594044918570765	4.20186594405484	32.0574901728558	3.62812584076493e-06	2.34687065605957e-05	SLC10A7
ENSG00000163739	1.24372619284089	-1.33334299612428	2.27057933244387	0.142334052027326	0.228618963675097	CXCL1
ENSG00000163734	0.171361686431305	-0.267385992518453	0.131769724219108	0.719155398125993	0.798250323469799	CXCL3
ENSG00000250673	1.19669446912705	-0.0955768359430343	5.82701460868807	0.0221086877106587	0.0482514749530369	REELD1
ENSG00000138767	0.915444842120952	5.77739223702706	151.001741208953	3.18676011321453e-13	9.22753795948147e-12	CNOT6L
ENSG00000175920	2.53929232359681	3.01933204336178	160.787694540056	1.44205004953497e-13	4.39640386896686e-12	DOK7
ENSG00000163956	0.494833655133487	7.47110225022755	132.117975594541	1.67655721468132e-12	4.20221666035539e-11	LRPAP1
ENSG00000159788	-0.1656324901477	3.81129912002108	2.30269747017584	0.139642668429881	0.225227818924126	RGS12
ENSG00000109381	-0.10457020745131	5.56144393140051	2.11421564310762	0.15634411671992	0.246758238090839	ELF2
ENSG00000164323	-0.443695606520446	5.02828572024694	29.4524619179533	7.02754173768953e-06	4.18572179141533e-05	CFAP97
ENSG00000109762	-0.298152277720401	5.08720682346741	10.4652909964981	0.00296383194074638	0.0085951126281645	SNX25
ENSG00000145476	-0.82042691476863	3.64959506108482	37.6007947099675	9.74238239897304e-07	7.41356331032253e-06	CYP4V2
ENSG00000250317	-0.408427142125027	4.07433774095505	19.7232703046035	0.000112751448185608	0.000482669565770252	SMIM20
ENSG00000174137	-0.146516136224246	1.54678338987664	0.315321070989239	0.578614201857717	0.682258372142135	FAM53A
ENSG00000255458	-1.85787947540962	-0.684296336444737	9.35187035923271	0.00466160514351381	0.0126346169326409	SMIM14-DT
ENSG00000289019	-0.0873534662431851	1.3514601627856	0.118363037701421	0.733222280296979	0.809378012090619	NA
ENSG00000289201	-0.776312871641875	-0.630758392590305	2.41324983886144	0.130824365290777	0.213686161697582	NA
ENSG00000250241	0.0751338613604714	0.392197177306114	0.0435149925008329	0.836171801671664	0.887141395070088	PCDH10-DT
ENSG00000289210	-1.45997643367221	-0.478287267315757	6.76073227315112	0.0143354026243476	0.0332239364844423	NA
ENSG00000224786	-0.136027604516056	0.203727100530983	0.145837480299746	0.705243531518846	0.787263991527668	CETN4P
ENSG00000178403	1.81635886749076	2.11488726216343	72.4936048206584	1.71511583865216e-09	2.4831327027792e-08	NEUROG2
ENSG00000249509	-0.202926586684601	0.975080871371733	0.463325501432442	0.501306430486074	0.613076540019252	NEUROG2-AS1
ENSG00000138658	-0.14348373129013	4.87425543986438	3.67659909120156	0.0647697051347609	0.119466634718217	ZGRF1
ENSG00000174720	-0.0348629225436912	6.42176199503862	0.39402268101562	0.534952949210719	0.643621610535336	LARP7
ENSG00000178177	-0.203200558221571	4.66488686776247	5.07871212204026	0.0317045680444593	0.0656451569958418	LCORL
ENSG00000109794	-0.421146006763585	2.19552657244926	5.4860814388351	0.0260141015599982	0.0555185402824103	FAM149A
ENSG00000138760	0.0530235657148671	6.48452342670199	0.696765275855759	0.410486505582833	0.52765847207324	SCARB2
ENSG00000288940	4.17052943876768	1.48436456621352	130.359541807138	1.97618081040756e-12	4.88244983599915e-11	NA
ENSG00000286596	1.44039150341879	1.87788302437349	35.540386202068	1.56671428316425e-06	1.11797346297512e-05	NA
ENSG00000273238	-0.552056649862937	-0.0282902781224671	1.5059030125751	0.229331093849243	0.335161306705692	TMEM271
ENSG00000133256	4.09566845640133	-1.00508815156512	16.6196092991511	0.000310188489624999	0.0011945396410174	PDE6B
ENSG00000169020	-0.0210767809819046	6.63927206121501	0.0738088822242507	0.787735005534919	0.851808716267623	ATP5ME
ENSG00000249592	0.126738220641672	3.40269904187931	0.482474661378589	0.492660955098509	0.605138301252197	PCGF3-AS1
ENSG00000168993	0.648826632709623	3.93364685269224	38.2560084658736	8.40281167204647e-07	6.48997046743414e-06	CPLX1
ENSG00000215375	-0.325999441248587	3.86268840956455	5.25961242966207	0.0290242911669657	0.0609244306697953	MYL5
ENSG00000169435	0.449363094004187	0.229154873440006	1.64984440266007	0.208833757636666	0.311083971911357	RASSF6
ENSG00000169429	4.37632008099553	-1.71962116758797	16.6131851406256	0.000310862989269232	0.00119602489302187	CXCL8
ENSG00000072840	-0.307289217516192	4.30666849991295	10.2548576025631	0.00322473999670513	0.0092182499920839	EVC
ENSG00000174123	4.20040016413745	-0.739329623553663	33.504360862992	2.54471656671252e-06	1.71790943808158e-05	TLR10
ENSG00000174125	-0.0610057250500172	-1.00590674451528	0.00746160299656003	0.931739216097751	0.954961667165216	TLR1
ENSG00000174130	-0.869766067357291	1.26608890896234	12.0900026758729	0.00157281390027819	0.00493505057543994	TLR6
ENSG00000197712	0.180283493999898	3.18929611465646	1.41695604753485	0.243261618341856	0.351817624094228	FAM114A1
ENSG00000168310	-0.0761672198368578	2.3058799687462	0.135853135456798	0.715033353464798	0.794816316471956	IRF2
ENSG00000249690	3.65622106822712	-1.47100689787588	13.7532549963598	0.000847114609044104	0.00286854900720097	NA
ENSG00000181541	2.40617846539539	-0.327977549938667	18.9698278978307	0.000143204253583785	0.000597045303567375	MAB21L2
ENSG00000198589	-0.0674919112215768	6.51442956903262	0.521454100581561	0.475826794664576	0.589484822981172	LRBA
ENSG00000145335	0.36583237411973	4.68906082780677	14.4592650155791	0.000656872586519562	0.00229248653200296	SNCA
ENSG00000138722	5.58187730609414	0.575915401237437	185.681338839503	2.27707085811391e-14	8.02203629717761e-13	MMRN1
ENSG00000163738	0.120304838634547	3.9605115396016	1.22786195585824	0.276649136122925	0.389080266720823	MTHFD2L
ENSG00000124882	5.65239903705465	-0.808662598336155	42.4976719788732	3.33768955092119e-07	2.84608722620909e-06	EREG
ENSG00000109321	2.35356962982695	-0.197603359771207	15.2245060634054	0.000501214310456647	0.00180670430832566	AREG
ENSG00000052802	0.186195407355115	5.81239234824565	5.50336742792045	0.0257988364198679	0.0551085856783705	MSMO1
ENSG00000109472	0.732475066932734	6.8306223289075	215.196243784747	3.30904175571985e-15	1.39272589293837e-13	CPE
ENSG00000073331	-0.201431932565251	2.79837613203588	1.22085189494411	0.277997397085846	0.390534816287191	ALPK1
ENSG00000109189	-0.0967903651557853	5.48032185721735	1.39809975659073	0.246350962481227	0.355313169844038	USP46
ENSG00000170088	-0.282033367281217	5.53065579030252	13.0316172671934	0.00110414208486466	0.00363411747793517	TMEM192
ENSG00000083857	1.09893352120544	6.41116237794345	57.5199775723259	1.88806820782566e-08	2.15857028760069e-07	FAT1
ENSG00000151552	-0.170025818558443	5.23148946820805	4.44996449483773	0.0433745274123335	0.0857127879393615	QDPR
ENSG00000002549	0.238752893752121	6.89116036341338	24.326600261877	2.83726211146584e-05	0.000142529903376092	LAP3
ENSG00000130997	0.667793659120299	1.83713070219544	6.99251786062329	0.0129068783246023	0.0303511067054678	POLN
ENSG00000123933	0.0679217120567054	6.71053011059914	1.77395930862921	0.192947598286965	0.292224751995161	MXD4
ENSG00000159733	-0.679304009461634	1.95506558949546	11.5783225265688	0.00191388749415894	0.00587925044588211	ZFYVE28
ENSG00000206113	1.35760596084815	-1.15608836116137	3.35459991736957	0.0769881092380215	0.137743044309614	CFAP99
ENSG00000152208	1.64063475425908	1.55200968768017	35.5599160439667	1.55956154622323e-06	1.11412312637441e-05	GRID2
ENSG00000172238	-0.317595080502886	0.589417184657565	1.00023560583357	0.32527140969514	0.441272430866458	ATOH1
ENSG00000163104	-0.0604317630372403	6.40672128086772	1.49538516610638	0.230925116943065	0.336921498943544	SMARCAD1
ENSG00000109133	0.0967231394060057	7.28498299312119	2.66230714348704	0.1132311739101	0.189372294722262	TMEM33
ENSG00000182308	0.850142746182823	1.36801802330442	8.37589332789102	0.0070304489640034	0.0179647093473742	DCAF4L1
ENSG00000014824	0.139565030411339	7.31485553433726	7.30681324613343	0.0112115704884787	0.0268625840016146	SLC30A9
ENSG00000188848	-0.119954300516073	5.64465226355126	2.46350341926136	0.127032124186376	0.208512435765455	BEND4
ENSG00000285454	-1.15449158554124	-0.85534670396158	4.2873198048434	0.0471195580091989	0.091806889754916	NA
ENSG00000178343	1.69429230129327	2.90975381730929	128.128119280468	2.44111752539021e-12	5.89337814759179e-11	SHISA3
ENSG00000185477	1.61868902366485	4.94331334163911	172.99022229724	5.67124325163363e-14	1.8224616827547e-12	GPRIN3
ENSG00000251095	0.143093623036307	0.43682727216313	0.174515193888181	0.679111776264668	0.765997707673953	NA
ENSG00000184305	0.602421590325929	2.29632455342667	10.9907018606885	0.00240657161555284	0.007174834416906	CCSER1
ENSG00000138798	2.03785669253382	0.289072454577252	25.6343095599068	1.96177265332208e-05	0.000102529568562635	EGF
ENSG00000138792	0.478732937074807	3.74103325642086	10.8575146773858	0.00253624568884761	0.00750264935229931	ENPEP
ENSG00000178950	-0.077738904095032	6.69134196610798	2.8200357120549	0.103506192196084	0.17554620668078	GAK
ENSG00000127419	-0.066317730366296	4.33767360562509	0.2489331913868	0.621474847760308	0.717628983538215	TMEM175
ENSG00000145214	-0.336354417894811	5.07845962918125	7.76995166241108	0.0091386216603883	0.0225812623025363	DGKQ
ENSG00000127415	-0.741748731955104	1.60866731049666	8.7841543625843	0.00591033126855798	0.0154660442989061	IDUA
ENSG00000127418	0.566193094432527	5.92330460002275	93.31792737529	1.04230816716442e-10	1.85663582136105e-09	FGFRL1
ENSG00000280927	0.0122159333149438	1.9427859848733	0.00322458973967413	0.95509351097772	0.97101854172938	CTBP1-AS
ENSG00000196810	0.036102140301603	4.29924406275625	0.127461790720146	0.723583485684609	0.801978289943429	CTBP1-DT
ENSG00000125386	-0.492494040127002	5.25016590821912	59.2397259696452	1.40434669814084e-08	1.66560421355557e-07	FAM193A
ENSG00000168884	0.000607898918272108	4.8397924438489	5.52204579259438e-05	0.994120249743169	0.996214898394124	TNIP2
ENSG00000087266	-0.413306683652398	5.18759558909993	28.8880221008765	8.14264092232781e-06	4.75754302537974e-05	SH3BP2
ENSG00000087274	0.378117638139625	7.48064002093249	57.485153441973	1.89953480112413e-08	2.17037537877391e-07	ADD1
ENSG00000250986	0.540152162163415	-0.33289658891622	1.19665690984721	0.282717359444715	0.395588043989133	LINC02600
ENSG00000184160	-0.173625937960668	4.8205298121711	4.14667552732403	0.0506491926361132	0.0976142478684446	ADRA2C
ENSG00000164112	0.177469039051401	0.229676283131931	0.174475062106633	0.679146516785985	0.765997707673953	SMIM43
ENSG00000109320	0.578540197144072	5.8734787792585	68.9379502098716	2.93017197568399e-09	4.02790139415761e-08	NFKB1
ENSG00000156136	0.13697339855004	4.94260505329908	2.61338801845277	0.116458683263778	0.193782033622856	DCK
ENSG00000168772	0.0770483402822959	3.28081998021524	0.415785944117248	0.523959582124948	0.633501060932399	CXXC4
ENSG00000186352	1.42275792203786	0.805605951553625	19.7200448145753	0.000112865948403961	0.000482942375716815	ANKRD37
ENSG00000109775	-0.230183085026948	4.07433244631711	4.70252719532724	0.0381960466302944	0.0770237005612382	UFSP2
ENSG00000205129	0.677689977022109	-0.925231487379356	1.00162887821576	0.32494014199071	0.440917351015069	CFAP96
ENSG00000168491	-0.33406907478204	1.08674737474918	1.49058254638745	0.231657592142999	0.337731169662688	CCDC110
ENSG00000169851	1.20184247673604	7.03570769769247	336.752777216011	7.82149422951991e-18	5.39116326892706e-16	PCDH7
ENSG00000154556	0.830208054563077	3.15736990537653	33.4810542435059	2.55912494216892e-06	1.72518755846285e-05	SORBS2
ENSG00000169299	0.847292105220114	6.84372479343131	281.468141448517	9.09085214050508e-17	5.02745264886537e-15	PGM2
ENSG00000249863	0.434958839209242	1.26156084448639	1.74867937274063	0.196060010627832	0.29583166578235	NA
ENSG00000135605	0.0330201991672427	2.02867541929306	0.0225747257295014	0.881576294948559	0.920477905329385	TEC
ENSG00000074966	1.97235432870126	-0.617752989821772	9.39194671332193	0.00458493019407621	0.0124681656160509	TXK
ENSG00000109689	0.175095870229775	5.65438597834978	6.84109828323362	0.0138215001621228	0.0321757487866159	STIM2
ENSG00000065882	0.185761178483593	5.82725956901719	7.23253071903923	0.0115891815889494	0.0276108441513053	TBC1D1
ENSG00000138750	0.264213037962571	6.27164207894959	18.140977283705	0.000187173496345319	0.000758421425872918	NUP54
ENSG00000109184	-0.212632647435444	5.71282119361445	9.80276448215603	0.00387293531776539	0.0107922545020022	DCUN1D4
ENSG00000188993	0.777578502953416	-0.498218844144623	3.40618300909728	0.0748667071097191	0.134635201374579	LRRC66
ENSG00000163069	-0.211748679816543	5.25929342221307	9.81346363763697	0.0038560659951853	0.0107468209042492	SGCB
ENSG00000163071	-0.578289358493042	3.28521671376174	16.1676531006317	0.000361703907647116	0.00136312502755125	SPATA18
ENSG00000163697	0.76417794211087	5.50343984883011	111.040860290027	1.37057637717045e-11	2.87473484005409e-10	APBB2
ENSG00000154277	0.033893088414622	7.75501891808487	0.622768975312917	0.436227559145832	0.552589764628467	UCHL1
ENSG00000071127	0.0256891272554298	7.66579451282857	0.349080600433431	0.559069874046541	0.665231273967566	WDR1
ENSG00000170846	-0.379938748907049	5.35195420116443	27.454703834845	1.19166208677695e-05	6.59016847059441e-05	MRFAP1L2
ENSG00000185619	0.375855922314666	6.64358521755535	49.4007127112279	8.31958409480772e-08	8.20911658815467e-07	PCGF3
ENSG00000164305	-0.078868102682146	5.23155559580364	0.898468310131131	0.350784002411369	0.468072866793426	CASP3
ENSG00000273247	-0.694487552619046	0.822449703920843	5.83824786021109	0.0219914511585303	0.0480713968562427	RAB33B-AS1
ENSG00000164134	0.00308288425629771	8.00664575718987	0.00249607179633074	0.960485647180391	0.974365645601224	NAA15
ENSG00000164161	-0.285885951520449	2.48755082403896	3.10469072622123	0.0882796489362642	0.154189500676046	HHIP
ENSG00000164162	0.421060795321313	2.57060857236051	5.53700962740459	0.0253854669946369	0.0543231860636639	ANAPC10
ENSG00000164163	0.287637527159334	8.15467432137672	36.688658349487	1.20000719588352e-06	8.88631253191442e-06	ABCE1
ENSG00000164164	0.240923259422571	6.55384053920325	15.3880348421437	0.00047339038751113	0.00171997301986473	OTUD4
ENSG00000124406	1.40822859379927	5.89738933094534	433.056839413111	2.36595053962621e-19	2.2847636074035e-17	ATP8A1
ENSG00000286297	4.52696632212078	-0.939426056106447	32.9121403995175	2.93928080159287e-06	1.95513559333926e-05	NA
ENSG00000109705	0.199927341953765	3.03724056360254	1.56978381996046	0.219939467982161	0.32457185333389	NKX3-2
ENSG00000038219	0.284556865562269	6.49553176825144	10.9239349013044	0.00247066145849125	0.00733945402659862	BOD1L1
ENSG00000244459	-0.330800251902382	-1.41176652891284	0.0923603335181969	0.763300567593861	0.832818880357055	NA
ENSG00000248174	1.35015511588349	0.333738771017807	13.5167240604703	0.000923454269691676	0.00310001659195596	LINC02268
ENSG00000248740	-0.940766647516849	-0.862901409482793	1.84807009212281	0.184163391023306	0.281475403778209	LINC02428
ENSG00000234492	2.07951113058278	-1.49270352748655	6.69018910487058	0.0148036659587215	0.0341736368400338	RPL34-DT
ENSG00000232021	0.307285452349801	0.150856841240645	0.625841716037619	0.435109521871805	0.551577500105898	LEF1-AS1
ENSG00000289496	0.730941075374834	-1.08215740796638	1.01457323959691	0.321884362330516	0.437893104722656	NA
ENSG00000246090	-0.0505103968299808	0.602039317922121	0.0212338406104386	0.88512073904584	0.923013590944913	NA
ENSG00000289586	0.476294673896762	2.0258846039819	5.8269521753335	0.0221093412092947	0.0482514749530369	NA
ENSG00000251129	-0.413594655065717	2.37298393579143	6.98278788771516	0.0129636260363246	0.0304657222625125	LINC02506
ENSG00000250938	0.295320511910643	-0.202268354590605	0.274972968639773	0.603877671887463	0.702964451538567	MAD2L1-DT
ENSG00000245685	0.113332906537066	-1.0989446951982	0.0190487241348114	0.891151303499661	0.927366723445984	FRG1-DT
ENSG00000254531	-0.107019837207457	1.17152092950859	0.139842181458419	0.711074198366959	0.791987942042108	NA
ENSG00000289532	-1.00105142012076	-0.713697204398698	1.81786779224563	0.18768335630859	0.285799101129803	NA
ENSG00000231160	-0.13221003717716	0.0671461105056186	0.12064945485288	0.73076200074606	0.807466092606036	KLF3-AS1
ENSG00000288998	1.89681370070396	-0.815504772138978	11.357070530387	0.00208530735465393	0.00634734193838983	NA
ENSG00000283183	1.95040988443387	-0.671482971566833	12.5816365198733	0.00130600989084658	0.00419758948529572	NA
ENSG00000177822	0.699659602390036	2.63303899563815	19.8751435723069	0.000107498437104727	0.000462576400696748	TENM3-AS1
ENSG00000247708	-0.0478225506140805	2.90294916283639	0.106212814003416	0.746765511211835	0.82040795319965	STX18-AS1
ENSG00000250125	3.48658490838585	-0.476863143163351	28.7948258957134	8.34427486251181e-06	4.85745058091875e-05	LINC02232
ENSG00000248890	-0.436577066738563	0.577541471567785	1.79547696096271	0.190345698038268	0.288974268572341	HHIP-AS1
ENSG00000249307	1.79928650844354	-0.476220409714055	9.59045356192424	0.00422469566662542	0.0116344253563813	LINC01088
ENSG00000249673	-0.520816389802766	4.09290863311013	25.9414828831424	1.80132346383336e-05	9.5163503404515e-05	NOP14-AS1
ENSG00000246375	0.306363457090718	-0.883830082903911	0.239835078463235	0.627895844279057	0.72307184656851	PPM1K-DT
ENSG00000246560	-0.0588161507799451	1.39687663228247	0.0554060901423901	0.815513156207865	0.872359118400978	UBE2D3-AS1
ENSG00000248049	-0.500366959503842	3.70583780433655	20.5094291900514	8.82287067713385e-05	0.000388321796739605	UBA6-DT
ENSG00000249348	-0.495298562793089	0.813709272985951	2.36363965459753	0.134698378614441	0.218961117214485	UGDH-AS1
ENSG00000289515	-0.135511292190886	-0.876172172675344	0.0621494825577494	0.804833329944593	0.864841237509373	NA
ENSG00000287104	0.267530565102265	0.895751591314861	0.853836423573726	0.362859802843845	0.48031205742425	NA
ENSG00000247950	1.05683152786712	0.439964794800894	8.5431729016602	0.00654592642375795	0.0168625191991295	SEC24B-AS1
ENSG00000288913	1.79770826528646	0.866139157563089	32.7067115979211	3.09101290101756e-06	2.04391482200063e-05	NA
ENSG00000196951	0.235269702580948	1.04058803020752	0.771453523416478	0.38676490265125	0.505181035472482	SCOC-AS1
ENSG00000245293	-0.35873254171228	0.234603715641015	1.2571875063678	0.271100309953199	0.38333672488105	CYP2U1-AS1
ENSG00000245322	-0.0539544033227456	2.78174784382139	0.0772458228036673	0.782976119082226	0.848703620051181	H2AZ1-DT
ENSG00000245468	-0.867906605190426	-1.31450787636542	1.31071683034864	0.26133818933399	0.372398420608522	LINC02447
ENSG00000269893	-0.59457421888529	5.07298829898882	30.3117729098437	5.63182968572183e-06	3.44723062873784e-05	SNHG8
ENSG00000290015	-0.169486203081158	-0.911427176547858	0.0900956671845321	0.766130599953472	0.835236019112599	NA
ENSG00000250846	1.43106744485292	0.77397122489237	21.4867014936702	6.54195963538598e-05	0.00029816540513556	EPHA5-AS1
ENSG00000249532	-0.357784299841201	0.881855631748433	1.65210005428164	0.208531024312319	0.310687203492404	MIR302CHG
ENSG00000159692	0.19426124420637	7.76498356488718	24.412606223261	2.76842949149561e-05	0.000139440303537762	CTBP1
ENSG00000168412	2.66878217478437	1.81459570541856	103.704749466979	3.07055646557723e-11	5.98506825831366e-10	MTNR1A
ENSG00000273472	0.716770960743026	-0.917731100637031	0.961849863316472	0.334583196727135	0.451010467975414	NA
ENSG00000109436	0.231633223524646	4.90388580626216	8.78115121803887	0.00591782843281002	0.0154814037549199	TBC1D9
ENSG00000063978	0.415891003476271	5.60207496009266	34.5506349910077	1.97934778881823e-06	1.37527802536443e-05	RNF4
ENSG00000184178	-0.632919668912629	5.22953023668902	76.4807909175166	9.61701161949685e-10	1.45432455524092e-08	SCFD2
ENSG00000072201	0.423676820537887	0.488273422254613	1.49064287457322	0.23164837308432	0.337731169662688	LNX1
ENSG00000109220	0.684362707241738	4.18521357475731	50.2778301368599	7.03619638090287e-08	7.06740232050139e-07	CHIC2
ENSG00000145216	-0.133761820965653	5.2149635100398	2.36464674420922	0.134618412559906	0.218849827426051	FIP1L1
ENSG00000109670	1.0907205040094	5.43887726401893	268.330737417531	1.73655334313141e-16	9.15129939050744e-15	FBXW7
ENSG00000268471	-0.113429816356899	2.15524368982029	0.204335918112506	0.654502796851596	0.745986532101417	MIR4453HG
ENSG00000169989	0.68784612680513	0.650555129561994	4.71312146420101	0.0379943092998174	0.0766656491429494	TIGD4
ENSG00000145248	0.623870686654926	3.02649883570764	20.7029354863796	8.31135018939358e-05	0.000368566727279775	SLC10A4
ENSG00000075539	1.08008578573534	5.77619461771371	87.9546559073571	2.04213456385982e-10	3.47491663174144e-09	FRYL
ENSG00000245213	-0.244347971066889	0.0933562778829188	0.296256982845862	0.590271073279075	0.691843811105977	GALNT7-DT
ENSG00000109586	0.0335304916758603	5.45451012116114	0.189703877611201	0.666288405927241	0.756022344886069	GALNT7
ENSG00000288728	2.38124320095681	-0.179190583826472	17.0840236865073	0.000265347679672011	0.00104017602680411	NA
ENSG00000272870	0.257722006369648	1.34844654197914	0.846797000633806	0.364818099167881	0.482371881215551	SAP30-DT
ENSG00000237125	0.895702507829401	0.232397201830316	4.43866319026694	0.0436237814859261	0.0861069536198649	HAND2-AS1
ENSG00000281731	0.896063226904776	-0.562859970497469	2.8635925095292	0.100992374162211	0.172049693387831	METTL14-DT
ENSG00000145388	-0.248330518027393	5.22318689833743	12.8250625162572	0.00119229865191267	0.00388129526933377	METTL14
ENSG00000109738	0.625968845396537	3.14897742980123	20.4801533070547	8.90314898046513e-05	0.000391475025740994	GLRB
ENSG00000138735	-0.127391516475494	3.15193331254205	0.679833082921612	0.41616736635996	0.53289143014282	PDE5A
ENSG00000120251	1.99310842820398	-0.861792985290986	12.0659786754292	0.00158727182449915	0.00497139598111158	GRIA2
ENSG00000214367	0.0512067107344508	3.19527200294316	0.116358535561486	0.735401232754294	0.81098330832518	HAUS3
ENSG00000178163	-0.152063531003512	5.41991603049849	4.89028965008827	0.0347893345407434	0.0710501664308215	ZNF518B
ENSG00000109265	-0.28949422442107	4.26014923028579	7.00627778420774	0.0128270876512458	0.0301895973620315	CRACD
ENSG00000289393	-0.28041771037893	0.129458492322905	0.392889281391184	0.535537067621852	0.644039267617302	NA
ENSG00000174780	-0.0650766047960385	7.7664282088915	1.55981543911954	0.221372996415676	0.326212229574889	SRP72
ENSG00000273156	-0.357587531318991	-0.371617165854182	0.522830678352889	0.475249988868768	0.589000377084003	NA
ENSG00000289480	-0.275986601325703	-0.310664740730164	0.284653744542706	0.597607497514542	0.697464550742534	NA
ENSG00000138668	-0.00492659258741403	9.31739462723302	0.0137493191287184	0.907439379318121	0.938162423354597	HNRNPD
ENSG00000272677	0.158463492788607	0.456650938003194	0.135783624610012	0.715102927510629	0.794816316471956	HNRNPD-DT
ENSG00000152795	0.012853523347881	8.7435485843463	0.125585650667623	0.725538424334936	0.803434547156098	HNRNPDL
ENSG00000164070	0.764822449755332	7.97160401450864	190.88625217064	1.59069818817999e-14	5.77508441449162e-13	HSPA4L
ENSG00000282855	1.84249649269844	-0.869716322240826	5.71535574512141	0.0233119674481581	0.0504822844318451	NA
ENSG00000244021	0.35565140680659	-0.156711772062546	0.35421625975631	0.556209797052232	0.662700267997849	RPL21P53
ENSG00000142731	-0.0930449737375314	5.83364765499573	2.13545498131975	0.154348334103427	0.244186386329888	PLK4
ENSG00000164073	-0.174701656768428	4.37575014219082	3.39902642466772	0.0751570434568383	0.135025743197931	MFSD8
ENSG00000164074	-0.427588874647842	4.65145315026926	25.7732712729486	1.88737196626238e-05	9.9174387488018e-05	ABHD18
ENSG00000164040	-0.204614746237313	6.39970850493928	10.2263735555518	0.00326191732060808	0.00931402230298976	PGRMC2
ENSG00000251432	-1.23373677539286	-0.161554590447332	6.1018664339906	0.0194264828441359	0.043189132830062	LINC02615
ENSG00000138709	-0.159039576796097	5.54876319879897	4.62065952718609	0.0397955377039378	0.0797000009769146	LARP1B
ENSG00000279384	1.60827931215975	-1.19904319700836	3.68259913579632	0.0645637497458763	0.119121656140104	NA
ENSG00000145439	0.0426968994420324	5.40685179928849	0.259972900743553	0.61387842987075	0.710928547504788	CBR4
ENSG00000129116	0.867767231005043	6.79290651957852	253.053390355798	3.82494711054029e-16	1.92278084151546e-14	PALLD
ENSG00000249679	0.0511183747703831	-0.883782816484594	0.00721042671205588	0.9328950662015	0.955616550739633	NA
ENSG00000154553	0.130183569444213	4.4285433145571	1.87698983942449	0.180867523584792	0.27737416793095	PDLIM3
ENSG00000080493	0.88042600070573	3.3601838560086	30.979871767482	4.75209843215949e-06	2.97577092078348e-05	SLC4A4
ENSG00000109756	0.849904424787233	5.88672855599295	130.752385441091	1.90460700824279e-12	4.71787027666807e-11	RAPGEF2
ENSG00000170006	0.131161224900539	-0.869423978911014	0.0533298337714713	0.818938654637541	0.874908124098645	TMEM154
ENSG00000159674	4.14775541473739	1.30783625633469	161.413415446405	1.37268296107757e-13	4.2051402015362e-12	SPON2
ENSG00000172007	-0.625974941569633	3.7127436567552	34.5972215978904	1.95752213458459e-06	1.36210318538176e-05	RAB33B
ENSG00000290374	-0.349303152673933	1.87238759083606	2.21983414576175	0.146711801293802	0.234325019546073	NA
ENSG00000290803	-0.258104373067667	0.653904547593391	0.498649215706408	0.485555393619404	0.598264624884427	NA
ENSG00000290888	0.0428931600721694	-0.546486180396261	0.00642338190323203	0.936654663279715	0.958624828611647	NA
ENSG00000291201	-0.397788014014909	4.16371481507711	12.2087392707847	0.00150340634006618	0.00474151230328564	NA
ENSG00000291202	-0.342639168828721	4.12043568029307	11.3097498185872	0.00212407299394491	0.00644368755171551	NA
ENSG00000291203	-0.692800124808769	3.27601140515006	35.2660794302141	1.67096671260345e-06	1.18216700411187e-05	NA
ENSG00000145362	-0.154643864613536	4.87162934188919	2.14105286494118	0.15382736343274	0.243502393238846	ANK2
ENSG00000174749	0.0858651556949021	5.19477955441726	1.30130860676201	0.263020709210339	0.374276757574799	FAM241A
ENSG00000163623	1.31650919120707	4.65693191780062	195.687914773693	1.1510895937418e-14	4.26083840837913e-13	NKX6-1
ENSG00000163624	-0.0678540489553782	4.4396741030631	0.603736409618469	0.443254337659785	0.558885904005815	CDS1
ENSG00000163625	0.427398018082768	5.71013660356617	10.0433859548162	0.00351205218022776	0.00992030893491506	WDFY3
ENSG00000180769	1.60254583314329	2.18404731257877	51.5214347829029	5.56622173010027e-08	5.70845294843275e-07	WDFY3-AS2
ENSG00000145349	0.974571595269188	6.05629799253699	185.070766620252	2.37628752258586e-14	8.31001724810172e-13	CAMK2D
ENSG00000109572	-0.196069428989614	6.91039833438775	11.2408995980127	0.00218186748047183	0.00659273299690218	CLCN3
ENSG00000072832	-0.144177428767003	0.504039762943576	0.233573874889008	0.632403395377834	0.727158790792863	CRMP1
ENSG00000083896	0.177942079665632	7.13121272587125	12.7895864684703	0.00120818630767403	0.00392495497219789	YTHDC1
ENSG00000145365	-0.380719927762638	4.05581280928121	8.87727312665047	0.00568288694118584	0.0149366180117601	TIFA
ENSG00000151726	0.0764577968128044	5.51546094360192	1.2199722334165	0.27816718939705	0.390686792992948	ACSL1
ENSG00000164151	0.0261703371687494	6.57771261339069	0.161751462461498	0.690407078933251	0.774764162300862	ICE1
ENSG00000171421	-0.429213335916567	5.19299187314537	29.9382299017884	6.19824453054988e-06	3.75407207733782e-05	MRPL36
ENSG00000124279	-0.0597320467347449	4.19121455741866	0.341034425408848	0.563608739539127	0.669377741353	FASTKD3
ENSG00000145555	0.315768073213292	6.41991087795612	14.4564177007223	0.000657540520709239	0.00229427121874348	MYO10
ENSG00000245662	-1.18621172680763	-0.932795194446176	3.76147704968406	0.0619234478644102	0.115137767514738	LINC02211
ENSG00000133398	-0.16281125396309	4.97261865757894	3.3454490857906	0.0773714996033214	0.138298920271877	MED10
ENSG00000124275	0.247716169279914	5.66511969436368	17.2458062809788	0.000251402460623799	0.000991229100706146	MTRR
ENSG00000213430	0.523117135277015	1.58905440867559	2.93226801887	0.0971696979296225	0.166671745867202	HSPD1P1
ENSG00000288549	5.67097864653682	-0.139827570258927	61.8686796953837	9.03211518400424e-09	1.11286890712757e-07	NA
ENSG00000113569	0.0990589344053376	7.77620098039813	3.247811846362	0.0815995936855021	0.144552627830617	NUP155
ENSG00000183580	1.22311267375734	2.19616063268684	39.1428521969036	6.89427083610539e-07	5.45123060623728e-06	FBXL7
ENSG00000164236	0.723466543434193	4.09295526135504	35.3091055869031	1.65413601649591e-06	1.17156677504908e-05	ANKRD33B
ENSG00000152582	-0.539557383097109	1.60265027596797	5.19511419260972	0.0299501902001407	0.0625985957336274	SPEF2
ENSG00000164327	1.46913022815464	5.49800111716403	400.858190346112	6.97454038138775e-19	6.03107528252366e-17	RICTOR
ENSG00000240376	-0.140803290417913	-0.0172077836802738	0.121551622479565	0.729798443374243	0.80662825858422	NA
ENSG00000056097	0.0124805279184681	7.72293479308275	0.0558931835954744	0.814719396800204	0.87167323574192	ZFR
ENSG00000177058	-0.204045366368965	4.48422995733146	4.30590507735331	0.0466739585600284	0.091097300466398	SLC38A9
ENSG00000040731	3.0590427058797	2.34608232566305	210.066647886985	4.5472282979504e-15	1.83665543822099e-13	CDH10
ENSG00000164294	-0.339354077252626	5.25555666845491	26.2785555973324	1.64125884462019e-05	8.75829123704193e-05	GPX8
ENSG00000016082	1.23385021652059	5.07487112420629	206.915987143537	5.54642510144087e-15	2.2120585142518e-13	ISL1
ENSG00000248554	1.78799793034332	-1.04473361013336	6.42665428926786	0.0167061895445881	0.0379847675267412	C5orf34-AS1
ENSG00000154122	-0.139298211743389	5.49811674962152	3.59145490261327	0.0677733347936657	0.124008841119044	ANKH
ENSG00000113593	-0.0781844144599514	5.57125274880696	1.25359607542119	0.271772041928823	0.383972619803486	PPWD1
ENSG00000248092	-0.493981519076042	3.90963362211016	18.7398240890228	0.000154171978989168	0.0006380177786143	NNT-AS1
ENSG00000151876	-0.0212517737025361	2.7104369889197	0.0194477230931042	0.890024761488801	0.926901847511123	FBXO4
ENSG00000113389	0.830688753001511	0.0122642363269069	4.56083784635317	0.0410111739929664	0.081781611534821	NPR3
ENSG00000169271	-2.58845435634808	-1.88922768937986	2.12296909310021	0.157110008806776	0.247647759345439	HSPB3
ENSG00000134363	3.1357569782901	1.02641020393693	55.5132414571469	2.68734079811702e-08	2.96542757212171e-07	FST
ENSG00000112996	0.0204373993915324	6.28441171688492	0.154990031077995	0.69660244126469	0.779997930701557	MRPS30
ENSG00000112964	0.548244839892356	3.59307914523489	20.6654946625922	8.40778950949209e-05	0.000372235949798877	GHR
ENSG00000151388	2.4358572446438	-0.579196539077563	27.2314059910127	1.26564846000971e-05	6.95083611524964e-05	ADAMTS12
ENSG00000234602	-0.299008860831773	2.19240788737812	3.00542049445874	0.0932787378000233	0.161350673568616	MCIDAS
ENSG00000145526	0.752376946186451	0.249215592637448	3.53059119721169	0.0700164675682935	0.1273537889874	CDH18
ENSG00000039560	0.266915444978738	6.91108334258646	23.8461744445049	3.25698145258573e-05	0.000160989419265781	RAI14
ENSG00000154162	0.384610944061515	3.49788668734033	6.8330249622148	0.0138722076843122	0.0322622101450313	CDH12
ENSG00000070193	4.66203450420536	0.805948761457816	110.805336870487	1.40559710505146e-11	2.93246028349724e-10	FGF10
ENSG00000152932	-0.121670664637532	0.862978961587931	0.162202652001697	0.689999074089424	0.77451866801258	RAB3C
ENSG00000251141	0.55589040316929	1.16861675351891	3.61882820883732	0.066790940079936	0.122517796656715	MRPS30-DT
ENSG00000172244	-0.512424510656682	4.27325691753992	22.5288416063185	4.78750945031019e-05	0.000226730345488427	C5orf34
ENSG00000170571	-0.161517035958585	5.68461584146317	6.44058594085634	0.0165992014646542	0.0377460206387261	EMB
ENSG00000164181	-0.447344026656923	3.73610903880822	15.8399558097853	0.00040476204488346	0.00150159772657233	ELOVL7
ENSG00000213949	0.752651953627032	3.69315752087555	19.8711808252594	0.000107632122111964	0.000462942231756275	ITGA1
ENSG00000035499	-0.268110438820847	5.42677323495865	15.7878256842645	0.00041210406585341	0.00152408004447809	DEPDC1B
ENSG00000049860	0.0778488782568752	6.10740707962248	1.84725449617368	0.184257389588999	0.281526867110663	HEXB
ENSG00000152380	-0.964356100937059	1.37642846694624	17.9714465061918	0.000197835323305625	0.000797545918746814	FAM151B
ENSG00000198865	1.73632741338416	-0.573665618805629	10.1220031391042	0.00340214042755968	0.00966437501775352	CCDC152
ENSG00000039123	-0.160821763189632	7.44578535120104	12.1919625373153	0.00151301014979392	0.0047694291780745	MTREX
ENSG00000174695	0.0122018724073811	6.68442697446964	0.048466361083792	0.827248543840813	0.880867362477758	TMEM167A
ENSG00000145681	8.22800313035053	-0.671983773298937	83.461664548951	6.96972891317235e-10	1.08150181765245e-08	HAPLN1
ENSG00000272335	-0.180478836078085	1.83707419482986	0.549217778224349	0.464412967493669	0.578926170866886	NA
ENSG00000250234	0.344596825173133	-0.945255038271134	0.252107284247873	0.619269381595661	0.715690463244994	NA
ENSG00000038427	2.13800616835453	7.6023688952417	359.068876939463	3.22332390712838e-18	2.41419346492954e-16	VCAN
ENSG00000083720	0.350090570243066	6.11894902885336	27.5403837601714	1.164512538189e-05	6.46445477867159e-05	OXCT1
ENSG00000113387	0.0661151934000857	7.80001811840081	1.6034267141814	0.215185704567113	0.318649711503444	SUB1
ENSG00000113597	0.0271788623006069	5.06502956681871	0.103648982423623	0.749731871750853	0.82254320231766	TRAPPC13
ENSG00000250874	-0.360095638449912	1.0349203850883	1.27652347087996	0.26752050561191	0.379459446671709	NA
ENSG00000198237	-0.463512974165064	-0.373066317175106	0.900560943256621	0.350231807308238	0.467499993140045	GUSBP13
ENSG00000113273	0.650952626609971	4.66904828307379	58.1553630693855	1.69132395382992e-08	1.95306670197489e-07	ARSB
ENSG00000123219	-0.0333931374737027	5.23899173499495	0.254033136526466	0.61793973713454	0.714501036847231	CENPK
ENSG00000133401	-0.174198087175267	2.30002986910444	0.823386371810727	0.371440542977442	0.489321022754855	PDZD2
ENSG00000134480	0.0322982366676565	5.43186167291024	0.208083004289424	0.651567092534306	0.743402474876862	CCNH
ENSG00000248475	7.16566800410377	-1.22482640443708	38.7135870871361	1.40884968240384e-06	1.02044156388884e-05	NA
ENSG00000130449	0.738855357177809	5.73254248756211	114.98264567393	9.04084065727877e-12	1.96829455548415e-10	ZSWIM6
ENSG00000164171	0.0974450561588623	3.60038491218697	0.582397855842919	0.45134787753343	0.566537478371336	ITGA2
ENSG00000152409	0.406619145773857	5.7646601121593	28.5932734732577	8.79882028035437e-06	5.07854238511716e-05	JMY
ENSG00000168621	0.0370109486381392	0.974738011173139	0.0145875604481317	0.904673327155629	0.936371347976533	GDNF
ENSG00000173221	-0.375731312909652	4.08543261656203	11.2501771971976	0.0021739819310993	0.00657203754286239	GLRX
ENSG00000250421	-0.549054714918658	-1.09097578690992	0.781780448322455	0.3836452764487	0.502026945877016	NA
ENSG00000164300	0.0430156690363363	4.18476199054446	0.227196974678848	0.637071883245037	0.731200935556777	SERINC5
ENSG00000164190	1.08059215368338	7.08837504320213	204.376780434204	6.52200667332212e-15	2.54555491999411e-13	NIPBL
ENSG00000248587	0.148557774454871	-0.672742829562493	0.0935422783162656	0.761838630787467	0.83170079835308	GDNF-AS1
ENSG00000249855	0.126054455422846	1.41175050385819	0.110366327254239	0.742043030165487	0.816650850738645	EEF1A1P19
ENSG00000145623	1.04670018759296	1.48201852721851	17.9514935504986	0.000199132320625228	0.000801924908461967	OSMR
ENSG00000253251	-0.0538602957412968	2.18944029603995	0.0855761565124482	0.771896868130727	0.839837919320501	SHLD3
ENSG00000152348	-0.142310967429625	5.04213596751839	2.15081462898547	0.152923856128971	0.242273770735971	ATG10
ENSG00000113319	-0.164119903004486	3.49561938816522	1.57630980147936	0.219007230280387	0.323427538336755	RASGRF2
ENSG00000197860	0.550081795399666	5.63614770677606	67.0835053129827	3.9048819351704e-09	5.21674676507597e-08	SGTB
ENSG00000113384	-0.322161175257579	6.36740864788227	25.5624870586376	2.00145027919673e-05	0.000104488447067614	GOLPH3
ENSG00000189127	-0.302901113982763	1.85290675338754	2.10869057014854	0.156868298393264	0.247287247980896	ANKRD34B
ENSG00000112874	-0.0175494128205112	4.84449366001094	0.0404295199035438	0.842003391989891	0.890943463441553	NUDT12
ENSG00000062194	0.782731201666269	7.31063200750346	233.146370000122	1.14420508831336e-15	5.18270419049364e-14	GPBP1
ENSG00000113318	-0.29620191592922	5.38977074523481	19.6391343386578	0.000115779255375374	0.000493631679574433	MSH3
ENSG00000127184	0.0279429513189964	8.19760081067313	0.372400939330005	0.54630470894993	0.654052912716392	COX7C
ENSG00000250081	0.914308482020523	-1.19807835185237	2.27562882930207	0.141906908632509	0.228009884275747	NA
ENSG00000186479	0.519639293884151	-0.327567475503436	0.967662390023742	0.333149813157341	0.449460467023988	RGS7BP
ENSG00000271862	0.269966010182391	-0.529636226478013	0.260369562910613	0.613609311484646	0.710823302937926	NA
ENSG00000152669	-0.586077295810874	2.66443196274377	12.8702928592387	0.00117236737280201	0.00382426558645154	CCNO
ENSG00000152495	-0.358752089791423	3.59733535121919	7.85453425287969	0.00880706165591724	0.0218842138116731	CAMK4
ENSG00000250722	-0.242168408975407	5.65453005613919	10.7506223782799	0.00264576177974446	0.00777703524379767	SELENOP
ENSG00000251495	0.38638287348019	0.332611775355299	0.592884304772969	0.447341317860565	0.562705022580847	PPIAP11
ENSG00000288035	5.83640876591123	-0.306702516380664	23.2877356523627	5.35850024399862e-05	0.000249975744585164	NA
ENSG00000164258	-0.0625944558117441	5.00328287885423	0.542217305614933	0.467248093097417	0.581554078546293	NDUFS4
ENSG00000179978	-0.236074730359104	0.0802967593781346	0.330095767707177	0.569896475268767	0.674487404847146	NAIPP2
ENSG00000164211	0.952102713916717	5.31150088158742	145.708819912432	4.9832340599027e-13	1.37992787126039e-11	STARD4
ENSG00000175426	1.56399476115694	-1.33289084742749	5.73806211190808	0.0230615820097149	0.0500311935400634	PCSK1
ENSG00000113391	-0.129464863174909	4.13212791951222	1.43460362985893	0.240414628221904	0.348335711141928	ARB2A
ENSG00000132837	-0.217871797828528	-0.242744427190728	0.193007327634596	0.663581140906258	0.753669708931382	DMGDH
ENSG00000164309	-0.341382593222564	1.14160087113245	1.5429095676989	0.223830878780257	0.328967756328461	CMYA5
ENSG00000067113	-0.35417599519521	3.19167592465256	6.08805743546622	0.01955239861803	0.04342846833735	PLPP1
ENSG00000145782	0.346397444502733	5.79881616087429	22.5573380378051	4.74725920498683e-05	0.000224992175176057	ATG12
ENSG00000164199	1.0112248314355	4.49895709298856	63.3532119458357	7.07960945892081e-09	8.9430604479754e-08	ADGRV1
ENSG00000198961	-0.00164845666504435	6.59989006753108	0.000703603105246564	0.979014261595878	0.986577176118667	PJA2
ENSG00000271797	0.0144904188330188	-0.932527066821048	0.000574006580680416	0.981044793946436	0.987726090549787	NA
ENSG00000157107	0.449760579873822	5.01914500845913	25.9843647567195	1.78006475403999e-05	9.41188212364002e-05	FCHO2
ENSG00000134982	0.536480140535296	6.44188617341164	52.8457228869951	4.3543065820382e-08	4.58927027239306e-07	APC
ENSG00000246859	0.367972922091896	0.658230094318003	1.31079240748408	0.261324729653492	0.372398420608522	STARD4-AS1
ENSG00000213757	0.60606886289351	-0.822709344464599	1.33147463006603	0.257674617926761	0.368289541689382	RPS3AP20
ENSG00000145794	1.46182520978615	2.09384992784281	58.6965341516613	1.54098896567437e-08	1.80217772804354e-07	MEGF10
ENSG00000155324	-0.0349235074985617	1.081376433408	0.016497979183828	0.898656493789577	0.932335236230506	GRAMD2B
ENSG00000113595	-0.0801353860799781	4.78145700544979	0.850445102446608	0.363801357732479	0.481390904187431	TRIM23
ENSG00000260192	5.16145496593211	-1.05123994734601	25.0243461884868	2.32748683198458e-05	0.000119476819999122	LINC02240
ENSG00000129596	1.19954219824125	3.94468936778545	152.234491135211	2.87706558724644e-13	8.4075723090286e-12	CDO1
ENSG00000233006	-0.184938356011461	0.473143162865317	0.246414211280475	0.623237714719693	0.719053568125868	MIR3936HG
ENSG00000164318	-0.507254234861279	2.02783990227639	6.88129621778031	0.0135720069806881	0.0316608045126438	EGFLAM
ENSG00000169570	-0.550930740801992	4.48566145507276	32.9774616413145	2.89271681713251e-06	1.92685730844289e-05	DTWD2
ENSG00000279691	0.21495731590231	-1.06779685026662	0.113933208023973	0.738065920263293	0.81316766474135	NA
ENSG00000146021	1.29375246887757	2.37210755135326	46.2402458471721	1.54642235660358e-07	1.4260367868166e-06	KLHL3
ENSG00000285804	-1.19695571121432	-0.629036190539877	3.88382088468156	0.0580642247852291	0.109259526440574	NA
ENSG00000129595	-0.0986358817027605	2.5186633517182	0.307722022298098	0.583203680104906	0.686436107796555	EPB41L4A
ENSG00000113522	-0.417192983005477	2.46043452851377	4.4010951129433	0.0444638487107158	0.0874475610330464	RAD50
ENSG00000249069	0.0183752452819213	1.68266626736949	0.00631366175705189	0.937196820385373	0.958818623877996	NA
ENSG00000177879	0.446436980719727	5.99535662987057	55.225288247271	2.82893508320731e-08	3.11444797586435e-07	AP3S1
ENSG00000113369	1.92556933195047	4.9294434872719	320.683922484122	1.53230403406432e-17	9.7493484762674e-16	ARRDC3
ENSG00000164209	-0.140767741441747	6.22583206382551	6.3076137486803	0.017651653635584	0.0398156341905798	SLC25A46
ENSG00000113368	0.133949068372925	7.97890891896322	8.3562703201629	0.0070897828652843	0.0180862889423755	LMNB1
ENSG00000134986	0.387957809789315	5.38858391437118	29.5938196663107	6.77462821402283e-06	4.06178780786544e-05	NREP
ENSG00000286408	-0.408634358056039	-0.541088330878079	0.629670437613807	0.433722673422227	0.550362321706038	NA
ENSG00000120708	4.57391131820341	-0.666725564393514	36.3245204112716	1.30521255352807e-06	9.55013985319923e-06	TGFBI
ENSG00000164176	0.283999072471999	2.37255761613458	2.49284014988468	0.124877577706122	0.205436789889421	EDIL3
ENSG00000164902	-0.0969520551558416	6.39282320024113	2.20719099025728	0.147827100255386	0.235718683661642	PHAX
ENSG00000177453	-0.848014088901958	0.611808454285052	5.8079006595651	0.0223097474701636	0.0486386243264259	NIM1K
ENSG00000272416	-0.410185782488575	-0.476717221838173	0.830847779471197	0.369311259842025	0.486920604839883	NA
ENSG00000058729	-0.0143024048977572	5.86710740278192	0.0576546456853366	0.811879076395803	0.869612496444668	RIOK2
ENSG00000184838	0.0505530617932247	1.02119768842071	0.0303004828010947	0.862982294689691	0.907338077494014	PRR16
ENSG00000113361	8.06326776777452	-0.726038093569076	63.1609327440654	1.19884229911129e-08	1.4343884212763e-07	CDH6
ENSG00000152413	0.855605757226863	6.24503845482314	211.555174995542	4.14367219775653e-15	1.70257494363111e-13	HOMER1
ENSG00000053108	-0.986381627556246	0.343340514920438	5.79344101405502	0.0224631786902569	0.0489170686130321	FSTL4
ENSG00000286543	2.92000259147014	-1.48162084702255	14.4555056446974	0.000657754628430438	0.00229430217294842	NA
ENSG00000113296	0.417456423680155	1.42359637250796	3.01626592800259	0.0927171595501134	0.160569070849464	THBS4
ENSG00000250461	0.095489920957786	-0.855562646705571	0.0336955602041725	0.855593886207735	0.901612922573309	NA
ENSG00000253816	-1.39974006967918	-0.186368832406515	7.45207579156753	0.0105111830536328	0.0254344340256227	GUSBP14
ENSG00000112992	-0.24737779602966	6.40920358202478	16.1277960921977	0.000366668178908539	0.0013793742209919	NNT
ENSG00000112972	0.16983061000947	7.01390678147969	5.55549401975797	0.0251614423314584	0.0539530296340921	HMGCS1
ENSG00000131711	-0.205755864510147	5.64844584353677	1.94267043827666	0.173642719486603	0.268917217153462	MAP1B
ENSG00000223442	-1.033205140834	-0.790531519126359	3.66411946198615	0.065200443839302	0.120086479194393	TH2LCRR
ENSG00000164283	5.39216410216103	-1.27721961902949	34.2109607318345	2.14655928249641e-06	1.47796394463307e-05	ESM1
ENSG00000164512	7.27370933244807	-1.36091866855783	24.9903311807785	2.79884831484992e-05	0.000140823301617839	ANKRD55
ENSG00000248445	-0.168384140444739	-0.816737514882601	0.0863279926243387	0.770926315968417	0.83911787590017	SEMA6A-AS1
ENSG00000215630	-0.460304083040995	-1.04413924729352	0.5998832556292	0.444698655205658	0.560001801590815	GUSBP9
ENSG00000249996	0.167267596837768	-1.02059445517948	0.0689375735867297	0.794688933442519	0.857038677426898	PPIC-AS1
ENSG00000205571	0.117772100685307	4.42759856473629	1.86027574448979	0.182763580026892	0.27980801114048	SMN2
ENSG00000251050	-0.142939556378159	-1.03588425315797	0.041201074365692	0.840523976079994	0.890021603080585	RBX1P2
ENSG00000173926	0.0196665678607214	3.41174381821863	0.0256065946327128	0.873939974554957	0.914763910642833	MARCHF3
ENSG00000146005	2.83240900050698	-0.385091300303629	26.1993756816461	1.67744152034569e-05	8.92633496029551e-05	PSD2
ENSG00000176788	-0.333100983379622	4.87609579784858	14.0477848373254	0.000761395160583959	0.00260658296472004	BASP1
ENSG00000157111	-0.199218689496515	1.70174871198203	0.810808840956283	0.375070041372432	0.493214382184914	TMEM171
ENSG00000164219	-0.165823771080682	5.05258948336396	3.87155069498096	0.0584388667566834	0.109804847582594	PGGT1B
ENSG00000113658	-0.111559450622444	6.89093606741728	2.96972268894574	0.0951547960617002	0.16385090878691	SMAD5
ENSG00000164197	0.410669965902969	-0.423909677038646	0.524498892054547	0.474552539576119	0.588446903246612	RNF180
ENSG00000155329	-0.112687096705012	4.90556812466423	1.74223152864755	0.196863638322309	0.296738281867016	ZCCHC10
ENSG00000080709	1.44011418347098	-0.861398913539589	4.70449813250501	0.038158426313387	0.0769641541757712	KCNN2
ENSG00000146006	-0.0231673927797313	1.11650466162934	0.00638490936180968	0.936844232064945	0.958664120854366	LRRTM2
ENSG00000145780	0.825941858302638	4.97381162806298	123.056260500372	3.99129152194867e-12	9.22604251683494e-11	FEM1C
ENSG00000082068	-0.185822836953765	5.17284275518938	6.65110527076492	0.0150702557792019	0.0347006228447758	WDR70
ENSG00000172239	-0.105648066661438	6.23077119744391	2.81984717496941	0.103517228396785	0.175549273758285	PAIP1
ENSG00000251680	-0.178031590288265	-0.246273673109433	0.2145913221681	0.646543425951195	0.739217629382507	NA
ENSG00000064652	0.457908135807443	4.32603888903617	27.7874546363336	1.0898590086891e-05	6.11426652353329e-05	SNX24
ENSG00000175449	-0.326355742460342	2.41370701003729	2.96103744309903	0.0956177363218964	0.164454553456989	RFESD
ENSG00000145721	3.99777726914227	1.57636148045178	169.545413570069	7.33764592560923e-14	2.32652293481317e-12	LIX1
ENSG00000223652	-0.0282734889425387	2.07330994453767	0.0260745776201799	0.8728034724759	0.913775425699275	PRDM6-AS1
ENSG00000173930	-0.741605402862667	2.12398330361693	14.0949008738027	0.000748569074133666	0.00256498164018712	SLCO4C1
ENSG00000113532	1.02176778968823	2.64494531997585	33.0907638605225	2.8138082771659e-06	1.8762666899686e-05	ST8SIA4
ENSG00000134970	0.523667077842431	6.0131593887698	62.4085316364462	8.2626939514481e-09	1.02604105569418e-07	TMED7
ENSG00000249803	-0.0856471965362483	1.18372444648696	0.121932064731151	0.729393319181641	0.806428949748719	NA
ENSG00000164308	0.845204296480631	1.89578960573017	17.5523979055534	0.000227082599934384	0.000902825367011853	ERAP2
ENSG00000205302	0.319076708426855	7.0817370381587	35.9589103163852	1.42081367508785e-06	1.02695894205438e-05	SNX2
ENSG00000169302	1.67567959904465	-0.802750643469236	9.04299533596161	0.00530116572856326	0.014077244112254	STK32A
ENSG00000164292	-0.211150562116698	6.57384453837374	12.2457986108638	0.00148242327391127	0.00468154388494157	RHOBTB3
ENSG00000044115	0.241427986500953	7.93730308021016	29.4391465018765	7.05188000354589e-06	4.19758964916949e-05	CTNNA1
ENSG00000091009	0.0982508896066849	5.50239319619101	1.44603823416304	0.238592406106208	0.346143669165294	RBM27
ENSG00000178996	-0.000523063968989607	5.50225545682375	5.82272749055743e-05	0.993962295058481	0.996109081872862	SNX18
ENSG00000113272	-0.189866558828007	4.62016934380165	6.7639897369435	0.0143141728836804	0.0331886441120215	THG1L
ENSG00000152684	0.51481176514754	5.62860375585895	71.7362452053889	1.91929304233645e-09	2.7515170186442e-08	PELO
ENSG00000120137	0.114159674858945	7.4634738840859	3.24026943760481	0.0819369543258708	0.1450409652027	PANK3
ENSG00000176049	0.198735936854116	4.33897981269153	5.30345267811487	0.0284129313531685	0.0598384986353218	JAKMIP2
ENSG00000285190	0.484271046414337	-0.842336070630679	0.640580392242772	0.429808411641522	0.546569199402962	NA
ENSG00000145685	0.265306217494933	4.44120634285262	6.95444737638488	0.0131304675171688	0.0308121393914665	LHFPL2
ENSG00000072786	-0.24263654944775	5.53587620567518	17.5714606867459	0.000225656108133414	0.000898468355196749	STK10
ENSG00000132570	-0.370908538246993	2.9168015589531	5.06230453134256	0.0319608310467705	0.0661038105929291	PCBD2
ENSG00000150712	0.205144048084749	5.58395027161363	7.27034645880535	0.0113952493857713	0.0272340734063962	MTMR12
ENSG00000113657	0.311206337638872	6.4656028801891	26.5632267003783	1.51791017138687e-05	8.16880427170123e-05	DPYSL3
ENSG00000155858	-0.350287581223766	5.38767284568984	31.0052336754186	4.72173985161258e-06	2.96261144251576e-05	LSM11
ENSG00000072364	0.406538218085949	7.14678233970085	24.8472865971448	2.44682182554441e-05	0.000124879161139925	AFF4
ENSG00000157510	-0.356566065957319	3.72403717345612	8.52636079564267	0.00659294889395422	0.0169711027711406	AFAP1L1
ENSG00000145817	0.240031646030311	6.23628763746916	17.52907304714	0.000228841181712026	0.000909436941902983	YIPF5
ENSG00000250240	0.0970205563283899	-0.684711765713355	0.0260295188049618	0.872912440299962	0.913834971147313	NA
ENSG00000061455	0.703051196146932	4.37270797522801	43.0425319377478	2.97652264983443e-07	2.57037525603496e-06	PRDM6
ENSG00000164221	0.184585851603908	4.09708104762074	2.50327002876573	0.124121857338942	0.204565036300444	CCDC112
ENSG00000205359	-1.39217146067712	-0.461810343136432	7.95000841062998	0.00844839950254737	0.0210728139683311	SLCO6A1
ENSG00000197948	-0.0316491404796521	3.86939786839166	0.0617758675855098	0.805408442041504	0.865361470766834	FCHSD1
ENSG00000168938	0.262952312300239	4.80809782410921	10.4470688975807	0.00298549923844665	0.00864871897551533	PPIC
ENSG00000113638	-0.158571007317124	4.73308802251986	3.57410463986413	0.0684044267607716	0.12491128956584	TTC33
ENSG00000113441	0.443770029304009	5.30447311466251	13.5997252307487	0.000895856635823973	0.00301695461850155	LNPEP
ENSG00000165810	0.418852668581869	3.39222995515424	6.42555669567938	0.0167146504190759	0.0379994633810348	BTNL9
ENSG00000155846	0.290163346991871	5.6151826330573	13.9610924406074	0.000785615303327556	0.00267793326115453	PPARGC1B
ENSG00000131507	0.308005858072555	7.33516154521879	38.1303625244916	8.64358144943503e-07	6.643858322992e-06	NDFIP1
ENSG00000244968	-0.118033731576175	0.562501029206769	0.107050706160732	0.745804689466422	0.819558018276872	LIFR-AS1
ENSG00000064651	0.142473781063583	5.95232257666149	4.44971040334253	0.043380114096502	0.0857149242388714	SLC12A2
ENSG00000168246	-0.285700780560918	5.93034526808764	15.7741389725673	0.000414055280751566	0.00153070106121605	UBTD2
ENSG00000250284	-0.298046455765601	1.79099875471307	1.51585499095396	0.227835497885919	0.333502448577301	NA
ENSG00000113552	0.226223230088851	6.52741038774139	14.9219172402903	0.000557432877276697	0.00198553824526528	GNPDA1
ENSG00000161021	-0.242134197778083	6.9605724272514	19.9954768872506	0.000103522406068864	0.000447288270055433	MAML1
ENSG00000251026	-0.276850045081083	1.01635885624853	0.846784368887905	0.364821626730937	0.482371881215551	NIHCOLE
ENSG00000280047	-1.35221618946401	-1.13100578928559	4.26895916028956	0.0475644198586856	0.0925880705789586	NA
ENSG00000164576	-0.353510110343793	5.33069399483335	22.6525723511582	4.6153489390193e-05	0.000219505995539758	SAP30L
ENSG00000245060	0.309046207611386	-0.375109574984154	0.371739094305361	0.546659316724043	0.654395094472577	LINC00847
ENSG00000249167	0.326012872104418	-0.855257998139086	0.34358588106882	0.562161692147669	0.667992756490772	SEMA6A-AS2
ENSG00000287630	-0.219392723659807	-0.777927166505748	0.108798570690888	0.74381374428658	0.817996443077599	NA
ENSG00000197744	0.207191969907082	1.88487948595071	1.12334953141996	0.297677398654738	0.412185572573187	PTMAP2
ENSG00000158458	0.540955032513883	3.487405857248	17.5679105138986	0.000225921042916824	0.000899146845282356	NRG2
ENSG00000113643	0.00994635293260282	7.87708086768347	0.0485296827894559	0.827137600982721	0.880798529028563	RARS1
ENSG00000221886	-0.312032155252797	3.44823871049604	5.36241777089847	0.0276128633167511	0.0583990372050429	FAM200C
ENSG00000233913	0.400101295776767	2.22629509926674	3.30274682777536	0.0791893858696687	0.141018335372515	RPL10P9
ENSG00000112984	-0.113589723527704	6.88423041104923	5.41724537979489	0.0268910979938834	0.0570828217178796	KIF20A
ENSG00000174132	0.227858330943768	3.45571014957631	3.25741423503554	0.0811723697956466	0.143889597744351	FAM174A
ENSG00000145781	0.230499002197366	4.04341452281564	5.27132144755658	0.0288596036072127	0.0606255630547278	COMMD10
ENSG00000145779	0.116004154158276	3.56226480893574	0.975314704291309	0.331275606609279	0.447693907802438	TNFAIP8
ENSG00000228716	-0.0323654749086225	8.64274077094985	0.456723824147298	0.504348052057652	0.616033216201912	DHFR
ENSG00000156463	1.8231178876824	2.76812026214103	85.1087645570777	2.95523857362601e-10	4.87179017544725e-09	SH3RF2
ENSG00000174705	0.0430091065495751	6.30910078185778	0.490669447985107	0.48903900452066	0.601466125032391	SH3PXD2B
ENSG00000183775	1.77085035678467	0.444444159375024	20.9794627226569	7.63470284343595e-05	0.000341345680125794	KCTD16
ENSG00000113196	-0.518806736881347	4.4518428230263	26.7366396564997	1.44765633657853e-05	7.83505381139969e-05	HAND1
ENSG00000188573	-0.822765243071477	0.480761193297206	6.51798828200415	0.0160182357324932	0.0365823429261646	FBLL1
ENSG00000164611	0.622844112015878	6.89622642104587	148.223951183107	4.02275398228769e-13	1.1388224964143e-11	PTTG1
ENSG00000120705	0.336423569819912	8.51517539399002	54.2388212342048	3.37760477498053e-08	3.66546224981343e-07	ETF1
ENSG00000145819	1.89203008743718	5.3926459547775	543.50969766672	9.56842187769581e-21	1.30956588346248e-18	ARHGAP26
ENSG00000173261	0.491958654119002	0.32348060881738	1.7198919057271	0.199679254959136	0.300007751251193	PLAC8L1
ENSG00000081791	-0.201606045374016	5.71786358074551	9.26675966484083	0.00482907314258127	0.0130126786190169	DELE1
ENSG00000022355	8.06654845613984	-1.11399842861452	54.8665895296534	7.3881503344066e-08	7.37419580072146e-07	GABRA1
ENSG00000254186	2.67412618640069	-0.618223139555468	16.2690660194844	0.000349394676215436	0.00132381683336436	NA
ENSG00000118985	0.141013869524968	5.43009223429234	3.93655259344039	0.056484471057584	0.106833694429446	ELL2
ENSG00000131459	0.271850780453696	4.69357305957458	11.3166702287149	0.00211835562611951	0.00642839327345631	GFPT2
ENSG00000113578	6.81923208209713	0.527951079737662	107.179701220617	2.08410917182819e-11	4.20446372055774e-10	FGF1
ENSG00000164284	-0.468564556257284	6.18613479754972	57.5449849689876	1.87987956983811e-08	2.15179476152829e-07	GRPEL2
ENSG00000164616	0.673838183063159	2.83445321124639	25.0134358638084	2.33465729595071e-05	0.000119747965484406	FBXL21P
ENSG00000120149	-0.405317544319604	5.08350686758367	35.40588462011	1.61693666757899e-06	1.14949937085287e-05	MSX2
ENSG00000145919	-0.144993093774372	6.80969396585155	9.15038836503473	0.005068650953268	0.0135563075685323	BOD1
ENSG00000164609	0.879183618221021	6.96927645963287	388.258806519794	1.0886406777557e-18	9.08346502351949e-17	SLU7
ENSG00000120318	-0.26526254801492	2.3531675637561	1.90771971332281	0.177443080996298	0.273467042520543	ARAP3
ENSG00000253683	0.358222428029189	0.270853370270443	0.836700061712661	0.367653418422022	0.485272922504722	NA
ENSG00000204764	0.287006241288498	4.65564217994414	14.9564921159331	0.000550679710011298	0.00196402902198255	RANBP17
ENSG00000170091	6.23555155526179	0.422973282295845	105.426164868278	2.53104958707849e-11	5.029165741324e-10	NSG2
ENSG00000113580	0.80882440414949	6.52466653219992	151.652643146913	3.0190352661808e-13	8.79542525326548e-12	NR3C1
ENSG00000249421	-0.243046665482798	0.438339082761174	0.418623412508337	0.522556558481778	0.632306065930375	ADAMTS19-AS1
ENSG00000280161	-0.683790325556199	1.78179240653025	8.62062601371802	0.00633393162988709	0.0164030377521062	NA
ENSG00000113594	0.839603535312432	5.6741979804306	96.5401750876135	7.05729268607447e-11	1.29968960367745e-09	LIFR
ENSG00000251556	-0.597996047741687	-0.296428214556311	1.41191268661176	0.24408306849322	0.352737488226604	NA
ENSG00000145715	-0.250416809883882	5.08894328529229	11.3543901303927	0.00208748270121344	0.00635193072742873	RASA1
ENSG00000082515	-0.0633848881624606	6.23655251932654	1.21318454530171	0.279481914923245	0.392099111320045	MRPL22
ENSG00000186952	-0.71006893544515	0.57796726558402	3.89463902484498	0.0577361453521743	0.108771284331527	TMEM232
ENSG00000164904	-0.0166963732896767	6.5076525927165	0.076035136668128	0.784639197393258	0.849796103132561	ALDH7A1
ENSG00000183072	0.00244897122137909	6.11560650572036	0.00159580817277108	0.968400224441478	0.979365577043999	NKX2-5
ENSG00000170214	1.32270799850647	0.870099569351565	26.4408141185906	1.56969222201823e-05	8.41652334601883e-05	ADRA1B
ENSG00000171522	1.09308246334854	0.0667389867569894	6.02660582101036	0.0201236589323961	0.0445413016323332	PTGER4
ENSG00000183111	-0.152900341927573	2.22843703066036	0.661918537655715	0.422309220950999	0.538942149283679	ARHGEF37
ENSG00000123213	-0.219637409856943	6.09084564842866	10.9908747948404	0.00240640795844471	0.007174834416906	NLN
ENSG00000213316	-0.684673664665393	-0.404514963021521	1.5718174677957	0.219648433031535	0.324173141194098	LTC4S
ENSG00000184845	2.41027330096656	-1.41036303690127	12.8687874882235	0.00117302494228875	0.00382575458633656	DRD1
ENSG00000171992	-0.471045867795856	1.38264022249942	3.55865646214013	0.0689719021133319	0.125802633346503	SYNPO
ENSG00000120725	-0.316956603332295	4.47152315452489	10.1380174301198	0.00338020943377718	0.00960781477187764	SIL1
ENSG00000113300	0.230271147913094	7.34070659295198	14.1837762029275	0.000725002008319216	0.00249727289629998	CNOT6
ENSG00000094755	7.55212268756283	-0.917629087710536	39.5555130013039	8.52744660897234e-07	6.57284340605892e-06	GABRP
ENSG00000013561	-0.436129672869068	6.01186929058523	58.3480090639778	1.63608725909033e-08	1.89670469329277e-07	RNF14
ENSG00000214357	-0.141167526340299	2.71840170200671	0.630467748177416	0.433434738069498	0.550114247583837	NEURL1B
ENSG00000039319	0.0420736917460079	6.00872959380494	0.436726936612578	0.513761678419237	0.623846439666021	ZFYVE16
ENSG00000285865	-0.0125377867024434	-0.0676026209672735	0.000626961582763629	0.980189904075738	0.987038573742157	NA
ENSG00000161013	-0.232269667718508	7.09111499295526	25.5573364060563	2.00432848586152e-05	0.000104610000315582	MGAT4B
ENSG00000039600	0.431154059190047	-0.292444798646445	0.774494438936239	0.385842437511734	0.504214630432429	SOX30
ENSG00000271795	0.726471741264892	-1.25929936547781	0.893667493326807	0.352055453822133	0.469308594598294	NA
ENSG00000164466	0.167317673684091	8.38007122703074	12.3863812688925	0.00140564211549205	0.00447547039416247	SFXN1
ENSG00000249593	-0.128591570560637	-0.968388819859984	0.0298142033056446	0.864074880960665	0.907985005269316	NA
ENSG00000198108	0.333236931855538	3.17188178086275	5.34676284448465	0.0278228353281571	0.0587786362335214	CHSY3
ENSG00000198944	-0.594332214445813	3.26767346265909	12.9455682147415	0.0011399856473007	0.0037352888312519	SOWAHA
ENSG00000245317	0.945517164154635	0.267648939628121	7.9169267884896	0.00857084982030848	0.0213502483935509	MRNIP-DT
ENSG00000164402	-0.246239876206036	7.07125688482086	32.0048002683968	3.67589422004856e-06	2.37166804693265e-05	SEPTIN8
ENSG00000113742	2.22002599192026	6.35898920504036	648.382730851021	7.71934016458269e-22	1.48336088172749e-19	CPEB4
ENSG00000249042	-0.458916939726867	2.44703177833531	7.70212349314368	0.00941428775094433	0.023157151561154	FAM151B-DT
ENSG00000070614	-0.254568635244683	6.87043539839642	19.6434369871494	0.0001156223225542	0.000493183646697555	NDST1
ENSG00000113269	-0.0550713992264382	6.54904676455724	1.38785732667767	0.248049925175419	0.35721553826444	RNF130
ENSG00000161011	0.0288821518801078	7.25654794960613	0.448554121111533	0.508157012400185	0.619262717137595	SQSTM1
ENSG00000145882	-0.181311579128832	3.92040595927462	2.41047570971926	0.131037526299232	0.213905774868422	PCYOX1L
ENSG00000152377	1.63839618072424	2.24204177687634	69.6911717202988	2.61165979236989e-09	3.63454395684307e-08	SPOCK1
ENSG00000248668	-0.0133201631989024	-1.01189396966551	0.000373908323082125	0.984700839286853	0.990008919067387	OXCT1-AS1
ENSG00000133706	-0.023760389102314	8.43501879768558	0.337306334644528	0.565736290179964	0.670941162295595	LARS1
ENSG00000146090	-0.409950038137113	1.61459697530061	3.62580205446058	0.0665432233688864	0.12213393935067	RASGEF1C
ENSG00000198939	0.441206217201492	0.0121088316636451	1.13817497336466	0.294568975672638	0.408714185194097	ZFP2
ENSG00000145861	0.852292230737344	-0.690264386536677	2.91508132647418	0.0981105757988869	0.167997803240146	C1QTNF2
ENSG00000086589	-0.0486895603359085	6.78169567020217	0.887977478968865	0.353570814949452	0.470721442765588	RBM22
ENSG00000164574	-0.177277758703538	5.07109447861493	4.02520331792636	0.0539357136174594	0.102748047129229	GALNT10
ENSG00000151883	-0.0154080616317137	4.56997191889236	0.0379341477373613	0.846891556188806	0.894573290668287	PARP8
ENSG00000283498	0.448701558155813	3.32583858365442	9.89401298129412	0.00373158023918351	0.0104411799485552	MIR1244-2
ENSG00000198055	-0.106830191753148	7.44016893774967	6.91772241800901	0.0133501526408547	0.0312198283761058	GRK6
ENSG00000131188	-0.721971529840018	4.06357518507359	58.7396652363205	1.52963693809411e-08	1.79248381186886e-07	PRR7
ENSG00000279821	0.902225061955523	1.17633834909659	9.48291009423577	0.00441590263183508	0.0120875009594289	NA
ENSG00000183258	0.0395674733786303	6.77598756653851	0.442645487150983	0.510943416933154	0.62149536852534	DDX41
ENSG00000164296	0.244836965854563	3.10282984997567	3.3784706145495	0.0759980739057982	0.136215127000556	TIGD6
ENSG00000113716	-0.208309588556444	7.00056086129736	21.3635545450522	6.79091134612829e-05	0.00030833006551013	HMGXB3
ENSG00000214485	0.217391690202769	1.74505617812897	1.06665346064914	0.309976516465255	0.425131082779541	RPL7P1
ENSG00000113721	-1.32223052200935	-0.602252603557556	5.83558688368033	0.0220191609685142	0.0481209096226323	PDGFRB
ENSG00000249180	0.131763926037762	-0.480930813677066	0.055359211291903	0.815589743475599	0.872359118400978	NA
ENSG00000164307	0.993565085874704	3.58513677404666	63.3438023272212	7.09045911046405e-09	8.94488687781618e-08	ERAP1
ENSG00000164366	-0.294458787900339	4.78672210421626	14.2088519771223	0.000718497615592853	0.00247756002157666	CCDC127
ENSG00000260774	-0.0344661793554236	-1.07451176654137	0.0022603274608956	0.962396380920109	0.975537863154507	NA
ENSG00000286001	-0.86483712456148	-0.302827261159774	1.72356578414501	0.199212843130563	0.299496216825971	NA
ENSG00000250645	0.216354368562751	-0.545820082840263	0.228942415233538	0.635786094016345	0.730033477339869	NA
ENSG00000180104	-0.293499034232309	5.92140570479964	27.9416741010419	1.04586615513174e-05	5.90928355664575e-05	EXOC3
ENSG00000066230	0.765582792819805	0.955395224772178	5.43077096670118	0.0267162468173653	0.0567433157813506	SLC9A3
ENSG00000225138	-0.144019945872911	5.42617425067502	0.390200062856852	0.536927741802901	0.645344538795704	SLC9A3-AS1
ENSG00000250385	7.87647260531528	2.72673485214623	296.881394893273	2.0560670824052e-16	1.07457747735375e-14	NA
ENSG00000112877	-0.206486186385736	4.48409974838369	6.23758178799072	0.0182350500914908	0.0408891552263697	CEP72
ENSG00000171368	0.428380313467866	3.70863515198672	13.4629685612403	0.000941813951613765	0.00315552458885175	TPPP
ENSG00000271781	0.279277972853989	0.340384377876324	0.502366886398318	0.483946738623981	0.596978521306097	NA
ENSG00000281398	-0.0593682972311568	4.97221226235747	0.177186011275165	0.676810265821119	0.76426892010334	SNHG4
ENSG00000015479	-0.278438807791164	0.628754829832713	0.557895746440371	0.460937284862817	0.575574066769296	MATR3
ENSG00000120727	-0.0332183426374678	6.63960386271225	0.309222710956959	0.582291463131644	0.685616933503522	PAIP2
ENSG00000272742	0.914900158013819	-0.272889540499692	3.09832719915398	0.0885907901794254	0.154625974760488	NA
ENSG00000228672	-0.370603972676301	2.30681033876933	4.03705429177524	0.053604828253321	0.102311093636824	PROB1
ENSG00000170464	-0.640120939208381	4.4746657005414	47.7928025948742	1.13674862612077e-07	1.08999525520774e-06	DNAJC18
ENSG00000164398	0.0122611452794802	1.41296299700204	0.00280794175555651	0.958091987392081	0.972611631171129	ACSL6
ENSG00000177034	-0.126955907912323	5.69811129556091	3.28878744405712	0.0797941030263785	0.14189596335519	MTX3
ENSG00000081189	1.5433874423899	5.46999750465391	365.035554499756	2.56519776547393e-18	1.96775493106355e-16	MEF2C
ENSG00000184347	0.202890250816884	3.0147749510213	1.20599791034316	0.280882780696178	0.393644959680835	SLIT3
ENSG00000152422	0.400151364520133	3.96564937961676	11.5127897891367	0.00196302259895244	0.0060116777080604	XRCC4
ENSG00000145494	0.0675595787387916	6.72637621321821	1.10369576411034	0.301865790175453	0.416590119136584	NDUFS6
ENSG00000132911	4.5980906967259	-0.68381368843206	43.0470414662451	2.97371367322668e-07	2.56911575474407e-06	NMUR2
ENSG00000069018	8.56761372850112	-0.45817584569626	46.9114796476121	2.90057046990404e-07	2.51277106645968e-06	TRPC7
ENSG00000205572	0.347199086659501	0.456060770770679	0.977449257466234	0.330755400362616	0.447154216823346	SERF1B
ENSG00000135074	-0.0206227633977832	3.40000871394836	0.0260113443567489	0.872956419820233	0.913834971147313	ADAM19
ENSG00000145868	-0.0850564558344753	5.65714611703072	2.00083610722123	0.167532399578224	0.261347795783201	FBXO38
ENSG00000215218	-1.15234231676854	2.10836861056786	42.2996293952167	3.48032584415015e-07	2.95917148439277e-06	UBE2QL1
ENSG00000037474	0.104878408568612	7.91036456844907	5.5532122617028	0.0251889787768403	0.0539999022144028	NSUN2
ENSG00000145545	0.0174571600377515	4.1695228045997	0.0265547663485957	0.87164816360673	0.912995754471093	SRD5A1
ENSG00000112941	0.00372662653071087	5.56379136341168	0.0027454439662002	0.958560549934415	0.972901125869511	TENT4A
ENSG00000188725	0.119292022090681	5.96338255111659	2.32412880500335	0.137880039779785	0.223027793280386	SMIM15
ENSG00000169567	0.0270823842341825	7.54386889542216	0.293296719668671	0.592124789502776	0.693461093049792	HINT1
ENSG00000186687	-0.19851717827186	5.87660909685254	8.44256142454791	0.00683284626795939	0.017515183293305	LYRM7
ENSG00000064692	1.57559815709963	2.30480606575251	68.0657547930217	3.35158562011733e-09	4.54443313361356e-08	SNCAIP
ENSG00000131503	0.288285219730506	1.06168792567227	0.705631771703644	0.407558430190095	0.525274638522188	ANKHD1
ENSG00000131495	0.052926461868875	5.99747997048382	0.643156509129828	0.428892166450185	0.545642944756356	NDUFA2
ENSG00000256453	-0.037585787724488	0.765362591201323	0.0162724055820123	0.899347802837065	0.93268603364437	DND1
ENSG00000112855	-0.460561294211106	4.99380030654305	40.2668272710274	5.38523722355949e-07	4.37815183508529e-06	HARS2
ENSG00000146007	0.218040893185553	6.32584367164246	17.8220579204659	0.000207770313921233	0.000833710704922494	ZMAT2
ENSG00000250120	1.07559036149855	-1.02196283779357	2.96633330941616	0.095335151006232	0.164063260574278	PCDHA10
ENSG00000275038	2.41056599700491	0.123185968055146	29.5272493009668	6.89250073898223e-06	4.11559742807275e-05	NA
ENSG00000164438	2.83267277353271	2.53135257344623	240.662175495506	7.49407774442945e-16	3.57311616566481e-14	TLX3
ENSG00000156427	3.47445377657558	1.24790332816718	132.996721287405	1.54534573048292e-12	3.90939590115785e-11	FGF18
ENSG00000043462	3.87496624737433	-0.876634928284658	25.7605799425701	1.8940401269259e-05	9.9481555424181e-05	LCP2
ENSG00000170445	0.00952821910078912	6.93290201059842	0.0477635683295426	0.828485017127491	0.881789133144981	HARS1
ENSG00000245146	1.46576951125063	2.6784750098673	83.2128983610958	3.7998817941147e-10	6.12618230942696e-09	MALINC1
ENSG00000185129	0.309282233322207	6.32476515506767	29.5117963223903	6.92017466544487e-06	4.12823464519985e-05	PURA
ENSG00000182700	0.181132381577939	1.37231823138392	0.669471792253675	0.419702853946245	0.536457378058961	IGIP
ENSG00000120306	0.524361891041951	5.38454256358755	61.7527450047505	9.20711916751318e-09	1.1311132186832e-07	CYSTM1
ENSG00000113068	0.0638444079408381	6.22995332507844	1.0639802899332	0.310573093917148	0.42570376386482	PFDN1
ENSG00000153037	0.00523907868765871	4.37717307002005	0.00286421112439704	0.95767457527645	0.972448594615095	SRP19
ENSG00000129625	0.115351275215102	6.29611144867124	4.32248192492899	0.0462804615874066	0.0904592110591619	REEP5
ENSG00000176055	-0.27549607974267	3.6960118671145	4.79764094154185	0.0364264121427687	0.0739016811991076	MBLAC2
ENSG00000113356	0.0270949368144342	5.11961778473184	0.0941099095894566	0.761140131213961	0.831129024004959	POLR3G
ENSG00000176018	0.0379703905289578	5.80231010558598	0.277393288111437	0.602296910291825	0.701573378728366	LYSMD3
ENSG00000244073	0.281516389730564	-0.815903311275389	0.160674730772192	0.691383442258024	0.775432060223833	RPS4XP6
ENSG00000270558	0.308475429583205	0.21599831011549	0.611858095616775	0.440234186376904	0.556007444721347	NA
ENSG00000250539	3.59500035421836	0.599190128364187	86.4665923467925	2.47465603949098e-10	4.14053267328728e-09	KRT8P33
ENSG00000168944	1.33002019120124	5.93976449159734	331.651889070063	9.65128696631389e-18	6.45103119427911e-16	CEP120
ENSG00000170271	-1.47818092259681	0.407561889906588	12.361899202919	0.00141869979067267	0.00451100531802722	FAXDC2
ENSG00000082516	-0.0828682523707158	7.05299225372163	2.16370891990594	0.151740033016001	0.24075916497885	GEMIN5
ENSG00000145864	2.43176123372379	-0.770462845849457	15.2298808384974	0.000500272447611632	0.00180466015761162	GABRB2
ENSG00000205089	-0.0329888758890833	0.242867726083741	0.0068105115092626	0.934778059590618	0.957064625458905	CCNI2
ENSG00000187678	14.5157138928415	5.66284763530697	3652.56622499545	3.7502363722287e-31	1.78361241863197e-27	SPRY4
ENSG00000196670	-0.0730910430652145	5.22798626023734	0.554000028726654	0.462492329288835	0.577250628027214	ZFP62
ENSG00000131446	0.00747363199023448	6.90515524895689	0.0286728211026976	0.866676006570958	0.909763524196099	MGAT1
ENSG00000153140	0.742683214479726	5.17309143574138	95.5292324301976	7.96704733470066e-11	1.44761326165564e-09	CETN3
ENSG00000182132	4.18020467543078	0.981168626872025	134.538427959512	1.34089207995825e-12	3.44717985528727e-11	KCNIP1
ENSG00000113282	-0.211732818502918	7.65333904124039	19.284620656286	0.000129527064310476	0.000544437223031925	CLINT1
ENSG00000086200	0.0552330298835951	6.03577360533241	0.499573229147098	0.485154725813684	0.597888978564994	IPO11
ENSG00000113555	5.75017078462555	-1.38088754895127	14.5241663426409	0.000697954920663319	0.00241635931040928	PCDH12
ENSG00000113119	-0.304664355832914	4.12404710045014	4.37317230166833	0.045099868477237	0.0884838321531151	TMCO6
ENSG00000112983	-0.213682590284427	6.55737611498995	9.35293081765164	0.0046595585118113	0.0126321524711619	BRD8
ENSG00000113645	-0.346248098139466	5.94736764149619	35.9091731082512	1.43736622215316e-06	1.03734654818823e-05	WWC1
ENSG00000158987	-0.195793457568681	3.5877089416591	1.81610744763733	0.187891022393411	0.285974612685204	RAPGEF6
ENSG00000092421	0.064091045756654	5.64318645787839	0.526848308674651	0.473573169636543	0.587572945879188	SEMA6A
ENSG00000164188	4.72639525373531	0.393292719214368	52.3704258390937	4.75325072547666e-08	4.96027656618036e-07	RANBP3L
ENSG00000152503	-0.389659216748988	2.89048857083112	8.62488130027775	0.00632250184425631	0.01637789693425	TRIM36
ENSG00000173210	-0.237616416814755	1.09814654602503	0.802757994773669	0.377420222222539	0.495619680234802	ABLIM3
ENSG00000132912	0.0105311005925336	7.23870906895026	0.0512356358959032	0.822465789062506	0.877641304191447	DCTN4
ENSG00000164180	-0.249689674612139	4.63650666692266	10.3384196772077	0.00311828568897915	0.00896243023037103	TMEM161B
ENSG00000155545	0.339151074870881	5.62055704593406	21.4942433697431	6.52703380373174e-05	0.000297627735096339	MIER3
ENSG00000113407	0.103380660015563	8.64835672149976	5.54222986728693	0.025321978520581	0.0542300258218543	TARS1
ENSG00000153113	0.289617128217678	7.36756425796917	35.3312979359954	1.64552581626858e-06	1.16590253738151e-05	CAST
ENSG00000185641	0.220547285466671	1.52377812199901	0.76216317703018	0.389603269312518	0.508075993652409	NA
ENSG00000113013	-0.0674305485861343	9.29843064956776	3.16631388940057	0.0853300740678736	0.149974069573838	HSPA9
ENSG00000251493	0.400993650561979	6.09890791526315	42.0503877197738	3.66915205346696e-07	3.10645076391435e-06	FOXD1
ENSG00000247993	-0.0778728854211944	-0.313836866062343	0.0166618322895803	0.898157346798785	0.932143149145134	FOXD1-AS1
ENSG00000164331	0.425930836730913	3.80568968824744	14.9210283689234	0.000557607658638588	0.0019857596589181	ANKRA2
ENSG00000164338	-0.0819030681613701	5.8248145742055	1.72899628427436	0.198525860787021	0.298746715362466	UTP15
ENSG00000152700	0.218766546421839	5.89462172934217	10.563911873405	0.002849467627657	0.00831032839928665	SAR1B
ENSG00000113615	-0.00931030095907996	6.20423835468137	0.0159208856327454	0.900434880779644	0.933558949912908	SEC24A
ENSG00000164615	-0.281564458064312	5.73957632549483	21.3655635301663	6.78676965158202e-05	0.000308289173475875	CAMLG
ENSG00000145833	-0.052718469705556	7.97018801368554	1.06532470362289	0.310272865109329	0.425445508565653	DDX46
ENSG00000181904	-0.442072625013903	6.15087544320273	37.2998654147556	1.04324765121411e-06	7.87569179234017e-06	C5orf24
ENSG00000113621	-0.216306879107377	5.28903450080126	9.09698846878152	0.0051828578853328	0.0138190172965061	TXNDC15
ENSG00000279799	-0.660214617819731	-0.862608405405792	1.2982706706235	0.26356697631932	0.374857816798651	NA
ENSG00000113140	0.140507854310018	6.06376239857309	2.45089138114575	0.127971666277271	0.209837353840614	SPARC
ENSG00000177556	0.144275985904031	5.46102979803335	3.56697560924544	0.0686656499419798	0.125304107865345	ATOX1
ENSG00000213433	0.549371833374494	-0.219902134688491	1.19256848768167	0.283525269680669	0.396514352010957	RPLP1P6
ENSG00000082196	-1.01941221830224	-1.02861561762481	2.48186054278584	0.125678921343695	0.206558600401077	C1QTNF3
ENSG00000169258	-0.346141072476358	5.87266597284709	30.9444427172469	4.7948571507275e-06	2.99662820090144e-05	GPRIN1
ENSG00000074317	-0.22837796825882	3.14462840407204	1.74429298992418	0.196606271182996	0.296473971752281	SNCB
ENSG00000048140	-0.12076650204442	5.94937365780087	3.89326190662218	0.0577777935303108	0.108817418485361	TSPAN17
ENSG00000151304	0.183830168683283	4.64720200448941	5.33368992278194	0.027999520703491	0.0590928424520983	SRFBP1
ENSG00000113083	0.166735559113699	4.11127329699601	1.76763999974316	0.193719937060229	0.293193345673852	LOX
ENSG00000181163	0.27385138695242	11.3910480958654	62.5087237222175	8.12775562843414e-09	1.01126502992368e-07	NPM1
ENSG00000164182	0.307888462565982	5.68877815134852	20.0368774464417	0.000102191092596471	0.000442303615209534	NDUFAF2
ENSG00000168671	0.157620291987846	2.51161565210813	1.05361795314432	0.312900357047565	0.428153376427597	UGT3A2
ENSG00000164187	0.048639797814612	4.73002553635873	0.256474545225203	0.616263242854058	0.713074988583662	LMBRD2
ENSG00000152620	-0.14684040083427	5.47406898307293	4.69274656076383	0.038383342529533	0.0772948775570907	NADK2
ENSG00000145604	-0.0871930633285843	7.045162174201	3.59749185966154	0.0675552868496873	0.123698434100373	SKP2
ENSG00000145907	0.184302392400638	8.71538468354638	16.5625710475443	0.000316232475121757	0.00121412847764204	G3BP1
ENSG00000169252	0.173721467164594	1.83940933352429	0.681450744219138	0.415619487679814	0.532691850274256	ADRB2
ENSG00000164287	0.800777751546766	-1.09076691243372	1.25056843665378	0.272340002913366	0.384689353684576	CDC20B
ENSG00000164403	-0.409270886095936	3.75428680284352	13.7206229721895	0.000857231025554264	0.00289970893139124	SHROOM1
ENSG00000131437	-0.211014123205921	5.75181044705906	8.70039384326316	0.00612334050798449	0.015942305983837	KIF3A
ENSG00000155508	-0.0214146750201788	6.09114851597719	0.12821143927102	0.722806902810495	0.801414997031522	CNOT8
ENSG00000158985	-0.233058590425036	4.76080635917633	6.08963129288325	0.0195380026439906	0.0434066287865558	CDC42SE2
ENSG00000050748	-0.105551469026888	6.63824983085441	3.75551747227939	0.0621186475933749	0.115427344385267	MAPK9
ENSG00000197226	-0.184668865470737	7.73132678539729	17.3637358987612	0.000241732865833912	0.000956076099713999	TBC1D9B
ENSG00000151881	-0.195117272143845	2.98476432613312	2.20657234480096	0.147881929593252	0.235758470508843	TMEM267
ENSG00000156453	-1.24657205421197	2.12650535453181	36.5964771405057	1.22575436746619e-06	9.0628647830069e-06	PCDH1
ENSG00000082074	8.34738448352933	-0.572485994465697	82.6725593695719	1.51634046753059e-09	2.22412190087138e-08	FYB1
ENSG00000164172	-0.326474612035881	5.83285750588146	23.6513418378403	3.44570314076419e-05	0.000169338818263751	MOCS2
ENSG00000131435	-0.0476348511494449	3.19997976557494	0.137794110620726	0.713098750564619	0.793286394406251	PDLIM4
ENSG00000197208	-0.791522667987658	-0.371298892105737	2.00233353859576	0.167378526123391	0.261236285254852	SLC22A4
ENSG00000082213	-0.165363390305803	5.77630303628903	6.54842072055967	0.0157959202332041	0.0361266634427116	C5orf22
ENSG00000072682	-0.228027659406334	4.63028708611846	4.53824852922726	0.0414808609279681	0.0825538129818668	P4HA2
ENSG00000113360	0.181275737037042	6.8793284707542	11.2384608115141	0.00218394544737466	0.00659769812329984	DROSHA
ENSG00000285868	0.140507880755393	-0.975973946839471	0.0508416557234086	0.823137782744926	0.877926471532385	NA
ENSG00000172548	0.809452415476707	-0.684319520091048	2.2491359766267	0.144164913522028	0.231052511781218	NIPAL4
ENSG00000113161	0.198136185207511	7.05274578263799	12.2460055114007	0.00148230701402006	0.00468154388494157	HMGCR
ENSG00000050767	-0.0537871204120179	1.12732141379693	0.0468054088775694	0.83018625412178	0.882661560298036	COL23A1
ENSG00000176783	-0.630989849428639	6.04337558965172	106.954751049886	2.13640644078824e-11	4.29176305486331e-10	RUFY1
ENSG00000244945	0.646574294094252	-0.146922393129023	2.43365617445303	0.129268747751767	0.21159943703576	RUFY1-AS1
ENSG00000204661	1.8242811236391	-1.24116654893885	5.03280754052111	0.0324272899020882	0.0669593794743651	C5orf60
ENSG00000250999	-0.261741213946866	-0.42013919551485	0.228632307902204	0.636014093466118	0.73016306282659	NA
ENSG00000127022	0.219778044505094	10.1899351495608	21.684286276353	6.16270270955849e-05	0.000282776788100918	CANX
ENSG00000272103	4.21040704578243	-0.848728252899222	35.8373769141102	1.46162421612125e-06	1.05086693452346e-05	NA
ENSG00000285967	1.03566558720787	4.41777490091261	68.8263295507549	2.98079527363823e-09	4.08255214439839e-08	NIPBL-DT
ENSG00000183876	1.42044292427618	-0.946159528646021	3.85966030763882	0.0588044943574138	0.110368656339329	ARSI
ENSG00000070814	-0.0920120284469272	8.88822101290458	4.31780353502151	0.0463911413566675	0.0906264828141314	TCOF1
ENSG00000164587	0.161298622246714	10.7038415666857	15.7411374006607	0.000418800925999106	0.00154584183473166	RPS14
ENSG00000079215	-0.0756113098351054	6.24750649034223	1.52187435971403	0.226936819286232	0.332530697843433	SLC1A3
ENSG00000094880	0.0475611895369398	6.78396801201391	1.08431753938275	0.306072849349639	0.420747878172377	CDC23
ENSG00000158402	0.20533521167465	5.03342236980499	9.58860864556675	0.00422789945700158	0.0116398783314035	CDC25C
ENSG00000120709	-0.362463654170627	7.31691613347127	58.4258614078208	1.6143140492474e-08	1.87756797897192e-07	FAM53C
ENSG00000249971	-0.571823018997524	0.0108731000029377	1.20114996485913	0.281832967425802	0.394815196782655	NA
ENSG00000120733	0.386461256062399	7.59997423510245	41.4671403536404	4.15512237548466e-07	3.463937251149e-06	KDM3B
ENSG00000120738	0.553611887560026	2.32137901959909	6.51169974986749	0.0160645987555977	0.0366794199143651	EGR1
ENSG00000197603	-0.479620348706714	4.58816353050111	19.9158696435435	0.000106134777993048	0.000457847622798126	CPLANE1
ENSG00000072803	0.12670030065213	6.86254214000384	3.74232816413069	0.0625531075190233	0.116041961720322	FBXW11
ENSG00000197536	-0.169107217246058	-0.829102673330985	0.070389091927957	0.792590017106217	0.855281859429955	CARINH
ENSG00000055147	0.173813556533415	5.42841930832458	6.69939631140622	0.0147416143085303	0.0340593236100899	FAM114A2
ENSG00000037749	0.0234132744674584	6.23999639722888	0.168080375608113	0.684743416987836	0.770233445106931	MFAP3
ENSG00000125347	-0.24164220426986	2.847774704972	2.00055372224522	0.167561435932356	0.261371659329054	IRF1
ENSG00000176087	-0.381520453479603	7.04417967326611	60.7427582814451	1.08940195052474e-08	1.3150242834253e-07	SLC35A4
ENSG00000086189	-0.145582224753317	5.66823711550558	5.61148334982806	0.0244959971257075	0.0527520771246842	DIMT1
ENSG00000272081	0.324575764343952	-0.296616705225692	0.252303031789012	0.619133942524205	0.71557740720416	FCHO2-DT
ENSG00000184349	0.911802644149178	5.34193326421495	124.279325284568	3.53977775313281e-12	8.28299286292725e-11	EFNA5
ENSG00000164244	-0.0167996225797607	6.37385813144499	0.0875573415541906	0.769349203377677	0.837880652911433	PRRC1
ENSG00000134058	0.145281631567397	4.95244016368208	4.32668475384317	0.0461812825943619	0.0902931880858314	CDK7
ENSG00000183323	-0.368201792634547	4.7198606561073	15.8574308112119	0.000402332346106071	0.0014946100834197	CCDC125
ENSG00000085231	-0.130813089913847	4.40007884306952	1.62565434617045	0.212114655536014	0.315107700055999	AK6
ENSG00000152942	-0.173689431836557	5.35725851142573	5.02323950062929	0.0325802040262124	0.0672240565503974	RAD17
ENSG00000152939	-0.557790892749122	3.28606142632837	19.1885949132277	0.000133544607492619	0.000559223555566715	MARVELD2
ENSG00000183474	-0.00394062636355041	4.96757839063223	0.00222354399431187	0.962703371232869	0.975537863154507	GTF2H2C
ENSG00000197822	-0.274258041163417	4.53426686072365	5.89495018526627	0.0214099672613617	0.0470055645908996	OCLN
ENSG00000113396	0.0792416306154066	1.95824585724594	0.166743281305879	0.685929431409181	0.770996839180399	SLC27A6
ENSG00000066583	0.233427456323912	6.12989707736948	12.2146713067117	0.0015000262576961	0.00473399129502499	ISOC1
ENSG00000173545	0.178700254717304	5.7995926623074	9.45847259094651	0.00446064114286917	0.0121889165616121	ZNF622
ENSG00000171617	1.24950455257965	4.39808892670499	138.954058117253	8.99589190730893e-13	2.4002503175967e-11	ENC1
ENSG00000256235	-0.612456620451388	2.91780168774689	17.9125850288003	0.000201687750366376	0.000811528714672153	SMIM3
ENSG00000112893	-0.0178866055133132	5.19542093222275	0.0452649642268493	0.832960068313903	0.884770091546829	MAN2A1
ENSG00000113739	-0.0789124089865269	6.75011695381575	0.904781046993749	0.349121930489813	0.466444283007986	STC2
ENSG00000177721	-0.0291400790576929	-0.0222428007228025	0.00533647085724093	0.942251451250818	0.96217883030572	ANXA2R
ENSG00000113108	-0.703717701976601	3.47671869532163	17.0141390268622	0.00027162584551871	0.00106128775624316	APBB3
ENSG00000146094	-0.321762904535954	4.11477296535258	4.62453535007008	0.0397181642999457	0.0795617940025446	DOK3
ENSG00000186468	0.0663994915249489	9.76030836221813	1.89985718086058	0.178311759953538	0.274450165430434	RPS23
ENSG00000172795	0.681167118180614	6.90940552482327	114.149979185817	9.86192708621205e-12	2.12472594437257e-10	DCP2
ENSG00000168916	2.19041981558091	5.55954566132104	701.583463228105	2.4898922362651e-22	5.50787324450085e-20	ZNF608
ENSG00000113312	0.0447436219999333	6.66262027869635	0.802053522483098	0.377626883634729	0.495822612621098	TTC1
ENSG00000145808	0.0286975271254212	2.93031210661384	0.0510279128908382	0.822819752245538	0.877723615942532	ADAMTS19
ENSG00000145632	1.67260816575884	4.45271503644164	215.375644056	3.27285703929851e-15	1.38055060566774e-13	PLK2
ENSG00000250682	-0.545224910064539	2.49189310997673	11.1900747151268	0.00222561625930434	0.00670681509852777	LINC00491
ENSG00000145723	0.110002484876502	2.8168255572172	0.550011437290414	0.464093319713715	0.578690707123438	GIN1
ENSG00000113163	0.0586312917124977	5.65746941894196	0.721051800213067	0.402540414882175	0.520487246157718	CERT1
ENSG00000122008	-0.212377424916884	4.83939802321017	7.5830640891169	0.00992023088301268	0.0242076029141141	POLK
ENSG00000039139	1.15664363706761	-1.29638038220404	3.47289451087742	0.0722203524363659	0.130675288638903	DNAH5
ENSG00000049167	0.186704489452513	4.7535185501731	3.44747062119504	0.0732162319339929	0.132137899280171	ERCC8
ENSG00000133835	-0.0770038077923421	7.17747648895594	2.43552675729144	0.129127232616474	0.211404171540086	HSD17B4
ENSG00000154153	-0.412917545172163	3.23497583202113	8.45549221946632	0.00679522024719459	0.0174315358660504	RETREG1
ENSG00000083312	0.832112204445375	8.66143696366427	196.274149129095	1.10704273796226e-14	4.11335567324104e-13	TNPO1
ENSG00000213523	-0.124393758214769	5.37307104966898	2.45490831004688	0.127671546201369	0.209453561136155	SRA1
ENSG00000043143	-0.17531255518185	3.23430280296129	1.35143171936666	0.25421422475573	0.364279256685221	JADE2
ENSG00000120314	-0.322213859563399	5.58343670902564	12.4470143285051	0.00137385592963176	0.00438601027107141	WDR55
ENSG00000230561	0.245407507325145	-0.876888435746191	0.122876313332116	0.728390874792777	0.80566412813435	CCDC192
ENSG00000113649	-0.142942199973819	7.82780683101071	12.2607168014582	0.00147406563655115	0.00465746963457052	TCERG1
ENSG00000253537	-0.882947691330692	-0.968346440904087	1.91765864109984	0.176352277886188	0.272233199458982	PCDHGA7
ENSG00000254122	0.253477824927837	-0.45178650043806	0.166967681178671	0.685729998614555	0.7708437285385	PCDHGB7
ENSG00000253873	-0.283325448971118	2.21636293846761	2.84169093560408	0.102247525314127	0.173767815041625	PCDHGA11
ENSG00000240184	-0.0997072358774848	4.50118257068239	1.23494291444334	0.275295881466299	0.387655725315683	PCDHGC3
ENSG00000242419	0.978832265436222	0.686373629874519	8.65572079742014	0.00624033006269971	0.0161981224058943	PCDHGC4
ENSG00000228737	-0.567856812351492	-0.135663430937011	1.68478775093488	0.204204016818836	0.305791657427703	NA
ENSG00000171720	-0.255042746214284	6.83393538524037	24.0626279487312	3.06019850099182e-05	0.000152643897841625	HDAC3
ENSG00000164620	-1.12975753221869	4.15690392597481	72.6370012379769	1.67913697901054e-09	2.43660578861148e-08	RELL2
ENSG00000276547	-0.158767184289268	-0.563075036303865	0.086501260678232	0.770703295766092	0.838955303815516	PCDHGB5
ENSG00000221990	-0.86578712211356	2.64536543556561	21.6560702407079	6.21539136178452e-05	0.000284919530762864	EXOC3-AS1
ENSG00000063438	-0.229041216705749	0.421715942866262	0.31804769153315	0.576985265296862	0.680675163525208	AHRR
ENSG00000145730	0.528329506665204	6.19408563188958	65.4680765902181	5.03784074430418e-09	6.55988243118704e-08	PAM
ENSG00000172262	-0.101519627743216	5.4594008172723	2.54415494944311	0.121210271206602	0.200565730141288	ZNF131
ENSG00000164241	-0.380175633502739	2.41341863811088	4.09463452087893	0.0520290521476595	0.0999029833919598	C5orf63
ENSG00000214944	0.884712882645042	2.60806373852544	27.874602951652	1.06476117198275e-05	5.99822817169077e-05	ARHGEF28
ENSG00000172869	0.09231361125986	5.67370443789119	1.11291064918933	0.299892305365556	0.414739111462222	DMXL1
ENSG00000145908	-0.336235262163628	3.86603050621351	6.30956782272414	0.0176356703164449	0.0397925461703682	ZNF300
ENSG00000186314	0.203248513312374	4.0821056496215	3.8948864486068	0.0577286660755645	0.108767965080869	PRELID2
ENSG00000164329	-0.0580125757837528	5.47380501542087	0.588885810571378	0.448862301965461	0.56423658203984	TENT2
ENSG00000131844	0.0449603132489247	7.16860714421371	1.01448204091795	0.321905754286499	0.437893104722656	MCCC2
ENSG00000146054	-0.562106756247591	2.06629269556607	9.26289081026052	0.00483683849843989	0.0130284365836503	TRIM7
ENSG00000146063	-0.268579454089024	7.06409486065648	17.2103682550964	0.000254388535941996	0.00100134233555981	TRIM41
ENSG00000247049	-0.30525006254063	1.37372393883451	1.23332238169569	0.275604822036496	0.387975886815325	NA
ENSG00000204628	0.154813988697844	11.2786422005799	20.2996780946664	9.41562139365221e-05	0.000411020608978521	RACK1
ENSG00000183718	0.0578578595354551	4.79936337521562	0.266634852869579	0.609392642700379	0.707585793135499	TRIM52
ENSG00000270021	0.533207553756264	-0.568557132679975	0.994515221510843	0.32663635268437	0.442650660597482	NA
ENSG00000249915	0.202425237928607	2.83091732345727	1.09829043073609	0.303031482760597	0.417804821571069	PDCD6
ENSG00000160867	0.14446238254766	5.58869853990185	4.24286062942606	0.0482048219806371	0.0935572876310589	FGFR4
ENSG00000169228	-0.205189142245103	3.13535475009048	1.65207234142154	0.208534740401309	0.310687203492404	RAB24
ENSG00000169230	0.0896817675930259	8.92606913435779	4.98280036459321	0.0332353283386356	0.0683819544071265	PRELID1
ENSG00000169220	-0.085131384289748	4.2888996363436	0.832739021557838	0.368774336128752	0.486414960168715	RGS14
ENSG00000028310	-0.175209311368003	5.73283919224807	6.28939198140235	0.0178014618229409	0.0400870039914332	BRD9
ENSG00000071539	0.15081597388852	6.86565122379423	7.71613890729113	0.00935659574001388	0.0230372520235379	TRIP13
ENSG00000272347	0.344778077791537	-1.02111063049283	0.334874775367405	0.567132469885966	0.672052330080392	NA
ENSG00000145506	0.782859257377568	5.22510621372368	78.7909143571946	6.94718691410032e-10	1.0788839498273e-08	NKD2
ENSG00000113504	0.0115367013189062	4.91589391814071	0.0202097057187576	0.887905654029087	0.92520140004596	SLC12A7
ENSG00000164405	0.0583517374065646	7.07956747182406	0.943003240723996	0.339289873553452	0.455997919779645	UQCRQ
ENSG00000164406	0.294370245612652	-0.0384877562184979	0.357348864455291	0.554479064800312	0.661340177765166	LEAP2
ENSG00000165671	-0.0744742512047089	8.07010602359634	0.653851730017052	0.425120351029092	0.541693875283151	NSD1
ENSG00000286634	0.038737898619974	-0.932622677475338	0.0044297903387676	0.947377272092808	0.965443819600042	NA
ENSG00000161010	-0.306574988969917	5.63284906284414	4.26876433111751	0.0475691653615823	0.0925880705789586	MRNIP
ENSG00000145743	0.259640266632309	4.05682105955324	7.78553805463612	0.0090765205801833	0.0224577807595315	FBXL17
ENSG00000185305	-0.137159754866401	4.94892148945922	2.34897219435403	0.135869349053869	0.220431391472011	ARL15
ENSG00000067248	-0.0645953915687614	6.42745003310569	1.55881697301216	0.221517222955896	0.32639947715227	DHX29
ENSG00000205765	-0.068921538825399	6.40532802187839	0.867549528485052	0.359087693554134	0.476515102244091	RIMOC1
ENSG00000132563	-0.432868976641786	5.80125827967055	39.5008074673976	6.36980457499936e-07	5.07450428118877e-06	REEP2
ENSG00000113240	-0.355262752719634	4.60939980136239	10.2725665032571	0.00320185680934658	0.00915834069177709	CLK4
ENSG00000073578	-0.406563797363782	2.23631513025984	3.25943630623062	0.0810827285313191	0.143797690647881	SDHA
ENSG00000113448	2.77663770472567	5.41351777678846	1021.51056029223	1.08574728437162e-24	4.80354798555483e-22	PDE4D
ENSG00000135083	-0.396587080162853	1.92660998294318	3.45350433185423	0.0729784908215266	0.131846420644703	CCNJL
ENSG00000170606	0.110666430600453	8.9392080955671	5.64077959996676	0.0241555147702101	0.0521014187061766	HSPA4
ENSG00000145734	0.291722455687159	6.6066502493093	11.5683806505517	0.00192125577451577	0.00589705870512877	BDP1
ENSG00000151422	-0.215508606503594	5.2076461028382	5.05852258428289	0.0320202226680514	0.0662194495094044	FER
ENSG00000172901	0.0503467212533729	-0.746826138005912	0.00788953006457739	0.929814273539121	0.953676231389273	LVRN
ENSG00000131504	-0.29805827136723	7.92302544867889	34.0119683120896	2.25147486383712e-06	1.53685173339208e-05	DIAPH1
ENSG00000217128	0.454394250241435	4.76676399047074	21.2019348135778	7.13312960514772e-05	0.000321870630000783	FNIP1
ENSG00000145741	0.323715289447767	9.36620943626367	67.5713295571842	3.61881974286721e-09	4.86533051507462e-08	BTF3
ENSG00000069020	1.64955558284054	4.18720580430004	216.149663976667	3.12150908769413e-15	1.32724450668526e-13	MAST4
ENSG00000113758	0.139786144149745	8.39405742706213	13.7932403671856	0.000834892955421496	0.00283069035536242	DBN1
ENSG00000175471	0.105745875743448	1.27050338124458	0.158940587291294	0.692963981078627	0.776792574158258	MCTP1
ENSG00000153404	0.232806532195988	-0.715742308582046	0.17376529674805	0.679761713060588	0.766328108400867	PLEKHG4B
ENSG00000155850	-0.387641049218446	5.79620553536381	23.4041633881097	3.70212428128906e-05	0.000180402695510356	SLC26A2
ENSG00000197375	-0.553507686742277	4.52545211096091	42.0039107061586	3.7055577917083e-07	3.13169841978937e-06	SLC22A5
ENSG00000164404	0.3841873653737	1.87499745192559	3.2203113787269	0.0828373060388143	0.146322832876732	GDF9
ENSG00000188818	0.782632364746707	2.7077674856339	15.3437044092536	0.00048076555811324	0.0017427751481605	ZDHHC11
ENSG00000112852	0.0428088963829288	-0.751743405677644	0.00627033495597024	0.93741221467779	0.958884287129277	PCDHB2
ENSG00000280029	2.76597171563826	-1.36214189136189	6.58597226026608	0.0155262220571737	0.0355954264178927	NA
ENSG00000178913	-0.267457568382626	6.42144461177628	27.884234577978	1.06202550243715e-05	5.98458920567663e-05	TAF7
ENSG00000273841	-0.127708879522723	5.73364890815568	2.89256768783863	0.0993588991628926	0.169738119403275	TAF9
ENSG00000287067	1.9199499275759	-1.38148260644106	7.27961951318658	0.0113482341756416	0.027138756374281	NA
ENSG00000250159	0.144210710716785	2.63022946425086	0.874585087781658	0.357173974872773	0.474535770513279	PKD2L2-DT
ENSG00000113141	0.15440455599089	7.15289938694444	9.92507100496	0.0036847452760103	0.0103329295593779	IK
ENSG00000205464	0.113457653145826	2.35848401138719	0.408717805128202	0.527484370494612	0.636931936800349	ATP6AP1L
ENSG00000181104	-0.370700466383102	5.2039436013276	17.9700146927094	0.000197928093154032	0.000797750856814046	F2R
ENSG00000164251	-0.571747781383101	3.85830312683772	31.2990192340964	4.38478972602048e-06	2.77776356136575e-05	F2RL1
ENSG00000120129	0.3721710376862	5.28473178618041	20.4020308100096	9.12122169750173e-05	0.000399465974827013	DUSP1
ENSG00000204758	0.640418496001928	0.566470697328459	3.80384631574552	0.0605553414479355	0.113103141243224	RPL26L1-AS1
ENSG00000037241	0.22691381066846	6.73187103929075	18.9784513749669	0.000142809643839976	0.000595530614732948	RPL26L1
ENSG00000113732	0.384646499173729	6.14228713132491	30.5438804553389	5.30793393586703e-06	3.27532063561253e-05	ATP6V0E1
ENSG00000164463	1.43546134953908	4.55084721107654	155.656107653739	2.17411263139828e-13	6.46254979683139e-12	CREBRF
ENSG00000113734	-0.372334453054216	4.64501107432214	17.6585669376212	0.000219258886067697	0.000875011757615245	BNIP1
ENSG00000145642	0.159431291382955	0.714610582134595	0.211716058023634	0.648751199212311	0.741206921426905	SHISAL2B
ENSG00000153006	0.0478740927376833	6.06296207433178	0.511228487801171	0.480148263660855	0.593544620519163	SREK1IP1
ENSG00000113719	0.0835503541213695	7.28088436406453	3.66664596974757	0.0651129814752335	0.119937002283583	ERGIC1
ENSG00000153015	0.198781576485424	5.83639630712577	9.08515314404882	0.00520854474262915	0.0138680693049373	CWC27
ENSG00000146083	0.686705206132874	6.45902974042261	122.341536281166	4.2832770785135e-12	9.82932004121119e-11	RNF44
ENSG00000074276	-0.534305904053312	-0.861849026807503	0.422732060559799	0.520536960085017	0.63016021949015	CDHR2
ENSG00000049192	1.10100434378664	2.80198822464919	46.3586000153817	1.51022030341047e-07	1.39671517025186e-06	ADAMTS6
ENSG00000170469	-0.122181468156448	2.69733382039807	0.58300460281424	0.451114497019692	0.566281899789021	SPATA24
ENSG00000246323	0.501327837088717	-1.25122853848096	0.300330795590962	0.587739686823181	0.689811820724548	FAM13B-AS1
ENSG00000112981	-0.875738306104158	0.496855834851206	5.18790912881299	0.0300556232808247	0.0627833536422433	NME5
ENSG00000031003	-0.458863658829869	5.52830672742755	37.7017965054912	9.52182694503024e-07	7.26607444052368e-06	FAM13B
ENSG00000164347	-0.0388560116658143	6.36968487793571	0.475698978259919	0.495690489148841	0.607721587005707	GFM2
ENSG00000164346	0.155204652664289	7.13734603571853	8.7725542839599	0.00593934705368937	0.0155227556462957	NSA2
ENSG00000271714	0.156964734077522	-0.849223934459058	0.054828094580384	0.816459848560142	0.873044357203537	FAM169A-AS1
ENSG00000198780	-0.365334321094429	5.05841746438714	16.5002017177192	0.000322986112933971	0.00123656426090881	FAM169A
ENSG00000213347	-0.129861082689231	4.68759979889663	1.85695098880376	0.183143601948716	0.280254495131304	MXD3
ENSG00000155506	-0.131295968408763	9.09289081689505	7.00864271286527	0.0128134280773645	0.0301611798742617	LARP1
ENSG00000241956	3.67054732706131	0.152513175214574	67.5211336014522	3.64719516628309e-09	4.89655898682918e-08	LINC03000
ENSG00000235172	4.67638221254907	-0.783963956702945	28.5411641877309	8.92059430603578e-06	5.14249878089323e-05	LINC01366
ENSG00000249306	5.36971311035028	-1.04408155896491	31.2587069865892	4.42946338662798e-06	2.80326385453129e-05	LINC01411
ENSG00000288741	0.227333517128983	-0.342702156124163	0.211179600219377	0.649165136389927	0.741368564934685	NA
ENSG00000215246	-0.410111428691431	0.372026189968753	0.837339709066042	0.367472865393482	0.485135585790812	LINC02982
ENSG00000250320	0.801903272736466	-0.801982635288874	2.23017619201401	0.145806868673356	0.233251754931209	EDIL3-DT
ENSG00000248663	0.00404221971190987	0.464063572683158	6.95199577780714e-05	0.993402755828749	0.995705691616761	LINC00992
ENSG00000275765	-0.112014310682901	1.64201317698209	0.225091882570744	0.638630738874528	0.732548156548026	NA
ENSG00000247199	0.202030716347772	0.277298936891691	0.315072460660818	0.578763189473146	0.682352501128776	FBXO38-DT
ENSG00000229666	0.0156704918363432	0.0154736900547881	0.00107693199222153	0.974038690237654	0.983238461375418	MAST4-AS1
ENSG00000247572	0.0573999522670814	2.94195195212445	0.168056646780412	0.684764416373714	0.770233445106931	CKMT2-AS1
ENSG00000145777	-0.467964672500376	1.1369586286001	2.6538267741607	0.113783193935366	0.190078282527783	TSLP
ENSG00000134987	-0.0145526000495245	6.48043680052483	0.0592854070951881	0.809290209285605	0.868149351904192	WDR36
ENSG00000214784	1.2823360304112	-0.990395911743509	3.63491428094265	0.0662211044077936	0.121636602322474	RPS3AP21
ENSG00000169223	0.122386476134244	7.85873887576015	7.3681672050213	0.0109097541038333	0.0262452152341079	LMAN2
ENSG00000246334	0.439461924685931	-0.683276944797879	0.752924090583687	0.392456472049618	0.510921229334971	PRR7-AS1
ENSG00000113328	0.0649107737015387	8.33703246348629	1.72374556236959	0.199190053885445	0.29948562278643	CCNG1
ENSG00000170584	0.151605410405865	6.01453028734086	6.27639364615062	0.0179091741328733	0.0402590827409138	NUDCD2
ENSG00000072571	-0.148386252350954	6.50448806154383	8.19647427764287	0.00759363444197148	0.019215966733365	HMMR
ENSG00000085365	0.340471674093209	6.44300626181566	25.3392314266294	2.13036086345813e-05	0.0001103703297016	SCAMP1
ENSG00000169045	0.151494755833938	9.83431006483211	10.2155688425195	0.00327614025831207	0.00934552290810148	HNRNPH1
ENSG00000164256	2.31228144484191	0.237697836048963	36.5765633738289	1.23139360365608e-06	9.09257130784968e-06	PRDM9
ENSG00000132842	0.22929347506985	6.63401217771316	16.4955252406082	0.000323498695842216	0.00123827750295821	AP3B1
ENSG00000170458	0.753219256396944	0.0477677202585825	2.9657062997705	0.0953685581194567	0.164085326007465	CD14
ENSG00000038274	0.807551510134523	6.97241459884491	231.595364374397	1.25050931881183e-15	5.61077577383872e-14	MAT2B
ENSG00000153071	-0.293282438708916	3.79222696661733	8.61682478732005	0.00634416070259894	0.016427291847862	DAB2
ENSG00000229119	0.241912629079009	1.14413216106199	0.674182776413137	0.418089705810673	0.534777016294107	RPLP0P9
ENSG00000253978	-0.693257153809272	-0.50952401797967	2.02963311153962	0.164602667215091	0.257652075985952	TENM2-AS1
ENSG00000145934	3.97759213863097	-0.659005037052907	40.4113794687664	5.2183929346802e-07	4.25706291549555e-06	TENM2
ENSG00000131187	-0.537020164457146	3.85052307830308	19.2835001025104	0.000129573192981157	0.000544503539753014	F12
ENSG00000040275	-0.0885573713536675	7.376836278451	4.24741777483909	0.0480923117892587	0.0933675007122011	SPDL1
ENSG00000204767	-0.33137626783143	-0.0596670707009206	0.549988871404395	0.464102403205545	0.578690707123438	INSYN2B
ENSG00000134516	5.35577194626737	-0.952800751502277	33.2462113505476	2.70926784223929e-06	1.81546711626489e-05	DOCK2
ENSG00000132356	-0.0836432290437561	5.62620955597196	1.19354099666975	0.283332818653498	0.396284326017087	PRKAA1
ENSG00000145592	0.0576805112597658	9.44516483349074	1.64279217091518	0.209783745955476	0.312327906014789	RPL37
ENSG00000132357	-0.697115015318366	1.05245893063308	7.21180457640858	0.0116969915703944	0.0278224015547865	CARD6
ENSG00000226221	-0.0293112601528524	1.25972927275498	0.0124627772196383	0.911856739060607	0.94124593618497	RPL26P19
ENSG00000095015	0.633291436181382	5.21523005885931	46.709008280692	1.40824292571685e-07	1.31731743633428e-06	MAP3K1
ENSG00000155542	0.898769957982462	2.70696980656514	30.8739085127446	4.88121232238285e-06	3.04260102296892e-05	SETD9
ENSG00000288766	1.11250143295979	0.0397371751288291	6.16329776592598	0.0188769670898601	0.0420953489529361	NA
ENSG00000288890	1.58481199453712	-0.659912978884586	10.5246426147378	0.00289442559860553	0.0084207910365303	NA
ENSG00000266751	-0.121553679277722	1.77336777990957	0.367781117981206	0.548789080422829	0.656201349212062	MIR3661
ENSG00000270177	-1.23785322025553	-0.665568267995754	2.71798347251106	0.10968282644723	0.184329159923331	PPP2CA-DT
ENSG00000006837	-0.407887335995919	-0.420439309365689	0.793470354675844	0.380158052671647	0.49844650686473	CDKL3
ENSG00000119048	0.0198998360682245	5.14819419468707	0.0598119507181967	0.808462395217227	0.867564790535454	UBE2B
ENSG00000237190	-0.100711732077058	5.62130683700053	2.58708774544594	0.118237830211544	0.196330320497898	CDKN2AIPNL
ENSG00000164330	1.66004288340098	1.94020603568537	49.2588885939742	8.54957732574313e-08	8.41423481867239e-07	EBF1
ENSG00000145860	0.530383813699067	6.6423502538515	83.76881380618	3.52829876706675e-10	5.71254091444067e-09	RNF145
ENSG00000253256	0.520569398675188	-0.63604873134343	1.1531113067102	0.291480668757097	0.405409203051462	NA
ENSG00000164332	-0.031673238377065	5.88959794543458	0.237077356815786	0.629872054273255	0.7247738438574	UBLCP1
ENSG00000249738	0.666437724833224	-0.471158502179135	1.62953902443504	0.211583510604241	0.314539712880759	NA
ENSG00000113302	5.42610983426185	-1.73255120151315	11.0774277399959	0.00246134642807993	0.00731693276385783	IL12B
ENSG00000145740	-0.186899326540777	6.23723908387601	12.5896068111591	0.00130210760698537	0.00418787744975313	SLC30A5
ENSG00000134057	-0.135529057912345	7.88367409154081	10.4781625490521	0.00294862894811186	0.00856277165453823	CCNB1
ENSG00000155868	-0.473533029465914	3.48096013830198	14.1986737510115	0.000721130158314818	0.00248528625575744	MED7
ENSG00000151292	1.64698703768038	6.68529085714619	729.237475000755	1.42793786688908e-22	3.27290240719252e-20	CSNK1G3
ENSG00000051596	-0.108486619738074	6.79624147757527	4.34507157085185	0.0457501548178546	0.0895791421629133	THOC3
ENSG00000283235	-1.28911687773191	-1.02819243733635	3.73764912605182	0.0627080545319646	0.116284046146417	NA
ENSG00000170085	-0.0370746712765217	6.03574646277723	0.415896389023876	0.523904843809817	0.633494295343416	SIMC1
ENSG00000251667	0.38639753089709	-0.518956691415579	0.700676516966908	0.409190956533349	0.526509892261782	BRCC3P1
ENSG00000122203	0.149836828376846	7.54478637362341	10.4642715343427	0.0029650396640483	0.00859730446103564	KIAA1191
ENSG00000250909	0.00166536442249561	0.454211579857346	2.06053909061937e-05	0.996408284771265	0.997876985127845	NA
ENSG00000175414	-0.579660873227011	5.86192989169125	59.4884484769206	1.34615029379485e-08	1.60357941071717e-07	ARL10
ENSG00000048162	-0.0614815913786459	6.52271283511239	0.92997986790555	0.342596074731822	0.459597188188293	NOP16
ENSG00000146066	-0.175289168657792	6.6059118262783	12.7159798158113	0.00124188074434294	0.00402410820650316	HIGD2A
ENSG00000175416	0.0245763873480153	6.91238320708181	0.214431813232486	0.64666543088523	0.73931268973321	CLTB
ENSG00000113194	-0.0613825739359733	7.56882774716061	1.75089202362736	0.195785160090617	0.295627077307135	FAF2
ENSG00000113763	-0.871525338177976	0.699135863389816	7.42559376969372	0.0106352394383005	0.0256855141645587	UNC5A
ENSG00000087206	-0.400437686991063	6.15262829455844	45.7152507499743	1.718550533167e-07	1.56429212167316e-06	UIMC1
ENSG00000113761	-0.339748431826994	5.78050277211697	28.8590422407262	8.20477644550578e-06	4.78502964743415e-05	ZNF346
ENSG00000251666	-1.34697327685488	0.344184614412108	10.4687351360418	0.00295975570074938	0.00858590767677437	ZNF346-IT1
ENSG00000272459	0.2596909102831	-1.23347902709056	0.138788331812972	0.712113814478366	0.792515105103337	FAM193B-DT
ENSG00000184840	0.00578290199730192	7.62114048850902	0.0170287879367903	0.897048466852649	0.931367681788179	TMED9
ENSG00000027847	-0.121987837325374	5.21693854882896	2.50012674298312	0.124349049702975	0.204815265935013	B4GALT7
ENSG00000247679	0.459905504222942	1.19459492492043	3.01246740409267	0.0929134074463497	0.160806464998122	NA
ENSG00000249849	-0.609727772683919	-0.73889984030848	1.09925357210213	0.302823335758593	0.417578366154789	NA
ENSG00000249684	0.348450182472206	-0.498313243834185	0.616908299815288	0.438372525848038	0.554236653933214	NA
ENSG00000249129	0.247904150591534	-0.0199152999091054	0.398455372091488	0.532679734475729	0.641788906295735	SUDS3P1
ENSG00000145911	-0.749824533391939	2.70512697285629	29.9458145916874	6.18615671944347e-06	3.75033286904693e-05	N4BP3
ENSG00000145916	-0.402003392884883	6.1943566459336	49.3739666282922	8.362447078306e-08	8.24285975221209e-07	RMND5B
ENSG00000289390	-0.55184011790018	-0.324201973397181	1.29448933289894	0.264248962664952	0.375659263618148	NA
ENSG00000197451	-0.0525720232441029	9.53717523572264	1.72429056819417	0.199120986747862	0.299405441976867	HNRNPAB
ENSG00000175309	-0.483196765701063	5.12810528535039	16.0288581855204	0.000379309519768528	0.00141879361071106	PHYKPL
ENSG00000250182	0.45317677842052	2.29585868101268	1.81406837214527	0.188131918768311	0.286253029084888	EEF1A1P13
ENSG00000249485	-0.85510363684148	-0.976337337996374	2.31268950770765	0.138817598302614	0.224239279112587	RBBP4P1
ENSG00000154124	-0.170530926110724	5.5279752269633	6.48827780720343	0.0162385717372507	0.0370144486855329	OTULIN
ENSG00000145912	-0.00736685712055289	8.63915675557361	0.0360345987107699	0.850725686407888	0.897630757129263	NHP2
ENSG00000204677	2.38949994175996	-0.769667221919648	16.763537779025	0.000295480758813492	0.00114461941675176	FAM153CP
ENSG00000145675	0.515236574673995	5.52537418748582	34.8148509976979	1.85891453256676e-06	1.30158226233162e-05	PIK3R1
ENSG00000170234	-0.244509010029859	5.19745708990411	11.967369690465	0.00164813053319666	0.00514000578090708	PWWP2A
ENSG00000049883	-0.147865639840119	4.72704059136064	2.83368089938866	0.10271103380285	0.174493186914218	PTCD2
ENSG00000211445	-0.120687292026023	5.02398903684795	2.87305722180543	0.100455439114775	0.171257664102471	GPX3
ENSG00000145901	-0.208154971758848	6.30450948327855	10.4311016772579	0.0030046256797209	0.00869733546221979	TNIP1
ENSG00000198624	-0.277431509797991	3.88800569638931	7.49543184065302	0.0103114577943795	0.025017876939201	CCDC69
ENSG00000196743	-0.00402679312788641	6.1598899838205	0.0039547252186107	0.950274925743432	0.967463886724984	GM2A
ENSG00000123643	-0.270284235173046	4.86049302426644	12.5309239139826	0.00133113523979252	0.00426537254536177	SLC36A1
ENSG00000196923	-0.190135744004193	6.10132400414286	12.3367191351102	0.00143226587092907	0.00454426716620326	PDLIM7
ENSG00000272323	-0.458524349795869	-0.239287817884375	0.801477578148787	0.37779596245887	0.4959077064664	TTC23L-AS1
ENSG00000113456	-0.098395649496259	5.61642124535843	1.81375212003967	0.18816931436182	0.2862870310636	RAD1
ENSG00000113460	0.374663653855735	6.66595747872535	58.8056181589345	1.51245049014074e-08	1.77391233812808e-07	BRIX1
ENSG00000153044	0.0199064678814407	5.98348963331521	0.0934597588022874	0.761940368587121	0.831764134504011	CENPH
ENSG00000134056	-0.155484197393888	4.92553427015567	3.5217120960243	0.0703506410870994	0.127814974313913	KGD4
ENSG00000176928	0.93062833138757	-0.682194294459209	2.31963192280358	0.138247712646549	0.223451528070344	GCNT4
ENSG00000145700	0.00474586608359184	0.965953579099821	0.000226425934754611	0.988094184272149	0.992528843212068	ANKRD31
ENSG00000152359	-0.456322979438322	4.30302226930301	20.278294658498	9.47840184380482e-05	0.000413381743871029	POC5
ENSG00000122012	2.36595612580497	-0.855606944691856	10.1921919270595	0.00330714211871619	0.00942406705609	SV2C
ENSG00000254893	0.883803832629712	-0.602184423764533	3.65163789805765	0.0656344701551265	0.120757268881153	RAP1BL
ENSG00000249014	0.123122813296614	-0.796743677760618	0.0590588749180094	0.809647555510387	0.868345008792201	HMGN2P4
ENSG00000145703	1.02795339945977	6.21641212245244	226.763123422315	1.65495088710152e-15	7.30482266269591e-14	IQGAP2
ENSG00000164252	0.0102212933953148	4.33594071007784	0.0127162660037352	0.910968728421639	0.94083979856098	AGGF1
ENSG00000132846	-0.736999631245159	4.18722079853099	47.0239877753451	1.32283766616353e-07	1.24705965119401e-06	ZBED3
ENSG00000250802	-0.193688215313641	1.77939467954439	0.650993928257002	0.426123160553014	0.542608233357465	ZBED3-AS1
ENSG00000164253	0.0604250104757262	6.21233370113036	1.22665692263187	0.276880294857361	0.389339251191251	WDR41
ENSG00000244363	0.0717558658062506	-0.155865559337655	0.019274479452903	0.890512439425218	0.927060777477582	RPL7P23
ENSG00000171540	1.95490141015354	-0.589869633298065	14.6224156012279	0.000619789810565118	0.00218066975331807	OTP
ENSG00000171530	0.392731536187266	7.24387904384773	52.2289305140206	4.87942007499915e-08	5.06692617395108e-07	TBCA
ENSG00000133710	-1.18593859431443	1.99770272541936	26.8607770502967	1.39950359565265e-05	7.60038721201715e-05	SPINK5
ENSG00000184584	-0.394505060013281	2.11426206343268	3.1176056451141	0.0876519969283207	0.153248009334103	STING1
ENSG00000171604	-0.533988464991419	4.34917595343126	31.0711427166134	4.64381048638506e-06	2.92239003284781e-05	CXXC5
ENSG00000131508	-0.138094772020554	6.92469548276745	7.0455640135718	0.0126022134863911	0.029737597291628	UBE2D2
ENSG00000113048	0.130062835277046	7.19718083368336	7.78065484700839	0.00909592744067989	0.0224932956754835	MRPS27
ENSG00000164291	-0.0915914714861313	4.41792947503189	0.714266387528759	0.4047370508197	0.522723533930344	ARSK
ENSG00000145569	0.0655236796432541	4.20927181860959	0.544435793887155	0.46634656438189	0.580803734258663	OTULINL
ENSG00000264281	-0.928460545646175	-0.79079753589794	2.5355037244048	0.121819683671854	0.201438627445304	NA
ENSG00000134352	0.173263111508425	6.50950363200679	6.72219776541019	0.0145891608213357	0.0337521823501266	IL6ST
ENSG00000168724	0.331960396006232	6.17584965177103	31.6791419932088	3.98644958875011e-06	2.55089865376327e-05	DNAJC21
ENSG00000181751	0.245333210517882	4.52693823401153	4.52683083872008	0.0417205274084093	0.082961358149637	MACIR
ENSG00000145725	1.124705947946	6.36866484332104	263.283804472949	2.24382302072507e-16	1.16311959526632e-14	PPIP5K2
ENSG00000244921	0.590754653136045	-1.21611014795689	0.537587561491393	0.46913872984798	0.583555328666665	MTCYBP18
ENSG00000249119	1.54219979269329	-1.55657299277916	2.78087427103364	0.105827852146887	0.178798317872326	MTND6P4
ENSG00000248923	0.587836640998418	-0.47086917653345	0.836571137417763	0.367689825223726	0.485287306442082	MTND5P11
ENSG00000247627	0.588227091324827	1.10525537916222	1.44402492308578	0.23891198003808	0.346501601604364	MTND4P12
ENSG00000069011	0.0491077234601976	6.16697492539431	0.709383941718099	0.406328780551031	0.524330031991971	PITX1
ENSG00000224186	0.164286829347384	1.36908430740839	0.309467196803705	0.582143124699041	0.685527131183816	PITX1-AS1
ENSG00000145832	-0.369478007269127	2.30425264792348	3.34722768916864	0.0772968131008921	0.138191389195693	SLC25A48
ENSG00000145824	2.80679326867925	-0.44020741022021	24.2960946446472	2.8621142129623e-05	0.000143702456551583	CXCL14
ENSG00000055163	0.201920129162567	7.06600728153231	15.1088030369612	0.000521957890261774	0.00187317994799849	CYFIP2
ENSG00000234284	-0.715330400625083	2.03733374802561	16.9100335883436	0.000281275210296428	0.00109561416885324	ZNF879
ENSG00000087116	0.259006365210245	4.03557662783735	7.48923163642669	0.0103397656358333	0.0250816958446674	ADAMTS2
ENSG00000146067	-0.137559865800512	6.08685407607734	1.9822674670344	0.169454618918547	0.263638164200701	FAM193B
ENSG00000112851	0.405872182691153	6.69698777563529	46.1341725958575	1.57965569457628e-07	1.45245867248038e-06	ERBIN
ENSG00000153914	-0.167357742112853	6.83224695573598	10.3399837813737	0.0031163295676013	0.00896086059462622	SREK1
ENSG00000068796	-0.243674773428549	6.82021852111541	14.2572961673097	0.000706108373868134	0.00244014635866801	KIF2A
ENSG00000205838	0.732834504492505	-0.0589011784435117	2.89530883404906	0.0992059411082735	0.169552811753074	TTC23L
ENSG00000198677	-0.21804371734315	7.34800984203041	25.2896221933008	2.16019410143434e-05	0.000111794158285329	SKIC3
ENSG00000251279	0.253107941005147	0.864357978805131	0.69069422443532	0.412509783111311	0.529776960366542	SMIM15-AS1
ENSG00000245812	5.04220879177527	-1.49327795545967	28.8726766930298	8.1754800299383e-06	4.77379779280375e-05	LINC02202
ENSG00000249353	0.242201802528448	4.51098501297984	6.31014878999429	0.0176309213503882	0.0397877399489662	NPM1P27
ENSG00000175745	0.797833953368641	6.92991319437032	206.25524856988	5.7842985716741e-15	2.29437078915723e-13	NR2F1
ENSG00000169131	-0.236300150760931	4.08016418630446	7.85193062624038	0.00881707091198576	0.0219062239819273	ZNF354A
ENSG00000178338	-0.484136360857081	4.06704668904425	13.4121686580136	0.000959524773161465	0.00320884716772674	ZNF354B
ENSG00000197043	-0.121719772207799	7.51920242901997	7.05098389979918	0.0125715281222942	0.0296799144947288	ANXA6
ENSG00000164362	0.262877626984003	2.85244544553158	2.77439264371882	0.106217858731298	0.179313918227369	TERT
ENSG00000049656	0.205875907153304	7.60575437871505	23.394658711096	3.71238313221642e-05	0.000180809976209127	CLPTM1L
ENSG00000286388	-0.0412156120454763	3.45536733647311	0.106973006057927	0.745893613211603	0.819566251894021	NA
ENSG00000142319	7.17693089624952	-1.32358895668461	32.3487995373766	5.58632184602543e-06	3.42267912395452e-05	SLC6A3
ENSG00000153395	1.03983344149805	7.50332643525752	533.737028645176	1.2380709704968e-20	1.61322343443364e-18	LPCAT1
ENSG00000172062	-0.000369251747840586	4.54983623187581	1.50223526589412e-05	0.996933232436015	0.998065056333072	SMN1
ENSG00000249437	0.00750945403008876	-0.659777986707657	0.000136439827190078	0.990757842122443	0.994207046552239	NAIP
ENSG00000145736	-0.0210364129753545	4.97557875998013	0.0682978510439357	0.79562149479319	0.857891100216343	GTF2H2
ENSG00000230847	0.388495803206862	-0.567987172135136	0.58520024335809	0.450271572807649	0.565571039563325	OCLNP1
ENSG00000289810	0.118802891604256	3.89593628795037	1.35627956104495	0.253382637298426	0.36336132157133	NA
ENSG00000249492	0.354224644758214	-1.05112613285715	0.274387290250216	0.604261530102794	0.703258983768234	NA
ENSG00000245556	0.0996673655340748	2.86290230765522	0.360900801632555	0.552529137701505	0.659595526834427	SCAMP1-AS1
ENSG00000280187	-0.462749537567121	2.25217309779721	5.53910614049377	0.0253599482759228	0.0542868972657989	NA
ENSG00000247877	1.30118465739301	-1.2243897024619	2.51740068151637	0.123106457313371	0.203184990760394	FAM174A-DT
ENSG00000286193	0.243454346121751	-1.14787821748422	0.138381396161452	0.712516460993253	0.792800929612218	CPLANE1-AS1
ENSG00000251365	1.18535263863565	-1.24102863126077	3.37400564294413	0.0761821587841865	0.136506488528809	LINC02236
ENSG00000272086	-0.945030075841392	1.85758250403093	19.9644574977225	0.000104532053751062	0.000451240705822601	GOLPH3-DT
ENSG00000251131	-0.255716940866367	1.84720620193474	0.759380255701662	0.390459462081646	0.508863593933397	NA
ENSG00000248664	-0.540509315086358	-0.0954922596495249	1.24223669370793	0.273910952645123	0.386248755697933	NA
ENSG00000245275	0.490113929194658	0.230386884797802	1.44444385461651	0.238845438332775	0.34645791985076	SAP30L-AS1
ENSG00000288764	0.0225624593624214	0.232008153101361	0.00285021216403099	0.957778033920471	0.972448594615095	NA
ENSG00000249572	0.894046436260973	0.577452717147852	6.19729300166408	0.0185801892380486	0.0415016461271147	TARS1-DT
ENSG00000286753	-0.0739838023017926	-0.251192444712957	0.0176309767147676	0.89525477967474	0.930235585774521	NA
ENSG00000272525	0.0715835717978234	-0.0680120338085484	0.0226181501676508	0.881463333958117	0.920410476163303	BTF3-DT
ENSG00000215068	-1.05739681166014	-0.828919183083462	3.27148882730328	0.0805507451020717	0.143000874843394	ANXA2R-AS1
ENSG00000289196	3.06268673973257	-1.09886952199216	19.8599144378486	0.000108013171654007	0.000464476170331337	NA
ENSG00000250056	0.0361140141600082	0.329030040366253	0.0116310021751862	0.914836722767502	0.943247185189365	LINC01018
ENSG00000289260	0.300439375439528	-0.451378929774925	0.331267176602507	0.569216508084896	0.673766478957632	NA
ENSG00000227908	0.703470905829985	-0.848992094126101	1.36636240450015	0.251664146001264	0.361433009002722	IL6ST-DT
ENSG00000245526	2.5294869045249	1.63766319204597	60.5379417886523	1.12747344261295e-08	1.35667645618398e-07	MIR9-2HG
ENSG00000289056	-0.159995644295274	1.05883308312029	0.346531268398406	0.560500227239165	0.666518084947985	NA
ENSG00000286656	0.161396462773302	-1.25090725949751	0.0623866031417133	0.804469279751865	0.864547710880097	NA
ENSG00000248309	1.35969202655905	0.256598755490054	10.0816650144733	0.00345806488459155	0.0097928503501485	MEF2C-AS1
ENSG00000237187	0.541428816637039	3.60041848211021	22.8671511139107	4.3322846605507e-05	0.000207600461920193	NR2F1-AS1
ENSG00000278970	-0.730326431224974	1.43752634447188	5.86902946919392	0.0216736697747578	0.0474749445935513	HEIH
ENSG00000177738	-0.383681869370706	2.18258313686909	4.44131191716513	0.0435652206947492	0.0860359969372895	ANXA2R-OT1
ENSG00000245864	1.94850447647289	-0.782112835855854	9.08818255125793	0.00520195678188916	0.0138560326308344	MEF2C-AS2
ENSG00000248898	1.2345696545408	-0.300550309034913	6.29755798650191	0.0177341550239951	0.0399685541021778	PELO-AS1
ENSG00000271918	0.318468795777036	0.467992524996367	0.431971433085001	0.516046191294219	0.626180810255213	NA
ENSG00000247516	-0.326928856548219	1.09682868390212	1.23445844867086	0.27538819339806	0.387728314920419	MIR4458HG
ENSG00000248925	-0.193164635448113	-0.431473938927862	0.127148534638714	0.723908762095744	0.802208942090761	PDCD6-DT
ENSG00000288758	-1.96377530791973	-0.586358125363564	15.4746696125837	0.000459325011398656	0.00167558945673021	NA
ENSG00000249637	-0.230603930850937	1.36802031568932	0.813793916657008	0.37420402264624	0.492279740462075	ANKHD1-DT
ENSG00000289112	-0.58076306824731	-1.06774074014762	0.934076574784156	0.34155124678646	0.458454167703776	NA
ENSG00000248367	-0.226844914879613	1.30853094384308	0.695067063796756	0.411050947273033	0.528224346184962	NA
ENSG00000272523	-0.305613517235332	0.328621358190303	0.617903462370554	0.438007138190613	0.553885123433809	LINC01023
ENSG00000247796	-0.387295237912826	3.31489347673647	8.16753891953814	0.0076889491652753	0.0194126833338019	MOCS2-DT
ENSG00000289155	-0.0871701618184531	0.14770469934194	0.0434533102766753	0.836286228191024	0.88716384347884	NA
ENSG00000250337	0.0989489573461233	4.66719141473398	0.859851201778911	0.361198396227463	0.47865568042945	PURPL
ENSG00000247121	0.273176892358375	0.284909030997837	0.559133787251184	0.460444878546611	0.575147955973127	NA
ENSG00000259663	1.78305816504572	2.6311254934122	81.5294304045448	4.76742024073422e-10	7.58957344432868e-09	ISL1-DT
ENSG00000281357	1.03979820268706	2.02940762348355	28.9372610601028	8.03821805641801e-06	4.70520185554758e-05	ARRDC3-AS1
ENSG00000245937	-0.60964429035728	3.89650435330727	39.1799671443936	6.83780764024445e-07	5.40883378578006e-06	SLC12A2-DT
ENSG00000247828	0.169250511561539	3.97708110131198	2.23481881336484	0.145402779392448	0.232703161029859	TMEM161B-DT
ENSG00000250155	3.3430382076474	-0.911050557257786	21.4631480717089	6.58880885715142e-05	0.000300156847936898	SLC1A3-AS1
ENSG00000224032	-0.697583468697923	4.33467340853549	47.7348199040383	1.14975871219134e-07	1.10025199903058e-06	EPB41L4A-AS1
ENSG00000131732	0.260948266688581	5.11292011890205	10.6286235347312	0.002777014659926	0.00812018550421644	ZCCHC9
ENSG00000172497	2.92369840020093	-1.04378819748911	14.3389529289703	0.000685741151789722	0.00238108427867763	ACOT12
ENSG00000145687	0.494172216085604	4.02389464774595	24.4571735077376	2.73346551281155e-05	0.000137825199882658	SSBP2
ENSG00000113558	0.129471585131281	2.40213863323585	0.430064327192571	0.516967444080038	0.626912113915556	SKP1
ENSG00000113575	-0.018919829136297	3.89341893127165	0.0219051538527329	0.883332345677054	0.921906657019984	PPP2CA
ENSG00000289088	-0.629830869726443	-0.551034217251722	1.69743917331566	0.202558956329513	0.303806495207557	NA
ENSG00000206077	-0.347887065323129	2.60073296067881	2.95467412466007	0.0959585478726919	0.164966149894279	ZDHHC11B
ENSG00000288930	-0.647688227203218	2.4913018126287	14.3164272445055	0.000691295885585232	0.00239810593132266	NA
ENSG00000037280	-0.305434368572974	6.53607134947299	26.7742496405671	1.43288317128078e-05	7.77057281939726e-05	FLT4
ENSG00000138829	0.468326520786918	6.61921093655108	11.2921034654153	0.00213872701006042	0.00648090835288139	FBN2
ENSG00000250222	-0.505509964771895	1.10473322032847	3.27198667468304	0.0805288559541045	0.143000874843394	TRIM7-AS2
ENSG00000233937	0.00856460864701092	3.40038747506736	0.00320794950276711	0.955209400709234	0.971084467434002	NA
ENSG00000248275	-0.109548293208172	4.04678222192833	0.940983857511774	0.339799615593255	0.456510958506872	TRIM52-AS1
ENSG00000238035	0.23495925898817	-0.131298133683947	0.368645674118207	0.548322525698351	0.655849656643205	NA
ENSG00000269983	-0.29143914078141	1.18515674646653	1.26984245116344	0.268750450216789	0.380721465851827	NA
ENSG00000270133	1.11349361781737	-1.18989323896981	2.91454418384411	0.0981401490506489	0.168033317931738	NA
ENSG00000133302	0.171938842260099	5.31480761729896	5.22110846411048	0.0295731796787338	0.061919455228729	SLF1
ENSG00000185261	0.62167480418014	0.722737122647501	3.77883811542559	0.0613587122952796	0.114339126526144	KIAA0825
ENSG00000113648	0.263770209727826	8.15519430958365	49.1256747744688	8.77179653109209e-08	8.60178645399464e-07	MACROH2A1
ENSG00000038382	0.678051613521278	6.67354451064126	62.0780700375114	8.72497198338936e-09	1.07851765439896e-07	TRIO
ENSG00000146013	0.717029744662568	-0.815404690545168	1.68618112209284	0.204022035526763	0.305619573919941	GFRA3
ENSG00000177733	-0.0794934120726695	8.36401620267496	3.39664769876088	0.0752538277446579	0.135147792543549	HNRNPA0
ENSG00000150756	-0.485753009360993	3.90089015494593	27.0763093379155	1.31991844195392e-05	7.21762818043445e-05	ATPSCKMT
ENSG00000150753	0.293939001101183	9.45480317567553	63.0063729956841	7.49149775386522e-09	9.38855423382951e-08	CCT5
ENSG00000271980	0.101751496103121	2.02216226728249	0.200956936873173	0.65717815869232	0.748402087493578	NA
ENSG00000164237	-0.259176216638287	5.2756350758789	13.0063371024933	0.00111454520397716	0.00366273266794184	CMBL
ENSG00000259802	0.53056138404584	1.54546767791964	3.84639275527495	0.0592154946502762	0.111019569353193	MARCHF6-DT
ENSG00000145495	0.193405833583221	7.18494345514656	14.0016311196834	0.00077418823005722	0.00264561826632092	MARCHF6
ENSG00000145491	-1.4490174632959	-0.0984842686936387	12.4013092955657	0.001397743594271	0.00445479546614367	ROPN1L
ENSG00000290548	0.255904866743483	0.996767598842486	0.583158875231433	0.451055188138913	0.566244813194845	NA
ENSG00000246596	-0.951038756887809	-0.739449477794961	2.55085114826296	0.120741004691218	0.199876163700463	SIMC1P1
ENSG00000291055	0.0254226090256682	2.57104194791061	0.013450908448234	0.908444646469752	0.938844575969174	NA
ENSG00000291079	0.237452219410075	2.81371311787834	1.99917942549904	0.167702834561294	0.261545481066161	NA
ENSG00000291102	0.241889486493036	3.22552086802925	4.24023265183576	0.0482698365154687	0.0936739130745973	NA
ENSG00000291113	-0.119661052258976	5.20089451725039	2.41736288158908	0.130509068529496	0.213281034250076	NA
ENSG00000291220	0.217677340904769	1.63222664938661	0.95854609679064	0.335401709615897	0.451889668819605	NA
ENSG00000113070	1.21046425968889	3.61401414282482	127.722855405885	2.53743159130926e-12	6.09496194356911e-11	HBEGF
ENSG00000113583	-0.0394326223882959	6.88456371061007	0.750530849174261	0.393200575915072	0.511551298633731	C5orf15
ENSG00000213585	0.342391133771404	8.68242670412286	70.525163424415	2.30158921036588e-09	3.22901424321537e-08	VDAC1
ENSG00000271737	-0.323967910206612	0.0034333668786107	0.413473590887846	0.525108005698573	0.634519257812216	NA
ENSG00000081059	0.275618124544711	4.53093571571942	7.49995531102585	0.0102908583813841	0.0249733900686305	TCF7
ENSG00000232633	4.12543309297157	-0.462310800878722	39.3642313369097	6.56470345707242e-07	5.21448511763448e-06	NA
ENSG00000047188	0.073674890828341	6.7076101371626	2.21230020342878	0.147375197117122	0.235186730492494	YTHDC2
ENSG00000171444	3.27521942890258	7.72736932265717	1989.40831583004	6.18886442709319e-29	1.07033597146383e-25	MCC
ENSG00000174136	0.441899987344615	4.90017699254862	28.0857656400871	1.00647430680538e-05	5.70875587736002e-05	RGMB
ENSG00000246763	0.8336535254026	0.154020959417092	4.15212611651716	0.0505070457495938	0.0974093368477506	RGMB-AS1
ENSG00000279232	0.740301445926088	-0.757322682509004	1.48139494623333	0.23306698785016	0.339473729183174	NA
ENSG00000153922	0.235043054500379	7.02559653830203	14.0097631664906	0.000771917518482379	0.00263928088993687	CHD1
ENSG00000248489	0.23311954451755	1.04295356959625	0.617577011627311	0.438126946346001	0.553999802411853	CHD1-DT
ENSG00000291283	-0.236391616405834	0.553569369825111	0.505644820805136	0.482535801088165	0.595624259012539	NA
ENSG00000113712	0.0587823889801316	7.13173925916958	1.50818326241237	0.228987332370255	0.334710335075815	CSNK1A1
ENSG00000230551	-0.0427278728510596	2.74099714960816	0.0471004433762267	0.829660482757004	0.882636534332332	NA
ENSG00000112977	-0.295336177640111	6.13785650822926	30.1643967817494	5.84840161642656e-06	3.56831277584666e-05	DAP
ENSG00000272324	-0.459826221543923	-0.33673068495963	0.633992080990331	0.432165547890647	0.548759670476016	DAP-DT
ENSG00000112699	0.315753046963111	4.73517499438825	12.0964834368195	0.00156893799904958	0.00492451352811733	GMDS
ENSG00000112685	-0.28821542348903	5.96799197580861	22.3654707567269	5.02542301611659e-05	0.000236759899600302	EXOC2
ENSG00000261730	-0.663421003266648	1.73806279446103	9.23336665824165	0.00489654383006399	0.0131626183161138	FOXF2-DT
ENSG00000270504	-0.0913735122404648	0.344984237979348	0.0616394774588858	0.805618850560343	0.865466136368663	NA
ENSG00000234763	3.27274020393068	-1.04357818147195	19.9901966966575	0.000103693530788422	0.000447824229221098	NA
ENSG00000145945	0.407946699293472	3.65018324303662	13.5737024022261	0.000904412608331263	0.00304337288337852	FAM50B
ENSG00000124802	-0.0994984637210108	4.08687049329455	0.516987587153676	0.477706378214612	0.591389740297701	EEF1E1
ENSG00000188428	-0.0741588203034176	4.13285754307808	0.785311581440331	0.382587003403939	0.501021212415264	BLOC1S5
ENSG00000220472	0.216803750092101	-0.415498752654621	0.125649912283751	0.72547119185601	0.803434547156098	RPS3P4
ENSG00000218073	2.0104643522116	-0.624507279649838	13.1050871142195	0.00107449590922926	0.0035482052034677	PERPP3
ENSG00000205269	-0.00984396218327402	5.35867574913138	0.0131195750440414	0.909574160011015	0.939744469788288	TMEM170B
ENSG00000228412	1.25644881693168	-0.556924695579349	4.62974530137703	0.039614419763557	0.0794041430388692	LNC-LBCS
ENSG00000271888	-0.00552856031342833	0.317150375769979	0.000228118567856957	0.988049770016473	0.992528843212068	JARID2-DT
ENSG00000214975	0.160074907355528	-0.601316580353192	0.0838366147198554	0.77416038838094	0.841434452868594	PPIAP29
ENSG00000238221	-0.663069845901329	-0.406575339188009	1.3286508039295	0.258169107748666	0.368779779682431	NA
ENSG00000183674	5.11214557467234	-1.08182845377437	33.8660410096012	2.33188827591103e-06	1.58832232584788e-05	LINC00518
ENSG00000165097	0.136534558141188	6.35979234432817	5.36271424732194	0.0276089036560753	0.0583990372050429	KDM1B
ENSG00000146109	0.0656808159618767	6.49442230641532	1.73627883367788	0.197609127693505	0.297531938681538	ABT1
ENSG00000153162	1.08337400722012	4.42536971888758	110.803956280376	1.40580518216436e-11	2.93246028349724e-10	BMP6
ENSG00000239264	0.112159902280909	2.81068241143133	0.409156645728878	0.527264272453807	0.636706583671526	TXNDC5
ENSG00000181315	-0.250734740164932	4.91172568738555	7.80313027558368	0.00900697689571304	0.0223081276479684	ZNF322
ENSG00000283480	0.755518796737872	0.817829342741354	4.87704099570199	0.0350183764524035	0.0714298043047023	NA
ENSG00000164379	0.201699379020545	-0.255608050865322	0.218767963734611	0.643368316402634	0.73638402329846	FOXQ1
ENSG00000180537	0.983346163614917	3.79636410714375	67.410326557759	3.71067766865665e-09	4.9782744688663e-08	RNF182
ENSG00000124787	-0.300570214291959	4.22085436874318	6.14881264381004	0.0190049919039648	0.0423560175704108	RPP40
ENSG00000124795	0.033708527088203	8.76097743815508	0.47358047002856	0.496644288056332	0.608459617206573	DEK
ENSG00000224843	0.723916469189907	0.10750766175254	2.08609799747939	0.159033575092074	0.250203004676779	LINC00240
ENSG00000230873	-1.74788799044112	0.229413689500662	20.4871129377679	8.88399419553712e-05	0.000390772498441383	STMND1
ENSG00000272142	0.0462913585974356	1.29943011923758	0.0263696755393135	0.872092201289509	0.913332344471876	LYRM4-AS1
ENSG00000112763	-0.076921547580549	5.34089933097309	1.33687080718947	0.25673304699998	0.3671143630583	BTN2A1
ENSG00000095951	1.19131790796844	5.07889862319579	183.067982537342	2.73545382421915e-14	9.42740462897556e-13	HIVEP1
ENSG00000235559	-0.878329978543005	-0.84926597515816	1.94270350544219	0.173639170543213	0.268917217153462	NOP56P1
ENSG00000145990	-0.131006648162901	4.25733209063271	1.98463324294269	0.169208252127211	0.26346519794304	GFOD1
ENSG00000008083	1.0045864874501	6.69557660961656	372.89029359622	1.90905901353069e-18	1.5007412674962e-16	JARID2
ENSG00000204713	-0.325035245089243	6.88615267906105	32.652398369027	3.13251292108435e-06	2.06561267974727e-05	TRIM27
ENSG00000232040	0.062182981881154	4.25414194781332	0.338977066894003	0.56478088747597	0.670142306701357	SCAND3
ENSG00000244349	-1.23454001599487	-0.12251996274224	5.84012685151946	0.0219719074679522	0.048034195319504	NA
ENSG00000078401	2.88642009987389	-0.750733654842176	29.2448366180419	7.41747948951524e-06	4.38638886566795e-05	EDN1
ENSG00000112183	0.135514782583631	1.99638982269476	0.393477678667431	0.535233679078311	0.643814011974896	RBM24
ENSG00000124783	0.102401069582221	7.38038861916977	3.21923375247009	0.0828862385686283	0.146382083413441	SSR1
ENSG00000137273	-0.255090315003814	5.65288926453261	20.0009815703328	0.000103344327566675	0.000446620283423086	FOXF2
ENSG00000124766	0.883818749634717	7.6947579222838	240.216444741111	7.68199301493112e-16	3.64444476598628e-14	SOX4
ENSG00000145996	-0.226729200071257	4.88945673607278	7.0193291171024	0.0127519015162278	0.0300349355509121	CDKAL1
ENSG00000237669	1.17653793677408	0.262595766220546	9.8662229150896	0.00377403175612203	0.0105491008122929	NA
ENSG00000146038	0.155409212727488	3.18627778197256	1.20602747820156	0.280876998338428	0.393644959680835	DCDC2
ENSG00000172201	-0.0527781872555263	6.38244346098464	0.843517639915549	0.365735537074463	0.483277964666568	ID4
ENSG00000287279	1.91094195087155	-0.446197362856922	14.4451218421416	0.000660197536183903	0.00230197909244182	NA
ENSG00000206503	0.316961009023246	7.26570986654372	39.0120569507708	7.09725288749424e-07	5.59312920180987e-06	HLA-A
ENSG00000137177	0.199012713857672	5.18914002774658	6.28656139299638	0.0178248574691493	0.0401301879873486	KIF13A
ENSG00000227214	-0.397435333249601	0.457940244014052	1.58310807000125	0.218041310006352	0.322201171474354	HCG15
ENSG00000285278	0.82696689997726	0.897316010356033	5.9268768495402	0.0210899781499229	0.0463940499912272	NA
ENSG00000137364	0.185052332618333	5.80995735227002	7.34253191890378	0.0110347737880729	0.026502403300631	TPMT
ENSG00000054598	0.442765043784703	7.84804117753468	113.140328919404	1.09656881141111e-11	2.34131594481312e-10	FOXC1
ENSG00000229950	1.23202175588498	1.87695491520432	31.1815365145311	4.51634512194983e-06	2.85229107320679e-05	TFAP2A-AS1
ENSG00000153046	0.381891469274288	5.46511992901819	38.6156898697372	7.75232319455862e-07	6.05916994467063e-06	CDYL
ENSG00000124615	-0.580352358889818	4.80691942695006	57.5207730155106	1.88780715565207e-08	2.15857028760069e-07	MOCS1
ENSG00000124602	0.278213493976254	0.755161078271745	0.801629040216167	0.377751487408089	0.495883542399357	UNC5CL
ENSG00000172197	0.133325365505262	3.11529460027135	0.891508846426089	0.35262926467629	0.469843054433516	MBOAT1
ENSG00000007944	1.59597348066107	4.44485656522665	332.688150824145	9.24557950344677e-18	6.25045552226216e-16	MYLIP
ENSG00000234127	-0.0437833645833248	6.16789589758306	0.497190971533756	0.486188852257744	0.598785275721052	TRIM26
ENSG00000156639	0.376843421685565	6.71873455511713	40.0901866925243	5.59688873128787e-07	4.52700727993284e-06	ZFAND3
ENSG00000124721	2.58754023759227	-0.376230829276715	22.2778226619965	5.15824838472748e-05	0.000242118226674206	DNAH8
ENSG00000124784	-0.144558521898502	6.46966996866612	5.80834584172428	0.0223050418894042	0.0486339389001748	RIOK1
ENSG00000096433	-0.310148567237191	5.48412350087456	13.7979298699064	0.000833472043447342	0.00282637649813587	ITPR3
ENSG00000111859	4.15494780650704	3.34999955247913	734.083434354212	1.298086705297e-22	3.01156115628904e-20	NEDD9
ENSG00000124574	-0.86343034991261	4.91348087201456	115.832426728818	8.27761227055155e-12	1.81630099002275e-10	ABCC10
ENSG00000287055	-0.524460785865168	0.240413552258524	1.66403112150868	0.206938704897586	0.309108191109585	NA
ENSG00000212802	0.391867743543287	2.19100302786314	4.3921838117021	0.0446657401569141	0.0877810992505304	RPL15P3
ENSG00000112078	-0.199775942645555	7.31757044913131	16.6510111377234	0.000306913970842756	0.00118456712950144	KCTD20
ENSG00000171467	-0.341937938691594	6.18522262628638	26.1400570089414	1.7051065883527e-05	9.05834899101419e-05	ZNF318
ENSG00000137288	-0.288337982493469	5.93173815168234	19.3673884525704	0.000126167976209936	0.000532553711874379	UQCC2
ENSG00000146122	-0.335899318429558	4.63785095849047	12.6900762114079	0.00125397750463321	0.00405434000299034	DAAM2
ENSG00000196284	-0.508445669169619	3.71746302310009	15.8139085789714	0.000408412857097905	0.00151189846145759	SUPT3H
ENSG00000146085	-0.0906511607069256	5.75188924199587	2.11412417989378	0.156352777185417	0.246758238090839	MMUT
ENSG00000065308	0.408715333037258	5.05291150301246	24.4709681469317	2.72273924655681e-05	0.000137357176946425	TRAM2
ENSG00000112079	-0.138250960456642	5.90565274502668	5.25305779956248	0.0291169331290319	0.0610784580269824	STK38
ENSG00000180211	0.0911606703941956	0.381289401751181	0.044239768549948	0.834833569933936	0.886116935469687	RPL23P6
ENSG00000183826	-0.19001693630224	4.14877586266186	3.78004104810612	0.0613197966400372	0.114300197068398	BTBD9
ENSG00000204188	-1.43497609811403	-0.665696495057717	4.07037332980373	0.0526866133200715	0.100876623570958	GGNBP1
ENSG00000112149	0.257228937171021	2.90753602332622	3.0464109718602	0.0911763982136098	0.158347617273664	CD83
ENSG00000065491	-0.183465619776167	5.10498121713498	7.74522595008135	0.00923808396633209	0.0227826431650897	TBC1D22B
ENSG00000012660	0.147540175768169	6.84212948867362	8.58112861179698	0.00644109539605005	0.0166352699992474	ELOVL5
ENSG00000146221	-0.697316651577333	0.0961214660792629	2.63828306833758	0.114803089972314	0.191445826054813	TCTE1
ENSG00000112130	-0.165519480681772	6.30294325834862	5.79678023802208	0.0224276438747293	0.0488508698274389	RNF8
ENSG00000031691	0.312013374371766	4.46482210776912	12.3481309973206	0.00142610038741856	0.00452999395061792	CENPQ
ENSG00000124813	2.98563431850749	2.15677339634863	264.241119867496	2.13663223325163e-16	1.11362442754463e-14	RUNX2
ENSG00000171462	-1.01372117721152	1.25407823010966	16.1457295496236	0.000364425552272771	0.00137201659661614	DLK2
ENSG00000096401	-0.197065069460515	7.35959871563424	13.2412263144699	0.00102179746730308	0.00339480877016656	CDC5L
ENSG00000272316	0.195868677809333	1.33568817871355	0.42361832270924	0.520103161002227	0.629819971534282	NA
ENSG00000170927	3.76571335336222	-1.51288907905085	12.5563960228155	0.00131845087620006	0.00423399889750674	PKHD1
ENSG00000112759	-0.205418132720561	6.61554737276635	12.2508461815494	0.00147958977886778	0.00467414745154113	SLC29A1
ENSG00000154079	-0.0783631968759199	3.03338272301232	0.37997844378553	0.542275487550888	0.650129119937491	SDHAF4
ENSG00000146147	5.33677637500091	-1.29531225996421	29.6916707394094	6.60526196462166e-06	3.97025287882978e-05	MLIP
ENSG00000225791	-0.0305723761713038	2.35965797434879	0.0282937049374818	0.867551744613772	0.910381399389508	TRAM2-AS1
ENSG00000157593	-0.244633711085533	5.46700564876612	10.144795921006	0.00337097249053114	0.00958442395155649	SLC35B2
ENSG00000271857	1.07661456847115	-1.22422276452744	2.57947916645598	0.118758390346653	0.197091478492081	NA
ENSG00000233967	-0.17147249353318	-0.172895634039308	0.143670768777266	0.707334594361225	0.788903870735062	NA
ENSG00000272541	4.33044963844991	-1.13080805253611	16.4614394239551	0.000327261238600358	0.00125116917265539	NA
ENSG00000065615	0.0998246619649155	4.95714367130154	1.51254348096925	0.228331797092027	0.334085841245864	CYB5R4
ENSG00000065833	-0.205904255882569	5.16831554256728	10.7419488339147	0.00265486901699124	0.00780051514969223	ME1
ENSG00000146143	0.531140477026658	6.07307479346772	75.6972782781696	1.07559619102433e-09	1.61628293349501e-08	PRIM2
ENSG00000184486	0.109518481026158	5.41737291233308	2.74255810259602	0.108157553962385	0.182071436738379	POU3F2
ENSG00000135324	0.901104541655038	1.51896533579471	9.78628394100086	0.00389907609881364	0.0108539689352986	MRAP2
ENSG00000057657	3.45042950408132	1.9678110879998	117.532296232259	6.9495366405482e-12	1.54856902250059e-10	PRDM1
ENSG00000170915	-0.459086681223385	3.56010112274552	11.8634631878653	0.00171498381411085	0.00532753952966113	PAQR8
ENSG00000156535	-0.161553892031048	4.1296561050402	1.55786186830112	0.221655295476631	0.326552338042858	CD109
ENSG00000135315	0.289328910287212	4.09409545443459	5.8714650842486	0.0216487405409946	0.0474421886939156	CEP162
ENSG00000164627	-0.636289732780409	1.63908353696344	8.17583739869093	0.00766148167398206	0.0193561789330458	KIF6
ENSG00000112081	0.0238069293831291	9.29562274512718	0.351803646481683	0.55754986005657	0.663798018506552	SRSF3
ENSG00000118407	3.79846768779196	3.37459045428183	361.916417384627	2.88922164259473e-18	2.18113303685405e-16	FILIP1
ENSG00000112218	-0.385931110434855	4.01045133298321	15.7565969664426	0.000416570611623496	0.00153880375058746	GPR63
ENSG00000124731	6.95306587786944	-1.32332406721291	33.8753330293367	3.95952906273692e-06	2.53727397264112e-05	TREM1
ENSG00000146233	1.41824092935827	3.71981485328064	162.896958647963	1.22204917285963e-13	3.77406874423402e-12	CYP39A1
ENSG00000005700	-0.0332636315666248	5.48514704960983	0.209939356951606	0.650124577580493	0.742145433773598	IBTK
ENSG00000124608	-0.289605913613812	6.4130531450659	25.1560399033665	2.24276851209639e-05	0.000115658520396101	AARS2
ENSG00000287728	6.55588416562097	-1.73353210444626	22.9707659478638	5.84509054000316e-05	0.000269568490746715	NA
ENSG00000272398	-1.04169091074494	1.37995498274733	14.3219940653544	0.000689918655187902	0.00239463829525536	CD24
ENSG00000111860	0.911364466185567	5.08887800119138	113.614069511474	1.0432216310486e-11	2.23745753202578e-10	CEP85L
ENSG00000112796	0.243149177759354	1.263284144473	0.759849100712747	0.390315023459092	0.508774342177159	ENPP5
ENSG00000253194	-0.241256888881293	0.0115230630890271	0.345410829071345	0.561131126659626	0.667101521908056	NA
ENSG00000135338	0.362441100463405	3.66470999413684	8.03719283773793	0.00813467931574624	0.0203919013444138	LCA5
ENSG00000231628	1.36394656605023	-0.939414091326092	5.84743965718686	0.0218960265892526	0.0478848154769446	NA
ENSG00000096384	0.407032678671852	11.1664351654699	157.806710960745	1.82793366731198e-13	5.50231172261758e-12	HSP90AB1
ENSG00000217325	0.659082124449799	-0.904065891046932	1.53849552852715	0.224478211141228	0.329740829955272	PRELID1P1
ENSG00000203809	5.04306882044065	-0.80878558165869	31.3214417453093	4.36014984467147e-06	2.76583830093464e-05	LIN28B-AS1
ENSG00000173214	-0.345525479488333	4.85658702884688	15.4298327432169	0.000466547586563813	0.00169770491331101	MFSD4B
ENSG00000187189	-0.116194385459493	5.86670068637204	2.20708523757914	0.147836471207471	0.235718683661642	TSPYL4
ENSG00000137269	-0.285699727160426	4.41584948035872	9.09557454350349	0.0051859193938477	0.0138233053872157	LRRC1
ENSG00000217241	0.886855716773296	0.16315543243389	3.84574228944172	0.0592357272067603	0.111046558374203	CBX3P9
ENSG00000082293	2.65032337497388	2.45314945664304	262.810295372288	2.29894958502082e-16	1.18845698112598e-14	COL19A1
ENSG00000111912	0.008643682247091	4.85875079686351	0.0103515276709707	0.919639697908272	0.946557680734024	NCOA7
ENSG00000130349	-0.229390679265379	3.63656356905554	4.34441048222329	0.0457655780915215	0.0896001191327679	MTRES1
ENSG00000146250	0.746650834222854	2.15967963249147	16.1759613924138	0.0003606781952112	0.00136006778705607	PRSS35
ENSG00000146352	-0.269341732842301	1.11622681305253	1.00826084565222	0.323369610762421	0.43941310536745	CLVS2
ENSG00000146232	0.0673493902379774	3.77494195340565	0.438350709853837	0.512985741816919	0.623153799890112	NFKBIE
ENSG00000186439	7.364638485659	1.70387313082746	383.607714682268	1.28749897644109e-18	1.06492958816588e-16	TRDN
ENSG00000112305	-0.061822767116844	5.88387694949157	0.859341434913815	0.361338784169956	0.478776257925953	SMAP1
ENSG00000118402	-0.170750058542464	5.38010497612248	4.20124947203414	0.0492458019415399	0.095305405507208	ELOVL4
ENSG00000170162	0.205785222566642	2.41890540309362	1.32449829483725	0.258898481102113	0.369682857050709	VGLL2
ENSG00000009413	0.998266195967628	6.33245423731975	132.257259496962	1.65499099481659e-12	4.15912135870421e-11	REV3L
ENSG00000152661	0.992477036356738	7.33156068286669	330.093951744606	1.02973815183328e-17	6.77845626314062e-16	GJA1
ENSG00000079950	-0.0616495825913325	5.36817043712611	0.762169758690373	0.389601247677227	0.508075993652409	STX7
ENSG00000146410	0.22493067241418	4.30850116794799	5.14699207524194	0.0306621701577917	0.0637993136915487	MTFR2
ENSG00000001561	0.555555095762725	4.74210403200039	41.4893087613369	4.13544575868874e-07	3.45317179273616e-06	ENPP4
ENSG00000153989	-0.150970711673372	7.22299256005723	8.61499479371384	0.00634909157297101	0.0164355855332971	NUS1
ENSG00000283010	0.64594078259064	-1.01244334728979	0.703894894750678	0.408129531425841	0.525713061537355	NA
ENSG00000112701	0.0885210896491622	6.69044292496313	2.25069977298117	0.144030460870075	0.230895381106625	SENP6
ENSG00000198087	1.27030825945145	7.00410559769722	402.463383419811	6.59611285013155e-19	5.7561674706836e-17	CD2AP
ENSG00000112234	-0.288162684224369	4.76557844276849	8.34272854056531	0.00713104501826423	0.018170506352459	FBXL4
ENSG00000198833	0.119813716406309	6.45733830128189	4.53166014564412	0.0416189696589875	0.0827767149809283	UBE2J1
ENSG00000118690	0.0854342186262169	2.01841168035406	0.161652592850497	0.690496574065473	0.774764162300862	ARMC2
ENSG00000286511	-1.5494938303017	-1.16489471848503	5.4061329766459	0.0270356934130355	0.0573449695049156	NA
ENSG00000085382	0.567588683684895	4.70886113796906	40.1587045473233	5.51375442692581e-07	4.46736218985675e-06	HACE1
ENSG00000112773	2.01435343208121	5.08431981213189	418.504210799982	3.81958741444513e-19	3.46018242725734e-17	TENT5A
ENSG00000112276	0.842796605685267	5.02239045332584	88.6145064904108	1.87685160855377e-10	3.21090152887831e-09	BVES
ENSG00000203778	-0.186676917826761	4.20592194211627	3.22513776299431	0.0826185527878016	0.146031343327617	FAM229B
ENSG00000111879	0.0993328855926654	4.65761129671624	1.36613893378642	0.251702072267639	0.361441743872249	FAM184A
ENSG00000009844	0.660430626508864	7.14058519972053	210.216274818354	4.50482860616383e-15	1.82728911308445e-13	VTA1
ENSG00000178425	-0.102397362002796	5.8480380627967	2.93818007294634	0.0968484352276266	0.166210611797056	NT5DC1
ENSG00000111907	0.0846143723370778	5.89855732133481	1.41435160508062	0.243685385376779	0.352243049267369	TPD52L1
ENSG00000266680	0.673222374043414	0.831625772421893	2.78942759869085	0.10531570721917	0.178154545094921	NA
ENSG00000178233	1.00778111300162	-0.382937041933797	3.73524703752106	0.0627877672247901	0.116409169056077	TMEM151B
ENSG00000153292	4.38457174293827	-1.6830344244588	14.6146748177467	0.000743314196638479	0.00255019103279539	ADGRF1
ENSG00000066651	-0.285842361850823	5.10780089338464	14.6517518038349	0.000613363487899575	0.00216005682965596	TRMT11
ENSG00000124749	0.871396264284945	1.76179676426013	14.8235301409412	0.000577140567852108	0.00204689078352321	COL21A1
ENSG00000233558	3.1571286352794	0.571743367006662	72.7385422221549	1.65414738605832e-09	2.40584861409583e-08	NA
ENSG00000272356	0.15450072277432	-0.291253235781808	0.11898039451664	0.732555368420542	0.808735685285074	NA
ENSG00000112339	-0.156192747951883	7.31570855238071	9.5649352905967	0.00426924295575161	0.0117418068512677	HBS1L
ENSG00000187772	0.730356742039086	7.29264248976184	180.718726717203	3.23203604818128e-14	1.09018180462058e-12	LIN28B
ENSG00000111911	-0.148557747642793	5.8979675370543	6.1754887890049	0.0187699483495635	0.0418812452969852	HINT3
ENSG00000287097	2.03826983816129	-1.86193611636962	2.33606564780324	0.136909612880652	0.221854214262481	NA
ENSG00000025039	-0.367153304894945	4.88518353797483	16.869094381006	0.000285169852882458	0.00110828831077342	RRAGD
ENSG00000034693	0.983919844287374	5.20193646537462	151.54213591849	3.04683360156767e-13	8.85558095789213e-12	PEX3
ENSG00000220848	-0.285829759555235	1.97838247199992	1.99751671042916	0.167874098878794	0.261773512874605	RPS18P9
ENSG00000025156	0.0533513188391045	6.01193353730299	0.922526952514774	0.34450832068133	0.46167415417312	HSF2
ENSG00000232295	2.20514498471226	-0.834613288056733	14.9950556375996	0.000543250856303582	0.00194153753340585	NA
ENSG00000112837	-0.00323788362487518	4.79730819704159	0.00123594004601144	0.972188829341722	0.981996404874	TBX18
ENSG00000146386	-0.036346439214259	5.52141956836034	0.2715834118883	0.606106517006376	0.704780675798781	ABRACL
ENSG00000196591	0.299004450271099	8.64825637342778	40.2674374943822	5.38452104071028e-07	4.37815183508529e-06	HDAC2
ENSG00000029363	-0.0210540123894478	8.82482983332739	0.144608166477389	0.706427717274323	0.788262120559957	BCLAF1
ENSG00000235033	-0.0412943301140936	-0.456514682553926	0.0060932029590692	0.938300694922694	0.959638321606867	DAAM2-AS1
ENSG00000112414	1.03040218632229	3.82596589213766	99.0429260705664	5.24907728646947e-11	9.84797300767211e-10	ADGRG6
ENSG00000172461	0.020361112948758	-0.535151877275652	0.00222907147694927	0.962657077914253	0.975537863154507	FUT9
ENSG00000111906	0.0172482577639641	6.98085658459052	0.116913294331166	0.734796102555907	0.810491311608271	HDDC2
ENSG00000188580	1.38161185962229	0.448454219681201	13.4314549097426	0.000952759077180316	0.00318770465780484	NKAIN2
ENSG00000227954	0.945840721743159	0.0812717930874532	6.55054803384974	0.0157805060169887	0.0361000897627696	TARID
ENSG00000112175	3.70606061934126	1.16226902400186	99.8642851534072	4.76917216785778e-11	9.00086620251255e-10	BMP5
ENSG00000168143	0.11853676614282	1.19891450726402	0.219017338949919	0.643179917059154	0.73625697948934	FAM83B
ENSG00000118508	-0.105799764453804	4.91878768211799	1.59933411483395	0.215757137517966	0.319371598517102	RAB32
ENSG00000123500	8.05173109405789	0.137902992191322	80.0449904699966	1.08209218444498e-09	1.62347963066887e-08	COL10A1
ENSG00000079931	0.262797785939214	4.64448244103027	8.88868643891232	0.00565566725315515	0.0148815233504873	MOXD1
ENSG00000112249	-0.214234771861093	6.90141085669156	10.2330657210637	0.00325314138455771	0.00929385218498661	ASCC3
ENSG00000198729	0.0245760146092753	5.38332368348501	0.152614472960741	0.698816278420504	0.781832561789677	PPP1R14C
ENSG00000251258	5.08078161636883	-0.281404985041638	55.3952483990191	2.74442440368779e-08	3.02490902988161e-07	RFPL4B
ENSG00000096093	-0.576752860794044	3.77451424949129	23.2486440166123	3.87386385051566e-05	0.00018824108784728	EFHC1
ENSG00000112282	0.0171343326652837	5.96885156313886	0.0763342939719489	0.784226934177768	0.849512196549246	MED23
ENSG00000224893	1.35980035657253	-1.17261566277757	2.75797479340789	0.107213160509911	0.180689507932366	LINC02840
ENSG00000146350	-0.0252271908147554	4.2734254412333	0.0740291224381628	0.787426520188821	0.851523540249666	TBC1D32
ENSG00000198225	0.0555668192453262	-0.202252310010515	0.0158248288791806	0.900734054124359	0.933767350316703	FKBP1C
ENSG00000111885	0.354735948099178	6.44558334625598	39.6550222059445	6.15713615057112e-07	4.9282654880296e-06	MAN1A1
ENSG00000047932	0.190940105878893	6.35834602775118	11.6185367978331	0.00188439197632668	0.00579887948198621	GOPC
ENSG00000155111	0.230683292310182	4.95781533436597	8.95630311048007	0.00549727096309335	0.0145209778952913	CDK19
ENSG00000272841	0.551889740706077	3.49754626180037	15.4159534103915	0.000468807957203704	0.00170560385883405	MAP3K4-AS1
ENSG00000168216	0.0529777169033448	4.70744157983048	0.384605978885295	0.539842199654837	0.648192249825399	LMBRD1
ENSG00000277443	0.244633535416701	8.52361581673973	24.2300601571203	2.91671154494332e-05	0.000146188481218755	MARCKS
ENSG00000172594	-0.057380324286709	2.46041641167937	0.0872726602506492	0.769713337651033	0.838181255608085	SMPDL3A
ENSG00000112406	0.603295992484444	5.74070423155515	50.0469682783145	7.35207850551877e-08	7.34590028828724e-07	HECA
ENSG00000146409	-0.220708681180968	5.75774488985417	10.233336161039	0.00325278727191912	0.00929385218498661	SLC18B1
ENSG00000146281	-0.0867907644599322	7.17077974946208	1.52503555110129	0.226466634803903	0.331995165331699	PM20D2
ENSG00000229214	-0.756423855177715	-0.655568538667609	0.867160914977359	0.359193822188214	0.476553683890689	LINC00242
ENSG00000146072	0.18038484675295	4.78194542126064	4.67388897674893	0.0387473327364131	0.077937117570049	TNFRSF21
ENSG00000118514	-1.39111382927025	1.28467563130087	30.8099339114029	4.96097440446312e-06	3.08625170276345e-05	ALDH8A1
ENSG00000111880	0.280722292507549	5.69233067513506	16.2369834485604	0.000353239496579206	0.00133625535552253	RNGTT
ENSG00000119900	-0.00866601371622514	5.78882398760144	0.0145204586820815	0.904891731242842	0.936546449875624	OGFRL1
ENSG00000219747	0.0323238373942678	-0.829277206683021	0.00446427963299752	0.947173128848112	0.96539092436145	RPL32P16
ENSG00000071242	0.506298922296701	4.77779650726018	30.2448045283534	5.72915934684767e-06	3.50229843876703e-05	RPS6KA2
ENSG00000135547	-0.0275768737807211	3.76163111640262	0.0441952709409761	0.834915398945459	0.8861543488919	HEY2
ENSG00000124596	-0.0554084618643962	4.09864155712589	0.383247270874619	0.540554525986865	0.648638299154792	OARD1
ENSG00000123545	0.00510206372050795	5.55922558981748	0.00435994539680883	0.947793146651217	0.965682175979215	NDUFAF4
ENSG00000189007	0.212209314316431	5.11153239318219	4.73205235641324	0.0376367515965283	0.0760328727166141	ADAT2
ENSG00000132429	0.390335995115992	3.96395822499556	15.5797686626762	0.000442860713691685	0.00162289698312564	POPDC3
ENSG00000229036	-0.334553130276409	-0.990222479014554	0.243898359073402	0.625009694189011	0.720660914131265	VDAC1P8
ENSG00000111817	0.674608992671014	5.85398589620302	109.75095362587	1.57450390108293e-11	3.2628934873858e-10	DSE
ENSG00000135299	-0.336027374225479	4.31881198550568	10.6652078225982	0.00273693407290421	0.00801160698614088	ANKRD6
ENSG00000164494	-0.316209370369247	4.56993820136638	15.2485360798727	0.000497018046575636	0.00179450964472479	PDSS2
ENSG00000215712	-0.382332034202712	4.88866601811079	21.6430761725498	6.23981745605853e-05	0.000285969400123113	TMEM242
ENSG00000057663	0.123964443943743	5.4669618914904	3.19319915104543	0.084078438919597	0.148114171698406	ATG5
ENSG00000283122	0.453332099817009	-0.338508118156143	0.793575579223853	0.380126873013267	0.49844650686473	HYMAI
ENSG00000271040	-1.61570389277485	-1.09898477365931	3.31090808227882	0.0788382468900772	0.140471931145156	TMEM242-DT
ENSG00000112378	0.528288969490605	7.02507823732782	67.1681335738766	3.85357492861984e-09	5.15544370197355e-08	PERP
ENSG00000111962	-0.160952613996672	5.06063806210279	4.12085467240483	0.0513286634395715	0.0987137579129001	UST
ENSG00000131019	0.497662674760153	4.88738366779381	33.4665934614662	2.56810852464236e-06	1.73001758402253e-05	ULBP3
ENSG00000278206	1.10891179588887	-0.9981973530763	3.22950199553486	0.0824213104386837	0.145736872365974	NA
ENSG00000224417	3.25051893600437	-0.869400819932605	8.67070047477881	0.00620083418421798	0.0161172779943036	NA
ENSG00000051620	0.117224558283708	6.86112324164327	5.99587662323112	0.0204161436813613	0.0451309223093443	HEBP2
ENSG00000131016	-0.0929665936374655	7.61091436086953	2.30825411992313	0.139183132033228	0.224670240701412	AKAP12
ENSG00000112742	-0.128382596256546	6.37035825645987	5.52747551182338	0.0255018719881002	0.0545416090726945	TTK
ENSG00000286540	0.536275367202429	-0.665569756470626	0.67835481778037	0.416668995996414	0.533318373130309	NA
ENSG00000112306	0.188303810584677	9.17891230600316	18.0613306515925	0.000192103762956066	0.000777074630337274	RPS12
ENSG00000164411	-0.00196530639340576	1.69863905883483	9.22791146534167e-05	0.992399226070833	0.995014381615449	GJB7
ENSG00000153721	1.22727913592445	4.58690880905002	146.227549532896	4.7667657853352e-13	1.32577415643592e-11	CNKSR3
ENSG00000118689	0.000352096575188691	6.47234084082976	2.10060170742332e-05	0.996373536637747	0.997876985127845	FOXO3
ENSG00000225096	-0.324931861196703	2.27000788754019	2.40290582001281	0.131621255544527	0.214704718601655	NA
ENSG00000168438	0.0784473837460139	5.93508727376246	1.43159683595201	0.240896708308143	0.348936810246417	CDC40
ENSG00000287683	0.985504513184256	-0.181815757316073	5.21901185953574	0.0296033936166743	0.0619690757222284	NA
ENSG00000146425	-0.104561935261027	6.30811066934875	2.92432663200483	0.0976031561555144	0.167264430474958	DYNLT1
ENSG00000112769	0.820176456131483	5.12803169766717	105.264524421579	2.57711825840648e-11	5.10698934874217e-10	LAMA4
ENSG00000286215	3.23397574865151	-1.25039144305544	21.1395204648483	7.27018630850178e-05	0.000327461804822706	NA
ENSG00000111816	0.0202068938184541	2.68167528350272	0.0103699704243439	0.919568398051125	0.946542464124123	FRK
ENSG00000111886	0.351568337427668	0.687964469685628	0.866926719924091	0.35925780131156	0.476605328601891	GABRR2
ENSG00000198719	3.60252236612815	4.49453861074226	1184.54890477024	1.25336960865562e-25	7.01297159854836e-23	DLL1
ENSG00000186231	-0.184390651686719	0.594465676371452	0.301914988556221	0.586761358660546	0.689216355097446	KLHL32
ENSG00000217648	-0.269199414265693	0.657139044094132	0.716977308056293	0.403857297979733	0.521728998829719	PARLP2
ENSG00000085511	0.0362161775140425	6.03134269773987	0.37080014265451	0.547163142370148	0.654830938862754	MAP3K4
ENSG00000083123	0.114066609514805	4.82577016882655	2.17533594882172	0.150681848902616	0.239379665429927	BCKDHB
ENSG00000112531	0.157496426531919	7.87409729259416	10.7794468364948	0.00261573696747264	0.00770306193021663	QKI
ENSG00000213309	0.530230227302875	-1.31382193168212	0.489420193396657	0.489588215723781	0.601869222354068	RPL9P18
ENSG00000233237	1.78895913345593	3.22495955326391	110.728800344453	1.41718212999107e-11	2.95295430897591e-10	LINC00472
ENSG00000112031	0.19111943608184	5.30570139337334	6.61757750266471	0.0153031183542737	0.0351559622716704	MTRF1L
ENSG00000146278	0.26053717402612	5.54915144205006	14.515346952275	0.00064386396737405	0.00225245827791907	PNRC1
ENSG00000272129	-0.308223441704339	-0.269552861466417	0.469225894577617	0.49861477927032	0.610598491202998	NA
ENSG00000164440	0.688149819158137	0.64928566058036	3.64661513774513	0.0658100436992511	0.120986690310645	TXLNB
ENSG00000152822	5.19439386262515	-0.600759092865251	46.0342105498091	1.61167286467515e-07	1.47690099121291e-06	GRM1
ENSG00000146374	5.86220870412733	-1.15618575967013	36.1848884740195	1.34813061382634e-06	9.82261079947617e-06	RSPO3
ENSG00000198478	-0.0173803828261311	5.02219078352231	0.0615940583043484	0.805688973458065	0.865466136368663	SH3BGRL2
ENSG00000112379	-0.145302021520497	4.34139757151988	0.816302089949754	0.373478591262216	0.491563354100761	ARFGEF3
ENSG00000001036	-0.0895214853027005	7.05157575541642	2.45357324834045	0.127771202627904	0.209576441763397	FUCA2
ENSG00000119899	-0.254775329394224	4.85587296796714	8.55442090238686	0.00651466908471101	0.0167910939801575	SLC17A5
ENSG00000112290	0.556585768404031	7.17150110307575	135.162227114275	1.26654892229565e-12	3.26931162791756e-11	WASF1
ENSG00000218418	1.09318904822687	-1.08306253050609	2.48130532484078	0.125719602508976	0.206607612139837	NA
ENSG00000112029	0.162803346634675	6.25243998253801	8.73513186174069	0.00603400824001019	0.0157334118363424	FBXO5
ENSG00000131013	-0.0192951745019859	6.24460787221708	0.1107478625953	0.74161422397093	0.816226149657099	PPIL4
ENSG00000130023	0.440063907748021	4.31882480831716	20.0294061955492	0.000102429983185644	0.000443172162866428	ERMARD
ENSG00000055211	0.0760277017504295	5.20102491160918	1.10558483605804	0.301459812709221	0.416216404900415	GINM1
ENSG00000203727	0.359387287517164	3.94447916138035	11.2740319007249	0.00215384697205424	0.00651945661039935	SAMD5
ENSG00000118520	6.29836028712953	-1.9326928541487	20.7569045951318	0.000129266952951429	0.000543584109847034	ARG1
ENSG00000266896	-0.221359497436502	-1.07425776802424	0.12254143133559	0.72874589823833	0.805933145453202	NA
ENSG00000008018	0.404722523934341	8.17317339220511	104.222892946966	2.8963025478219e-11	5.68033604842925e-10	PSMB1
ENSG00000146411	-0.340560844256429	3.30474147812106	4.79498211760718	0.0364746318637477	0.0739600721142545	SLC2A12
ENSG00000111981	-0.775148244526402	1.03289824761298	8.0658711453005	0.00803426220865388	0.0201694120160242	ULBP1
ENSG00000112320	0.584607620889765	4.88180900729578	57.3806958307227	1.93437779379329e-08	2.20753468201102e-07	SOBP
ENSG00000026652	-0.568074137124529	4.81448407501767	49.1186927572536	8.78361228133522e-08	8.60893560227312e-07	AGPAT4
ENSG00000184465	-0.221062809550027	4.34495510161229	2.13901418282868	0.154016852976554	0.243761781283358	WDR27
ENSG00000175048	-0.430790818092608	3.76274301340538	15.9206635553631	0.000393670369984182	0.00146702940618591	ZDHHC14
ENSG00000171408	2.23050729955299	0.907363354948263	46.2658479920578	1.53851340177107e-07	1.42012027924759e-06	PDE7B
ENSG00000154548	-0.307065309839877	4.31337511716994	8.56569700025323	0.00648349568471876	0.0167266099682791	SRSF12
ENSG00000130338	0.0705744277207472	5.21683199638574	0.45304969776429	0.506054829255475	0.617364824404011	TULP4
ENSG00000130024	0.672454233482443	7.64224792551959	213.222372909685	3.73658745216048e-15	1.54532260195437e-13	PHF10
ENSG00000287407	-0.0672825235005422	1.220206386198	0.0625891044321108	0.804158962923588	0.864360704596776	NA
ENSG00000146416	-0.12372497106216	5.41610381128701	3.40489054271498	0.0749190474658228	0.134687200811738	AIG1
ENSG00000186625	-0.107494759005632	5.71560903087708	2.7605326166221	0.107057393678468	0.180522944277537	KATNA1
ENSG00000074935	-0.411135463900447	4.87447780961763	29.9106108040023	6.24247513285823e-06	3.77125585670038e-05	TUBE1
ENSG00000288009	0.126445853249459	0.552218036068396	0.124905986454844	0.726250702086948	0.804014976518977	NA
ENSG00000135521	-0.179607570460394	5.470589505077	6.02936241994546	0.0200976460368408	0.044494078692524	LTV1
ENSG00000164694	-0.358866269324931	1.49159389068189	2.4950423567876	0.124717567041022	0.205257072658004	FNDC1
ENSG00000135537	-0.324760287878995	2.96626113056746	6.57646765907607	0.0155940071653433	0.0357336054340509	AFG1L
ENSG00000184786	0.559261032703	2.01282279898861	3.9799705950556	0.0552197559390232	0.104871781669559	DYNLT2
ENSG00000118420	-0.366401157029664	4.27735955941721	14.1361321897046	0.000737535117739281	0.00253310490699983	UBE3D
ENSG00000071994	-0.0832625236937725	7.41458651087913	2.99584145687561	0.0937779731201492	0.162081599040403	PDCD2
ENSG00000112208	0.190228815369921	5.50700819656862	5.62432211512249	0.0243461410312056	0.0524649962593629	BAG2
ENSG00000198945	-0.608137000872869	4.2248664320841	39.2225036048678	6.77370329846874e-07	5.36481813280888e-06	L3MBTL3
ENSG00000177468	3.83637155122529	-1.77027096946801	15.6728180154644	0.00042881163421112	0.00157819936723396	OLIG3
ENSG00000124767	0.101298949784835	8.98520284386888	5.00337341086389	0.0329002434323968	0.0677594707218704	GLO1
ENSG00000112210	0.677015353108752	5.46959858544407	73.4269172062235	1.49485830770135e-09	2.19954347217644e-08	RAB23
ENSG00000131023	-0.0362376438630627	6.53971141619007	0.221661330853324	0.641190454453618	0.734775447595062	LATS1
ENSG00000091844	0.26572342415222	3.17685532293117	4.41361900825671	0.0441818212766846	0.087000824755993	RGS17
ENSG00000227766	0.364291042410845	1.68645095746254	2.53875353908004	0.121590342846421	0.201089688108347	NA
ENSG00000230202	-0.027675372660256	2.36441194821166	0.0164780087131169	0.898717502029119	0.932337319151595	RPL29P4
ENSG00000196376	0.753677359592138	5.353215776729	98.2215687364509	5.78085439884956e-11	1.08349728161295e-09	SLC35F1
ENSG00000218426	0.221536233205742	3.11023350520808	1.06637125130573	0.310039424883334	0.425156059899124	NA
ENSG00000164442	1.40617215293033	6.32647038422161	435.072360445968	2.21673781039544e-19	2.16262667204937e-17	CITED2
ENSG00000010810	-0.103115413625373	6.4683493382422	3.41473954825955	0.0745212371887766	0.134111438490141	FYN
ENSG00000154269	-0.171047536456308	-0.613341555344999	0.103840478884384	0.749508915090776	0.822393447957488	ENPP3
ENSG00000275859	-1.09502251190017	-0.843592191458412	4.92096060816056	0.0342654136892837	0.0701760394041268	MIR6720
ENSG00000200534	0.17363001502443	-0.264658602635766	0.109004477350915	0.743580375354956	0.817869626546756	SNORA33
ENSG00000118412	-0.0188450211702906	6.08260220926532	0.0724403935504647	0.789663009868052	0.853117672765622	CASP8AP2
ENSG00000270638	2.10030632463161	-0.482171952930214	14.5823364736193	0.000628686470992411	0.00220599900528866	NA
ENSG00000288056	2.55910218685635	-0.606256430464053	17.9891688353896	0.000196690908263301	0.000793773406618803	NA
ENSG00000118496	0.558923743013457	6.03111530598821	67.7595476557123	3.51450130341424e-09	4.75194547236336e-08	FBXO30
ENSG00000028839	0.626786362809525	5.09489092843024	53.7314416389226	3.70311015086521e-08	3.97113683822208e-07	TBPL1
ENSG00000170899	-0.0663900697944727	4.75922264683662	0.633616781294602	0.432300425923676	0.548857668364389	GSTA4
ENSG00000137270	2.54026553441063	-0.815085159125168	16.1929232614189	0.000358593809494785	0.0013540866676913	GCM1
ENSG00000272009	-0.27592063550071	-0.198365223005575	0.400088442869817	0.53184672749898	0.640978913141628	NA
ENSG00000124657	1.77802684962845	-0.155640592152714	9.14326423369198	0.0050837289924635	0.0135909022417967	OR2B6
ENSG00000278571	0.708065620926651	-0.202213497860999	2.45177456625253	0.127905609676463	0.209748509221006	MIR7161
ENSG00000227598	1.18640530889136	-0.109872971470736	8.84862754472478	0.00575182974106057	0.015093567567513	NA
ENSG00000285730	0.465868039459896	0.320195381655136	1.37610862079169	0.250017134064464	0.359592194635395	NA
ENSG00000219607	0.168366147460541	0.514829055614278	0.220269904655869	0.642235603756707	0.735500123101653	PPP1R3G
ENSG00000111913	2.33405095919127	1.388235081863	73.224978167516	1.53981722878129e-09	2.2550795196563e-08	RIPOR2
ENSG00000164465	-0.0140695234559811	4.81063764384455	0.029368263921302	0.865084932143072	0.908670835433087	DCBLD1
ENSG00000118482	0.141096520294335	7.02716766235187	5.13932204125976	0.0307773619954496	0.0640109909917386	PHF3
ENSG00000146242	-0.596401080119391	4.20499725126394	45.7434533716371	1.70880214566859e-07	1.55765462478195e-06	TPBG
ENSG00000189241	0.104847434034415	8.55218197402178	8.15337230873675	0.00773608660563563	0.0195135655775142	TSPYL1
ENSG00000112246	-0.145413809807961	3.10303145476999	1.49987623582458	0.230242783722033	0.336106408650088	SIM1
ENSG00000124789	-0.00379008889958522	7.92780062752834	0.00581520830995544	0.939721718356131	0.960532771258358	NUP153
ENSG00000145982	-0.0643845982143301	3.72889918886686	0.344433286775749	0.561682695093924	0.667632089438725	FARS2
ENSG00000112238	-0.703211990200248	2.65740643804402	18.0790937544914	0.00019099226894241	0.000773236204375487	PRDM13
ENSG00000047579	0.103258061463606	4.46428143819567	1.06386748887899	0.310598301957991	0.42570764383637	DTNBP1
ENSG00000137393	0.413059849732291	2.1129814559987	4.16136976138858	0.0502669936167066	0.0970206777624142	RNF144B
ENSG00000168994	-0.234214454525495	2.59945383038787	1.68510614525767	0.204162415350631	0.305753427507707	PXDC1
ENSG00000124535	0.13278115626677	6.6040912596945	7.39415138938501	0.0107846011261813	0.0260033272274364	WRNIP1
ENSG00000021355	-0.0276985882399418	3.93331537447075	0.079241155242342	0.780265625678999	0.846667423164344	SERPINB1
ENSG00000170542	-0.0487274714420342	2.8178195122361	0.0943600415569865	0.760833064393448	0.830841410769815	SERPINB9
ENSG00000124570	-0.108522633340129	5.66094025573982	2.29418438994129	0.140350163751063	0.22615801416231	SERPINB6
ENSG00000244041	-0.626138046033003	-0.733058522736136	1.31140284186847	0.261216048869898	0.372321429062781	LINC01011
ENSG00000224846	0.313098069114645	-0.18974843830777	0.498402434264907	0.48566249686764	0.598357835658959	NQO2-AS1
ENSG00000271361	-0.106739689272862	-0.193198831143459	0.0453719565985411	0.832765829311578	0.884613163036655	HTATSF1P2
ENSG00000288612	0.451113990889834	-0.635927420101067	0.640680340472626	0.429772806545498	0.546560456696407	NA
ENSG00000272277	-0.0907537054615833	-0.366740321374397	0.0338761968682309	0.855211814974807	0.901459971635678	NA
ENSG00000137274	-0.157904830201476	4.10464187139965	2.37039451607474	0.134163083852743	0.218277474319216	BPHL
ENSG00000112293	-0.300203483738002	2.09468395598253	2.43397603755658	0.129244536339076	0.211578010439255	GPLD1
ENSG00000112294	-0.108837994492472	5.6641635697702	2.54213604779117	0.121352170078615	0.200748146397875	ALDH5A1
ENSG00000111802	-0.0493576592572067	5.88826267249056	0.61615989016742	0.43864763035898	0.554510766160492	TDP2
ENSG00000112304	-0.153333639674413	4.81754368202637	3.9130139952565	0.0571836317509454	0.107890648659128	ACOT13
ENSG00000272345	-0.675173951163725	-0.0636686816713208	2.6004770229991	0.117328175665453	0.195075267773079	NA
ENSG00000145979	0.0915230783824113	4.83660147057619	1.00212994363888	0.324821120220352	0.440850181285009	TBC1D7
ENSG00000112425	0.847520108541921	2.98823902117263	23.9908081527218	3.12404374723305e-05	0.00015537727646369	EPM2A
ENSG00000112367	-0.165762399483189	4.89635056380209	4.64012102362565	0.0394087025638367	0.0790584369476358	FIG4
ENSG00000137198	0.0541020576843006	3.15955467703991	0.184203564021673	0.670859228699334	0.759628916209487	GMPR
ENSG00000272341	1.67015492216671	2.83383973456292	56.4525393331592	2.27567968304441e-08	2.55714886534181e-07	NA
ENSG00000204681	-0.34990426949117	4.63261463213544	5.22596098459126	0.0295033805616214	0.0617937148303738	GABBR1
ENSG00000235238	0.172729623460025	-0.477160010474622	0.128485296244581	0.722523847327793	0.801147850531208	SUMO2P1
ENSG00000204642	0.390070837666874	2.83884379925608	5.93379287326965	0.0210213531678986	0.0462591350683752	HLA-F
ENSG00000214922	-0.137206837194441	0.995522417539891	0.263634755350405	0.611403828241718	0.709228440760393	HLA-F-AS1
ENSG00000273340	0.27886100941862	-0.641620025794651	0.206375882795299	0.652900553136612	0.744606445828841	MICE
ENSG00000111845	0.056099025687104	5.72733909016535	0.936188284838802	0.341014405071395	0.457895118723759	PAK1IP1
ENSG00000111843	0.0761675258288238	6.11546111775105	1.88326281188357	0.18016205136976	0.276573606998383	TMEM14C
ENSG00000272097	-0.753370940341355	-1.07546354952033	1.27317963320657	0.268135178082549	0.38010459223863	TMEM14B-DT
ENSG00000137210	0.0974575440370923	5.79293190921749	2.22363362200145	0.146378578049608	0.233948934219447	TMEM14B
ENSG00000111837	0.139312153473063	2.26814258299751	0.608804935618905	0.441365721303697	0.557021459604718	MAK
ENSG00000146457	0.265936082117697	7.13142279639154	22.7293549544804	4.51185128282603e-05	0.000215067548996448	WTAP
ENSG00000285427	1.07303162003282	-0.815418488226017	3.78723437473377	0.0610876642704982	0.113945653993721	SOD2-OT1
ENSG00000120437	0.409371087724128	7.17839483543898	58.38850380898	1.62472311703069e-08	1.88582871131128e-07	ACAT2
ENSG00000120438	0.396887380218831	9.63182959062754	111.17007040845	1.3517602114982e-11	2.83839804233352e-10	TCP1
ENSG00000112110	-0.0140153970574502	6.90430177908757	0.081631580079481	0.777066593317155	0.843821843213971	MRPL18
ENSG00000146453	1.52934346080977	-0.253730024114999	8.31009491761819	0.00723155252594246	0.0183945788545968	PNLDC1
ENSG00000146223	-0.141367755692105	9.08221435237975	10.3473153315286	0.00310717809596443	0.00894130329717552	RPL7L1
ENSG00000221821	-0.313494112022867	0.434913412157944	0.769240727984511	0.387438190172161	0.505946192328061	C6orf226
ENSG00000231113	0.0883272397465209	1.09656659236103	0.0932731264836527	0.762170648177123	0.831872312732162	LINC02976
ENSG00000181524	0.515591674984771	1.47970729153191	2.64580620156976	0.114308147699123	0.19078769975681	RPL24P4
ENSG00000124713	0.324750979521298	-0.788368923732407	0.307963263196764	0.583056841005882	0.686348205141755	GNMT
ENSG00000124587	0.302706531305668	3.71534796644878	6.34695920716501	0.0173328511361073	0.0391754972096122	PEX6
ENSG00000112640	-0.0483415058987278	6.97934322527736	0.988077718538899	0.328181802166511	0.444301921748911	PPP2R5D
ENSG00000124733	-0.256936726496777	6.22565500440632	22.9957693170727	4.17156272814571e-05	0.000200758434961407	MEA1
ENSG00000124541	-0.120278540772091	6.61597248480789	5.14664005128883	0.0306674466003909	0.063803314099501	RRP36
ENSG00000137171	-0.28362766216683	5.05687465153573	13.9851545170358	0.000778811001307603	0.00265998213444809	KLC4
ENSG00000112651	-0.649833203983967	0.219023924969732	2.22411553840774	0.146336376653771	0.233948934219447	MRPL2
ENSG00000112655	-0.0632220544588031	6.36345665462361	1.3077361524034	0.261869735993207	0.372889959396315	PTK7
ENSG00000112658	0.0271752586148824	6.6170010688539	0.239253400889645	0.628311498473256	0.723415720326528	SRF
ENSG00000112659	-0.404533368188545	4.12604960824534	16.6176670498507	0.000310392249059435	0.00119484057994874	CUL9
ENSG00000245261	-1.33342951924403	-0.482115406236303	6.6682184974632	0.0149528886989901	0.0344595705160009	NA
ENSG00000112667	-0.141906378175901	6.86327062420185	8.23151514460384	0.00747991739667313	0.0189524053588191	DNPH1
ENSG00000285844	-0.381031411281802	-1.25962073802884	0.292388548917152	0.592695923839275	0.693873677238054	KCNQ5-DT
ENSG00000229852	-0.272610585342857	2.46607168001203	1.94185876090359	0.17372986033251	0.269030269675675	KHDC1-AS1
ENSG00000235174	0.147925777723633	2.61734542578372	0.737560433117383	0.397269878217104	0.515213181757597	RPL39P3
ENSG00000112599	0.41542782797281	0.607354891178328	1.77080424649882	0.193332736523542	0.292714841195692	GUCA1B
ENSG00000048544	-0.109280418694255	6.22874113675659	4.14230847987731	0.0507634032002363	0.0978046366701738	MRPS10
ENSG00000112297	-0.216243685507404	1.271218458159	0.89663435959078	0.35126894378165	0.46848993175141	CRYBG1
ENSG00000130347	0.0170082525826895	3.8822098783592	0.0236548194817971	0.878798854502727	0.918333941667667	RTN4IP1
ENSG00000130348	-0.0291527101635026	5.54589202159816	0.180809874736575	0.673720047595507	0.761728883005879	QRSL1
ENSG00000123505	0.140348718431847	8.54514213651559	6.29602991386181	0.0177467287248291	0.0399874176549981	AMD1
ENSG00000155115	-0.0501611268640251	6.73349012713666	0.995054287025481	0.326507391992069	0.442537799446989	GTF3C6
ENSG00000197498	-0.0134276262637956	7.06622023010252	0.0883973285442949	0.768278527308762	0.836906247338634	RPF2
ENSG00000235381	-0.252802612642414	1.15203700643817	0.752261416360264	0.392662301585651	0.511049300497053	NA
ENSG00000029639	-0.0216912865976193	4.72302058330519	0.0594755288619371	0.808990857911832	0.867941595032995	TFB1M
ENSG00000137310	-0.577391325800181	5.84028873747266	105.330091557455	2.55832421172888e-11	5.07503230489366e-10	TCF19
ENSG00000272501	-0.660737341892542	-0.35753724977928	1.7218026455305	0.199436513215566	0.299778772064248	NA
ENSG00000137411	-0.696113554666912	0.378240850748625	2.15769550092974	0.152290768671716	0.241391400034222	VARS2
ENSG00000176381	0.78942230681434	-1.0821694950678	1.3402013925169	0.256154097417833	0.366479322349166	PRR18
ENSG00000198818	0.228094292940734	6.06416029178791	14.7702320442756	0.000588127578011929	0.00208004072208569	SFT2D1
ENSG00000060762	-0.152175726955056	6.01662625951134	7.7604150457512	0.00917684564549791	0.0226551143991633	MPC1
ENSG00000261420	0.655139667887308	0.0891511461284455	2.97756515029455	0.0947389776101225	0.163356685403333	MPC1-DT
ENSG00000280057	-0.123849258998619	-0.997689813112848	0.0635722537774487	0.802659909211994	0.863090781870279	NA
ENSG00000232082	1.52065525592188	0.200236032270362	5.73697006411914	0.0230735564587474	0.0500514638621678	RPS6KA2-IT1
ENSG00000164458	1.82044021686737	-0.228494663434143	14.547902928227	0.000636439391528657	0.00223058640096558	TBXT
ENSG00000124532	-0.0833145788480315	6.23350512734408	2.2524105008195	0.143883544416813	0.230718185180837	MRS2
ENSG00000178409	0.443252597871188	4.61314714603852	29.6646007712727	6.65165877794834e-06	3.99435469039423e-05	BEND3
ENSG00000085377	0.768896970704533	6.83635122869392	214.50634069583	3.45222122415921e-15	1.44024246860537e-13	PREP
ENSG00000213079	-0.168895758433681	6.3075369963033	5.89793106497327	0.0213798673126634	0.0469503169521076	SCAF8
ENSG00000112144	0.540931961474649	5.38562665677531	35.9595031281745	1.42061761929316e-06	1.02695894205438e-05	CILK1
ENSG00000203760	-0.1042252596078	5.86204898243956	3.09099854041834	0.0889506690229955	0.155076752886131	CENPW
ENSG00000164484	1.58506776769343	-0.849798011133617	5.88359922054831	0.021525010816333	0.0471982256535176	TMEM200A
ENSG00000135597	0.0589061037512045	6.67469880658735	1.24270715065025	0.273821934695311	0.386180479327126	REPS1
ENSG00000112584	-0.391485479868393	5.70267104871481	34.4010296274931	2.0512127555322e-06	1.41950787418132e-05	FAM120B
ENSG00000096060	0.221441504154247	7.19146225098053	18.0664229672293	0.000191784413934983	0.000775947828732267	FKBP5
ENSG00000146151	0.822544086960826	0.822444582466792	8.61624837735435	0.00634571337728473	0.0164290761145161	HMGCLL1
ENSG00000214113	0.0272125405625328	4.75972366409356	0.09481578954353	0.760274725388708	0.83042236756013	LYRM4
ENSG00000288638	-0.31602689526836	0.439925879803443	0.780903417024281	0.383908783336885	0.502233578201135	LNCDAT
ENSG00000124785	0.698057129955024	6.15142858442567	76.9042705977348	9.05562981776525e-10	1.37379825879718e-08	NRN1
ENSG00000225177	1.24653770395149	3.76406092036291	61.159292336491	1.01614351840615e-08	1.23363843613009e-07	NHSL1-AS1
ENSG00000279968	0.681615448757718	2.48334746143843	17.0276051632634	0.000270403832189455	0.00105738180957291	CCDC28A-AS1
ENSG00000024862	0.552176010163222	4.99960986973957	49.1537876193934	8.72439224803637e-08	8.56412993429536e-07	CCDC28A
ENSG00000233893	0.491173850431465	-0.0134980128288685	1.29768312824128	0.263672794028368	0.374965281268056	EZR-AS1
ENSG00000243955	5.94776308032325	-1.39094776517068	42.8166506041791	3.12091320949821e-07	2.67322165229599e-06	GSTA1
ENSG00000146039	5.37371719649968	-0.152945572370591	53.4038155130588	3.93097677212768e-08	4.18482944112798e-07	SLC17A4
ENSG00000112343	-0.264689401658932	3.32464859834833	4.3176721446631	0.0463942539881482	0.0906264828141314	TRIM38
ENSG00000275714	1.31839347582928	-0.440747091896045	5.13491310949209	0.0308437927734014	0.0641281217181627	H3C1
ENSG00000278637	-0.0416752752841201	-0.236902175877181	0.00490646067385693	0.944622887869829	0.963743239536403	H4C1
ENSG00000286522	0.655786314241459	0.724970460881744	2.55091468700935	0.12073656203611	0.199876163700463	H3C2
ENSG00000187837	0.19052123184204	4.51316591521492	2.88438026166876	0.099817375216279	0.170376038713486	H1-2
ENSG00000168298	0.11721853847174	3.2571772791764	0.456170258024503	0.504604561063318	0.61622783217798	H1-4
ENSG00000274290	-0.302209765261641	0.732853972272347	0.736954913029831	0.397461376196992	0.515426395417285	H2BC6
ENSG00000277157	1.21679919653795	-1.3143015515022	2.3289165079143	0.137489849096716	0.222566957897883	H4C4
ENSG00000204516	0.0516663224407564	3.7349424769961	0.203090921654424	0.655485410809985	0.746793295918622	MICB
ENSG00000198563	-0.479481066262697	6.43504612662874	4.32893476034767	0.04612828365835	0.0902081073516088	DDX39B
ENSG00000226979	-0.339453091632677	-0.649129077711404	0.30520873245067	0.584737993505993	0.687603881101373	LTA
ENSG00000204444	0.136139987688453	1.55148676425225	0.237968571699529	0.629231844254728	0.724124771949788	APOM
ENSG00000204439	-0.565323062472933	4.32017598387847	38.9748440827556	7.15616300710128e-07	5.63488597049233e-06	C6orf47
ENSG00000204438	-0.016093512525088	4.52406640323417	0.0328327677523926	0.85743359872915	0.902851429801481	GPANK1
ENSG00000204427	-0.423693184590769	-0.631281852275729	0.616037625844806	0.438692598729668	0.554530764002207	ABHD16A
ENSG00000204410	-0.435500889931662	1.59127651223087	3.11112243667082	0.087966437213271	0.153727126726554	MSH5
ENSG00000213722	-0.452217525254594	3.66473573651269	14.1299456012166	0.000739179526303274	0.00253783636679182	DDAH2
ENSG00000227939	0.106868045025606	0.803218804223229	0.0750837770671442	0.785956092530743	0.850561960538419	RPL3P2
ENSG00000271581	0.346871928992062	0.715166182447409	1.32303707827107	0.25915576742636	0.36999469564871	NA
ENSG00000024048	0.360250902351946	6.22685987310121	26.2880392790216	1.63698137472068e-05	8.74282247969853e-05	UBR2
ENSG00000124659	-0.315550262324734	4.75016073045567	16.2399506251858	0.000352882010068313	0.00133516852815027	TBCC
ENSG00000112357	-0.0379424964286391	3.80801458078127	0.117872966548218	0.733753079826498	0.809916947526504	PEX7
ENSG00000182747	0.0917318079802853	1.13820480955051	0.0996797607739535	0.754405466914653	0.825944072743613	SLC35D3
ENSG00000242574	-0.21288505772463	1.39026773316934	0.679617582842971	0.416240436147632	0.532949122174757	HLA-DMB
ENSG00000204257	1.13521488303884	0.945760747794689	13.1625270372312	0.00105191373224039	0.0034827022001638	HLA-DMA
ENSG00000263756	-0.672480146441765	1.30664193492475	6.57255805167628	0.0156219833500787	0.0357934013310729	NA
ENSG00000204256	-0.17002141126901	9.27851122322594	20.3536755465121	9.25906038715688e-05	0.000405022682927736	BRD2
ENSG00000287562	0.0960453760406664	1.03200981564364	0.0755099209382517	0.785365108535117	0.850212588901842	NA
ENSG00000180992	-0.154823468947881	6.18727126558018	7.84437047437063	0.00884620475738644	0.0219517876984127	MRPL14
ENSG00000137216	-0.0512633557559492	5.41611747982736	0.510047176682383	0.480651728296467	0.59392775227253	TMEM63B
ENSG00000171453	-0.201811391822849	5.87011977547205	13.9813490645735	0.000779882887179686	0.00266220923124105	POLR1C
ENSG00000137207	-0.151864252222287	5.88269328308102	7.11013241289966	0.0122418821972844	0.0289916054924858	YIPF3
ENSG00000271754	-0.150684164322888	0.692550625881205	0.205039178852352	0.653949347633764	0.745445047000104	NA
ENSG00000124571	-0.086390618416505	7.64134225280909	3.74961992930304	0.0623124948707338	0.115731026302923	XPO5
ENSG00000219470	-0.109212494531525	-0.176961606423673	0.0433981194827789	0.836388684428631	0.887223058579808	RPS2P29
ENSG00000170734	-0.329222452677569	5.50463874488364	19.878600169679	0.000107381972393092	0.000462179783440313	POLH
ENSG00000172432	-0.451279303375981	5.8529080767232	34.9971411010779	1.78040087620194e-06	1.25213849422794e-05	GTPBP2
ENSG00000124688	0.13083491393609	4.99970477454582	3.1412857874225	0.0865143091296353	0.151581908811619	MAD2L1BP
ENSG00000172426	-0.177119758532451	-0.159057611164352	0.15028670212374	0.701005002935896	0.783636101530878	RSPH9
ENSG00000272114	-0.78717067088271	-1.02853187625199	1.58180901095353	0.21822547516382	0.322423224566365	NA
ENSG00000137218	-0.39818498354296	2.49089718881605	4.95952595417661	0.0336189550734984	0.0690378887433326	FRS3
ENSG00000124593	-0.820395024511195	-0.305086630523058	2.23867862957308	0.145067829529401	0.232225714319028	NA
ENSG00000156508	0.337012558817165	12.7552590795734	92.0450238165371	1.2193752444211e-10	2.14591994910888e-09	EEF1A1
ENSG00000204394	-0.388713359564654	8.2668256455585	89.3624775266048	1.70659193349452e-10	2.94077943322461e-09	VARS1
ENSG00000204392	-0.29482927052413	5.64712438953144	26.2380214682921	1.65967626603051e-05	8.84416842716088e-05	LSM2
ENSG00000204390	-0.273513839699208	-0.0127737419347773	0.332180723471334	0.568687337948453	0.673349593398355	HSPA1L
ENSG00000204389	-0.183787197865449	-0.487614034553249	0.127976855751719	0.723049637911283	0.801590694150597	HSPA1A
ENSG00000204388	0.523695180988904	9.12017433951359	48.4913864873448	9.91780882913117e-08	9.61653390241546e-07	HSPA1B
ENSG00000204387	-0.909294714641741	3.46177403051919	35.9695362226075	1.41730383488361e-06	1.02520107052569e-05	SNHG32
ENSG00000237080	-1.06832326879804	0.539197918718704	8.67042431388522	0.00620155986744649	0.0161172779943036	EHMT2-AS1
ENSG00000204366	-0.677152433259318	4.46728994699797	72.8165858735501	1.63521039018162e-09	2.38012566662703e-08	ZBTB12
ENSG00000204435	-0.762660631609655	0.0011337518870246	2.8760313348962	0.100287393458887	0.171063155488377	CSNK2B
ENSG00000197081	0.00471120486555564	7.52390176463939	0.0026605304479701	0.959205824790595	0.973326840773217	IGF2R
ENSG00000175003	0.228741620105187	-1.29539532134859	0.080486713172315	0.778592312348066	0.845189166910676	SLC22A1
ENSG00000112561	-0.427205032617029	3.05682367747987	8.75677411323659	0.00597906623370088	0.0156094079909326	TFEB
ENSG00000204386	0.0393929028317782	5.8676646923039	0.486526006467598	0.490864633814017	0.603321410626558	NEU1
ENSG00000135316	-0.00720521049721332	6.89462765018011	0.00954934574483642	0.922805553844926	0.948633189162177	SYNCRIP
ENSG00000229068	1.32889787915316	-1.43000464625908	1.86634343805266	0.182072492975279	0.278884630141845	TMPOP1
ENSG00000236603	0.637954993890596	0.545634524818507	2.84861238578503	0.101848941604056	0.173276181816809	RANP1
ENSG00000204592	-0.247727139133354	5.83958245303949	16.4395370771709	0.000329703647712276	0.00125924155673125	HLA-E
ENSG00000204576	-0.338716102626495	5.07982889555618	18.1710500904072	0.00018534733039032	0.000751822518836983	PRR3
ENSG00000204569	0.541971673967564	7.15424820090092	113.934834307834	1.00867730398637e-11	2.17071007138424e-10	PPP1R10
ENSG00000204568	0.023098982259517	6.6531098155241	0.252574454689596	0.618946252518672	0.715403943612323	MRPS18B
ENSG00000137343	-0.15376935185614	3.92290764998694	1.51089900248792	0.22857875932039	0.334241530923221	ATAT1
ENSG00000204564	-0.0982542575093758	3.98817150594691	0.535513998192936	0.469989590211625	0.58434609557041	C6orf136
ENSG00000204560	-0.168156031500626	6.67866055449578	10.1895873246723	0.0033106158078912	0.00942972827209496	DHX16
ENSG00000204574	0.169455139418631	7.85350733450927	15.3403192912039	0.00048133377548979	0.00174450252332211	ABCF1
ENSG00000082269	-0.103645022602954	5.23964902874861	1.7926550955247	0.190684473572829	0.289373119435984	FAM135A
ENSG00000183137	0.0975901201694065	5.03132301256644	1.1647547989941	0.289102835279979	0.402755318295466	CEP57L1
ENSG00000124786	0.00227746247088457	4.25992728813668	0.000562052877168727	0.981243165094263	0.987733211955832	SLC35B3
ENSG00000047936	5.21875268551361	-1.13725820285707	22.3179452466751	5.09698486301807e-05	0.000239656549762867	ROS1
ENSG00000152894	0.190503718403168	5.81936929237499	8.35699661085875	0.0070875771532444	0.0180862889423755	PTPRK
ENSG00000120254	-0.116828675286947	6.98741188007881	4.58714478158896	0.0404715982935833	0.0808921712478597	MTHFD1L
ENSG00000096080	-0.0307177809819389	5.68135111881875	0.228878713319925	0.635832913851015	0.730043174186837	MRPS18A
ENSG00000112146	-0.182890530068984	6.05007985556953	10.575940978284	0.00283584691471257	0.0082718723866133	FBXO9
ENSG00000213760	-0.646787144641871	0.336946601529792	2.96001606996868	0.095672346462329	0.164533603245285	ATP6V1G2
ENSG00000137203	1.61799619087253	6.56815742509167	650.60877864032	7.34947794653577e-22	1.42669865770303e-19	TFAP2A
ENSG00000112782	2.10410766419107	1.7986665005238	55.5052301505785	2.69117618620666e-08	2.96793830529829e-07	CLIC5
ENSG00000137275	-0.0802265111677787	5.06278881233635	0.987838175419425	0.328239502412881	0.444316799053838	RIPK1
ENSG00000225921	0.0478427641453853	6.88592497061591	0.866320213586717	0.359423566333044	0.476692270351354	NOL7
ENSG00000010017	0.164224590480031	6.27419315450819	6.83615663847014	0.0138525140161857	0.0322281245672983	RANBP9
ENSG00000130340	-0.0396905807451361	6.31083339460329	0.637446656182345	0.430927086685354	0.547654349614721	SNX9
ENSG00000078269	-0.279248602116402	4.98759583587269	11.8800213533934	0.0017041378420337	0.00529644148126925	SYNJ2
ENSG00000112818	3.17225038330377	-0.159449222919021	21.3749885605865	6.76737519277018e-05	0.000307628544007789	MEP1A
ENSG00000156711	-0.205757264649321	4.09694410121913	4.13820632570764	0.0508709474105861	0.09796223337777	MAPK13
ENSG00000246982	0.865821724204705	1.05985525277759	6.81045269563346	0.0140150590236453	0.0325625895048642	BRPF3-AS1
ENSG00000096070	-0.253264103175588	6.35554464268615	13.1597151016795	0.00105300727948457	0.00348571611012952	BRPF3
ENSG00000010030	-2.48487238405542	-0.191431167542611	44.1894144379097	2.3456333237418e-07	2.08131195666343e-06	ETV7
ENSG00000227748	5.94421505439355	-1.89052307811273	17.9158988906925	0.000255440298989303	0.00100485861207041	NA
ENSG00000118492	2.99825745747356	-1.60133731929466	11.1025068752639	0.00243772347574402	0.00725633725591524	ADGB
ENSG00000137200	-0.235209233411742	7.32745358214528	16.2074541884954	0.000356818421137235	0.00134818543072786	CMTR1
ENSG00000198937	0.190975073240684	5.32439022386746	5.88246458873216	0.0215365476005161	0.0472180801604492	CCDC167
ENSG00000112139	0.283601165585949	3.3490057659216	5.23081142939604	0.0294337923484079	0.0616819195457272	MDGA1
ENSG00000124523	0.221254728242639	3.77994179438911	3.75370101698244	0.0621782807991069	0.115526154273971	SIRT5
ENSG00000237541	7.12492956449105	-0.940890459196305	44.333506741175	7.0162995537846e-07	5.53621247246778e-06	HLA-DQA2
ENSG00000232629	6.89263065633715	-0.912171647198279	29.6881760740018	8.21218047782743e-06	4.78787990837233e-05	HLA-DQB2
ENSG00000241106	0.837351447341743	0.0101207040217874	4.90711187494391	0.034500891735817	0.0705519686533573	HLA-DOB
ENSG00000240065	-0.297637208027383	-0.33281314571231	0.435040172185663	0.514569926112864	0.624708249800327	PSMB9
ENSG00000164430	-0.163439641242879	-0.714293091576622	0.0667365174009998	0.797917353743258	0.859623792489598	CGAS
ENSG00000010704	0.714414990326289	0.414547724605072	4.33580428208141	0.0459668895806692	0.0899202166974449	HFE
ENSG00000232876	1.00041457141067	-0.659761166011526	3.22674512276137	0.0825458456193339	0.145916387944825	NA
ENSG00000135541	-0.33602818608362	4.87201035817819	11.7736120181764	0.00177514757994045	0.00549859123812131	AHI1
ENSG00000135334	0.730489941541255	6.64020997463298	209.530479597063	4.70269275385471e-15	1.89542429977398e-13	AKIRIN2
ENSG00000135336	-0.0445546200567552	5.83545627106824	0.622581076831256	0.436296073143758	0.552639756008179	ORC3
ENSG00000137261	-0.0731351658690758	0.411229750041479	0.0400099408193432	0.842814090599035	0.891491700422122	KIAA0319
ENSG00000112308	-0.135104141246039	6.50313010357887	5.29873025007383	0.0284781011010622	0.0599565510565082	C6orf62
ENSG00000112312	0.140450770944701	6.93391036423363	8.70316966103566	0.0061161499000931	0.0159279446542602	GMNN
ENSG00000228223	-0.734554617141324	4.33135924059965	51.0344241004136	6.09854773849578e-08	6.21418169133068e-07	HCG11
ENSG00000182952	-0.521946935886754	5.68823064286252	56.2801105472551	2.34588506010171e-08	2.62672850991023e-07	HMGN4
ENSG00000275221	1.49784754026615	0.149559982634395	11.5599601798376	0.00192752035970209	0.00591422007358745	H2AC15
ENSG00000276903	0.494375715499709	0.161813355561561	1.14050169547459	0.294085051751437	0.408211550223251	H2AC16
ENSG00000197153	1.33732431428851	-0.629592199347046	5.28695799616755	0.0286412753042523	0.0602201173063766	H3C12
ENSG00000274641	0.180636295267517	1.37238563871813	0.326620615089348	0.571923232355663	0.676205487943534	H2BC17
ENSG00000066379	0.447215824748345	4.78488992619237	38.6099962252553	7.76219068116328e-07	6.06439078104518e-06	POLR1H
ENSG00000204619	-0.498511312543193	5.49631773191952	49.2797789672953	8.51527786701447e-08	8.38481605290286e-07	PPP1R11
ENSG00000204613	3.51258884684487	-1.28631287376123	14.5749629748956	0.000630338092064588	0.00221083183322949	TRIM10
ENSG00000204610	5.06832541453165	-1.53448442648667	25.866009799031	1.83940127626107e-05	9.69060367753823e-05	TRIM15
ENSG00000213676	0.0825994446898785	5.65609998416941	1.25904295630905	0.270754115214973	0.383018016645571	ATF6B
ENSG00000204315	-0.525558861181151	4.26696222511258	33.5536973592866	2.51450133775412e-06	1.70052873975949e-05	FKBPL
ENSG00000284954	0.205849543714027	-0.954458515129318	0.12083931454596	0.730558885979989	0.807374941726694	NA
ENSG00000221988	-0.572146033438568	3.93859252682274	25.0429582379742	2.31530893986313e-05	0.000118915867364893	PPT2
ENSG00000258388	-0.317816671026517	1.55421615837589	1.43508026704949	0.240338320835736	0.348304731894495	PPT2-EGFL8
ENSG00000241404	0.0805644472299216	0.231944170931614	0.0292937617272867	0.865254447832181	0.908756844036939	EGFL8
ENSG00000204310	-0.143414886588745	6.7087508075689	6.61461057763609	0.0153239127749262	0.0351952332041767	AGPAT1
ENSG00000204308	-0.197314418884985	5.90393182157217	11.3014552831177	0.00213094749955628	0.006460421550846	RNF5
ENSG00000204304	-0.361114200707584	6.56811864517971	44.813473599286	2.06377375945267e-07	1.84630512691726e-06	PBX2
ENSG00000213654	0.319805289834031	0.457576992725764	0.932679264318804	0.341907119262803	0.45886709254713	GPSM3
ENSG00000204301	-0.622942443095309	-0.688692769884767	0.726836919007386	0.400681657234275	0.518471490084672	NOTCH4
ENSG00000204287	1.37565155497375	-0.167847130535384	9.44425971023367	0.00448688597726313	0.0122465593732358	HLA-DRA
ENSG00000146112	-0.343852432848881	3.70374456975848	10.4716831437403	0.00295627144549568	0.00857951977848237	PPP1R18
ENSG00000224328	0.0838794869746464	0.789098096897044	0.0813488677212679	0.777442269314242	0.844133424543927	MDC1-AS1
ENSG00000196230	0.0220147170304362	10.8816537012021	0.353366794871506	0.556680913906084	0.663087113699403	TUBB
ENSG00000272540	-0.26696810523296	3.9246209962135	7.54319433039478	0.0100961912329694	0.0245707997973659	NA
ENSG00000137312	-0.277627850795102	6.62070034237821	29.9409219848708	6.19395123895048e-06	3.75386200604632e-05	FLOT1
ENSG00000137331	-0.196298512302682	2.39837318997756	0.943005873455674	0.339289209679986	0.455997919779645	IER3
ENSG00000137285	-0.120378593210922	6.40530245946173	4.26018111755904	0.0477787522236384	0.0928908178568604	TUBB2B
ENSG00000180822	-0.33098037427004	4.63481328049853	8.69969748355637	0.00612514582477024	0.0159448240517829	PSMG4
ENSG00000137266	-0.491432597911431	4.58346793101145	23.7030492357625	3.3945039590684e-05	0.000167124853305686	SLC22A23
ENSG00000137267	-0.144735781935357	5.39610051071539	3.68259511444899	0.0645638875347254	0.119121656140104	TUBB2A
ENSG00000111799	4.75113040327463	2.96414086075659	312.588755725061	2.17572252256714e-17	1.34823925958688e-15	COL12A1
ENSG00000112697	0.559892742707386	6.88933840074522	79.3006004425243	6.4723133016026e-10	1.00842987919482e-08	TMEM30A
ENSG00000146197	0.408654553145707	2.58064914485113	6.74923494101907	0.0144106082469309	0.0333756283527652	SCUBE3
ENSG00000272374	0.247626055751027	-0.56895064828972	0.283615545032894	0.598273294980023	0.697997740935849	SCUBE3-AS1
ENSG00000065029	-0.396552494233674	5.12224523022155	20.6176588394278	8.53274986134422e-05	0.000377066279587021	ZNF76
ENSG00000112033	0.225810957379523	4.98477291094768	8.97641062716703	0.00545109776414293	0.014421037945356	PPARD
ENSG00000198755	0.0265178127107826	9.53618212566791	0.540343253449773	0.468011883832807	0.582382134879338	RPL10A
ENSG00000007866	-0.290561787608123	3.7613258765558	5.91875808831378	0.0211708503313469	0.0465504226425733	TEAD3
ENSG00000219023	-0.0130591626768225	-0.758232935524757	0.000520951841019519	0.981941867683255	0.988070564413744	RPS15AP19
ENSG00000130363	-1.04016488709714	4.24042448774332	142.201311452044	6.75233166838723e-13	1.8403489636017e-11	RSPH3
ENSG00000146267	-0.422483012082232	3.99690594297651	16.1811820182336	0.000360035270483706	0.00135845120699762	FAXC
ENSG00000132423	-0.0617966451931122	5.17873614015909	0.898593543867642	0.350750921873475	0.468061555676276	COQ3
ENSG00000132424	0.153020099205561	7.19179363109634	3.13507207031845	0.0868112067994372	0.152022107447757	PNISR
ENSG00000123552	-0.165738588956178	4.46731994140167	3.91539121371311	0.0571125845050673	0.107797786749048	USP45
ENSG00000279170	-0.661193889298508	1.87839312270407	10.1427887137827	0.00337370484096374	0.00959075924902782	TSTD3
ENSG00000112237	0.0666816077031953	6.7124006419868	1.484467182111	0.232594505966616	0.338937125070128	CCNC
ENSG00000153291	0.816580411385197	3.76875292392948	24.6315640549336	2.60112399027354e-05	0.00013188641468807	SLC25A27
ENSG00000180113	2.39133329932226	0.564076453577652	37.630325265879	9.67733823374908e-07	7.36996327297207e-06	TDRD6
ENSG00000146070	0.325224943498411	1.27772371026523	1.00627199877254	0.323839504184978	0.439849388675284	PLA2G7
ENSG00000204356	0.143252082251129	6.6027012789579	7.53890012903555	0.0101153442980749	0.0246142632292885	NELFE
ENSG00000204348	-0.366494988702904	5.01456616684505	26.7607641909474	1.4381616275278e-05	7.79253397951835e-05	DXO
ENSG00000180573	-0.956699418157924	2.15435524630576	15.0882748241257	0.000525733475786036	0.00188388654046968	H2AC6
ENSG00000124575	0.335118877694846	-1.15641714979732	0.291759967912267	0.593091903790123	0.69416638228764	H1-3
ENSG00000186470	-0.415555495101681	4.20137444451983	15.5291388030415	0.000450711716709441	0.00164891148051546	BTN3A2
ENSG00000124508	-0.641951790950372	4.7441443048851	53.2579508762124	4.03720044544597e-08	4.27875773115121e-07	BTN2A2
ENSG00000026950	-0.354844677803067	2.84411010847416	5.20316064444287	0.029832925661665	0.062380916441802	BTN3A1
ENSG00000111801	-0.835019274225697	1.17131848879748	10.4307699032973	0.00300502449501528	0.00869733546221979	BTN3A3
ENSG00000111875	1.24506158022682	6.18550660117795	415.497564244296	4.22508260708334e-19	3.77361368625134e-17	ASF1A
ENSG00000111877	-0.303390747381495	4.95536954020523	9.70311996208018	0.00403392387714987	0.0111753848607688	MCM9
ENSG00000135333	0.723495358072056	6.12756143305414	129.899896428658	2.06358659547322e-12	5.07205056747837e-11	EPHA7
ENSG00000135297	-0.203230653541437	5.24362678130888	7.77715257446883	0.00910987389201299	0.0225219286447895	MTO1
ENSG00000124588	-0.0471542885551688	4.82445460500016	0.285440588702938	0.597103937964772	0.697018182232424	NQO2
ENSG00000231441	0.565949222232432	-0.595927397538536	0.976964813667903	0.330873364271606	0.44721384596114	DST-AS1
ENSG00000151917	-0.101740030817215	0.965546851180153	0.0933655547891774	0.76205657234228	0.831795526549976	BEND6
ENSG00000168116	-0.366374895204324	4.56308123460678	15.7950924388788	0.00041107210589147	0.00152085487018268	KIAA1586
ENSG00000197062	-0.232572137848246	3.21184337580113	2.4933147088665	0.124843076432735	0.205397793484075	ZSCAN26
ENSG00000203734	3.66377840480874	-1.34256541947211	16.2206509203738	0.000355214206766714	0.00134292429839626	ECT2L
ENSG00000164674	0.863172794988131	0.956091612657043	10.0263071740561	0.00353643202481928	0.00998358384018937	SYTL3
ENSG00000186340	-0.172920754353365	-0.181439477625592	0.199271416501309	0.658522849703828	0.749445961519839	THBS2
ENSG00000137252	9.1924312350733	2.73560344181972	536.516025923369	1.15007757767637e-20	1.51938026650801e-18	HCRTR2
ENSG00000272221	-0.571493777243448	0.988559702132309	4.04624394708827	0.0533498071299739	0.101869590569168	MICA-AS1
ENSG00000204520	0.0297356784628192	3.88085661251056	0.0740443349366623	0.787405230641586	0.851523540249666	MICA
ENSG00000286940	-0.654674343671642	-0.08233469735858	1.83323647234958	0.185882102961039	0.283601020669726	MICB-DT
ENSG00000206337	0.0848121152147848	1.5166199252218	0.120101126700112	0.731349621095229	0.80782646413027	HCP5
ENSG00000112739	-0.0173680084515579	7.46547440292337	0.0785406045080299	0.781213018962954	0.84740543236123	PRP4K
ENSG00000185689	0.501999207204612	0.0388547764381985	1.52338948138469	0.226711313350694	0.33232824974446	TEX56P
ENSG00000198721	0.296619091521871	6.4338194912658	35.0229211440986	1.76958625566373e-06	1.24637574704727e-05	ECI2
ENSG00000026297	0.396826220227099	4.36515316888257	20.4969430328884	8.85701421494113e-05	0.000389675852046808	RNASET2
ENSG00000181472	-0.064470190959864	5.47100253225047	0.721568595611528	0.402373845022712	0.520342602658696	ZBTB2
ENSG00000155906	-0.232578356020832	4.95559070997664	9.95297305533489	0.00364320984488265	0.0102345576032262	RMND1
ENSG00000146476	0.158921232193629	6.37277140093749	6.0306171696534	0.0200858176551221	0.0444730673965366	ARMT1
ENSG00000120262	0.247200427323614	-0.0623540732112056	0.288981836173318	0.594848673680405	0.69540964592245	CCDC170
ENSG00000197061	-0.241400168309077	0.0448279094288503	0.210885013259132	0.649392715318225	0.741539436747534	H4C3
ENSG00000185002	1.83762994483427	1.63666543030268	63.3959576258801	7.03054463223699e-09	8.88698213180574e-08	RFX6
ENSG00000118523	3.98824680848495	4.61161297357128	851.580991870162	1.5223391953708e-23	4.67112594398938e-21	CCN2
ENSG00000118507	0.881744086772268	3.97374968817119	78.3599467169239	7.37774745118993e-10	1.13831522718116e-08	AKAP7
ENSG00000118518	-0.156329899620465	4.69711993205521	3.88595637713519	0.0579992973278125	0.109180549412656	RNF146
ENSG00000213131	0.509142810421358	-1.40053302609037	0.370187251554305	0.547492483955907	0.655145113522278	YWHAZP4
ENSG00000244694	-0.515696000218682	-0.111618205012088	1.49168889497276	0.231488598508379	0.337536529318878	PTCHD4
ENSG00000198315	-0.0594174787790944	6.02370387208225	0.888928088017738	0.353317010904706	0.470495787165835	ZKSCAN8
ENSG00000135298	-0.00647329080508753	3.36476954599815	0.00169643837497452	0.967419692851593	0.978686106716762	ADGRB3
ENSG00000118432	1.48171324926537	-0.54649007649475	7.46243135620757	0.0104630999539206	0.0253405491436518	CNR1
ENSG00000204252	0.374692571925339	2.80537418106365	6.95463902494023	0.0131293314619757	0.0308121393914665	HLA-DOA
ENSG00000223865	0.671770727622202	1.91117877512546	8.96930167468375	0.00546737408429386	0.0144566178241215	HLA-DPB1
ENSG00000204231	0.0689849086279637	5.74167693982969	1.11180988669311	0.300127141106595	0.41503370883273	RXRB
ENSG00000204228	0.208632325428566	2.386690654132	1.47938815879581	0.233376264449293	0.339768122360401	HSD17B8
ENSG00000204227	-0.20626542332401	5.77339397846116	9.8379725711838	0.00381772085584802	0.0106555636093974	RING1
ENSG00000272217	1.16172592245228	-0.476372251750348	3.92247205721992	0.0569015454351991	0.107475675174665	NA
ENSG00000223501	-0.243457314971957	5.85931811622153	15.5064212657594	0.000454282835001949	0.00165910475198255	VPS52
ENSG00000231500	0.0679984995357767	10.2716872136013	2.90801920789396	0.098500208371686	0.168557301511374	RPS18
ENSG00000235863	0.17607118440281	-1.00580526863822	0.0469097491634181	0.830000114667225	0.882636534332332	B3GALT4
ENSG00000227057	-0.0760929790472344	6.6393594292551	2.4079760468424	0.131229945175719	0.214197983268619	WDR46
ENSG00000204220	-0.083576355517153	5.86924598259419	1.9283980736114	0.175182678021546	0.270905159053965	PFDN6
ENSG00000237441	-0.470289209039444	4.45168180152152	21.9193767188764	5.74184475150786e-05	0.000265579515080684	RGL2
ENSG00000236104	-0.453814806868791	3.91936090242378	21.2391431892023	7.05274045034924e-05	0.000318621074156837	ZBTB22
ENSG00000146215	-0.367136298607006	1.37687930910734	1.24169687181632	0.274013141925048	0.386335582300608	CRIP3
ENSG00000197594	0.445051431918217	5.65801166239522	35.5983289900702	1.54559449708558e-06	1.1053905906976e-05	ENPP1
ENSG00000237649	-0.212647298569617	6.28810292198842	18.708589662113	0.000155729424863699	0.000643483183885102	KIFC1
ENSG00000112511	0.307858969877728	4.88038238620687	11.5311441858051	0.00194912545792116	0.00597392664918513	PHF1
ENSG00000112514	0.00867785305475744	6.76438503570199	0.0272049322446969	0.870100870220061	0.91224620354902	CUTA
ENSG00000197283	0.243525858816553	4.32839012048126	5.44665995312183	0.0265124358255405	0.0564130016954287	SYNGAP1
ENSG00000274259	-0.311418771317785	-0.745216914131354	0.329616135293876	0.57017535296211	0.674691541627865	SYNGAP1-AS1
ENSG00000213588	-0.0664032620443723	4.34747495501918	0.486081491475252	0.491061180110262	0.60344602353967	ZBTB9
ENSG00000278899	-0.438312338833912	0.0951010038692706	1.06726995170583	0.309839151706222	0.424973325310682	NA
ENSG00000120253	0.0159418529545669	7.24517051772625	0.0820245411348042	0.776545585372536	0.843400503318516	NUP43
ENSG00000231760	0.214703868384936	2.15253622376475	1.41165554553676	0.244125045100325	0.35274455855906	NA
ENSG00000120256	0.65190682631618	3.55695846272683	29.8884362307954	6.27823066335668e-06	3.7892468318432e-05	LRP11
ENSG00000268592	0.822616282985834	0.038599083717677	3.10901523211314	0.0880689144332465	0.153863810099925	NA
ENSG00000203722	0.68279065368781	0.93003843477454	5.751904126909	0.0229103910251196	0.0497485765165935	RAET1G
ENSG00000131015	0.291523678308451	3.04022144776263	4.21275669962335	0.0489554471871859	0.094801346426	ULBP2
ENSG00000135317	-0.229232277265759	2.03851049306326	1.2542772106798	0.271644478303096	0.383849406167875	SNX14
ENSG00000164418	1.30972123082759	1.02179198684547	22.7002907412678	4.55073284920343e-05	0.000216703733975585	GRIK2
ENSG00000203875	0.279183836695638	1.82558061144406	1.63824025135442	0.210399754450246	0.31307351808068	SNHG5
ENSG00000124788	2.25126229184319	5.92499108138411	981.997501614317	1.92707914496106e-24	7.48178645994679e-22	ATXN1
ENSG00000096696	-0.0882781445496766	7.54758850981412	0.871320987972073	0.358060030205113	0.475480525940393	DSP
ENSG00000168566	-0.185894146436593	5.77085926436388	9.30341683436176	0.00475616141628651	0.0128524452817379	SNRNP48
ENSG00000112578	0.0552044671276954	6.51102020906623	1.03275803223954	0.317657200161636	0.433415375161369	BYSL
ENSG00000112576	0.682869573648649	6.28543201256563	110.833298927539	1.40138983869349e-11	2.92967475728625e-10	CCND3
ENSG00000249853	0.844183363823011	0.904298827431609	6.64599532423413	0.0151054954618042	0.0347733477329819	HS3ST5
ENSG00000001167	-0.0696395352756144	6.29526631211327	1.62257950591619	0.212536241209477	0.315555964267232	NFYA
ENSG00000158406	-0.925892185705922	1.08138347483617	8.7835917336566	0.00591173505467471	0.0154675901086689	H4C8
ENSG00000146373	0.354371305755626	4.85421973987564	18.5406601115069	0.000164396801684572	0.000675628592622015	RNF217
ENSG00000204580	-0.380019908527641	4.7341802959953	19.3080544473205	0.000128566406880047	0.000541476051469119	DDR1
ENSG00000235109	0.244336657813494	1.80341295205847	1.09760275772543	0.303180214598248	0.417903249805135	ZSCAN31
ENSG00000053328	-0.46555425938002	0.417572920868327	2.12019401411506	0.155779270164878	0.246115277448314	METTL24
ENSG00000135525	-0.283467751090087	5.19164113702409	16.0409781236852	0.000377736143607198	0.00141402895817357	MAP7
ENSG00000118515	3.24258965061095	4.62217605678587	812.769497922546	2.98861484133281e-23	8.12220124878792e-21	SGK1
ENSG00000204590	-0.433678214697468	6.31793383377319	52.4992864368235	4.64137470232533e-08	4.85952186775107e-07	GNL1
ENSG00000172469	0.196248091424021	4.95212613004696	5.37361286630209	0.0274637766454878	0.058123360429832	MANEA
ENSG00000135318	1.92644357179098	1.30595434532626	36.9674304723415	1.12559669709339e-06	8.41058584662398e-06	NT5E
ENSG00000137338	0.173393352417261	4.36120046291467	2.95353062328355	0.096019939520523	0.165056775046393	PGBD1
ENSG00000137404	0.162045098250037	3.89857551946107	1.99351816064294	0.168286818389778	0.262305935742063	NRM
ENSG00000155085	0.159004437950096	2.88533560105031	1.04449773942833	0.314968168274136	0.430363745834027	AK9
ENSG00000274750	-1.35657327914908	2.36820406992143	47.7404223694787	1.1484947279706e-07	1.09959555636199e-06	H3C6
ENSG00000137434	1.04833096513417	0.42034724416048	7.45206705217455	0.0105112237336756	0.0254344340256227	C6orf52
ENSG00000146426	0.11640228682178	3.97396392070726	1.69853520594894	0.202417206343649	0.303617829652415	TIAM2
ENSG00000158691	-0.492802000499898	4.80240107177024	23.7521977361583	3.34659208473717e-05	0.000164979444985851	ZSCAN12
ENSG00000269964	1.65078454840523	0.211099710386404	13.6141313207788	0.000891157503956966	0.00300325604167889	MEI4
ENSG00000146433	0.00604330428141449	6.20694603937271	0.0089339588849155	0.92532638335512	0.950302802685586	TMEM181
ENSG00000014123	-0.280790610294686	5.44352201776076	20.1499543679388	9.86473894910591e-05	0.000428658734051601	UFL1
ENSG00000122335	-0.321794341117418	4.70282017886548	15.3800064434819	0.000474717008038446	0.00172347640475637	SERAC1
ENSG00000272047	-0.15346440928037	5.39367422788001	3.64212129312874	0.0659675760571178	0.121229440389356	GTF2H5
ENSG00000185760	-0.185480809461899	4.04933550918614	3.32608304173561	0.0781900175542712	0.13946061259633	KCNQ5
ENSG00000280128	-0.303764289702979	2.56958683894883	2.41637899564496	0.130584410225697	0.213385828906859	NA
ENSG00000241370	-0.328770889406372	-0.214480751595585	0.374001745693555	0.545448812935994	0.65323375620361	RPP21
ENSG00000261211	-0.217180438137513	0.849201795209948	0.325245789354512	0.57272902216454	0.676877708502446	NA
ENSG00000278828	-0.448728424330586	1.64292552851987	3.66843682961523	0.0650510654939795	0.119857769487406	H3C10
ENSG00000204525	0.2595997720031	7.72517586211138	35.9365044452446	1.42824501265477e-06	1.03154643586729e-05	HLA-C
ENSG00000146376	0.0952431812857952	4.48663620492235	0.913976071520508	0.346720676800093	0.463984015178671	ARHGAP18
ENSG00000112541	0.523207638955268	4.44583240081275	30.1340451783805	5.89409912382366e-06	3.58928750741426e-05	PDE10A
ENSG00000231389	0.736679707388058	3.22304715942024	31.9980089840197	3.68209987340701e-06	2.37371291059624e-05	HLA-DPA1
ENSG00000198502	0.362752584071242	0.274038678823072	0.803804888909183	0.377113411844252	0.495387760456087	HLA-DRB5
ENSG00000196735	1.32578496756371	-0.883955685919119	4.26712305967814	0.0476091631234767	0.0926469639178622	HLA-DQA1
ENSG00000179344	-0.264812487852368	3.5627959424144	4.57255676142111	0.0407698321879062	0.0813600427507319	HLA-DQB1
ENSG00000196569	1.19490058739751	3.38238226437441	50.5112430887355	6.7315065083197e-08	6.78644302142416e-07	LAMA2
ENSG00000196586	-0.0816255733264529	6.17502627857356	1.25122258097214	0.272217160207528	0.384572943397298	MYO6
ENSG00000137337	-0.138086776648437	7.80352859892638	11.0989007213933	0.00230648092995751	0.006912175994252	MDC1
ENSG00000112592	-0.0690982470958776	5.63425209191486	1.31899499325629	0.259869196863402	0.370818451929895	TBP
ENSG00000204305	0.0821135357611541	1.26501507026906	0.0733747493521411	0.788344538909677	0.852196689144283	AGER
ENSG00000111961	0.360435612747213	5.49878806295791	25.0230010130672	2.32836963185187e-05	0.0001194779830733	SASH1
ENSG00000112242	-0.146173824912589	6.68229389850869	9.91203370178086	0.00370432763316018	0.0103769433364074	E2F3
ENSG00000030110	-0.475045381734901	5.94915870980097	64.3816872062665	5.99415486746348e-09	7.67380903086307e-08	BAK1
ENSG00000172348	0.35308344709135	2.00128397553518	3.10828646763852	0.0881043872012996	0.153911649413914	RCAN2
ENSG00000124782	-0.0623045809837947	5.7390771431708	0.704946451566384	0.407783625953384	0.525409800212474	RREB1
ENSG00000112761	4.0776968513226	-1.5805294301434	5.05334971784454	0.0333062480508905	0.068506656170412	CCN6
ENSG00000185345	-0.0384987580730919	0.662472135630419	0.0154615730528019	0.901873859571063	0.934439752980769	PRKN
ENSG00000112562	6.51381876856161	0.298290892096846	93.3741058092803	1.03515464457424e-10	1.8456215518632e-09	SMOC2
ENSG00000112394	0.411255795895271	5.82895209708371	43.6423458773196	2.62662459932627e-07	2.30271457961212e-06	SLC16A10
ENSG00000137161	-0.250675919079966	5.20820596377292	11.1748663836539	0.00223889004468709	0.00674147581673427	CNPY3
ENSG00000124702	-0.0300333213089925	7.31099493813218	0.515023610488978	0.478536776107623	0.59207099562119	KLHDC3
ENSG00000118513	-0.371997218667037	2.58327775483929	4.88451996078168	0.0348888767236674	0.0712381658034828	MYB
ENSG00000092820	0.228245287291805	7.78230333109152	22.8789600974802	4.31725558139955e-05	0.00020693240156348	EZR
ENSG00000111846	0.474342668769966	1.81459848738183	5.29131400577458	0.0285807775409309	0.0601261430873239	GCNT2
ENSG00000091831	3.48509304886754	-1.63575578040026	10.6831909481755	0.00271746116610343	0.00796318256684406	ESR1
ENSG00000118495	0.174246455855444	5.90179619636245	9.28224022037846	0.0047981358631394	0.0129511544637293	PLAGL1
ENSG00000124641	-0.246818120837233	4.10536670092003	6.82341739882498	0.0139328156367603	0.0323912849411864	MED20
ENSG00000187987	0.107714508064517	1.4516816502838	0.182823256319486	0.672018995656918	0.760302668651633	ZSCAN23
ENSG00000112530	-0.793465612724637	-0.54741941168924	2.11019636593754	0.156725232008873	0.247123150744866	PACRG
ENSG00000135540	2.66678354261711	6.16709487953879	1075.85107614743	5.10444349519201e-25	2.42767332631332e-22	NHSL1
ENSG00000197261	0.154197986277729	2.48844175465467	0.458759936136331	0.503406522847691	0.615120154836821	C6orf141
ENSG00000112624	-0.137384858467587	3.63482303123772	1.29763227105026	0.263681956097774	0.374965281268056	BICRAL
ENSG00000112715	-0.243108764340543	5.55991834524986	8.91248237525977	0.00559936828805523	0.0147558363086248	VEGFA
ENSG00000196747	0.169853860968939	0.371869330654954	0.224429439494592	0.639123144619517	0.733003901954681	H2AC13
ENSG00000185130	-0.50078836413088	-0.283587614895504	0.971375253065837	0.332238639499347	0.448549278109117	H2BC13
ENSG00000233822	0.857675347440153	2.96324186588301	34.0386201488004	2.23711091798815e-06	1.52870404900517e-05	H2BC15
ENSG00000180596	0.362940702926971	0.69408310054443	1.16510849701578	0.289031004447412	0.402704396411862	H2BC4
ENSG00000276966	-0.458471631559768	0.243138111211372	1.12711715533535	0.296883335213952	0.411355321857991	H4C5
ENSG00000158373	-0.0777595083620217	2.29677735122099	0.194039538171989	0.662740912065787	0.7531650604026	H2BC5
ENSG00000188996	0.0301816781401558	-0.551658287061393	0.00342101681850338	0.953747545247101	0.970116539369184	HUS1B
ENSG00000164663	0.16662648194285	3.04081854869708	1.57852158576464	0.218692390665648	0.323012736026653	USP49
ENSG00000197279	-0.737629665549584	1.75863225473979	9.70265342583635	0.00403469439710311	0.0111758919933736	ZNF165
ENSG00000204469	-0.218043687103526	9.50705601563386	21.9576726944221	5.67625051190405e-05	0.000262929120376096	PRRC2A
ENSG00000044090	-0.33851150855952	4.5783255471148	12.2882168277343	0.0014587917114004	0.00461631514214748	CUL7
ENSG00000153294	3.73381758546868	-0.468353565420002	30.3711933880545	5.54694843332384e-06	3.40074595538359e-05	ADGRF4
ENSG00000196812	-0.318564150944966	2.48989289987534	3.14266985243927	0.0864483344546088	0.151547467256218	ZSCAN16
ENSG00000226314	-0.107606057404718	1.68609409323826	0.182600329852285	0.672206791081383	0.760386031847418	ZKSCAN8P1
ENSG00000280107	-0.746115662299906	0.103082519228624	3.41230421523459	0.0746193800301718	0.134262658251583	NA
ENSG00000218016	2.64682424647276	-0.990206167442322	11.5669611911978	0.00192231027403349	0.00589934354786466	ZKSCAN8P2
ENSG00000176933	-0.210838410205053	0.789000756009792	0.442271043511543	0.511120905864024	0.621648101684739	TOB2P1
ENSG00000137185	-0.592305067526561	3.38224621021824	21.8625873673141	5.84061201324124e-05	0.000269427262220905	ZSCAN9
ENSG00000187626	-0.218257705330807	3.75770571550119	3.97103235863117	0.0554775082171036	0.105256219838654	ZKSCAN4
ENSG00000272468	-1.35418259792004	-0.229204179446579	6.60636633737907	0.0153818563781092	0.0353153621866321	NA
ENSG00000124635	-0.212598586716067	2.8277267450769	1.58224182062526	0.21816409510979	0.322357572455817	H2BC11
ENSG00000196787	0.468853513394725	0.621758401775221	2.00175649280461	0.167437802318242	0.261285928250532	H2AC11
ENSG00000197903	0.443143458358989	5.47242282031714	39.6283792897178	6.19332911437624e-07	4.95049970890309e-06	H2BC12
ENSG00000274997	0.417938406043486	0.346749650300176	1.17032337544723	0.287974665440632	0.401438413962233	H2AC12
ENSG00000112812	-0.576359399106188	2.27008801112631	6.00108286783766	0.0203662646048365	0.0450363614834836	PRSS16
ENSG00000158553	0.0499837042836971	-0.507796581785558	0.0104109850842372	0.919410064360365	0.946474949371839	POM121L2
ENSG00000124613	-0.243382425188785	3.94029317990065	6.70583248977851	0.0146984061700692	0.0339842585050311	ZNF391
ENSG00000096654	-0.890028688095917	4.19759233139338	88.0316319760565	2.02207689973507e-10	3.44386669118711e-09	ZNF184
ENSG00000137413	-0.074373160303643	5.49224216627851	1.19485160964009	0.283073730791147	0.396057560827446	TAF8
ENSG00000064995	0.00782443918181672	6.41688940928653	0.022041715177174	0.882971988476461	0.921581121894782	TAF11
ENSG00000111850	-0.37515040362861	3.62254081676652	8.89732569401709	0.00563515715182461	0.0148337110358809	SMIM8
ENSG00000203872	1.03688336462124	-0.536126791667172	2.90289984276311	0.0987837629077778	0.168922454432141	C6orf163
ENSG00000164414	-0.286299591660026	2.05628167108298	2.5341852540121	0.121912871927361	0.201553009085436	SLC35A1
ENSG00000146282	-0.0419790126371258	5.39369329739908	0.448539418183777	0.508163912806717	0.619262717137595	RARS2
ENSG00000146414	-0.0438682794091015	6.05840344376875	0.576609127410787	0.453584234005954	0.568781653663521	SHPRH
ENSG00000112186	0.112817761419178	4.38990847427557	1.18960950149819	0.284111883135112	0.397042860850831	CAP2
ENSG00000184612	0.902129326746727	-1.27771442089194	1.55326272366924	0.222321662288636	0.327331267191317	RPL7P26
ENSG00000137414	-0.379297526367379	6.49906080500641	47.3401514853799	1.24264856059212e-07	1.17964801480562e-06	FAM8A1
ENSG00000112137	1.15039995934502	1.15521595158466	19.9519733504995	0.000104941369069062	0.000452904855982267	PHACTR1
ENSG00000204248	1.80475936997239	2.44082981626861	70.9374204204252	2.16304912415694e-09	3.05946814408637e-08	COL11A2
ENSG00000203877	0.846028793087146	0.0392680357913568	4.6731722635024	0.0387612418836928	0.0779568522671923	RIPPLY2
ENSG00000172673	5.27515918271521	-1.27733513194319	25.246296739858	2.18661396202568e-05	0.000113069160134755	THEMIS
ENSG00000050393	0.00191980422838654	5.80265686651747	0.000776834731663232	0.977949460421511	0.985930605991458	MCUR1
ENSG00000112419	-0.0206676323714567	5.53800571462999	0.0638518118343669	0.802235912379243	0.862829941039277	PHACTR2
ENSG00000204536	-0.302108227660202	5.68218959513514	24.1674711588316	2.96948908901331e-05	0.000148427641695715	CCHCR1
ENSG00000164506	1.32371771334727	5.69515892597787	296.251026009215	4.53113798650336e-17	2.65231904785353e-15	STXBP5
ENSG00000074706	2.27811645747148	0.573775184546626	35.1382415662876	1.72206152091668e-06	1.21605413414695e-05	IPCEF1
ENSG00000065609	-0.432702575004599	1.96547811543136	6.533205612262	0.0159066464639332	0.0363493143939777	SNAP91
ENSG00000204463	-0.0367067800097953	8.53812381604733	0.97816896625637	0.3305802552641	0.446976458858866	BAG6
ENSG00000080546	0.895279922711178	6.06375024004959	225.313696801887	1.80192772348952e-15	7.91682979484172e-14	SESN1
ENSG00000272462	-0.73347630408956	1.34592950616722	8.77628334938002	0.00593000261616508	0.015502593069936	LINC02980
ENSG00000228624	1.40896786578265	0.191070213608404	13.6789510639159	0.00087033891654304	0.00293777990566267	HDAC2-AS2
ENSG00000289081	4.22796533158983	-1.25957646915926	14.2879450549934	0.000698388687286598	0.00241742110388287	NA
ENSG00000203799	-0.486533341412647	3.33708205021522	14.2248879579506	0.000714370898776829	0.00246518966130023	CCDC162P
ENSG00000288805	0.368697527683253	-1.08261688712572	0.288293527545778	0.595285620990161	0.695587004979821	NA
ENSG00000289198	1.34870396481577	-0.641399669240988	4.25931326623785	0.0478000007089158	0.0928948752799239	NA
ENSG00000228793	-3.04779383598217	-0.783345585764417	18.9304919521788	0.000145019129773817	0.000603950071107068	NA
ENSG00000286819	0.256730970446445	-1.15622933371148	0.105998615582675	0.747011809644596	0.820548905406162	NA
ENSG00000289286	0.00789958307600706	-1.45051670207826	0.000105427388447822	0.991875776794528	0.994594390561833	NA
ENSG00000215022	0.871419166383958	-0.160854577406653	3.99669596930502	0.054741030211002	0.10405609100061	NA
ENSG00000288851	0.341213215753557	0.103553912557027	0.767940185660772	0.387834708916296	0.506363767521282	NA
ENSG00000225173	-0.784289402285412	0.383811510957676	3.16605001080427	0.0853424633144901	0.149981988184283	NA
ENSG00000237742	0.691061604032799	-0.731746165935264	1.24011184855908	0.274313476465363	0.386615763541049	HEY2-AS1
ENSG00000288829	0.935351939952804	0.0694642251268561	4.09117204276924	0.0521223349321542	0.100068150141215	NA
ENSG00000124762	-0.517868649030588	5.58966409019626	27.1899419436211	1.27991956455179e-05	7.02515574034425e-05	CDKN1A
ENSG00000137168	-0.338986709115436	6.73409937484312	31.0559387505801	4.66166457663835e-06	2.93071734652901e-05	PPIL1
ENSG00000198663	-0.303860483977737	6.66258864115909	27.0618727020557	1.32509503977203e-05	7.24177191514596e-05	C6orf89
ENSG00000226976	-0.0371751863453079	-0.00637315839956416	0.00843723702364743	0.927425769394403	0.951842244117346	COX6A1P2
ENSG00000137409	-0.142215616779462	8.07917221789225	12.3241188250585	0.00143910673704	0.00456292776090815	MTCH1
ENSG00000137193	0.783335941153366	5.15730791538472	79.8344811868081	6.01182400405813e-10	9.4208352432621e-09	PIM1
ENSG00000172738	0.487267177710268	-0.94753685386026	0.492877464716588	0.48807084979971	0.600586018537496	TMEM217
ENSG00000112182	3.02598931178385	5.30967466753625	1003.4946332872	1.40654729373683e-24	5.94625682578878e-22	BACH2
ENSG00000124496	-0.470876089246769	4.03477379219683	17.8213128000931	0.000207821186748992	0.00083373898285804	TRERF1
ENSG00000188112	-0.998490915181853	0.439533250950626	5.39822447995859	0.0271391194056346	0.0575386835587643	C6orf132
ENSG00000213719	-0.0497711148913493	7.08372824279829	1.1197914995518	0.298429883350859	0.412959725750893	CLIC1
ENSG00000120278	0.568087680165564	3.56200825077208	20.0476923792125	0.00010184634467911	0.000441048226991892	PLEKHG1
ENSG00000234745	0.286215418378385	6.60308000447114	33.5167579184035	2.53708791333086e-06	1.71397586872182e-05	HLA-B
ENSG00000279453	-0.344516523121948	1.87458247391083	2.49375300486261	0.12481122139443	0.205363144422041	NA
ENSG00000111897	0.318478556712807	7.69023877496335	39.30716665007	6.64801416506467e-07	5.2696592281746e-06	SERINC1
ENSG00000135549	0.0169245949960538	3.26556136097653	0.0166030486574963	0.898336131471581	0.932195852567248	PKIB
ENSG00000157343	2.93414314018476	-0.882073378176295	14.762890239978	0.000589658534056337	0.0020846801620308	ARMC12
ENSG00000196748	-0.692368176619801	-0.477583483350172	1.76903997223988	0.193548509673921	0.292994895204637	CLPSL2
ENSG00000197753	-0.180636640222127	1.24189534339874	0.508963184743291	0.481114495760865	0.594255432239624	LHFPL5
ENSG00000096063	0.335355710902297	8.47651393079765	59.0625681002221	1.44743286645756e-08	1.70924660778948e-07	SRPK1
ENSG00000189298	0.202972849858009	3.66874522967499	2.2917660515961	0.14055191179071	0.226406398806644	ZKSCAN3
ENSG00000112679	-0.346178240188028	5.28641636435846	19.7454239065849	0.00011196837911678	0.000479533193227741	DUSP22
ENSG00000137265	-1.30330119287035	-1.09907002092133	3.05601188605198	0.0906918266141493	0.157643493549553	IRF4
ENSG00000027697	-0.0597989900825272	5.82282985204979	0.75885230674786	0.390622203302686	0.508975935326451	IFNGR1
ENSG00000079841	1.24609645975591	0.816597233834037	18.1147901053472	0.000188779406686033	0.000764602817286586	RIMS1
ENSG00000214558	-0.562710641514026	-0.918462599382953	1.0610733992295	0.311223587358661	0.426441769368422	ZC3H11C
ENSG00000001084	-0.228488197869263	5.40581552022881	9.61611466183252	0.0041804045038802	0.011529456083374	GCLC
ENSG00000249379	0.0134565903852591	-0.325567105843955	0.00064860024002119	0.979851020847787	0.986912210794679	GCLC-AS1
ENSG00000124743	0.597186188979822	0.0169638416264959	2.24627762228186	0.144411052449748	0.23134954625718	KLHL31
ENSG00000178033	2.49981673355713	3.05112791888938	197.875014236153	9.95672038247117e-15	3.72867418417582e-13	CALHM5
ENSG00000164451	5.32104881410764	-1.0361875269088	36.3340126685501	1.30234841688994e-06	9.53284966637715e-06	CALHM4
ENSG00000111832	0.0203834038647063	6.51523727083936	0.136891514107065	0.713996437170746	0.794145709818537	RWDD1
ENSG00000111834	0.239908516767255	1.25301465323555	0.855636734451788	0.362361380943366	0.479941718659126	RSPH4A
ENSG00000153975	-0.340735646546427	4.99597500485571	22.2467087886005	5.20629855457695e-05	0.00024383216076384	ZUP1
ENSG00000196911	-0.0243850291533723	5.63759114900526	0.124005343519181	0.727197939452605	0.804876285789292	KPNA5
ENSG00000204351	-0.209613302484362	6.14783527362296	7.9062777346438	0.00861067509846256	0.0214354204492478	SKIC2
ENSG00000025796	0.0547436093113394	7.56129035262132	1.25671926078155	0.27118776717563	0.383403394972442	SEC63
ENSG00000272476	-0.0547569072252244	1.84616313293312	0.0684039013620512	0.795466576627373	0.857828703234461	NA
ENSG00000146263	-0.468368725903874	6.04613191690606	65.7628792178132	4.80742364146793e-09	6.27703688093933e-08	MMS22L
ENSG00000204498	-0.683522937022036	4.76273346457507	71.6825603704763	1.93471887414981e-09	2.76945762692445e-08	NFKBIL1
ENSG00000237499	1.35854431879727	-0.504134123272577	6.69658016802299	0.0147605634805387	0.0340865452359514	WAKMAR2
ENSG00000118503	0.957676415076535	2.79253365511931	48.0862784075702	1.07326634154526e-07	1.03276777347278e-06	TNFAIP3
ENSG00000169976	-0.142859198816295	6.83448078810288	9.50848311121374	0.00436960346094929	0.011978002340216	SF3B5
ENSG00000135604	3.49001456394587	1.85999052380841	190.202718305388	1.66661312476018e-14	6.03917106389289e-13	STX11
ENSG00000204314	-0.21012300840345	0.200560114653564	0.258439620770446	0.614921146159655	0.711919418484742	PRRT1
ENSG00000120265	0.0795547445430759	7.77046622751251	2.51605213442272	0.123202943225008	0.203244258750655	PCMT1
ENSG00000083097	-0.31343268823254	4.72163261664361	10.8968068575074	0.00249722473699041	0.00740333542099197	DOP1A
ENSG00000013392	-0.31083980857064	3.30612124275638	7.60453938541922	0.00982683361889544	0.0240166601703323	RWDD2A
ENSG00000204344	-0.372481322597438	3.99806167163366	7.94060243263462	0.00848302128507645	0.0211480797965266	STK19
ENSG00000168394	0.00317992495781244	4.70398072762956	0.00171591300764698	0.967233330010221	0.97862657483248	TAP1
ENSG00000135535	0.0730159463043043	7.74167234735501	2.09977621149297	0.157718441010033	0.248410072554822	CD164
ENSG00000185250	0.294253484404709	1.08719638200675	1.11978152255796	0.298431996931417	0.412959725750893	PPIL6
ENSG00000135587	-0.234513465157631	4.18673973938892	6.26616397410739	0.0179944439104593	0.040430648512174	SMPD2
ENSG00000135596	-0.864084707405012	3.21661465695341	34.0720031814567	2.21925714936322e-06	1.51976774692174e-05	MICAL1
ENSG00000112365	-0.378648800710713	5.31461822667946	29.3196717400669	7.27433215972611e-06	4.32029968683994e-05	ZBTB24
ENSG00000013375	0.113916019694717	6.07757957152587	3.39223966006222	0.0754335520503667	0.135369106141513	PGM3
ENSG00000289100	-0.939281629092878	1.40749850127125	15.6116142781796	0.000437997733201771	0.00160796388970098	NA
ENSG00000112473	-0.359788176246206	7.235453516536	54.4960863001954	3.22435305089719e-08	3.52326780242781e-07	SLC39A7
ENSG00000112695	0.214179434606779	6.86888047837422	14.6201267693227	0.000620294225823522	0.0021820409304857	COX7A2
ENSG00000145949	0.903650309496765	1.01111608387604	7.33597394949556	0.0110670054492912	0.0265673893620855	MYLK4
ENSG00000217130	0.0931936612954418	0.416010959791983	0.0418360104962379	0.839317316251091	0.889186865302657	RPS10P13
ENSG00000124562	0.276009058958764	7.60312291747862	42.5732958644294	3.28488102742137e-07	2.80861018722086e-06	SNRPC
ENSG00000065060	-0.491621087781652	6.04525938269607	38.3380683079082	8.24943706604402e-07	6.3847555225558e-06	BLTP3A
ENSG00000064999	-0.0530385204767234	6.54233056696733	0.792860856749714	0.380338729502939	0.498557430583885	ANKS1A
ENSG00000096092	-0.155283527656151	4.36897911201568	2.82692232085897	0.103104002482281	0.175025739572674	TMEM14A
ENSG00000197442	-0.448372672640516	4.34421798023854	19.5709052228583	0.000118298524328598	0.000503132378007434	MAP3K5
ENSG00000023892	-0.0921896155038729	3.47638511550268	0.677491505164501	0.416962375972169	0.533586185960887	DEF6
ENSG00000112039	-0.395669779096995	5.26357719643168	32.3922801842665	3.33968575158007e-06	2.18405574898794e-05	FANCE
ENSG00000225093	0.203917910682225	-1.05184063101186	0.13679421278008	0.714093410607797	0.794207134954851	RPL3P7
ENSG00000225174	7.18014274522465	-0.836312872965269	45.909881543442	3.48296697949335e-07	2.95935523974459e-06	OSTM1-AS1
ENSG00000112333	0.0315873454597298	-0.0336742519857701	0.00574011202467658	0.940111419225931	0.960641118717843	NR2E1
ENSG00000112335	0.117753301470809	6.88284920790564	5.1108167013768	0.0312096614095211	0.0648108938603569	SNX3
ENSG00000081087	0.407869874752289	5.1280156779066	29.2788036185984	7.35213663563925e-06	4.35722888960751e-05	OSTM1
ENSG00000244731	-0.210454915138889	-0.0368461401133064	0.294748103836795	0.591214419062102	0.692608110612564	C4A
ENSG00000168477	0.920374046824716	2.89239668629977	30.8126216192425	4.95759555787476e-06	3.08515858335e-05	TNXB
ENSG00000231925	-0.468828485261894	3.88494748616893	22.5796682366706	4.7159715217695e-05	0.000223732274888137	TAPBP
ENSG00000255389	-0.670579152984273	0.888177275643805	3.94657689639162	0.0561896268995742	0.106352747203015	NA
ENSG00000056972	1.17516237273639	4.44769909871344	142.521510344956	6.5659404141235e-13	1.79461914526752e-11	TRAF3IP2
ENSG00000135346	3.52085455914092	-0.930687270233396	20.5536930495657	8.70296083863108e-05	0.000383518941380861	CGA
ENSG00000112118	-0.106516786600979	8.56498497026609	7.51308979061619	0.0102312980719513	0.0248519170736467	MCM3
ENSG00000112116	2.66988482644282	-0.712716868629189	9.54513035374676	0.00430416586982362	0.0118241807231082	IL17F
ENSG00000135314	-0.442419095341832	-0.66045694257418	0.659760950719637	0.423058291530201	0.539753265245157	KHDC1
ENSG00000137221	-0.325769831032896	5.83345217675465	16.3468866115144	0.000340253655082985	0.0012935622570541	TJAP1
ENSG00000196126	0.960252039055035	3.25842681605169	45.3570735453921	1.84765645129193e-07	1.67061864683354e-06	HLA-DRB1
ENSG00000185127	-0.296177689760683	5.8088020726349	22.4741236324791	4.86582374666774e-05	0.000229809908035271	C6orf120
ENSG00000204599	-0.503462084882201	3.69753497992987	15.8617824204626	0.000401729739408	0.0014927575399152	TRIM39
ENSG00000240053	0.0372203421521837	0.712093310368758	0.00639964713642298	0.93677154571363	0.958664054431591	LY6G5B
ENSG00000204371	-0.267983111897462	6.79147492674821	27.1587724346196	1.29076069706692e-05	7.07445448026536e-05	EHMT2
ENSG00000204052	-1.43407627059828	0.119498336466252	10.0515340436838	0.00350048475254501	0.00989351090958495	LRRC73
ENSG00000204428	0.0500359435560014	0.572482244267599	0.0252260155604279	0.874872098658348	0.915387020397998	LY6G5C
ENSG00000235272	-0.236542802910705	1.09643516344371	0.625729395089404	0.435150311618257	0.551592452573675	RAMACL
ENSG00000124818	6.66841451894563	-1.44156491437606	37.4939106083151	1.81394069926804e-06	1.27337298386993e-05	OPN5
ENSG00000188994	0.170741357483952	5.21426313157229	2.9670759730547	0.0952955991440062	0.164019133096496	ZNF292
ENSG00000146243	-0.426644241517159	3.09886397101444	10.9122988536022	0.00248201780786772	0.00736972976761109	IRAK1BP1
ENSG00000130396	0.669255948577904	8.22489712872208	179.090416772892	3.63219212121354e-14	1.21013700374722e-12	AFDN
ENSG00000280916	0.871188287580563	1.25891983837388	14.3527757725921	0.000682356227027065	0.00237098536309824	FOXCUT
ENSG00000286885	1.07605806314754	-0.51456491412356	2.71382759711355	0.109943212557727	0.184652571351479	NA
ENSG00000228506	-0.223055058130169	2.62072175960927	1.6838090963831	0.204331953224682	0.305911000090215	PNISR-AS1
ENSG00000227704	-0.242232048310151	2.41969782800042	2.18442503675339	0.149860720649912	0.238239547443269	NA
ENSG00000269293	0.266029360369433	3.10291024383009	2.77365012297721	0.106262642477643	0.179373603415677	ZSCAN16-AS1
ENSG00000272168	1.4254726576244	0.113323134618655	7.66385522851538	0.00957378681139966	0.0234857150612595	CASC15
ENSG00000146247	0.246376044103292	6.98496271490326	8.80557134447337	0.0058571619366518	0.015341683695837	PHIP
ENSG00000156564	-1.34017797931224	-1.0674044429488	5.57755738904434	0.0248968764536987	0.0535003024573776	LRFN2
ENSG00000083099	-0.382722854515072	6.16539442382417	38.188922377409	8.53046171654725e-07	6.57284340605892e-06	LYRM2
ENSG00000079691	0.447376394222559	4.55783050156991	20.5781410626848	8.63748032559814e-05	0.000381113876748498	CARMIL1
ENSG00000112159	-0.125979243120572	7.02029728514513	0.523205241503053	0.475093242729951	0.588844475190213	MDN1
ENSG00000203808	1.56299461540053	1.2400786559299	35.0068351578823	1.7763260013589e-06	1.25065972797379e-05	BVES-AS1
ENSG00000272269	-0.596439533798119	0.963740860946928	4.46415930249913	0.0430636913944717	0.0851693175058144	NUP153-AS1
ENSG00000287811	0.345875667505083	0.492093816230516	0.6894583144445	0.412923520428353	0.530129373237211	NA
ENSG00000231769	-0.44595615491503	-0.376885942645434	1.15947496753736	0.290177896215036	0.404124765563313	NA
ENSG00000270761	0.812346388896266	0.470428036240644	5.09669033517593	0.0314263697230714	0.0651613359794779	CD2AP-DT
ENSG00000229931	1.95784389729746	3.10639215430633	107.200316719813	2.07938519561616e-11	4.20384951768351e-10	ATXN1-AS1
ENSG00000236548	0.437562359160504	-0.100020698081069	1.06518890046647	0.31030317435214	0.42545640280181	RNF217-AS1
ENSG00000234147	-0.106159715866248	3.995909016192	0.966523585156184	0.333429977262661	0.449806544280588	NA
ENSG00000286084	3.2926328848627	-0.492331497753517	32.9173840369576	2.9355135002302e-06	1.95331265576702e-05	NA
ENSG00000237686	-1.64590895328251	-0.630662924637793	9.77044444496344	0.00392437954685112	0.0109164200174434	SCIRT
ENSG00000289304	0.573332734240248	-0.456415899077975	1.79355008981567	0.190576946822318	0.289279169899288	NA
ENSG00000235652	1.24073081749635	0.598818422145974	15.01404939368	0.000539631485256697	0.00193077851711932	EPM2A-DT
ENSG00000231023	3.01212291326543	-1.52401190312264	16.1641917064562	0.000399208096235115	0.00148446732266943	LINC00326
ENSG00000288904	-1.35608114279519	-0.982641999016498	2.49084200254058	0.125022968296506	0.205604853809883	NA
ENSG00000286482	0.0152025312925267	-1.01257271904025	0.000530859271061925	0.981770993302962	0.98800314095406	NA
ENSG00000225793	1.34908136406751	0.568911531913019	17.2339142599002	0.000252400296964571	0.000994751035726953	TMEM30A-DT
ENSG00000203711	-0.0150251556981007	-0.186230620424708	0.00111190081187078	0.973620724221828	0.98292085850117	LINC02901
ENSG00000227885	-1.14190336830687	-0.430229163799161	4.09841433425437	0.0519274324250612	0.0997644389471181	NA
ENSG00000206344	0.669244723828374	-0.724869028016767	1.15391309504711	0.291316101230077	0.405282904349913	HCG27
ENSG00000231074	-0.259243432470284	4.92017977106374	10.4448730256355	0.00298812177944288	0.00865499828442774	HCG18
ENSG00000231028	0.175264475311479	-1.15639044658746	0.0691793885571384	0.794337632914558	0.856756952521065	AHI1-DT
ENSG00000286340	1.33723511720228	1.29923871737791	24.9165797523729	2.39935818843394e-05	0.000122702661765503	NA
ENSG00000281706	-0.810665111255796	2.16543953935448	18.0091782985749	0.000195407317762497	0.00078926301764623	LINC01012
ENSG00000270419	-0.0895656661119921	0.235743908671691	0.0585116453163992	0.810513800957712	0.868688143629268	CAHM
ENSG00000271913	-0.297034662133446	1.15549344043108	1.29017175746007	0.265030447633259	0.376517006629461	TAGAP-AS1
ENSG00000286760	1.64669590874164	1.08795533981415	22.226354618769	5.23799106646347e-05	0.000245195723544294	NA
ENSG00000289981	1.32595431832034	0.473284076847144	8.24939172221274	0.0074226146153378	0.0188251993657094	NA
ENSG00000271860	2.77068459392518	0.309957675000445	42.3031576146032	3.47772853048342e-07	2.95886885348464e-06	NA
ENSG00000233452	3.91501898869421	1.18718817829519	130.155501522043	2.01448326519674e-12	4.96418777682679e-11	STXBP5-AS1
ENSG00000204623	0.210761757282713	3.26293203044158	2.90379985819636	0.0987338446414259	0.168852270807128	POLR1HASP
ENSG00000231690	0.328076673636244	-0.352587661451203	0.479922801224515	0.493798202031298	0.606026514124471	LINC00574
ENSG00000226453	-0.0538997649841023	-0.0146273416273125	0.0140633873278455	0.906393245022491	0.937494643484916	LINC02542
ENSG00000285219	1.4048674174179	1.63805940231642	41.4956194044224	4.12986265866209e-07	3.45091820243976e-06	HULC
ENSG00000289988	3.10984458056953	-1.7578715676856	5.60827588795914	0.0250343283808726	0.0537410362353554	NA
ENSG00000250903	0.116702501812272	1.08059461445374	0.175723827061986	0.67806770962646	0.765234627035284	GMDS-DT
ENSG00000261071	0.0397980182905471	0.276425398913072	0.0115112512332959	0.91527452654171	0.943442923327346	NA
ENSG00000289372	0.0475091759299181	1.98338292742616	0.0562171451948205	0.814193498171638	0.871370073247075	NA
ENSG00000260273	-1.07297330334879	-1.2413333784493	2.32364889472174	0.13791922334118	0.223072207519352	NA
ENSG00000233797	1.1646536150451	-0.896557951758737	4.72642910488056	0.037742571000116	0.0762061845368507	UFL1-AS1
ENSG00000287260	2.41584250809443	0.932023074335752	46.0619228345842	1.6027279781048e-07	1.4701203980456e-06	NA
ENSG00000290032	0.527214368098221	4.1278376881363	27.6584651154147	1.1281739813106e-05	6.29210841995099e-05	NA
ENSG00000271978	0.983055052336581	0.909395093401826	9.22057402685531	0.00492266053127446	0.0132160166450699	NA
ENSG00000261189	-0.350337798795606	2.15897397655068	4.08261031781274	0.052353798312334	0.100401074505428	DSP-AS1
ENSG00000290047	1.61553657370896	-0.5956883100811	9.51927375747528	0.00435022476201787	0.0119317583438045	NA
ENSG00000289190	1.64699509168606	-0.56795166883616	6.37429998330664	0.0171150205248282	0.038783284084318	NA
ENSG00000287825	-0.105787078121715	0.210976419632446	0.0909553946656581	0.765051712673818	0.834411106664515	NA
ENSG00000260000	-0.0646799682238172	0.848932371000874	0.0465382068797794	0.830663927171692	0.883046048075991	NA
ENSG00000272273	-0.13713059681941	1.82841939563585	0.279590996644654	0.600869192914622	0.700251632146018	IER3-AS1
ENSG00000198221	1.61032472496357	1.93588327217492	34.804956626839	1.86328059064652e-06	1.304159306713e-05	AFDN-DT
ENSG00000227627	-0.161405716658417	1.41283365718088	0.301184282716645	0.587212192348937	0.68953303791409	NA
ENSG00000289609	-1.49828971440779	1.54789372477088	35.3836935508909	1.62538667725589e-06	1.15421262217678e-05	NA
ENSG00000231889	0.0738162555346314	3.6264613901545	0.463573481509865	0.501192799627105	0.613045188716392	TRAF3IP2-AS1
ENSG00000287966	-1.00104713274552	0.25226989937668	7.97196950051989	0.00836815924460312	0.0208891039849534	LARRPM
ENSG00000287804	-1.27071522157545	0.619190681655244	15.9057735621145	0.000395691932846353	0.0014728318001309	NA
ENSG00000230910	0.462654924151357	1.14357858867451	1.82889544615206	0.186388751448612	0.28419168129826	ADGRB3-DT
ENSG00000135341	0.210038742318687	6.72558007453279	14.6737984372337	0.000608581059779476	0.00214440564572046	MAP3K7
ENSG00000124772	0.0944753717018821	-0.525132883641636	0.031174252607489	0.861041570115435	0.905848301159987	CPNE5
ENSG00000289045	-0.523947721348024	0.686468886226518	3.0051005736611	0.0932953622080787	0.161364757764023	NA
ENSG00000055208	0.0707425461112343	7.00837976981818	1.68608564703232	0.20403449869309	0.305619573919941	TAB2
ENSG00000093144	-0.227244836030834	6.23694212921355	13.7101030966968	0.000860519929243397	0.0029087653045356	ECHDC1
ENSG00000153157	-0.0743139593015349	2.08376421685698	0.102933295918509	0.750567159484267	0.82291675077214	SYCP2L
ENSG00000197977	0.300247443680391	5.26623928393093	18.8952711219764	0.000146665047046585	0.00061000346633455	ELOVL2
ENSG00000230314	2.86508248081583	-0.961054880161448	13.4366255805563	0.000950953905473299	0.00318222464339913	ELOVL2-AS1
ENSG00000224531	-0.0968505958879363	5.73648030768881	1.58119671778282	0.218312345767619	0.322501480500324	SMIM13
ENSG00000112167	-0.407960467186209	4.90854194642752	31.7046342761963	3.96115627562243e-06	2.53727397264112e-05	SAYSD1
ENSG00000164626	-0.428731767425342	3.82246768665279	14.9794443225481	0.000546245179275692	0.00195077309752971	KCNK5
ENSG00000161904	-0.342774567877453	5.73892816002352	28.7070393695763	8.53909026588922e-06	4.95418277579373e-05	LEMD2
ENSG00000124493	-1.09620048490463	-0.940006700452044	4.05042903895895	0.0532341158893439	0.10169972089565	GRM4
ENSG00000186577	-0.434520198615947	2.92429800012546	8.59100776621903	0.00641410872880069	0.0165745727325053	SMIM29
ENSG00000225339	-0.394752709977562	0.699316600850881	1.67625352287346	0.20532299147013	0.307104692957604	NA
ENSG00000220583	0.319524337014757	1.09264978856324	0.685379214659933	0.414293530251465	0.531350375480608	RPL35P2
ENSG00000272325	-0.180841115430074	5.28622393435245	4.91394239100568	0.0343845261467312	0.0703669562624154	NUDT3
ENSG00000137309	0.108531019623459	8.97655273673771	7.48883222537788	0.0103415920891371	0.0250816958446674	HMGA1
ENSG00000270362	-0.0350333031710258	1.64592085436607	0.0205475031594735	0.88697928405021	0.924444962459387	HMGN3-AS1
ENSG00000118418	0.311658613152839	6.64023825200997	38.1413182024642	8.62229723310555e-07	6.63285817074808e-06	HMGN3
ENSG00000214338	-1.38467542150261	-0.498121966627871	6.94989987292255	0.0131574556294806	0.0308678549630335	MTCL3
ENSG00000146216	-0.579821238416626	-0.534931950190912	0.976965665282523	0.330873156849453	0.44721384596114	TTBK1
ENSG00000271265	2.21004691018515	-1.3327249220855	12.0436508485286	0.00160083715298174	0.00500975917064068	NA
ENSG00000271551	1.0201388605559	1.35252372990246	19.3635688493089	0.000126320922740585	0.000533081019125309	NA
ENSG00000049618	0.589640308938698	7.07050693676657	90.6371179917921	1.45328101371283e-10	2.52716800775803e-09	ARID1B
ENSG00000010818	1.20855731079379	5.39221812342466	185.706461820706	2.27308428675098e-14	8.02203629717761e-13	HIVEP2
ENSG00000232618	1.49210463564622	-1.06701830260698	5.88447760719498	0.0215160841432815	0.0471949711451386	HIVEP2-DT
ENSG00000234753	-0.307211359430825	0.844406034920076	0.751264747573293	0.392972171657375	0.511347646621744	FOXP4-AS1
ENSG00000131018	2.28169196165319	5.76871881202155	374.336000872689	1.8091657354382e-18	1.43406537295734e-16	SYNE1
ENSG00000124614	0.363065726300331	1.021800638751	1.20977092939622	0.280146176983608	0.392857207057066	RPS10
ENSG00000124507	-0.788532668154269	1.45491438299066	10.9638757462734	0.002432104348228	0.00724301082039598	PACSIN1
ENSG00000196821	-0.564349582233827	7.02205572581599	125.396167404271	3.17489852027992e-12	7.4937058870726e-11	ILRUN
ENSG00000272288	-0.63298475694455	1.1237392974699	4.82603187835546	0.0359158883387471	0.0729904774870553	ILRUN-AS1
ENSG00000137166	-0.110530617440117	6.00864719670805	4.12002689039718	0.0513506137361005	0.0987459896609295	FOXP4
ENSG00000290474	0.933400908733465	-1.42067563843965	1.76635631181279	0.193877287987581	0.293352543281296	NA
ENSG00000290554	0.525652634312872	-0.732109741518377	1.1731446699134	0.287405296933011	0.400831784431753	NA
ENSG00000290555	0.352162427654095	3.04769072133881	4.72868419086425	0.0377000949196947	0.0761387378224034	NA
ENSG00000290870	-0.501452426739209	-0.563464681799021	0.949529797818761	0.337649643839439	0.454182004589229	NA
ENSG00000290917	-0.893410950546803	0.0141050364864211	4.9026918687898	0.0345764230693941	0.0706750220481049	NA
ENSG00000291006	0.622659783938784	3.44543081305714	29.923095038792	6.22244063225428e-06	3.76273714520043e-05	NA
ENSG00000291008	-0.488844718286083	-0.508167587428648	0.685068661137084	0.414398115623969	0.531412858215732	NA
ENSG00000291097	-0.533112051764331	0.975311396488845	1.95966192921729	0.171830524306497	0.266792403012411	NA
ENSG00000124549	-1.2084320648248	-0.869925736248719	3.87058209419979	0.0584685557223027	0.109846514325606	BTN2A3P
ENSG00000291104	-0.955969643932115	1.06432973995726	8.78527711455082	0.0059075310257605	0.0154608433393957	NA
ENSG00000291112	-0.564855489309335	2.3039245862142	9.97421221807365	0.00361193142957761	0.0101647017035924	NA
ENSG00000291237	0.28476566791164	7.63774967689428	35.5893772464619	1.54883739329087e-06	1.10729359526364e-05	SOD2
ENSG00000289559	1.02332658104465	-0.720611434806137	2.64877373620388	0.114113594241336	0.190513121267853	NA
ENSG00000289047	-0.659179858151304	4.75823941209435	65.6620131588108	4.88496842523849e-09	6.37391216198471e-08	NA
ENSG00000204267	-0.0631623579697348	5.09220144375878	0.873593278307673	0.357442877589268	0.474781815906052	TAP2
ENSG00000166278	-0.407406551951851	0.0714726015158115	0.973139146271093	0.331806964840184	0.448157309131676	C2
ENSG00000213066	0.196394373301216	4.49396042036616	5.43105223779378	0.026712623978875	0.0567419560712502	CEP43
ENSG00000152818	-0.0733343714095694	5.90318278978039	0.28142823317449	0.599681180543654	0.699340083287101	UTRN
ENSG00000289975	0.167031339812251	0.389477910644056	0.182750162906618	0.672080555267769	0.760327098204926	NA
ENSG00000232940	0.0949412503478217	0.348825193502252	0.0618539055775598	0.80528816424551	0.865281109099496	HCG25
ENSG00000204209	-0.231569987789955	6.52750725353319	18.0522213950628	0.000192676443563668	0.000778894318392525	DAXX
ENSG00000151914	2.21404264295177	7.61465162172066	377.821746460701	1.59053510891562e-18	1.2821330471191e-16	DST
ENSG00000112200	-0.0405682153458792	5.39636785963727	0.381769437414884	0.54133130287281	0.649345234577181	ZNF451
ENSG00000226803	0.210604218437585	-0.465763473290196	0.169558679409989	0.683438570484007	0.769151405873624	ZNF451-AS1
ENSG00000112280	2.76355907182783	-0.236729173549986	27.3815332164037	1.21538350193481e-05	6.70381436381788e-05	COL9A1
ENSG00000112053	5.10533346805607	-0.939865292134293	40.5744979737218	5.03672349663715e-07	4.1247795006468e-06	SLC26A8
ENSG00000112062	0.476809620054884	6.95667654493122	74.784063607726	1.22678856169555e-09	1.82903021925519e-08	MAPK14
ENSG00000112319	0.773509224763256	6.14724884137355	166.118944465658	9.52325303772772e-14	2.97000599655299e-12	EYA4
ENSG00000228495	3.08983232501345	0.361308207196283	50.2663752826407	7.05152323074886e-08	7.07905952199295e-07	LINC01013
ENSG00000079819	0.320697526480008	7.71886240465645	42.045809181851	3.67272143580095e-07	3.10808952823297e-06	EPB41L2
ENSG00000112309	-0.296603992879938	3.11953757966465	6.21376431462113	0.0184382309670557	0.0412475195104971	B3GAT2
ENSG00000164853	1.38827153632409	4.14009488468449	210.335242230835	4.47141791074873e-15	1.81761227209581e-13	UNCX
ENSG00000239857	0.0805875769956544	2.42008268563578	0.243449789294453	0.625326832491299	0.720982888564513	GET4
ENSG00000164880	0.10791403404097	7.7998027607134	7.2357984279507	0.0115722828981885	0.0275844016858961	INTS1
ENSG00000157927	-0.542946894904835	4.4743111702576	32.895262976383	2.95144152221345e-06	1.96185267360547e-05	RADIL
ENSG00000086232	-0.0240168938462358	7.70513160783373	0.334272266585775	0.567479476712885	0.672379768621445	EIF2AK1
ENSG00000178381	0.354200698275202	3.6926723457676	9.71610995438612	0.00401253355049588	0.0111242259202322	ZFAND2A
ENSG00000164654	-0.0304241738149482	5.51239719768316	0.20706400847285	0.652362245282094	0.744081740766626	MIOS
ENSG00000240859	0.405156271730893	-0.696596391804634	0.401423048427286	0.531167739072982	0.640278692831616	LINC03014
ENSG00000242474	-0.304198588892668	3.02816739581626	4.27876525844336	0.0473262488249753	0.0921812795788195	LINC03015
ENSG00000229091	0.696177773552087	-1.09854773669007	0.812901132888711	0.374462730666049	0.492551959357735	HSPA8P8
ENSG00000177706	-0.239194945258072	2.22374681856778	2.03419454819707	0.164144233281514	0.257180027503501	FAM20C
ENSG00000164916	0.0857307219466029	6.7425702784282	1.26044464588353	0.270492964375954	0.382790906366745	FOXK1
ENSG00000146540	0.140532245635686	6.21415812962158	5.8160128529656	0.0222241717716074	0.0484798353151083	C7orf50
ENSG00000229043	-0.133798250480442	2.83427221916565	0.746265397363854	0.394531966011392	0.512828891880877	ZFAND2A-DT
ENSG00000164828	0.183780850986759	6.89953653156019	14.9040249178398	0.000560962438938755	0.00199583868306918	SUN1
ENSG00000273151	0.0215505116920141	0.827688385527433	0.00434793860087483	0.94786497435134	0.965682175979215	NA
ENSG00000003147	0.700897990821136	2.11080121638003	12.0451659554689	0.00159991271459673	0.00500768994446993	ICA1
ENSG00000106537	0.843306823020369	6.01156327297301	165.815194535174	9.74807252119093e-14	3.03514454407752e-12	TSPAN13
ENSG00000106399	0.293779072904323	5.84456204306962	26.5556493897114	1.52106186197696e-05	8.17651338294708e-05	RPA3
ENSG00000273230	0.24768580872029	2.12421823229529	2.13289196274026	0.154587561172563	0.244502308259631	NA
ENSG00000272894	1.2066192586001	-0.224650884925794	7.31408235520772	0.0111753427291133	0.0267960322761094	MIOS-DT
ENSG00000235828	-0.0092630141716597	-0.836115340742826	0.00026472047540468	0.98712678642588	0.992028525354777	RPL36AP26
ENSG00000106392	0.0493986685212203	4.88106942662992	0.381563107150823	0.541439920078537	0.649382428629608	C1GALT1
ENSG00000157954	0.231543859721364	6.82257229169256	23.9343850218433	3.17520068534127e-05	0.000157509824870749	WIPI2
ENSG00000242802	-0.27813329598536	5.09123617428718	6.05045242436875	0.0198998405753652	0.0441074877205811	AP5Z1
ENSG00000189043	0.155311681800162	7.04035082418898	8.33434496896519	0.00715672021433801	0.0182237244488778	NDUFA4
ENSG00000006747	0.490749969312315	1.98556774033952	6.05619658463256	0.0198463349569649	0.0440145344160994	SCIN
ENSG00000164877	-0.145838354372457	3.01034282082849	0.880046231459808	0.355698445118845	0.473032050595318	MICALL2
ENSG00000240230	-0.077183192416725	4.12251227182691	0.793314033586931	0.380204379890861	0.498450011925004	COX19
ENSG00000230333	2.50030322203472	-0.660158279465863	12.4478232918574	0.00137343709865232	0.00438540909109797	NA
ENSG00000122585	1.06258568968132	-0.0163309371823547	6.39309469123182	0.0169670116477231	0.0384949826578753	NPY
ENSG00000122644	-0.204785264775006	3.98023499028829	3.72460738774907	0.0631422106295569	0.116975111015356	ARL4A
ENSG00000164849	0.228578066250901	0.79510424403427	0.571022485683936	0.455759450785787	0.57068174763041	GPR146
ENSG00000106066	0.260292204684223	5.93384321857559	15.9112230034902	0.00039495079288146	0.00147093654733299	CPVL
ENSG00000105963	-0.530475328771016	2.57158963766613	11.3180301423049	0.00211723406788371	0.00642601482249836	ADAP1
ENSG00000105928	0.178580261249729	2.32071015152548	0.863929693737172	0.360077980515187	0.477460340232865	GSDME
ENSG00000213860	0.507813985459288	-0.0472920325033934	1.39114989507377	0.247502151113533	0.35664906247416	RPL21P75
ENSG00000070882	0.00911121314717051	5.45393631550201	0.016417283042566	0.898903245588326	0.93243779890249	OSBPL3
ENSG00000071189	0.342111864964972	5.49688025223994	28.4280619626284	9.19114329568586e-06	5.27617109405938e-05	SNX13
ENSG00000122550	0.405817333510868	5.48409525812446	35.3782428567948	1.62746942249135e-06	1.1552603840849e-05	KLHL7
ENSG00000106546	0.845076819530468	4.13023078819718	48.564221682492	9.77844234116519e-08	9.49592072987885e-07	AHR
ENSG00000122691	0.399001641334828	4.33565259190289	18.3831034563549	0.000172999701125124	0.000706861321779285	TWIST1
ENSG00000156928	-0.191435317856137	5.09259153195188	7.3841121856443	0.0108327692087941	0.0260996202416539	MALSU1
ENSG00000153790	0.0475296188782434	3.57781620894302	0.184563523899161	0.670557631811074	0.759491370670667	SPMIP4
ENSG00000106541	8.75156687194885	1.48888398091512	370.314220859938	2.10193410391048e-18	1.64556355525897e-16	AGR2
ENSG00000106100	-0.405583608266882	2.8040546532516	6.11412097400831	0.0193154831394018	0.0429775147653778	NOD1
ENSG00000008256	0.135298796551438	5.7611798961592	4.35279502631491	0.0455703927588552	0.0892824219474874	CYTH3
ENSG00000219451	0.503676205987627	-0.83528636014222	0.826749691481076	0.370478564658849	0.488222791221248	RPL23P8
ENSG00000233830	0.343588974694186	0.453332282943209	0.958605539942633	0.335386958069206	0.451889668819605	EIF4HP1
ENSG00000105866	0.422979521434832	4.86861018190076	22.0375457333407	5.54200734371836e-05	0.000257463120163365	SP4
ENSG00000105855	1.10180731872756	1.12186547294615	16.16640058863	0.000361858809375169	0.00136343869866374	ITGB8
ENSG00000229358	0.164142040192961	0.745963345741957	0.268228724351157	0.608330006752167	0.707042402764737	DPY19L1P1
ENSG00000136231	1.39609915105736	7.19713409753877	579.23628060209	3.86721027102395e-21	6.13081734966331e-19	IGF2BP3
ENSG00000235837	-0.0718229491694088	-0.738818446767185	0.0153009660727412	0.90238213851727	0.934656989555664	NA
ENSG00000235859	2.07677729516748	2.25644756203746	109.246511572916	1.66285715800195e-11	3.43104062622876e-10	NA
ENSG00000106415	1.32322022391756	5.74675432554589	402.317881316816	6.62949506728682e-19	5.7588819251171e-17	GLCCI1
ENSG00000164649	-0.42603935081096	5.6889312596329	34.1522071091016	2.17698192324549e-06	1.49620318308606e-05	CDCA7L
ENSG00000179869	7.01528860934437	-1.31428072759156	39.0086919517835	1.32626636434022e-06	9.69300473115954e-06	ABCA13
ENSG00000273014	1.02226347088026	1.53907575312887	18.9883013251616	0.000142360334565321	0.000593787109136301	NA
ENSG00000146592	0.304852659107003	5.73897838369207	20.6266254803582	8.509176027352e-05	0.000376199313837659	CREB5
ENSG00000002746	0.219450653903143	-0.351720898414927	0.221327052413697	0.641441174679194	0.734974215930674	HECW1
ENSG00000236212	0.532434679243071	-0.23736028390617	1.3606510136597	0.252635745787136	0.362481516543818	NA
ENSG00000011426	0.652111988672929	7.68167510246389	213.229857621884	3.73485916278223e-15	1.54532260195437e-13	ANLN
ENSG00000180354	-0.0835567744041764	4.81443850203353	0.954412488834871	0.336429718432987	0.453018046678167	MTURN
ENSG00000229893	0.0696600763724122	-0.783587637671949	0.0192853908815253	0.890481658138366	0.927060777477582	TAX1BP1-AS1
ENSG00000281404	1.54108828029907	0.880756733461372	20.2062399337027	9.6932695860807e-05	0.000421689367952434	LINC01176
ENSG00000164742	-0.0232161140442953	5.21893572243301	0.059769778326579	0.808528554377963	0.867586847452556	ADCY1
ENSG00000236529	-0.745951575138834	-0.924588497621481	1.004690947656	0.324213715183948	0.440245661503171	NA
ENSG00000229970	-0.620682722147	0.982603805410391	4.02870094479431	0.0538378216020291	0.102617857347875	NA
ENSG00000106483	-0.565473552101078	0.0275644727520991	2.05520291418961	0.162052412910227	0.254237597163464	SFRP4
ENSG00000136270	-0.163139710972858	7.07799236264037	9.9118894155378	0.00370454498172347	0.0103769433364074	TBRG4
ENSG00000078053	-0.277169895202102	3.2363139573851	4.45981032884729	0.043158661356633	0.0853482716890422	AMPH
ENSG00000126522	-0.2747630891538	2.91773063983991	3.52715588333764	0.0701455463884373	0.127564178806389	ASL
ENSG00000106524	-0.0652036076312829	4.74297726076049	0.647474760517197	0.427363071931922	0.544005023782729	ANKMY2
ENSG00000146731	0.232078162403712	9.30924023534332	34.6538353222206	1.93134423314243e-06	1.34635004365341e-05	CCT6A
ENSG00000232906	-0.209277406419034	-1.20683777714443	0.0990785740632854	0.755122239242855	0.826502817982629	NA
ENSG00000255690	1.46272879009432	-0.309543785723959	10.0815845008034	0.0034581774943386	0.0097928503501485	TRIL
ENSG00000136274	-0.220168222276833	1.43706081504533	0.701879828707798	0.408793616109271	0.526283396688284	NACAD
ENSG00000237004	1.03783781535355	3.20705839640886	70.3723368230404	2.35532710568391e-09	3.29468697489196e-08	ZNRF2P1
ENSG00000146729	-0.153503471788674	6.48488465206366	7.24575842597996	0.0115209405449498	0.0274826799908621	NIPSNAP2
ENSG00000146733	-0.0698533282586378	5.49093273909844	0.772490099274977	0.386450093517898	0.504863794745535	PSPH
ENSG00000272328	-0.593748630024027	-0.44135452297925	1.71222511925934	0.200656893815017	0.301428991466904	NA
ENSG00000178665	-0.22749653416863	1.87220693197406	1.24516223672118	0.273358003162974	0.385726350109213	ZNF713
ENSG00000106070	-0.401564889573132	6.21878814956463	45.0833816283836	1.95327757172524e-07	1.75693392550832e-06	GRB10
ENSG00000005020	0.809709926160877	6.25542151816334	131.871708715305	1.71542545114607e-12	4.2883382105917e-11	SKAP2
ENSG00000164543	0.887057993262272	5.60248314254899	180.673697966733	3.24244580513214e-14	1.09175732737759e-12	STK17A
ENSG00000187546	1.29116958898587	-0.808334739461978	4.57959588377512	0.0406256233778487	0.0811573935881753	AGMO
ENSG00000164556	3.11358260374085	-1.11357541933226	17.8330236288823	0.000207023174634099	0.00083123868177271	CFAP144P1
ENSG00000233854	0.991959040219028	-0.451945097880907	3.99427437671895	0.0548100549910933	0.104156076930432	POU6F2-AS2
ENSG00000075213	2.06389926668916	4.91033451783323	432.363297599334	2.41974319826123e-19	2.32359012388063e-17	SEMA3A
ENSG00000196715	-0.135270760492988	6.61181567824743	8.05118024591567	0.00808553356717685	0.0202767190326882	VKORC1L1
ENSG00000106605	-0.0146833817814806	5.28773116424652	0.047516574616044	0.828921835630673	0.882056661877051	BLVRA
ENSG00000244055	0.416286733855258	1.65867547910378	3.30801444946	0.0789625437015917	0.140680223953838	NA
ENSG00000157259	-0.384182771687622	5.5180768697094	26.133741146881	1.70808078468653e-05	9.06655380800127e-05	GATAD1
ENSG00000154978	0.0547334144655648	5.59656131986319	0.580413675286483	0.452112429203124	0.567384844195543	VOPP1
ENSG00000105829	0.135970737457473	4.64901984670307	2.58821156907536	0.118161165346138	0.196220147481227	BET1
ENSG00000196636	-0.273942615012969	4.70393091711326	10.9631638577566	0.00243278587444969	0.00724390647605741	SDHAF3
ENSG00000164715	0.334613840377239	5.99708080732774	18.3327949440113	0.000175847202894614	0.000717000447657872	LMTK2
ENSG00000122547	0.166515229971526	4.12065221661927	3.04500335963374	0.0912476901981246	0.158442502585718	EEPD1
ENSG00000284523	0.0617873613554624	-0.738849232319796	0.00958284034208861	0.922670736948278	0.948560490170145	NA
ENSG00000186472	-0.0796712249091013	4.35312464989135	0.204209716933399	0.654602236022839	0.746030486602804	PCLO
ENSG00000122507	0.21611051692045	4.17207552508934	3.36585040602066	0.0765196909486043	0.13699516286526	BBS9
ENSG00000005981	3.70989216495538	-1.34286266102316	24.6630662891396	2.5779568370121e-05	0.000130921118172232	ASB4
ENSG00000127993	0.0752393227361902	4.28164029979424	0.510450440043215	0.480479761468811	0.593829613372921	RBM48
ENSG00000127989	0.0243503561073987	3.79387102283168	0.0449878644154388	0.833464248176236	0.885157363775176	MTERF1
ENSG00000106236	1.99365818047701	5.05289483624236	481.7659652154	5.27922483618355e-20	6.01389061578179e-18	NPTX2
ENSG00000285725	0.0781723510592643	-1.22391162683847	0.00951812426519905	0.922931436544269	0.948633189162177	NA
ENSG00000242950	3.14857497722538	-1.54689650604432	5.68639067591872	0.0247011101388157	0.0531396493589087	ERVW-1
ENSG00000106261	-0.0738336685136025	6.03432628536991	1.07844342571181	0.307363632787452	0.422278164956199	ZKSCAN1
ENSG00000006128	3.95213734657901	1.92860745991227	214.849027328832	3.38029275447732e-15	1.41634439830738e-13	TAC1
ENSG00000132432	0.201263242958609	6.35870958267656	9.24863509369377	0.00486556841198495	0.0130941538364127	SEC61G
ENSG00000128581	-0.36921521199505	4.62760641194685	19.6219195301559	0.000116409425087309	0.00049576290639377	IFT22
ENSG00000239789	-0.564748727742956	3.04450736909223	15.8140868574781	0.000408387749713011	0.00151189846145759	MRPS17
ENSG00000172115	-0.0994912004670741	8.55675108068512	3.70774815522726	0.0637084559345957	0.117851970604799	CYCS
ENSG00000169919	-0.572839326643374	5.87893801740729	61.399947286669	9.76229658900002e-09	1.19126318350953e-07	GUSB
ENSG00000233073	-0.181105109533915	-1.10624688083054	0.0663336354428714	0.798514419198014	0.85993893650354	GRM3-AS1
ENSG00000127980	-0.19594472649951	5.36873269205893	6.994158383786	0.0128973370184832	0.0303361695647409	PEX1
ENSG00000004766	0.0562528697504252	4.92129649507243	0.503100439119759	0.483630388763675	0.596665662505846	VPS50
ENSG00000281332	0.510472154307254	1.04546692963479	3.94935210099813	0.0561083042465056	0.106271669363343	LINC00997
ENSG00000006715	0.0778192591409122	5.97033648267384	1.10279561352825	0.30205949688948	0.416766744185195	VPS41
ENSG00000001629	-0.0121713553113597	5.60768117062435	0.0286252519842677	0.866785560333378	0.909828321550551	ANKIB1
ENSG00000105825	2.7274415808275	1.25544080649622	83.0677005805302	3.87443144576086e-10	6.23580235398939e-09	TFPI2
ENSG00000164659	0.341089141770028	4.88716856585461	17.1500769627795	0.000259556461095205	0.00101999630569617	ELAPOR2
ENSG00000158528	-0.0832278429546241	3.82720900194841	0.390942069583208	0.536543360155659	0.644980869400342	PPP1R9A
ENSG00000105849	0.534933982838184	6.76525544137557	70.7574918025463	2.22238766583219e-09	3.13407731317951e-08	POLR1F
ENSG00000214389	0.249426449894319	2.82629093647381	1.23754142142795	0.274801439151037	0.387131411315857	RPS3AP26
ENSG00000019991	3.5025542638116	-0.0762445902208492	56.9467288593969	2.08660735487289e-08	2.36565067455911e-07	HGF
ENSG00000180233	2.32588444897796	4.45659103725026	554.572173143302	7.18535735597571e-21	1.02010625626927e-18	ZNRF2
ENSG00000234545	-0.0367079684025507	5.42415059827667	0.306222904869757	0.584117866563112	0.687042255789087	FAM133B
ENSG00000169902	-0.0895555808643386	3.84808933603418	0.612937166110849	0.439835363975808	0.555643001811261	TPST1
ENSG00000070669	-0.923362203671241	0.548391773118867	4.96329879117087	0.0335564380747689	0.0689208473675202	ASNS
ENSG00000242265	1.79756248454001	1.48214198778164	35.3559152315457	1.63603075060939e-06	1.16031543599928e-05	PEG10
ENSG00000135249	-0.355841047320507	5.76390471414374	34.1102284628976	2.19900039207477e-06	1.50752372824614e-05	RINT1
ENSG00000234695	0.214836345000666	-0.997364155060526	0.130411882088203	0.720542137620477	0.799463059961038	TFPI2-DT
ENSG00000154678	2.72456903977157	-0.021160354283957	29.3149457640594	7.28328428669484e-06	4.32180911634693e-05	PDE1C
ENSG00000224316	-2.10170556423304	-0.828561511733783	9.38385892834594	0.00460029354331036	0.0125004976957487	GTF2IP5
ENSG00000205356	-0.334228877901147	4.99102142772962	12.6460540655764	0.00127482686673213	0.00411195427479012	TECPR1
ENSG00000177683	0.068026565286597	5.080592539487	0.672616290932018	0.418625052808761	0.535353791653258	THAP5
ENSG00000231638	5.27828558310882	-1.29599656676589	28.6081074266016	8.76448058197431e-06	5.06179352129567e-05	LUARIS
ENSG00000280347	-0.580955420947835	1.04231474887608	3.5339928607397	0.0698889166794005	0.127158258503148	NA
ENSG00000135185	-0.277934805065768	4.40871214111779	10.0578076050018	0.00349160649025999	0.00987281835176962	TMEM243
ENSG00000106355	-0.111560804819265	6.00083944466757	3.51375921093284	0.0706514815429764	0.128262058898	LSM5
ENSG00000225535	3.32970087106048	-1.26023506933448	15.1913563284219	0.000507065588311219	0.00182558965784115	LINC01393
ENSG00000106367	0.474583878149316	6.29732036302345	75.6390087801358	1.08462328036018e-09	1.62599474275587e-08	AP1S1
ENSG00000106397	-0.229576189229129	6.01989494161513	9.71265009311939	0.00401821884222163	0.0111367417328707	PLOD3
ENSG00000232385	1.07049884691896	-0.85598362999544	2.68896737671291	0.111515798657741	0.186930703468575	RPS3AP25
ENSG00000135218	2.39296704618046	0.396497649390359	27.4490352548335	1.19348200121419e-05	6.59639790560684e-05	CD36
ENSG00000173114	3.53451212323059	2.10132884504652	152.182558242359	2.88944279684775e-13	8.43079137534226e-12	LRRN3
ENSG00000127920	0.144166423507932	2.1663583000813	0.479448023891363	0.494010284890048	0.606208582838694	GNG11
ENSG00000075223	2.88202283216163	4.75993571215357	740.082200355317	1.15454493399007e-22	2.78026111699078e-20	SEMA3C
ENSG00000146802	-0.274530546311512	4.91753035025578	9.36858443822817	0.00462946040605221	0.0125689816989778	TMEM168
ENSG00000232445	-0.197916602152915	3.41290339232514	2.92663040452823	0.0974771837821802	0.167078650713776	EMSLR
ENSG00000135269	1.74668424589786	6.45401523028767	789.460735814513	4.5496172386619e-23	1.15402557797739e-20	TES
ENSG00000135241	-0.118962419863593	5.06258694531635	2.32466547483238	0.137836237400575	0.2229758996861	PNPLA8
ENSG00000105854	0.302381781315099	4.97503676339592	11.6856569308305	0.00183624578402135	0.00566813886016911	PON2
ENSG00000127990	0.0516566668079244	3.96203615383229	0.288166990313492	0.595366021976788	0.695587004979821	SGCE
ENSG00000158604	-0.188957012526431	6.52845448525998	12.4169472849406	0.00138952056243557	0.00443007192555294	TMED4
ENSG00000146856	0.505305444222592	2.92922850729829	11.6298647117372	0.0018761719689803	0.00578012883204555	AGBL3
ENSG00000105971	-0.0933871010203594	4.11312108738008	0.844104179762594	0.365571204102804	0.483161496932871	CAV2
ENSG00000128590	0.626230156328136	3.61128365759147	20.7034767038409	8.30996484172314e-05	0.000368566727279775	DNAJB9
ENSG00000179562	-0.124976523386474	5.24010793309529	2.77495809556436	0.106183769126876	0.179298215576011	GCC1
ENSG00000106013	-0.195959487281349	0.499586609870213	0.306474667057103	0.583964132747659	0.686948655787254	ANKRD7
ENSG00000198839	0.49616466347804	4.48830001917165	24.0112671137435	3.10571263214586e-05	0.000154546369641493	ZNF277
ENSG00000184408	1.10694364318491	0.192551150656551	7.48722982342163	0.0103489231808786	0.0250927752476464	KCND2
ENSG00000184903	0.383956843724923	2.51357104025786	4.13341717221093	0.0509968235987574	0.0981648863849803	IMMP2L
ENSG00000198420	0.38151940244693	6.32283418543043	35.263674649588	1.67191278040469e-06	1.18239660722747e-05	TCAF1
ENSG00000197157	-0.141045891571212	8.22456697976922	10.3869559005748	0.00305819655095431	0.00882705677216733	SND1
ENSG00000105880	0.259601659967955	2.97135735526527	3.36909083845851	0.0763853726518078	0.136819068762639	DLX5
ENSG00000004059	0.14941376140558	6.2898935262264	7.77756474584558	0.00910823137498584	0.0225207946032922	ARF5
ENSG00000196937	-0.0392355615190049	5.61361814242602	0.352720189905089	0.557040040622737	0.663358770470002	FAM3C
ENSG00000179603	-0.121368328145751	-0.0401947880871928	0.0999122084322785	0.754128967319776	0.825855972350088	GRM8
ENSG00000214194	-0.25863181200952	5.80841089921405	13.6922901554838	0.000866119845518599	0.00292613460151764	SMIM30
ENSG00000287574	-0.448500597880426	0.0667948100005396	0.99507427983842	0.326502610449979	0.442537799446989	NA
ENSG00000128536	-0.40454350157273	2.82138706342504	6.24410287022319	0.0181798476349499	0.0407894116531769	CDHR3
ENSG00000006453	-0.192888255541224	5.48045978891444	8.51573413395332	0.00662285946957259	0.0170399348862793	BAIAP2L1
ENSG00000106086	0.523363889945673	5.92518751378155	53.1515478837679	4.11661759772761e-08	4.35322585765259e-07	PLEKHA8
ENSG00000105967	7.25762937669487	-0.827983190785283	43.9296592348114	3.48119521765718e-07	2.95917148439277e-06	TFEC
ENSG00000238072	-1.01373902549756	-1.08325966791543	2.26303708753267	0.142974880862029	0.229435186294326	CDC26P1
ENSG00000284707	0.0593761375488921	-0.708737355833862	0.0152903691355833	0.902415770126428	0.934656989555664	NA
ENSG00000106049	0.314556305383292	5.81226773666617	23.8485875371249	3.25471453348284e-05	0.000160950583012679	HIBADH
ENSG00000235631	4.26459277717112	-0.525925502504677	38.4117499579299	8.11426765865792e-07	6.29037603660588e-06	RNF148
ENSG00000170632	-0.120472317674219	5.05787368416034	2.82451733873633	0.103244253258892	0.175226931394162	ARMC10
ENSG00000243317	0.0995907508919159	6.11757456509318	2.00106113876189	0.167509264925166	0.261347795783201	STMP1
ENSG00000059378	1.40725748716148	-1.01265827411246	6.39806155348589	0.0169281311463071	0.0384256896866826	PARP12
ENSG00000128567	-0.0646959589748274	5.89246829571161	0.982752180587562	0.329467889146232	0.445662480312707	PODXL
ENSG00000126870	-0.829168028134284	5.1582415124962	107.393180182134	2.03574051406802e-11	4.1287769232015e-10	DYNC2I1
ENSG00000133606	-0.108758470701985	6.80456581844377	4.96318405957518	0.0335583373194565	0.0689208473675202	MKRN1
ENSG00000273391	-0.358223250594217	1.7182390038942	2.01407408847108	0.166177927298044	0.259724686897633	NA
ENSG00000188883	-0.381046706463394	4.12998466224362	13.6907658367183	0.00086660086486187	0.00292723985318399	KLRG2
ENSG00000127955	0.489897599291592	5.7205222292454	49.590718103696	8.02175286207976e-08	7.95236198271002e-07	GNAI1
ENSG00000279265	0.116415363974231	-0.925229960906464	0.0321232404955487	0.858965320393766	0.904113989995076	NA
ENSG00000225546	0.235070019975703	-0.263517263396197	0.262530005747885	0.612148085091926	0.709727580529568	LINC02476
ENSG00000128607	-0.483180539055865	5.9494293501486	58.6954088049861	1.54128635593294e-08	1.80217772804354e-07	KLHDC10
ENSG00000128578	-0.0842263022911922	3.99441612047421	0.573928943076586	0.454625701409347	0.569787162765098	STRIP2
ENSG00000006377	-0.236604861790151	3.02134757918244	2.94821457235107	0.0963059350203047	0.165473636906275	DLX6
ENSG00000127928	-0.643163618759794	2.04299881379582	9.86919683215947	0.00376946407086796	0.0105394304062599	GNGT1
ENSG00000196335	0.489601944048614	1.33580662343895	3.93118438406265	0.0566430764527295	0.107096341817916	STK31
ENSG00000128513	-0.308978967595562	4.8595272441582	12.7776611750409	0.00121357791261628	0.00394045164867931	POT1
ENSG00000105887	0.110251805699164	8.6199503355769	4.89641952504394	0.034683921446572	0.07087292390973	MTPN
ENSG00000164603	0.0483382515071434	4.17795744079021	0.16737684990897	0.68536675841881	0.77059203381557	BMT2
ENSG00000279086	1.68199093098937	-0.240125420302505	11.2811842386904	0.00214784910392778	0.00650337121647655	NA
ENSG00000160963	1.08607241857937	4.41399836553611	138.655681731261	9.23874973672901e-13	2.45472032111079e-11	COL26A1
ENSG00000170260	-0.331181449966665	5.01029399943137	19.6997216127254	0.000113590261242985	0.000485604748289113	ZNF212
ENSG00000106153	0.125661028202945	8.63432930110586	9.13112605782755	0.00510953085627727	0.0136502899887402	CHCHD2
ENSG00000146842	-0.259640964144008	5.5562338896193	8.71418973805944	0.00608769293687996	0.0158603492784448	TMEM209
ENSG00000244701	-0.0448646814159727	0.909040923192668	0.0212887643255319	0.884973345428439	0.922937793395961	NA
ENSG00000213261	-0.104155763920553	-0.607022670544579	0.0393055650260856	0.844185080857756	0.892507334569187	EEF1B2P6
ENSG00000105993	0.514540603237694	7.55866648632267	144.405719766991	5.57465058562779e-13	1.5325455598408e-11	DNAJB6
ENSG00000105929	4.68991567161717	1.93989082401526	67.8385508580024	3.47167483663512e-09	4.69737852717969e-08	ATP6V0A4
ENSG00000128594	0.0660480571443606	2.23563410511722	0.127677868659228	0.72335937976906	0.8018117068633	LRRC4
ENSG00000146918	-0.0864334410566377	7.67985999633438	3.27746058744192	0.080288625162036	0.142628705302323	NCAPG2
ENSG00000204946	-0.723131058755961	5.00842437623464	89.3957651761577	1.69940843619153e-10	2.93105585585745e-09	ZNF783
ENSG00000185055	-0.785944180298767	1.34097247687312	8.13897941782025	0.00778429767491997	0.0196143680751891	EFCAB10
ENSG00000211713	4.79430046582063	-1.51423737766867	11.3818636266635	0.00252199981406535	0.00746631255256446	TRBV6-4
ENSG00000106028	-0.0414352944033265	8.05100906091459	0.816966040679625	0.373286898455499	0.49134504644139	SSBP1
ENSG00000155093	1.75685289703326	-1.25980780421931	6.0531008123621	0.0198751518443096	0.0440630332928732	PTPRN2
ENSG00000009335	0.0910067790417129	7.83937756504499	3.52818081597537	0.0701070074359521	0.127506281975292	UBE3C
ENSG00000064393	-0.0478653529240948	7.25302308994607	0.153057913282	0.698401519596182	0.781414486196423	HIPK2
ENSG00000214253	0.265355700590221	6.14012559764913	23.1528391704535	3.98388709857453e-05	0.000193045002963021	FIS1
ENSG00000257093	-0.096650072008264	6.54575083385846	2.84553028982569	0.102026208819693	0.173469174777535	DENND11
ENSG00000272604	-0.103728182247198	1.60871574805259	0.202463775270513	0.655981765397438	0.747265771171162	EFCAB10-AS1
ENSG00000197558	-0.238336004294349	1.83134123500363	1.52314013453525	0.226748406092128	0.33233140812763	SSPOP
ENSG00000106025	0.059676225587927	4.48768316083402	0.423615182598665	0.520104696846277	0.629819971534282	TSPAN12
ENSG00000005249	1.96853842764272	6.93508906361048	983.322499465489	1.88967621765944e-24	7.48178645994679e-22	PRKAR2B
ENSG00000181444	-2.1016135906212	2.65109955052287	134.371910293453	1.36151513378773e-12	3.49547421122507e-11	ZNF467
ENSG00000270157	-0.0489957313694836	0.878175827325937	0.0255584801809417	0.874057423320425	0.914812396610361	NA
ENSG00000106278	2.58656638637609	3.00528696177007	287.125957172519	6.93745774669624e-17	3.97524687268522e-15	PTPRZ1
ENSG00000164713	0.0515509251164694	5.79559264330004	0.700431364598391	0.409271978689866	0.526578528513189	BRI3
ENSG00000231167	0.475557020525379	0.224876577712468	1.2229720167751	0.27758872664856	0.390115616907717	YBX1P2
ENSG00000157800	-0.302872251576487	6.00882517964686	28.6716145583499	8.61907620559923e-06	4.99145527352572e-05	SLC37A3
ENSG00000239719	-0.479254116705535	-1.05152820015243	0.66805523288268	0.420189778191013	0.536921704749182	NA
ENSG00000241258	-0.283635963383912	5.42402716094014	20.1530611789059	9.85519015009923e-05	0.000428341643626886	CRCP
ENSG00000106034	3.04219391942299	0.870289609763144	72.0042305818414	1.8442283543994e-09	2.65189721950825e-08	CPED1
ENSG00000146963	-0.0542728678262332	6.16701046593942	0.672528753169622	0.418654999763644	0.535356101062282	LUC7L2
ENSG00000106615	0.447978737724348	7.19044589076955	85.6086789604511	2.76762915034969e-10	4.59436099094698e-09	RHEB
ENSG00000136286	1.88418062807427	-0.933140319039456	11.9959673570784	0.0016302265972616	0.00509168129803065	MYO1G
ENSG00000071243	-0.0364315294219476	5.22093767705978	0.219586083356386	0.642750729845287	0.735898524589356	ING3
ENSG00000240204	-0.192551679650446	0.55582070462975	0.358080140073399	0.554076533429876	0.660986516082646	SMKR1
ENSG00000106617	0.0020992251758409	4.77468909461863	0.000498696233958618	0.982331741235507	0.988306047134396	PRKAG2
ENSG00000228775	-0.770130871139541	1.16108757961221	5.57545005298673	0.0249220136341575	0.0535482705417	WEE2-AS1
ENSG00000127366	-0.617252558904848	-0.727441523172871	0.909365897415784	0.347921708724809	0.465199788219059	TAS2R5
ENSG00000002745	0.738276926872592	-1.11454938472502	1.73587215272033	0.197660184411117	0.29758526022769	WNT16
ENSG00000106479	0.217701782257796	2.84964656465357	1.93493958242368	0.174474833540648	0.269964150734224	ZNF862
ENSG00000234224	-0.000881107843619507	0.587916823920751	6.07850437775984e-06	0.998049208203548	0.998731688857204	TMEM229A
ENSG00000172331	-0.135711742884097	5.59582814847285	2.85472524261777	0.10149840419726	0.172757058374221	BPGM
ENSG00000006530	0.0260477961706865	6.78370673641367	0.286576760176454	0.596378398294728	0.696451051415103	AGK
ENSG00000186480	-0.00448405911529632	6.93794274502512	0.00242833985417934	0.961024999001675	0.974652925738771	INSIG1
ENSG00000273419	0.0732091387170871	-0.23435728093838	0.0247604116742649	0.87602233516421	0.916218496413829	NA
ENSG00000133627	-0.327278562038196	4.8589599186408	16.9183100250153	0.000280494801186896	0.00109302193727561	ACTR3B
ENSG00000085662	0.097840854581458	8.09050345264134	5.40255479730158	0.0270824345214142	0.0574278575748695	AKR1B1
ENSG00000204934	-0.773313289667745	3.15821378894304	34.1324623194607	2.18730890338376e-06	1.50167320743315e-05	ATP6V0E2-AS1
ENSG00000122779	-0.165220766663019	6.76400833099726	10.2230773702334	0.00326624923222801	0.00932289953396933	TRIM24
ENSG00000006459	0.191652369720877	5.60947166720837	5.17912972370743	0.0301846463569489	0.0629917411468402	KDM7A
ENSG00000106648	0.764364063111301	-1.24175039799306	1.61860360205886	0.21308290655371	0.316225073272313	GALNTL5
ENSG00000260231	0.129482568127052	2.582359940302	0.730173731167466	0.399615360066986	0.517556271547885	KDM7A-DT
ENSG00000283041	0.329197847502047	3.22276572321544	3.82133522890099	0.0600005244477188	0.112259045740893	NA
ENSG00000273117	-0.0163784446964555	1.39747791773612	0.00277389485473374	0.958346589971685	0.97281818086662	INSIG1-DT
ENSG00000091732	-0.220240035234303	5.58874197923404	9.32127669044731	0.00472106935081554	0.0127703147063721	ZC3HC1
ENSG00000164898	-0.826350829549227	-0.268372843127426	2.75819012297433	0.107200037274765	0.180689507932366	FMC1
ENSG00000261570	1.51164980691353	-0.718820612656977	3.8964584576316	0.0576811717315092	0.108689244356204	AGK-DT
ENSG00000106554	0.125769998234531	6.85854867441239	6.96835137789109	0.0130483241865394	0.0306344957823923	CHCHD3
ENSG00000106400	0.0984562608112165	6.15461136279578	2.86166105272475	0.101102350009095	0.172221624872227	ZNHIT1
ENSG00000170265	-0.329868282603649	6.83786485265465	42.0307609425056	3.6844790329098e-07	3.11665314015456e-06	ZNF282
ENSG00000146966	-0.429071619288597	1.90490720117257	5.15404733873628	0.0305566301290599	0.0636214656424686	DENND2A
ENSG00000197024	-0.436579475716401	5.89528400776814	46.983635970097	1.3334631220646e-07	1.25583180367114e-06	ZNF398
ENSG00000128585	0.433772174396563	6.65327269857676	54.0760782356993	3.47855132174177e-08	3.75463442346801e-07	MKLN1
ENSG00000158623	-0.20877819069659	6.11597629898508	15.0695913818321	0.000529195236056443	0.00189450699486974	COPG2
ENSG00000059377	-0.534833469176648	1.97785325961822	6.89325417592635	0.013498737649755	0.0315285432840933	TBXAS1
ENSG00000215018	4.0738238233412	-0.37477985266473	25.8785906400912	1.83299467502074e-05	9.6648810137457e-05	COL28A1
ENSG00000201772	-0.443765991928787	-0.579360904717311	0.610889420611543	0.440592692285955	0.556267280199629	SNORA5C
ENSG00000168303	-0.144219168309867	5.34285513361245	4.15226064282627	0.0505035430369997	0.0974093368477506	MPLKIP
ENSG00000105856	2.90635969450828	5.95034535153978	1306.86121340844	2.97843507471503e-26	1.88872496204596e-23	HBP1
ENSG00000172209	8.03457096358713	-0.562346318047434	65.528444948428	1.44582005467845e-08	1.70840252920514e-07	GPR22
ENSG00000154415	1.81334665068802	-1.59043942045336	7.45120752700835	0.0105152254784286	0.0254386949107188	PPP1R3A
ENSG00000164778	0.47282526479039	7.10943368558728	117.309384039008	7.1099235894127e-12	1.57828688873964e-10	EN2
ENSG00000227365	0.685862821627189	-0.782396320626282	1.66260337870174	0.207128460917341	0.309270217446943	NA
ENSG00000175741	0.024996000668913	2.09419019980329	0.0163971577610237	0.898964880485574	0.93243779890249	RWDD4P2
ENSG00000259826	1.07268063668209	0.301799574667104	7.52435896016357	0.0101804944848182	0.0247443116237615	CDK13-DT
ENSG00000175600	0.0292129725631417	2.59029777804641	0.023788479839588	0.878459703947337	0.918080393775429	SUGCT
ENSG00000170775	1.09420084424462	3.50685903850363	85.369209681101	2.85586057125965e-10	4.724338391969e-09	GPR37
ENSG00000213542	1.14389835375368	-0.953545551315189	2.94480313745318	0.0964899782198523	0.165744952203564	RPL7AP43
ENSG00000196204	-0.448623649680537	3.33613764129368	13.0689180535194	0.00108898236007087	0.00358918926160571	RNF216P1
ENSG00000168090	0.123715540035591	7.37623808408741	7.51766244353805	0.0102106505720227	0.024808099167581	COPS6
ENSG00000166508	0.30788188881196	9.43219921053351	72.1378057038268	1.80798863080123e-09	2.61163065393793e-08	MCM7
ENSG00000207547	-0.515399860500372	-0.586446372956312	0.89491379705492	0.351724759911272	0.468966346548363	MIR25
ENSG00000221838	-0.177001081632484	3.85948015713545	2.32741452844169	0.137612118595613	0.222689090180584	AP4M1
ENSG00000166997	-0.403902839060913	3.49367740609201	11.1456135650633	0.00226466202962181	0.0068050750989615	CNPY4
ENSG00000214309	-0.871991974864447	1.84325908753143	19.1625902282238	0.000134655405753667	0.000563502956237959	MBLAC1
ENSG00000146826	-0.471924676221933	4.26056097420123	19.4559601430256	0.000122676369397063	0.000519429167907796	TRAPPC14
ENSG00000197093	-0.182691444207349	0.64189257426502	0.31190500657187	0.58066822142	0.684001996550717	GAL3ST4
ENSG00000213420	-0.41251608115618	2.68620818998388	5.20877387081171	0.0297514207256598	0.0622241675335259	GPC2
ENSG00000241357	0.329519506952689	-0.63069072461785	0.302201081549246	0.586585038415451	0.689136896857626	NA
ENSG00000160813	-0.414870370769387	4.93930424779613	29.913442349484	6.23792507827459e-06	3.76970415149606e-05	PPP1R35
ENSG00000240211	0.336341612468026	0.461839499540842	1.01327725767798	0.322188535327363	0.438215106603829	PPP1R35-AS1
ENSG00000166526	-0.259463701950173	5.31750661417923	14.5347421692129	0.000639429657041082	0.00224024121465001	ZNF3
ENSG00000188693	1.85337740702142	-0.982362048964952	5.00693124489819	0.0328426735387855	0.0676555518572663	CYP51A1-AS1
ENSG00000105810	-0.0877776878457891	6.7781165726517	1.13651348693053	0.294915186614023	0.409045385691541	CDK6
ENSG00000122778	-0.217086371112223	5.40321181612659	5.36221854078153	0.0276155245319894	0.0583990372050429	KIAA1549
ENSG00000136235	0.336164442998704	-0.477197969533269	0.288265298351397	0.595303555667786	0.695587004979821	GPNMB
ENSG00000004864	0.0345937719187942	6.81519075559538	0.389960521101839	0.537051940692453	0.645453036814279	SLC25A13
ENSG00000136280	-0.154186980736747	4.65430202310747	2.39668647278801	0.132103116405816	0.215331135849905	CCM2
ENSG00000146757	-0.197199742583076	4.79110423735923	6.69676200475366	0.0147593391426703	0.0340865452359514	ZNF92
ENSG00000187260	-0.583202416335126	-0.00621455802274494	1.84738665370156	0.18424215430855	0.281526867110663	WDR86
ENSG00000006652	0.379693609027269	3.49147908415083	9.22375196623423	0.00491615861723761	0.0132040804691977	IFRD1
ENSG00000164867	-0.103556794649002	-1.13864030321114	0.0177267216060871	0.894972482832055	0.930149418029914	NOS3
ENSG00000213199	-0.109927579356287	2.15368774743497	0.241417156065052	0.626768494016751	0.722146962002198	ASIC3
ENSG00000164885	-0.234288326376865	5.70981697912883	8.5930327171556	0.00640859233452995	0.0165670689729716	CDK5
ENSG00000244151	-0.480915064804828	1.40283860897295	3.53946731837968	0.0696841920962298	0.126858571333845	NA
ENSG00000164897	-0.395760667422666	6.76709915399742	67.0164774620368	3.94603572777289e-09	5.26064356588307e-08	TMUB1
ENSG00000133612	-0.0515665245685478	7.26856602153304	1.02825997758174	0.318695745527087	0.434333968257562	AGAP3
ENSG00000278685	1.96349673161223	-1.20666467152253	8.33747813320873	0.00714711301671707	0.0182016971927745	IQCA1L
ENSG00000033050	-0.111755312075196	5.89402013424958	3.61348294410139	0.0669815101581053	0.122796207887424	ABCF2
ENSG00000122557	0.186445691348857	4.49714955610443	3.99850460483635	0.0546895403939655	0.103989386952004	HERPUD2
ENSG00000271122	0.0269191774181757	3.10931820549881	0.0404718466189372	0.841921853333376	0.890906738114036	HERPUD2-AS1
ENSG00000187257	-0.118719579807317	6.03786665716059	2.26045409661342	0.143195125537803	0.229730483068912	RSBN1L
ENSG00000135211	-0.415221918585407	3.24157069016635	8.48102839576593	0.00672157203757914	0.0172612292714505	TMEM60
ENSG00000187391	0.862653529869305	2.63347071362629	24.8578208596049	2.43954194907094e-05	0.000124608935494051	MAGI2
ENSG00000006625	0.00346810836905132	4.31838369694632	0.000746442607761163	0.978384992636573	0.986178198499085	GGCT
ENSG00000106105	-0.0314198607464791	8.02455448664905	0.46733608157091	0.499474146907445	0.61138919659685	GARS1
ENSG00000241127	-0.0341148058444928	4.15665977394058	0.122498055878805	0.72879192245421	0.80593719309242	YAE1
ENSG00000287584	0.921076899371147	-1.02061884182123	2.60138469899668	0.11726680302676	0.194990268401458	NA
ENSG00000006451	0.337709578034717	6.15769469731081	33.2187250206762	2.7274464950063e-06	1.8257192864532e-05	RALA
ENSG00000233225	-0.924780778084473	-0.6532416326099	3.32784937452392	0.0781149577539983	0.139352865370599	SSBP3P1
ENSG00000188185	-0.877993926142052	2.84930781501254	28.9193938370811	8.07594335730344e-06	4.72292488254966e-05	LINC00265
ENSG00000004948	6.64410853628825	1.0410470709712	185.619952999199	2.28684311551215e-14	8.04157179842941e-13	CALCR
ENSG00000257335	0.703251915671335	0.923842795395507	5.6662125304073	0.0238641364803342	0.0515550282025164	MGAM
ENSG00000106536	0.2746161241226	1.78524536067236	1.12912540154282	0.296461227562592	0.410830302531378	POU6F2
ENSG00000225573	0.0445487368313411	-0.436067200870688	0.0100991638770551	0.920621864554229	0.947209862156822	RPL35P5
ENSG00000232546	-0.144954978601395	-0.123664317195343	0.123142896150797	0.72810864775918	0.805556203255054	NA
ENSG00000230295	-1.36854818439055	0.260284548893636	12.6494370679856	0.00127321150093112	0.0041081369731536	GTF2IP23
ENSG00000227199	-0.369069018884716	0.384140671207284	0.790493552223357	0.381041668784883	0.49934123489451	ST7-AS1
ENSG00000133597	-0.302693627199933	5.82417962123285	23.2172165882832	3.90959291019723e-05	0.000189734937560184	ADCK2
ENSG00000090266	0.0203245126443279	6.59738846829553	0.143548179142695	0.707453443474507	0.788987475378569	NDUFB2
ENSG00000240889	0.295777550267514	1.92703042085939	1.72234510592137	0.199367664491743	0.29970529034302	NDUFB2-AS1
ENSG00000090263	-0.050072721425622	5.74598025011697	0.652991840865531	0.425421704938479	0.541932671404153	MRPS33
ENSG00000105865	-0.000358324244053035	2.25994412199429	4.56865272867291e-06	0.998308754163148	0.998886327207686	DUS4L
ENSG00000270953	-0.125212374492524	-0.425190597792847	0.0531196160539724	0.819289376365276	0.875135378774454	NA
ENSG00000178234	-0.179282311975536	6.05306451251705	9.18080766972517	0.00500481065593009	0.0134044091114197	GALNT11
ENSG00000229591	-0.0500969014190527	-1.05111792120159	0.00703877034336142	0.933696692698641	0.956317749644607	NA
ENSG00000241735	1.27411606088214	-0.0676687821170772	5.65525318981999	0.0239892196156238	0.0517779571100099	FABP5P3
ENSG00000261455	-0.365472251557772	2.80249283000606	6.28221092270738	0.0178608808509775	0.0401930524587794	LINC01003
ENSG00000160917	-0.225049233671043	5.65301678330487	12.8579115281881	0.00117778752008644	0.00383865509373385	CPSF4
ENSG00000228335	0.179101802471163	-0.918492387226993	0.0844776356338737	0.773323337192636	0.840909012103613	NA
ENSG00000241468	0.0605038573402665	5.46325817976589	0.247387707588048	0.622555095943901	0.718483871950787	ATP5MF
ENSG00000198556	0.181087896605121	3.28380441338951	1.23665971775827	0.274969079499741	0.387338894365277	ZNF789
ENSG00000160908	-0.21690181336838	4.3719185543408	6.37411196637535	0.0171165082617711	0.038783284084318	ZNF394
ENSG00000221909	-0.311002579664085	4.13950428535631	13.3853531743885	0.000969017624804928	0.00323470631589559	FAM200A
ENSG00000197343	-0.29543331088034	5.50733004417322	18.7733689771751	0.000152517881148082	0.000631859793327768	ZNF655
ENSG00000244219	-0.812270108982364	-1.04445642268341	1.84832703393802	0.184133790145598	0.281452773881557	TMEM225B
ENSG00000197037	0.256838141292084	4.84452677465976	12.3338153579603	0.00143383926251111	0.00454850060530454	ZSCAN25
ENSG00000106258	0.776636184863825	-0.169585639500108	1.95134297732032	0.172714914306469	0.26787286236477	CYP3A5
ENSG00000174469	-0.0854501630273616	5.51877788835105	1.21869604643374	0.278413759857132	0.39091765942299	CNTNAP2
ENSG00000177679	-0.0794847255249112	3.13700358812906	0.29485870264884	0.591145166436213	0.69256962965159	SRRM3
ENSG00000170027	-0.129102326723117	8.38376876961171	8.05564246022063	0.00806992301932898	0.0202509188127839	YWHAG
ENSG00000146700	0.0211668766825418	0.682372005794567	0.00360576879640531	0.952516545352271	0.96926364504458	SSC4D
ENSG00000188372	0.112601785014827	1.27457576608256	0.187789547158565	0.667870162126578	0.757320257751446	ZP3
ENSG00000106211	0.291813853406416	6.20815932380273	17.6985622005047	0.000216386896214046	0.000863912762555303	HSPB1
ENSG00000214960	0.176748523985312	1.97338271573733	0.74465649936529	0.395035890085932	0.51322562132041	CRPPA
ENSG00000171243	2.12010656452355	2.89837820435397	107.898355466158	1.92598771670964e-11	3.93555212918198e-10	SOSTDC1
ENSG00000234432	-0.515742039232331	-0.658786759719226	0.849491910406337	0.364066625820535	0.481641410960352	LINC02983
ENSG00000230733	-0.837854762822517	-0.441786747838762	3.12540365203806	0.0872754808953161	0.15264583511561	NA
ENSG00000207973	0.562935240219477	-0.855641554668281	1.28306210677992	0.266323812198805	0.378128532224051	MIR589
ENSG00000075624	0.524379389698477	11.3734504597813	274.747713916032	1.26145836658368e-16	6.83703246891396e-15	ACTB
ENSG00000075618	-0.216104909373953	6.76159281765396	6.77179800841636	0.0142634235945923	0.0330790406514108	FSCN1
ENSG00000082014	-0.766455125513699	5.5808725300117	122.572032954547	4.18669847036068e-12	9.642584951591e-11	SMARCD3
ENSG00000015520	1.94817203841507	1.77478386262672	39.8096030813708	5.95155407737073e-07	4.78336986767642e-06	NPC1L1
ENSG00000135164	0.170266841505249	6.19511397094555	9.45786917182933	0.00446175201305338	0.0121902011053177	DMTF1
ENSG00000106404	0.761734429632713	4.54359356965852	21.2491966941164	7.03118645319839e-05	0.000317798268200632	CLDN15
ENSG00000196652	-0.269272213265244	5.05579446250196	15.1500723242966	0.00051445527703605	0.00184939478275393	ZKSCAN5
ENSG00000166448	1.34769548241376	-0.461448029918481	5.60238117960014	0.0246028517104044	0.0529462274817571	TMEM130
ENSG00000129103	-0.256940811075881	6.18326275507765	17.2431981219258	0.000251620943809108	0.000991884963743157	SUMF2
ENSG00000011275	0.0379789641524465	6.3291856487622	0.443756121512185	0.51041760829933	0.621014618846665	RNF216
ENSG00000164542	0.0918864025468039	5.08765399891619	1.60377622432267	0.215136990821185	0.318627178932054	MATCAP2
ENSG00000106443	0.0853981284952709	6.22583512779842	1.95767616522373	0.172041136589712	0.267023789057899	PHF14
ENSG00000106477	0.28395591330284	4.60642477116171	11.9764631555001	0.00164241463260336	0.00512385962129327	CEP41
ENSG00000091136	0.294061642790054	6.64115460260875	22.2762096951441	5.16072764832095e-05	0.000242174846526043	LAMB1
ENSG00000127399	-0.737827413380224	3.2984175221092	28.8105310280959	8.30992576492789e-06	4.83893565203515e-05	LRRC61
ENSG00000240449	-0.728506889297225	0.436881491486823	3.78065106638101	0.0613000727223848	0.114274628463562	REPIN1-AS1
ENSG00000155561	-0.188807207678161	8.85071391848383	15.4400422881579	0.000464892333947921	0.00169265296861727	NUP205
ENSG00000136193	-0.359921535475641	7.29340625228877	49.1507558244399	8.72949132367271e-08	8.56471598460803e-07	SCRN1
ENSG00000227014	0.461533256231379	-0.17913041243466	0.836272466533085	0.367774186438432	0.4853313070758	FKBP14-AS1
ENSG00000106080	0.790779005916494	5.92109792323856	186.796697024157	2.10705857259551e-14	7.49246397851532e-13	FKBP14
ENSG00000106624	0.242171093095819	-1.41095553604019	0.0982056015715572	0.756167331019159	0.827123235125832	AEBP1
ENSG00000176428	-0.737657191230181	2.14911081037828	12.2345838678898	0.00148873966183204	0.00469993085408111	VPS37D
ENSG00000176410	-0.645489992407205	3.65972335242717	34.5657059751219	1.97225878351379e-06	1.37121068299468e-05	DNAJC30
ENSG00000071462	0.0865434660559138	6.92109202966239	3.03322820145289	0.0918465686320001	0.159287892313164	BUD23
ENSG00000106089	-0.695693436411662	3.48478921815391	26.5571892849625	1.52042079535114e-05	8.17537739139627e-05	STX1A
ENSG00000165171	-0.435767272849034	-0.897060161946016	0.572292096927332	0.455263641899835	0.57024858595618	METTL27
ENSG00000106344	-0.155915964096523	6.67254131198269	6.66057887486296	0.0150051597626006	0.0345674690389579	RBM28
ENSG00000224940	-0.32351743253411	3.62365259802714	7.40503746192419	0.0107326324747456	0.0258845842037982	PRRT4
ENSG00000106348	-0.112202265275194	6.9651717162471	5.84929039760442	0.021876868013176	0.0478484987251391	IMPDH1
ENSG00000135245	-0.596198898843206	3.91053519703432	25.4748566429604	2.05102630608987e-05	0.000106666824622892	HILPDA
ENSG00000165055	-0.133964692126322	5.78007502041219	5.02516500668804	0.0325493672980394	0.067182289625464	METTL2B
ENSG00000273270	-0.414558578161849	1.60014533612662	2.07361656115032	0.160245037759982	0.251817412716496	LINC03072
ENSG00000160993	-0.395759433278957	4.76097381753896	18.5700196667397	0.000162844961448992	0.000669829739806621	ALKBH4
ENSG00000161036	-0.267245715710529	6.16101884107035	20.6550233386407	8.43497510686855e-05	0.000373092226070838	LRWD1
ENSG00000170667	0.133471667986448	0.542223758534706	0.160403131533957	0.691630325906953	0.775617502950594	RASA4B
ENSG00000233297	-1.10602243972415	-0.918531448890897	3.76636095040936	0.0617639934124591	0.11489177771376	RASA4DP
ENSG00000213385	0.276932118370484	-0.618511214141175	0.20787165028944	0.651731823878643	0.743519666723582	RPL7AP39
ENSG00000105792	-1.25977627033931	2.69512588833843	68.0613706609343	3.35386044974424e-09	4.54443313361356e-08	CFAP69
ENSG00000105793	-0.226967733571013	5.25942543073082	8.31549307682896	0.00721482155589245	0.0183544751643886	GTPBP10
ENSG00000157224	-0.29588609768066	5.35662160320476	14.5336224427647	0.000639684765794381	0.00224030982777473	CLDN12
ENSG00000058091	0.530829916643646	4.5347222410693	32.3704188925563	3.35775213691415e-06	2.19436195989883e-05	CDK14
ENSG00000157240	0.334211543635019	4.51008007640051	13.9752064117062	0.000781616437050181	0.00266669137346532	FZD1
ENSG00000105974	-0.16427741389342	3.12357946564185	1.39505964235696	0.246853694142035	0.355876377490002	CAV1
ENSG00000105976	1.4232101762749	6.86142862576571	534.495224566461	1.21337285363899e-20	1.59194518397436e-18	MET
ENSG00000050344	0.133447639976269	5.19992812689231	4.18835479680412	0.0495734446261231	0.095841992943838	NFE2L3
ENSG00000122565	0.314771388006047	8.57000215489995	46.4806957240512	1.47382012135129e-07	1.36904072209897e-06	CBX3
ENSG00000106588	0.123826795639795	0.00113293168641288	0.0615738430249952	0.805720192788373	0.865466136368663	PSMA2
ENSG00000106591	-0.282781186469664	5.77724570295798	18.3396935430057	0.000175453785005883	0.000715812310948299	MRPL32
ENSG00000232006	-0.228100281703293	0.452471906009956	0.335214637673272	0.566936915555861	0.671904303609189	NA
ENSG00000105821	0.0481945884356485	6.74856051956741	0.680282281821541	0.416015118908048	0.532804067733049	DNAJC2
ENSG00000106683	0.42483910560582	5.9554857682917	52.6110674109599	4.5466027343647e-08	4.77343103855155e-07	LIMK1
ENSG00000207741	2.05332562876131	-1.03531863105278	6.78285100203712	0.0141919201172216	0.032925254671954	MIR590
ENSG00000105819	0.0441093937501122	6.87950617393544	0.767022404014562	0.38811488743333	0.506643806610585	PMPCB
ENSG00000161057	0.167777145007001	7.1880120686648	14.8086725456636	0.000580181044218838	0.0020553750810464	PSMC2
ENSG00000005469	0.507065767043945	4.04481573267687	24.3725032715626	2.80030000195693e-05	0.000140859088411498	CROT
ENSG00000005471	1.34346475080216	2.30140621489429	46.5598362333335	1.45072719124728e-07	1.35088762047422e-06	ABCB4
ENSG00000085563	0.554214658613303	5.12513097500138	35.0585278422682	1.75476461847518e-06	1.23776945131153e-05	ABCB1
ENSG00000196262	0.279373985808132	10.2945308143137	67.1335954514279	3.87442669789308e-09	5.17969736477287e-08	PPIA
ENSG00000105968	-0.0082151426749582	7.58227547551215	0.0228012316015431	0.880988295884475	0.920015443865963	H2AZ2
ENSG00000146676	0.428785433510902	6.17710658644854	44.5158867050077	2.1933825436847e-07	1.95625454810398e-06	PURB
ENSG00000272768	1.12798172645507	1.25194714687487	22.8631237911897	4.33742294870758e-05	0.000207794344437706	NA
ENSG00000235314	-0.216396330674064	-0.00615562300057816	0.276659811651012	0.602775021640346	0.70202687863279	LINC00957
ENSG00000136279	-0.137666768785801	6.61488674435152	8.82330197757619	0.00581353548575275	0.0152421029604411	DBNL
ENSG00000122678	-0.636347887049148	3.95494558241757	28.6925830450584	8.57163509150069e-06	4.97003309907678e-05	POLM
ENSG00000106636	0.0414001451758375	7.25356877407895	0.775273198072568	0.385606718400785	0.503969649000861	YKT6
ENSG00000127951	2.29387984030895	-1.31386323822159	9.64495922064557	0.00413121611201358	0.0114083691849247	FGL2
ENSG00000146535	0.921592789981878	6.31751986269279	204.358146724077	6.52980866777294e-15	2.54555491999411e-13	GNA12
ENSG00000086730	0.966101844073108	-0.00397036867872484	4.2640863567244	0.0476832661684853	0.0927477994971681	LAT2
ENSG00000049541	-0.201859624119141	6.77251385872413	20.1306730275555	9.92422209766312e-05	0.000430555076820851	RFC2
ENSG00000106665	-0.282139301962176	3.10892012492185	2.50169056554372	0.124235958357495	0.204717615573234	CLIP2
ENSG00000122641	6.04407421044755	2.72024194256643	467.407340582833	8.08925774725034e-20	8.94709531300525e-18	INHBA
ENSG00000106123	-0.565508948501358	1.34446992746315	4.07420896880129	0.0525820405189276	0.100730834809611	EPHB6
ENSG00000197993	-0.00954804098840931	-0.896450521774648	0.000218479439975639	0.988304953493546	0.992610207669669	KEL
ENSG00000164675	-0.711948476991742	0.466770194177994	3.57947513407882	0.0682083786319219	0.124640086452457	IQUB
ENSG00000128609	0.0562241773213301	6.47370209871468	0.58456457491553	0.45051535176626	0.565753782559993	NDUFA5
ENSG00000106299	0.672586210005242	6.29109203735834	120.022341979816	5.39862231184622e-12	1.2226594150067e-10	WASL
ENSG00000272686	0.244432596663421	2.07326500943631	1.40851250710232	0.24463886594955	0.353401150643008	WASL-DT
ENSG00000106333	-0.353318586679411	3.18340538456941	5.29434558043982	0.028538756894218	0.0600576671632304	PCOLCE
ENSG00000106330	0.119326146670417	3.36270068764705	0.98476778025256	0.328980321359794	0.445129561418828	MOSPD3
ENSG00000077080	-4.59904221050986	-1.29721700214998	24.3438459553695	2.82331468758814e-05	0.000141866715839083	ACTL6B
ENSG00000172354	-0.00730210364192493	7.58771311423972	0.0220690500792965	0.882899994560924	0.921556539916988	GNB2
ENSG00000172336	-0.264318281672732	6.52822988854995	23.9149254472774	3.19305115732599e-05	0.000158298484827924	POP7
ENSG00000196411	-0.243496751820599	6.44799273607993	23.750357471309	3.34837295508073e-05	0.00016502447434574	EPHB4
ENSG00000146828	-0.399120041378607	5.24692817133422	33.101891405877	2.80618350799905e-06	1.87315210723417e-05	SLC12A9
ENSG00000087077	-0.463783961896287	6.83966465143458	92.3819176179774	1.16958798381228e-10	2.06020757444859e-09	TRIP6
ENSG00000087087	0.140777413029251	8.42030946285712	7.63712315317559	0.00968694215856599	0.023702172041744	SRRT
ENSG00000146830	0.0214313981252146	6.87698549300525	0.0266022426921684	0.871534523035255	0.912979065752745	GIGYF1
ENSG00000164535	-0.654270488006296	4.45785288804343	57.0588389128693	2.04609353958376e-08	2.32665173323619e-07	DAGLB
ENSG00000136240	0.0217206984633302	7.57815472522243	0.199347475224968	0.658462023488301	0.749444658699305	KDELR2
ENSG00000164889	-0.144130106762892	7.72036554034445	10.3556532948198	0.00309680557552338	0.00891550079733002	SLC4A2
ENSG00000128596	-0.0980615071728846	3.9106582131973	0.89480771769934	0.351752889962181	0.468970984556768	CCDC136
ENSG00000242902	0.122939681660989	-0.841928759634913	0.0499647260854544	0.824643425371026	0.879077469699563	FLNC-AS1
ENSG00000128524	-0.298871742621572	6.85479331699281	36.1011955865985	1.37457538122438e-06	9.98088627954683e-06	ATP6V1F
ENSG00000272899	0.653449224625537	0.409465151494755	2.92893881676466	0.0973511443079025	0.166922773259445	SPMIP1
ENSG00000275106	-0.625920944014912	-1.16384846167624	0.782554098519437	0.383413049954556	0.501861143686217	NA
ENSG00000230359	0.42352880410428	0.870747563722164	1.58935230656237	0.217158763183034	0.32117144606966	TPI1P2
ENSG00000158457	-0.0709674180225861	4.69382508798131	0.62307491321366	0.436116040123346	0.552486435604802	TSPAN33
ENSG00000128602	-0.226046858934663	6.05189625182334	15.8745486653686	0.000399967458329087	0.00148670983338268	SMO
ENSG00000106571	2.35282461084479	6.35012696982283	472.875365417718	6.86599982144832e-20	7.6385251814756e-18	GLI3
ENSG00000105926	0.162021115684143	5.99834859371746	2.91812631747077	0.0979431216466787	0.167741262712137	PALS2
ENSG00000136267	3.06513454618274	-0.518269915540837	24.0612571571346	3.0614039398477e-05	0.000152643897841625	DGKB
ENSG00000004866	0.664530759515897	4.77036124279125	57.1119585627279	2.02719130332763e-08	2.30653632503019e-07	ST7
ENSG00000128591	-0.217836833678682	6.87504229017347	6.76113948762448	0.0143327468273238	0.0332236110202277	FLNC
ENSG00000164597	0.14079930888916	5.61423908101344	4.76311100278849	0.037058159725301	0.0750233511348437	COG5
ENSG00000197150	-0.190657833519377	5.85419540407472	9.39237593182812	0.00458411641107933	0.0124681656160509	ABCB8
ENSG00000154710	-0.535373444644763	0.927930754403543	2.65599649129845	0.113641663184634	0.189891875311767	RABGEF1
ENSG00000146833	-0.127249890148344	5.05975341118433	3.05559197591127	0.0907129585726957	0.157643493549553	TRIM4
ENSG00000266265	-0.0698316540647224	0.470746899245732	0.0382698174835358	0.846224476438503	0.894052588988067	KLF14
ENSG00000243335	-0.503179594888986	4.28745324487063	28.2113884884332	9.73424214955663e-06	5.53780570135064e-05	KCTD7
ENSG00000198742	0.488163179461742	5.66752009639487	50.0557758127961	7.33975362047986e-08	7.33743945748864e-07	SMURF1
ENSG00000146574	-0.0205110497694081	4.44662096231395	0.0579561140589348	0.81139759240342	0.869439438880402	CCZ1B
ENSG00000136237	0.476405323858248	3.94429656114652	15.4705325430939	0.000459986385937704	0.00167768040760715	RAPGEF5
ENSG00000233476	0.306174088171577	3.59415938321739	1.78075317436502	0.192121439001412	0.291182142731267	EEF1A1P6
ENSG00000286703	0.718868804221189	-0.910389657338539	0.836993904308639	0.367570459802622	0.485197087655085	NA
ENSG00000087085	-0.876759020820332	1.23860312934984	12.6423563835492	0.00127659500987914	0.00411643640993986	ACHE
ENSG00000257923	-0.0465704561793606	6.36207077186627	0.262230430713348	0.61235024771805	0.709806916438471	CUX1
ENSG00000105889	-0.0218650098392323	2.42557784901269	0.0139905455890686	0.906634810492636	0.937687323845379	STEAP1B
ENSG00000105835	0.344730470791677	7.16141015555355	38.3117655601328	8.29827029237586e-07	6.41993875730616e-06	NAMPT
ENSG00000146858	-0.164814971213237	4.20505993564193	1.79167371972774	0.190802463214116	0.289529078741752	ZC3HAV1L
ENSG00000105939	0.938728870070752	6.85687095093016	204.589824658227	6.43350787659297e-15	2.52874078190712e-13	ZC3HAV1
ENSG00000105948	-0.01904171439042	5.41466638508516	0.0707971951837748	0.792004081824893	0.855112693112189	IFT56
ENSG00000228360	3.24072193595839	-1.67232457627421	9.93839546297514	0.00366484692033019	0.0102877449922328	NA
ENSG00000157741	0.310719868802344	6.13723740073551	12.9040243676678	0.00115773630168432	0.00378367555458556	UBN2
ENSG00000128610	0.890871922156346	-0.998993905504829	1.46740271975495	0.235234183386505	0.341982169368633	FEZF1
ENSG00000008311	0.610209519952078	6.27047036867341	107.579612537837	1.9944791906571e-11	4.05373633793384e-10	AASS
ENSG00000128563	-0.0946296025144904	5.47807139250801	1.51351389687002	0.228186219943091	0.33392420370749	PRKRIP1
ENSG00000189056	5.88218173512921	0.69256179518251	137.71436197205	1.00518688375058e-12	2.64534073905561e-11	RELN
ENSG00000164815	-0.352820720394949	5.39992665599286	27.3066275476377	1.24019098090434e-05	6.83074499731447e-05	ORC5
ENSG00000236081	-0.707933027556363	-0.739503365233071	1.67884525774	0.20498237847836	0.306691684480717	ELFN1-AS1
ENSG00000122687	-0.995631685497125	-1.13974070854161	2.34905207011981	0.135862939992241	0.220431391472011	MRM2
ENSG00000106266	1.1941688776292	5.79843351757888	338.643789893006	7.24048648165786e-18	5.02711732945471e-16	SNX8
ENSG00000136213	0.251452390758138	5.20610400768162	16.3236814744476	0.000342952272917784	0.00130200040710196	CHST12
ENSG00000002822	0.286065580640729	-1.31453305586948	0.137489445877199	0.713401381813277	0.793530251278476	MAD1L1
ENSG00000122674	0.0679065555471995	5.09523034228769	0.744838946639699	0.39497869774306	0.513186364285205	CCZ1
ENSG00000240583	-0.450843013359833	-0.476630441971194	0.952087347887727	0.33700988563322	0.453638722442962	AQP1
ENSG00000013374	0.0623560060480988	6.93180920609297	1.7420790278018	0.196882693929028	0.296743493052277	NUB1
ENSG00000197448	-0.103514078136345	6.00673005517436	2.3989927253466	0.131924193083052	0.215113212412101	GSTK1
ENSG00000231840	0.469580383055213	-0.194756653589862	0.831416794606641	0.369149598504256	0.486774933246341	TMEM139-AS1
ENSG00000106144	-0.0287648589789448	6.62080020984093	0.318309492287243	0.576829347686158	0.680533427000401	CASP2
ENSG00000159784	-0.620365974275608	1.1149639252407	4.68375107793145	0.0385564999725865	0.0775860858344072	FAM131B
ENSG00000159840	-0.158598897299497	7.18140212833023	10.4798256804309	0.00294667071011417	0.00855839138766596	ZYX
ENSG00000146904	-1.129542971415	0.440458353761667	10.1987245532348	0.00329844700265627	0.00940351502750379	EPHA1
ENSG00000223459	0.140830556314749	2.98055400730287	0.962136047096499	0.334512424142084	0.450947020753898	TCAF1P1
ENSG00000127914	-0.110913282368245	5.45036984001277	1.03005538833085	0.318280655590263	0.433955016074557	AKAP9
ENSG00000279483	0.252082102894676	1.43554218393702	0.82633406217743	0.370597249018757	0.488311543519381	NA
ENSG00000230383	0.460256415864616	1.12363588293894	1.52725898455128	0.226136658109545	0.331613642478686	RPL6P19
ENSG00000066923	-0.181039959878313	-0.00951787792092083	0.149361063712955	0.701880787774313	0.784522920482875	STAG3
ENSG00000122591	0.0691184582294356	6.52103597509756	1.25750684346758	0.271040686306162	0.383309397583141	HYCC1
ENSG00000230658	0.933007982087191	-0.163196694956695	4.72841489677777	0.0377051644777577	0.0761387378224034	KLHL7-DT
ENSG00000164604	-0.145773235851019	1.77476882814339	0.507744950904779	0.481635465612543	0.594705854339782	GPR85
ENSG00000106268	0.0248099320969827	5.04653096094896	0.102203649842194	0.751422052493178	0.823495197109869	NUDT1
ENSG00000136271	-0.208058511790353	7.19048159957294	18.3103975683851	0.000177131021069512	0.000721881007889117	DDX56
ENSG00000106682	0.245642065287014	9.15373389014301	39.7339501025194	6.05123613592482e-07	4.8593801709512e-06	EIF4H
ENSG00000164638	-0.127671898861066	4.22765491266204	1.95368912649841	0.17246494252048	0.267528788854339	SLC29A4
ENSG00000155849	0.0532367885493043	2.44307230882492	0.126286128755939	0.724806607818471	0.802836734040092	ELMO1
ENSG00000189143	-1.07404220737541	-0.683781866015121	4.19616757231112	0.0493746400373198	0.0955255926034752	CLDN4
ENSG00000146776	0.0475621590978504	3.2623361347194	0.179767417896802	0.674605207090641	0.762548393326937	ATXN7L1
ENSG00000161048	-0.0316625148379135	3.48966187451788	0.0706612409750114	0.792199076697378	0.855177622146679	NAPEPLD
ENSG00000132434	-0.50894725025224	4.97419812573968	39.4081297807714	6.50137345301952e-07	5.1684968061113e-06	LANCL2
ENSG00000055609	0.472257856154539	6.87328084995065	13.2644093584602	0.00101310346649676	0.00336886564352986	KMT2C
ENSG00000146674	1.36036938123272	0.500721827112673	19.5631761276399	0.000118587589536113	0.000504136380633523	IGFBP3
ENSG00000231952	-0.0282593148165858	-0.00510425996696183	0.00306071542853879	0.956248233177269	0.971725142244771	DPY19L1P2
ENSG00000122642	0.409635116164854	5.29501511556704	32.5603335997746	3.204223969711e-06	2.10705692360118e-05	FKBP9
ENSG00000122643	0.526160206664374	5.30003409118387	59.1993903134322	1.41403484608901e-08	1.67604977644843e-07	NT5C3A
ENSG00000164610	-0.452871903380284	4.31778570699071	32.3507908762155	3.37406188416464e-06	2.20350680687772e-05	RP9
ENSG00000197008	-0.226967811288885	4.10009278077472	3.96957773542161	0.0555195822467562	0.105325541749331	ZNF138
ENSG00000205085	1.03293069373882	-0.0612269944146317	5.00299526702757	0.0329063687759258	0.0677647499018416	GARIN1A
ENSG00000197258	0.192421104141075	1.9541890768814	0.971474267600904	0.332214387359841	0.448549278109117	EIF4BP6
ENSG00000226869	3.56672819264504	-1.31399600656045	13.1533028080431	0.00113509835390132	0.00371991577685076	LHFPL3-AS1
ENSG00000225329	1.9565558508862	-0.32699206668639	11.3411921543389	0.00209822952875432	0.00637952989532078	NA
ENSG00000075303	-0.0414127443078885	4.01443680596987	0.198238260225624	0.659350481029538	0.750253217961956	SLC25A40
ENSG00000006634	0.0298957392481097	5.9467446126216	0.163881818288896	0.688486417118237	0.773003163317832	DBF4
ENSG00000075142	-0.0916831981974495	6.57442721152399	3.60801768153471	0.0671769907497119	0.123095267965953	SRI
ENSG00000254003	-1.20986323089115	-0.352911689187632	4.16824788962201	0.0500891969825372	0.096711345112736	SRI-AS1
ENSG00000008277	-0.182986456748431	4.33847297607789	3.74444995579702	0.0624829856255721	0.115945797750769	ADAM22
ENSG00000186088	-0.0366003311286918	1.07080061950424	0.0181257863938333	0.893804148973108	0.929267140128124	GSAP
ENSG00000127947	-0.0446649590100369	5.25251956971714	0.367477770524852	0.548952959595736	0.656356049484588	PTPN12
ENSG00000122783	-0.357474688891692	6.06499152278577	41.5305937855212	4.0990659593192e-07	3.42922738830644e-06	CYREN
ENSG00000146859	-1.50509485777363	-0.232353821971893	8.18239175524814	0.00763986224423584	0.019311817610197	TMEM140
ENSG00000272941	-0.440179953594961	-0.0367083646029532	0.993113949081413	0.326971905598793	0.443010720896762	NA
ENSG00000287733	1.04280510168649	-0.508631859733333	4.39585099714005	0.0445825346961537	0.0876447390781884	NA
ENSG00000105875	-0.231819583075353	5.11406584415683	11.7922906679744	0.00176245606634722	0.00546163287281145	WDR91
ENSG00000216895	0.184410880628586	1.64505556944581	0.673224674140009	0.418417013317593	0.535123715049001	RBM33-DT
ENSG00000184863	0.377286737649984	7.01302644154322	45.7187118875603	1.71735098291141e-07	1.56394854470592e-06	RBM33
ENSG00000105982	-0.250711926974899	1.36611845155945	0.964059839901428	0.334037210471215	0.450544773722358	RNF32
ENSG00000224903	0.1534542755574	1.01338018190675	0.215168123566076	0.646102704285231	0.738891364371641	RNF32-AS1
ENSG00000105983	-0.139628715608872	6.53979623361864	5.93806654654071	0.0209790693320535	0.0461874568884373	LMBR1
ENSG00000146909	0.221197851359508	6.41093806766618	21.7576898862892	6.02785951428468e-05	0.000277057258757554	NOM1
ENSG00000130675	0.096798544082847	4.6491079417311	1.46448311107086	0.235689580619293	0.342533123124632	MNX1
ENSG00000243479	-0.670632600181133	2.53592609574351	18.915758587238	0.000145705221227655	0.00060640912899473	MNX1-AS1
ENSG00000273314	0.265244146928636	2.7631509089846	2.71825086098441	0.109666097597881	0.184317328447926	NA
ENSG00000106462	0.260125696914258	7.10564759479205	21.9424690683692	5.70219518068893e-05	0.000264003609643735	EZH2
ENSG00000281189	-0.105246570380077	0.928552093027361	0.114265718364992	0.737698730175676	0.81290434678302	GHET1
ENSG00000055118	0.0572655051673798	3.10089379699576	0.130557665834187	0.720392859991471	0.799344051821391	KCNH2
ENSG00000135205	0.320663942722849	0.759992227579508	1.27457035641643	0.267879310251757	0.379855098258008	CCDC146
ENSG00000273448	0.870808467995444	-0.445269291066715	4.07608650095219	0.0525309368798892	0.100659603465251	NA
ENSG00000272843	0.156601287308692	-1.24153948520717	0.0622988016944051	0.804603994946726	0.86464364231297	NA
ENSG00000285886	0.0460055018880587	-0.889725667853594	0.00285903066460623	0.957712831596373	0.972448594615095	NA
ENSG00000155428	0.903347872358272	-0.834315219033148	1.68681269388695	0.203939614666134	0.305564088320748	TRIM74
ENSG00000229018	-0.180833246484219	-0.917846794728161	0.0854922242612219	0.772005504513489	0.839908081771967	PMS2P7
ENSG00000236609	-0.522384161430977	3.60989398298289	23.5285056024068	3.57067281205563e-05	0.00017457846203173	ZNF853
ENSG00000205903	-0.382552132712451	6.22535911582608	44.1619154657175	2.35896304240939e-07	2.09118885921697e-06	ZNF316
ENSG00000164631	-0.0690128546030694	4.60778703526777	0.575179613952012	0.454139237031426	0.569327502160517	ZNF12
ENSG00000106077	-0.0587051653313156	4.34871412205295	0.52449072523018	0.474555949832292	0.588446903246612	ABHD11
ENSG00000169894	-0.107193038759501	0.308849648861957	0.0663981788492145	0.798418636693279	0.859891086076366	MUC3A
ENSG00000169871	-0.221486380178147	4.13868640492799	3.24601954906709	0.0816796175549597	0.144667446640495	TRIM56
ENSG00000105991	1.47934079823403	4.59177361103771	307.526268398849	2.72061796186993e-17	1.65357942832631e-15	HOXA1
ENSG00000233429	0.74593162511818	2.16448987160686	13.742210202235	0.000850524237385721	0.00287906994520035	HOTAIRM1
ENSG00000105996	0.565978480066948	1.01953540403533	3.20032731960096	0.0837500952232469	0.147633600030305	HOXA2
ENSG00000253552	0.476338446088696	2.26405368579163	5.7987275760602	0.0224069494250543	0.0488169727281531	HOXA-AS2
ENSG00000197576	0.110708423943375	1.91367273317439	0.271775936761219	0.605979444766097	0.704780675798781	HOXA4
ENSG00000254369	1.03040826001576	2.50973109179639	32.4472075222661	3.29474989591432e-06	2.15689339366394e-05	HOXA-AS3
ENSG00000106004	0.648651124395336	5.71131676633823	81.8015841361976	4.59468364343913e-10	7.32684506561492e-09	HOXA5
ENSG00000106006	0.601979542232486	3.96313279070911	29.421670378641	7.08396008394004e-06	4.21536617569206e-05	HOXA6
ENSG00000122592	0.511254581330624	4.19316460107179	22.5002405282967	4.82827475710327e-05	0.000228433471721295	HOXA7
ENSG00000078399	0.40586693428042	5.46529426865415	43.8712777455646	2.504894877071e-07	2.20412211569837e-06	HOXA9
ENSG00000253187	-0.017677772790359	2.74486663113574	0.0101712214724508	0.920340173221356	0.94702247162284	HOXA10-AS
ENSG00000005073	1.17254658178981	5.94587814833837	379.285983205994	1.5072656152035e-18	1.22539406254835e-16	HOXA11
ENSG00000240990	0.417444822430816	3.28426575342097	7.23537998241905	0.0115744453596092	0.0275860997896774	HOXA11-AS
ENSG00000253508	0.637372230714531	0.977070986886871	5.21443076519878	0.0296695294872439	0.0620870233159529	NA
ENSG00000106031	0.266743869069881	5.28178422751825	15.2797838515664	0.000491617637580105	0.00177771030931836	HOXA13
ENSG00000243766	1.29190475469934	0.496483796235032	11.5959547985849	0.00190089425208248	0.00584399034447595	HOTTIP
ENSG00000233369	-0.212718317462151	4.98990717457067	5.6609143694221	0.0239245169224399	0.051656186590348	GTF2IP4
ENSG00000205578	0.370077952923367	0.078002682710148	0.783157977906444	0.383231926135518	0.501693102312282	POM121B
ENSG00000130305	-0.501888669265157	5.78065790764995	53.4296611016771	3.91246826291415e-08	4.16745779583868e-07	NSUN5
ENSG00000153993	0.118222134103514	3.24971298235838	0.6196994215875	0.437348935987371	0.553445983113837	SEMA3D
ENSG00000232729	-0.419332049525469	1.47177868515377	2.1136894254492	0.15639395098854	0.246758238090839	GTF2I-AS1
ENSG00000274070	-0.0304203159731244	5.15334515047094	0.13932960491866	0.711579290428444	0.792198292433913	CASTOR2
ENSG00000274523	-0.203827877257055	6.53324338636313	15.5122712085946	0.000453360353152317	0.00165668984985972	RCC1L
ENSG00000188763	-0.427341731602418	3.43863611009716	11.1471309709764	0.00226331735852973	0.00680388755029408	FZD9
ENSG00000146587	0.031328008877782	5.20758192559883	0.145176832212581	0.705879211079205	0.787742483227008	RBAK
ENSG00000004846	2.88841778177314	-0.732429842267224	17.3698676045206	0.000241241119229157	0.000954726659499788	ABCB5
ENSG00000171130	-0.158201419470121	6.90800328122821	10.3804836331502	0.00306613677764491	0.00884729046836294	ATP6V0E2
ENSG00000106052	0.708682921206968	7.27146897672587	181.142728282117	3.13574573788176e-14	1.06335876858222e-12	TAX1BP1
ENSG00000198822	3.69487172501826	-0.555570758331483	30.3142985556912	5.62819373952879e-06	3.44611386227215e-05	GRM3
ENSG00000091073	-0.374207054485509	3.59283496287579	10.5092618254071	0.00291224229760294	0.00846615181381393	DTX2
ENSG00000064419	-0.210848122463146	7.04316271355199	20.6700329168951	8.39603645323806e-05	0.000371888701947383	TNPO3
ENSG00000226690	-0.899677339204159	-0.968333458933968	2.15104185854436	0.152902899734059	0.242260744943844	C7orf78
ENSG00000182095	0.6097613445972	7.37272716237412	79.889647195464	5.9662742769124e-10	9.35716420807761e-09	TNRC18
ENSG00000078487	-0.409766544271866	1.65020433292333	3.86293079463959	0.0587036728227621	0.11021204695354	ZCWPW1
ENSG00000170379	0.293650629288709	0.27144938719346	0.571065085984778	0.455742800397199	0.57068174763041	TCAF2
ENSG00000219545	-0.00816763247602214	3.46625924774878	0.00469469175121528	0.945829167189127	0.964373967109287	UMAD1
ENSG00000164707	0.273405374806594	3.06729131280012	2.73768508066468	0.108458054968728	0.182496553840889	SLC13A4
ENSG00000105997	0.61517996968872	4.3080188029625	33.1980424533166	2.74121122964115e-06	1.83428780980279e-05	HOXA3
ENSG00000234444	0.138298574932334	4.4530905172637	2.40151372134596	0.131728933498951	0.214848145567273	ZNF736
ENSG00000173041	-0.353568602940069	3.47264757106436	9.9910660091926	0.00358731733798729	0.0101088912809762	ZNF680
ENSG00000214022	-0.613730902589982	7.31064182935097	150.782199362109	3.24555149177682e-13	9.32679328996409e-12	REPIN1
ENSG00000196456	-0.282305971592973	3.35503923688692	3.71772543423176	0.0633726675600569	0.117353685934427	ZNF775
ENSG00000106526	-0.0329460056867368	0.528631081521443	0.0101130446282014	0.92056752242317	0.947205178569873	ACTR3C
ENSG00000213462	0.127403438171482	1.02625060875158	0.179962391854359	0.674439422160031	0.762451602517972	ERV3-1
ENSG00000226002	-0.408341629782123	0.262248970631241	0.842180534799589	0.366110553565537	0.483571976048794	GTF2IP14
ENSG00000198039	-0.0640112447931588	4.02384104741555	0.276533330842538	0.602857549445867	0.702054482165657	ZNF273
ENSG00000232818	3.26481703973264	-0.351593868501862	21.9320057056483	5.72012436714847e-05	0.000264767995038035	RPS2P32
ENSG00000164548	0.0573937687231773	6.99561472700583	1.30890492409085	0.261661142398548	0.37267661697911	TRA2A
ENSG00000169193	-0.177448316936117	3.17867320151748	1.7628165752856	0.194311986906789	0.293846680358883	CCDC126
ENSG00000188732	-0.185693385653241	2.24445555372178	0.706720880738651	0.407200934655678	0.525014610700754	FAM221A
ENSG00000105808	-0.215638635293563	0.300411280165061	0.386094762433594	0.539063687757982	0.647420934085091	RASA4
ENSG00000001630	0.223118845125366	2.19594103753447	0.916139982348919	0.346158939497848	0.463455469850234	CYP51A1
ENSG00000001631	-0.260460725562639	2.85875379188624	3.02557022446634	0.0922384552073797	0.159856460951552	KRIT1
ENSG00000196313	-0.143265401963788	7.53183844446424	8.10672320725335	0.00789353066160408	0.0198632562629494	POM121
ENSG00000009954	-0.107564320040986	8.2143309123368	5.27133209001714	0.028859454388967	0.0606255630547278	BAZ1B
ENSG00000106635	-0.26982967582248	5.37216714857011	17.4135792526755	0.000237766458394767	0.000941759130647937	BCL7B
ENSG00000274080	-0.380125280642238	0.248519683323183	0.950536821437042	0.337397541451435	0.453999917143309	NA
ENSG00000006704	-0.431696618346571	5.00356402472893	32.1120308333837	3.57937731314813e-06	2.32086141804124e-05	GTF2IRD1
ENSG00000272391	0.0539451893557233	7.127998160529	1.12547864770012	0.297228320271262	0.411773344366479	POM121C
ENSG00000127946	0.076433979542939	6.30942387425801	0.736166502301514	0.397710919659912	0.515714848041045	HIP1
ENSG00000005486	-0.743355532636343	5.77931730893736	109.898350051647	1.54964326661722e-11	3.21487606369968e-10	RHBDD2
ENSG00000189077	-0.069992586758426	3.81255374292054	0.296682201635982	0.590005793473188	0.691727639133369	TMEM120A
ENSG00000127952	-0.307161008567553	4.37132532048575	9.90353214442976	0.00371715763198282	0.0104084790684194	STYXL1
ENSG00000280388	-0.330598715018294	-1.13948428832014	0.276626210185344	0.602796943990045	0.70202687863279	NA
ENSG00000146701	0.1783859766613	8.75504242869232	25.4449028474545	2.06827208958464e-05	0.000107504940525295	MDH2
ENSG00000106608	-0.0435008417941241	5.09659381339272	0.273300152178504	0.604975442207671	0.703874552783239	URGCP
ENSG00000078967	-0.140274815578619	3.7994786405067	1.87698321309364	0.180868270558024	0.27737416793095	UBE2D4
ENSG00000214783	1.28835117824517	1.03589475813939	15.8302489841871	0.00040611845938224	0.00150574889325429	NA
ENSG00000228434	-0.683971912323329	-0.296665276560795	2.34820869256198	0.135930628694116	0.220512004798914	NA
ENSG00000146707	-1.69149369619511	2.98745474782476	133.904714854295	1.42120448275769e-12	3.63400458064279e-11	POMZP3
ENSG00000214243	-2.70010806000179	-1.53614159433006	8.14639409692845	0.00775942062130161	0.0195620484892184	NA
ENSG00000196247	-0.186087701060864	4.92991673281174	5.18172320694967	0.0301464689363294	0.062932780099279	ZNF107
ENSG00000136273	-0.359826955143009	4.60517067421379	22.7367820986427	4.50197249082715e-05	0.000214704248346693	HUS1
ENSG00000164746	-0.324736148654486	-1.1649701795369	0.304168921997531	0.585375202385509	0.688097988765566	C7orf57
ENSG00000158683	0.687285273018341	0.290733407124452	2.45176322175707	0.127906457920148	0.209748509221006	PKD1L1
ENSG00000106263	0.46983844756978	9.30751455042787	180.508037774191	3.28105211052592e-14	1.10085952999374e-12	EIF3B
ENSG00000106009	-0.024145814847044	6.57640041858501	0.172393968040792	0.680954533023921	0.767263624511198	BRAT1
ENSG00000128564	9.1353111627787	8.39968405106592	5986.57901691406	4.94795582832869e-36	9.41299116781249e-32	VGF
ENSG00000005108	2.14316886789983	1.40491402018298	75.6695872018742	1.07987604449007e-09	1.62143345464713e-08	THSD7A
ENSG00000164651	-0.376803077473793	3.11120962517127	8.23908383334127	0.00745559795290725	0.0189012920383939	SP8
ENSG00000048405	0.1322128621463	4.64533123955388	2.29051761909502	0.140656194696621	0.226478497495431	ZNF800
ENSG00000128512	0.584602249774292	4.60171708122537	27.5361064189977	1.16585211058403e-05	6.47000307810694e-05	DOCK4
ENSG00000166529	-0.229403183133428	3.87068570873297	4.88419064304063	0.034894567787712	0.0712421396859232	ZSCAN21
ENSG00000164896	-0.421221291740946	6.4789336941032	17.4109311057471	0.000237975427972917	0.000942390620682094	FASTK
ENSG00000198874	-0.164338881746196	5.17391286621621	5.32394381195435	0.0281320452432486	0.0593396195484601	TYW1
ENSG00000155034	-0.190476234423132	5.56641608200375	8.88504733195928	0.00566433084906936	0.0148940193604279	FBXL18
ENSG00000055130	0.242193523615477	7.69262389083422	25.9263020664586	1.8089142702073e-05	9.5537992993958e-05	CUL1
ENSG00000198898	0.280133373195971	6.85328066458769	22.3583003256103	5.03615074095642e-05	0.000237163387028944	CAPZA2
ENSG00000196511	0.712241840258595	1.7683492570937	10.1463991530416	0.0033687917731856	0.00958045003392298	TPK1
ENSG00000146555	0.427836962547199	4.71064651326234	18.4299744462209	0.000170391163979805	0.000697101398613294	SDK1
ENSG00000136261	0.509058903464711	6.93893444046362	104.675545788026	2.7526992453862e-11	5.43229776392397e-10	BZW2
ENSG00000136243	0.158078445938612	5.653712173435	5.45944982697346	0.0263496176159439	0.0561275473659967	NUP42
ENSG00000105778	-0.326360884739033	5.83053651306328	24.7654891578491	2.50414591899715e-05	0.000127581338947514	AVL9
ENSG00000106003	0.205369482930867	1.17030424190282	0.786196901833321	0.38232234257123	0.500757398038476	LFNG
ENSG00000122515	-0.171953885415292	6.09613488155066	7.26372108663948	0.0114289702132271	0.0272940910540336	ZMIZ2
ENSG00000160868	4.72777439896628	-1.02034462580781	30.688308975989	6.41243829604957e-06	3.86411866151559e-05	CYP3A4
ENSG00000106638	0.144861733021461	6.1972365578012	7.98423402927554	0.00832370748586292	0.0207999752017675	TBL2
ENSG00000152926	0.29539641014243	2.39803782289889	2.27668189194927	0.14181801884062	0.227905557562422	ZNF117
ENSG00000091140	0.132508874310356	7.50802316862854	7.73381425226004	0.00928438439479057	0.0228849609648219	DLD
ENSG00000253276	0.128756963061966	4.27899360821873	2.18281363909269	0.150005911212801	0.238385469460557	CCDC71L
ENSG00000174428	-0.840443271898018	2.07270547772376	12.3067661510872	0.00144858527189813	0.00458688776030103	GTF2IRD2B
ENSG00000170852	0.227114562660289	5.00690124684114	8.17240419266043	0.00767283247948758	0.0193822819133942	KBTBD2
ENSG00000146530	0.0935908765143068	2.84717025780992	0.339027068509043	0.564752343103151	0.670142306701357	VWDE
ENSG00000105953	-0.088128447257468	6.25680126340552	1.98391709347252	0.169282785076869	0.263516545561113	OGDH
ENSG00000091129	1.42745513694608	4.77476644244721	207.808742935979	5.24146362867246e-15	2.099233769934e-13	NRCAM
ENSG00000196683	-0.071774253765656	6.96252471040014	1.34792368052919	0.254818162058894	0.364952248363201	TOMM7
ENSG00000117868	0.0690253457317265	7.02252638821987	1.41516547896927	0.243552860132134	0.352104993628218	ESYT2
ENSG00000164776	-0.0684671454263512	0.406494377127578	0.0441345147092179	0.835027196386532	0.88622356396415	PHKG1
ENSG00000164850	0.0336278899784537	1.81164099756353	0.0235693927539829	0.879016131159592	0.918510539337585	GPER1
ENSG00000253293	0.596116723573378	6.60214149845079	140.572611854965	7.79192387325986e-13	2.09665572510461e-11	HOXA10
ENSG00000261115	-0.742068286374105	4.04514028131763	67.7434930793917	3.52327298026168e-09	4.76042224264902e-08	TMEM178B
ENSG00000081803	1.69641513690487	5.90509995358007	681.989246259499	3.74001719364211e-22	7.81869088921401e-20	CADPS2
ENSG00000105877	0.128124144360303	2.77208422185894	0.706931979670152	0.407131696911444	0.524960919211286	DNAH11
ENSG00000182158	-0.038605249593482	6.88336457373273	0.390915024832252	0.536557361182181	0.644980869400342	CREB3L2
ENSG00000122574	-0.333174237012462	2.72958914062366	6.2714629439711	0.0179502189690789	0.0403455772291773	WIPF3
ENSG00000105784	0.309830599517977	3.80450645871278	6.42492657946828	0.0167195098243521	0.0380059690403243	RUNDC3B
ENSG00000080802	-0.56483381290575	5.7704798157112	58.3579942803277	1.63327722465208e-08	1.89460158059642e-07	CNOT4
ENSG00000133619	-0.404715783184876	5.12954768433865	26.7188850336171	1.45468682542303e-05	7.86415520512867e-05	KRBA1
ENSG00000257743	0.563556229156509	-0.0250385895261419	0.923143475711875	0.34434957124247	0.461577955591939	MGAM2
ENSG00000158467	-0.484150101031493	5.22580328316475	42.504462662133	3.33291074612283e-07	2.84328672799286e-06	AHCYL2
ENSG00000106346	0.151380176547386	5.04470723439576	4.19983981227805	0.0492815025880407	0.0953647955685979	USP42
ENSG00000121716	-0.441432803121832	1.89651183009948	2.1779435928766	0.150445725467325	0.239024509878938	PILRB
ENSG00000049540	6.45643871914451	1.54827452298229	195.631308088202	1.1554406746258e-14	4.26817541632645e-13	ELN
ENSG00000272918	0.283127912532953	-1.08255355704686	0.191275550551474	0.664996890684839	0.754989567381826	NA
ENSG00000205482	-0.355794694625683	0.0156026143466454	0.803661312156927	0.377155468099556	0.49540364909335	SPDYE18
ENSG00000106290	-0.215987379323839	5.79829643532947	12.8818525768917	0.00116733108542032	0.00381110461112686	TAF6
ENSG00000176532	0.675497334790308	0.32099891638191	2.60505294618025	0.117019152435856	0.194612497240993	PRR15
ENSG00000164532	0.206027128785197	2.15003498821475	1.10247271861446	0.302129022280682	0.416802213188375	TBX20
ENSG00000263001	-0.348151239623714	7.1536435268538	36.8565932185503	1.15457400534733e-06	8.57921421660537e-06	GTF2I
ENSG00000196275	-1.66495103708201	-1.26037119777214	4.69533818866812	0.0383336150124971	0.0772029104380421	GTF2IRD2
ENSG00000181652	-0.181442821959928	0.629216150300505	0.251543940010621	0.619659532908556	0.715923901011318	ATG9B
ENSG00000164900	-0.158503731117139	1.78816950327196	0.673772566966871	0.418229793933419	0.534920236640404	GBX1
ENSG00000127922	0.121052367840821	6.58733592313126	4.22324504565276	0.048692459903744	0.0944073947420328	SEM1
ENSG00000173852	0.212430353256063	6.37350303473035	11.0197432500173	0.00237925538462873	0.00710452902796687	DPY19L1
ENSG00000077063	-0.328492476016637	3.2449730966328	5.70866827658474	0.0233862774923088	0.0506316766830183	CTTNBP2
ENSG00000033100	-0.446545438522618	5.71993753589075	36.1224787389823	1.36779834755637e-06	9.94306295908003e-06	CHPF2
ENSG00000160991	-0.274642981872313	5.31951159204594	17.3663512878791	0.000241522987333128	0.000955444647749101	ORAI2
ENSG00000048052	2.07743165346601	2.35727147585501	104.926572768422	2.67635288419575e-11	5.29261302171932e-10	HDAC9
ENSG00000164647	-0.373655173917678	3.36520220943891	9.19932494942283	0.00496637454518725	0.0133196049466424	STEAP1
ENSG00000157214	-0.396636863604085	3.33963872921874	9.30298352245724	0.00475701630454408	0.0128529297227164	STEAP2
ENSG00000196453	-0.182693069328807	5.55896461874899	7.42835657425409	0.0106222229650568	0.0256573349018843	ZNF777
ENSG00000181220	-0.236522410757304	5.7886861003159	13.9499376347501	0.000788791294307932	0.0026869120686987	ZNF746
ENSG00000004799	3.45089235083027	3.59341660909603	538.856161149862	1.08115243243491e-20	1.45871233153488e-18	PDK4
ENSG00000158560	0.724599758007174	1.84302788457817	12.7985225978236	0.00120416301888161	0.00391388984643836	DYNC1I1
ENSG00000188186	-0.18612823351405	6.46368059399576	12.0200909792064	0.00161528629081805	0.00505082287911284	LAMTOR4
ENSG00000135272	0.440090530229235	5.0104196031677	33.614802390523	2.47760892201061e-06	1.67856239787499e-05	MDFIC
ENSG00000135253	-0.463727309359647	2.55839497685901	6.85208764699225	0.0137528012927458	0.0320393450640701	KCP
ENSG00000005075	0.0551240010777308	6.05221539086794	0.571549343464585	0.455553596576069	0.57053664392779	POLR2J
ENSG00000221866	0.623315258432587	-0.7448848065268	1.42313811248236	0.242259469061962	0.350608150584615	PLXNA4
ENSG00000282381	-0.936624414239366	0.855515107878351	7.58788612527179	0.00989917602806733	0.0241655235157132	NA
ENSG00000205628	-0.879236358156428	-0.8970242381077	2.69799781232225	0.110941576990757	0.186050119946418	LINC01446
ENSG00000231764	-0.198998479074938	2.03509367903088	1.2192817679512	0.278300557931232	0.39078755639827	DLX6-AS1
ENSG00000224046	0.377150299786893	1.19249387224415	2.15686743907175	0.152366791519264	0.241471662934228	DMTF1-AS1
ENSG00000289015	1.24382749856448	-0.714422660903313	6.70156674020621	0.0147270280798516	0.0340380248075685	NA
ENSG00000230316	-0.48281374557939	1.33913112229229	3.24507536701808	0.0817218099069568	0.144710696162687	FEZF1-AS1
ENSG00000223969	2.23801220393003	-0.20131969284014	19.2828470268977	0.000129600085576201	0.000544503539753014	NA
ENSG00000289109	1.44599147604742	0.881106042727497	18.6848105820641	0.000156926415895662	0.000647866348958131	NA
ENSG00000289089	0.0320498883365037	1.5986943649421	0.0275265715914121	0.869342445885348	0.911657058074133	NA
ENSG00000289613	0.0138957353301227	0.891448326476623	0.00209296306403834	0.963814276465769	0.976213950670025	NA
ENSG00000198517	0.225181538901338	5.07101694988176	7.10363518659292	0.0122776287472238	0.0290617903803888	MAFK
ENSG00000164855	0.938321450220418	-0.0372897008392042	2.87734789577383	0.100213107031255	0.170951770818024	TMEM184A
ENSG00000157778	0.276507737887974	6.1771274596011	25.4060523246207	2.09087140627522e-05	0.000108560965155512	PSMG3
ENSG00000225968	5.98652064558541	4.26828959794828	900.413437375777	6.78791423937825e-24	2.22643587051607e-21	ELFN1
ENSG00000128606	-0.459287286465908	1.25605189649964	2.18413618210623	0.149886734877903	0.238255785788539	LRRC17
ENSG00000222011	-0.368323027955979	3.20988282952343	7.98463724284521	0.00832225042349547	0.0207990662186781	FAM185A
ENSG00000161040	-0.295184666607798	-0.770755666176886	0.269552304724278	0.607450628591822	0.706192908722246	FBXL13
ENSG00000166924	0.107577155173181	0.883078080453958	0.138144888194119	0.712750786975624	0.792945670843524	NYAP1
ENSG00000106351	-0.671924588238801	3.38430607125097	29.4173055613224	7.09199668258383e-06	4.21882879579346e-05	AGFG2
ENSG00000184414	-1.42686651651402	1.16401892227013	18.9334467582813	0.000144881949600039	0.000603510884429856	IRS3P
ENSG00000106336	0.300570883674016	-0.235729351548188	0.377468813649681	0.54360373482492	0.65139313752263	FBXO24
ENSG00000241685	0.164556077028049	4.24393988967476	2.22183926290053	0.146535836285614	0.234122106710266	ARPC1A
ENSG00000130429	0.21161929657504	0.535063758340396	0.383334800747193	0.540508584024286	0.648638299154792	ARPC1B
ENSG00000106244	0.0273921790987576	7.64776184812307	0.333964112758945	0.567657115964308	0.672548357358473	PDAP1
ENSG00000106245	-0.490151493129659	6.11175671940611	68.8624494349635	2.96431244122518e-09	4.06583128203805e-08	BUD31
ENSG00000006576	-0.124002811684601	5.55578111530105	2.8141244759957	0.103852856158815	0.176055670608207	PHTF2
ENSG00000146834	-0.641987214038664	4.94543987459026	61.2312509493135	1.00402937804489e-08	1.22048913021891e-07	MEPCE
ENSG00000127948	0.0245606534183142	6.31557141653756	0.205537040736925	0.65355823652255	0.745120428993607	POR
ENSG00000166925	-0.282094252178697	5.31751996514954	13.2604637776453	0.0010145774926169	0.00337258819142826	TSC22D4
ENSG00000188707	-0.383312190064903	3.93800259611698	12.5529095968226	0.00132017931474447	0.00423811867764069	ZBED10P
ENSG00000178809	0.782497942128814	-1.259220963883	1.61444419976457	0.213656663954795	0.316829400193002	TRIM73
ENSG00000215045	-0.181173809493814	1.33632045059952	0.477037059592631	0.495089678084432	0.607102361472105	GRID2IP
ENSG00000136247	-0.114682528272723	4.97013631592888	1.8471359681188	0.184271054944385	0.281526867110663	ZDHHC4
ENSG00000146576	-0.0569700926359476	4.79547963325632	0.539918873820604	0.468185129287001	0.582559611456335	INTS15
ENSG00000176125	-0.646974117564624	2.17287634424606	10.6556762474308	0.0027473161794906	0.00803952361154117	UFSP1
ENSG00000106603	-0.0648850101627486	6.22998335124991	1.0884503142701	0.305169061691693	0.419869547235319	COA1
ENSG00000183696	-0.0664243669914431	3.20937610817878	0.179522642638281	0.674813488559431	0.762602578493206	UPP1
ENSG00000164619	1.00431830606247	2.29079556890024	19.8891134505983	0.000107028572899553	0.000461165377831254	BMPER
ENSG00000284691	-0.198721025912187	0.839696942298902	0.430609464421547	0.516703808807605	0.626775050655078	NA
ENSG00000164692	4.92773632389941	-0.465691637434846	43.0894851382601	2.9474138437466e-07	2.54986816568601e-06	COL1A2
ENSG00000127995	0.286839987509972	3.62579426528967	5.94681290479726	0.0208928224021282	0.0460135509814873	CASD1
ENSG00000106609	0.00524444901770885	6.41772267733256	0.00963907857413124	0.922444910196291	0.948560490170145	TMEM248
ENSG00000153814	0.155127164323785	3.63411234634863	2.07039549926201	0.160559458829652	0.252269833562545	JAZF1
ENSG00000126524	0.0894009256005861	6.9124176256558	2.99424659670736	0.0938613891546415	0.162165406406276	SBDS
ENSG00000286507	-1.10229899489616	-1.48315893070121	2.27327153285662	0.142106127413969	0.228291417659462	NA
ENSG00000086300	-0.289347697257048	3.86644611253337	6.02104185577589	0.0201762760041482	0.0446525680203485	SNX10
ENSG00000010270	0.944865477944661	5.98500120468171	230.168380670092	1.35765167283976e-15	6.06290268171444e-14	STARD3NL
ENSG00000196584	-0.274294088428511	5.97830191625361	13.5507636127816	0.000912027363204438	0.00306598490150225	XRCC2
ENSG00000132436	-0.330995654517115	5.73825859805259	29.067456336443	7.76894143953336e-06	4.56443304341206e-05	FIGNL1
ENSG00000185811	0.140484405659342	-0.0820448543635513	0.072403374922123	0.789715434621233	0.853125861909957	IKZF1
ENSG00000198286	4.49597408480892	-0.8474505788236	39.0857708437147	6.9820828785379e-07	5.51378765800353e-06	CARD11
ENSG00000277149	-0.954985373657481	2.44307077087523	37.3119996588423	1.0403662663552e-06	7.86017785986553e-06	TYW1B
ENSG00000250474	1.74177561327678	-0.77143771544025	7.68503281546378	0.00948516124463764	0.0232953405006437	WBP1LP2
ENSG00000091137	1.45202385095775	-0.192377543760063	9.15318719646314	0.00506274052338472	0.0135462131809945	SLC26A4
ENSG00000105879	0.245988972192558	5.67538863734114	11.573486690922	0.00191746770044533	0.00588828176485422	CBLL1
ENSG00000091138	8.54692969777744	-0.447031171980203	69.5965836023377	8.16184155794146e-09	1.01484231240705e-07	SLC26A3
ENSG00000160999	1.36017062277063	3.68036682538688	136.294999252155	1.14255857584932e-12	2.96535257120839e-11	SH2B2
ENSG00000106628	-0.0070075751676061	7.39975947022072	0.0203914204583856	0.887406348617926	0.924836146554727	POLD2
ENSG00000155530	0.347128639680946	0.696703258104824	1.33201471063729	0.25758018096168	0.368215010716486	LRGUK
ENSG00000205060	-0.250789865900177	6.85963339767879	20.5632124849521	8.67740145827643e-05	0.000382658519569427	SLC35B4
ENSG00000270933	0.272069449757327	0.0709031509611055	0.329462272065282	0.570264872737593	0.674755500619478	NA
ENSG00000122566	0.154785989247022	10.915419537653	16.9322262779057	0.000279187822817969	0.00108843597759778	HNRNPA2B1
ENSG00000197362	-0.348666022828928	3.92972943322354	8.02407063643097	0.00818107945837106	0.0204878403619567	ZNF786
ENSG00000204947	-1.13488280873744	3.20526747282006	81.9217952202672	4.52052308306793e-10	7.21685235565182e-09	ZNF425
ENSG00000155660	0.119689769073387	8.23160434674521	8.25371227441128	0.00740883666989505	0.0187952672100391	PDIA4
ENSG00000242588	-0.362027527804743	5.08081219499613	11.7004714817539	0.00182579840304061	0.00564046586869836	NA
ENSG00000105894	2.2486943874136	-0.862090154685471	13.0482501839256	0.00109735434236996	0.00361302682749156	PTN
ENSG00000106305	-0.357974775009385	6.33057824508444	29.6408956882535	6.69257434514422e-06	4.01638909596289e-05	AIMP2
ENSG00000001626	5.2181081544148	-1.13881871192973	37.3239536168071	1.0375360008028e-06	7.84190897070814e-06	CFTR
ENSG00000205413	-0.0979103451091713	0.453096381276193	0.0807954917919203	0.778179663657687	0.844789427152695	SAMD9
ENSG00000188175	0.49369310970348	-0.595045689205519	0.453414020077474	0.50588513601385	0.617276558753607	HEPACAM2
ENSG00000233559	1.14335001201557	-1.11490716559803	2.71174160617986	0.110074178803242	0.184823581425674	LINC00513
ENSG00000170381	1.85516596673572	3.98573479842002	236.988217730065	9.20256380014763e-16	4.29150845710029e-14	SEMA3E
ENSG00000122512	-0.0870961872882021	5.20215298562389	1.76412469685862	0.194151204181251	0.293626878793555	PMS2
ENSG00000197461	3.45548353065697	2.13828621737577	226.4316350765	1.68739859938682e-15	7.43080346174419e-14	PDGFA
ENSG00000155026	0.497089653719291	-0.167291246748927	1.09755410591336	0.303190740843696	0.417903249805135	RSPH10B
ENSG00000234215	2.21590585759615	-0.389451354422647	14.9856965987725	0.000545043843799572	0.00194757965522973	CT66
ENSG00000158321	0.922517247104099	6.2050529757386	243.580931209985	6.3785773353398e-16	3.0955626333547e-14	AUTS2
ENSG00000146648	-0.100482078386085	3.70883963367161	0.650318151503196	0.426360826015048	0.542874530092382	EGFR
ENSG00000179406	-0.368839266381767	2.6988581306885	6.93032519092699	0.0132743166492661	0.0310762219396869	LINC00174
ENSG00000182648	-0.55287994600437	1.19051818007727	4.48367913987398	0.0426402749402299	0.0844548246187333	RNF32-DT
ENSG00000015676	-0.0841277653972485	6.45857484328568	2.03156643839938	0.164408177428833	0.257445153297072	NUDCD3
ENSG00000146677	-0.250586131237491	0.884521190068709	0.472952156212951	0.496927776634441	0.608765754944997	RPL32P18
ENSG00000058404	-1.01815683015953	2.59868681162501	38.0793565658302	8.74341492944322e-07	6.71245866092526e-06	CAMK2B
ENSG00000065883	0.396463492251101	6.42734205024743	24.3635666053165	2.80745543784199e-05	0.000141181687151747	CDK13
ENSG00000005483	0.535127291993283	6.20005499211255	64.5312165412425	5.85175350826994e-09	7.52187559063022e-08	KMT2E
ENSG00000224897	0.438875341630655	-0.318559769712931	1.09077699569831	0.304661817184693	0.419292947270607	POT1-AS1
ENSG00000273297	-0.319410687805764	1.57626288954177	1.82630859148336	0.186691463655052	0.284562006615952	LINC03060
ENSG00000225792	0.417036949744799	0.838999655122206	1.7443621906923	0.196597638809811	0.296473971752281	SNX10-AS1
ENSG00000223561	1.19385265494037	-0.259435868928009	5.1736240397688	0.0302658693629494	0.063133541530784	LINC03007
ENSG00000237310	-0.704823120305722	1.49609627842354	5.52566266394968	0.0255240718099305	0.0545768171419712	LINC03011
ENSG00000279048	1.9032877707536	0.0034774150916033	17.7025465820052	0.000216102999699581	0.000862960425332669	NA
ENSG00000290025	5.44492106369306	-1.51342000067984	12.4412179843424	0.00147236240866478	0.00465286087415927	NA
ENSG00000271133	-0.38341312737828	-0.862044345903938	0.224552437252954	0.639031650658999	0.732963832276425	ITGB8-AS1
ENSG00000273084	-0.443605483603025	0.618298014522557	1.59581832659118	0.216249534652541	0.320000867083847	LINC03073
ENSG00000288746	-1.30372928145816	-0.0132282187192604	9.34624696792844	0.00467247424126814	0.0126586656174715	NA
ENSG00000290069	0.741825807280071	-0.619340407161444	2.53132080032212	0.122115614337701	0.201835573167718	NA
ENSG00000281103	-0.149336493273522	1.09402998736286	0.312982153729862	0.580018955335035	0.683406454000601	TRG-AS1
ENSG00000237773	1.17197830130165	-0.744738633958903	3.7434843770522	0.0625148855554629	0.115982366179747	NA
ENSG00000228649	-0.0784735413315172	2.72395454167996	0.125296919535062	0.725840743669538	0.803654656475922	SNHG26
ENSG00000242593	2.48229064042943	-0.770217877640914	20.5778084941272	8.63836751755427e-05	0.000381113876748498	NA
ENSG00000214870	0.391681388987127	0.638648001613949	1.36084318237558	0.252602977038944	0.362481516543818	LINC02981
ENSG00000290091	2.0721422061953	-1.39046784965901	8.39833635532878	0.00696324633001696	0.0178121283020361	NA
ENSG00000196295	0.369751721693726	3.47081838540501	8.85339537821195	0.00574029230927308	0.0150687623694786	GARS1-DT
ENSG00000236753	0.824382592384549	2.23952950787862	22.5910322713361	4.70013369216425e-05	0.000223092174051229	MKLN1-AS
ENSG00000232533	-0.61992691963707	2.06621757314596	10.9934238837491	0.00240399700489062	0.00716940570952174	FAM131B-AS2
ENSG00000239911	-0.300606806684423	3.32766494385771	8.29570277279364	0.00727636494445531	0.018493729686482	PRKAG2-AS1
ENSG00000226824	0.121776652556644	1.52122702714917	0.23673847627932	0.630115883867814	0.724966711502951	NA
ENSG00000232956	-1.05751587536875	5.77601885457762	126.531214822176	2.84487669239067e-12	6.77358375419775e-11	SNHG15
ENSG00000286342	0.554037437019222	-0.612805557038334	0.859995559101911	0.361158654836029	0.47865568042945	NA
ENSG00000288947	-0.0769621758485475	2.39294334554175	0.190677479171854	0.665487602721661	0.755384018745637	NA
ENSG00000230487	0.888453541468224	2.93910267512777	32.1894297323486	3.51139543461616e-06	2.28535021375771e-05	PSMG3-AS1
ENSG00000182165	0.793050150780939	2.97638977704655	32.4141436245283	3.32172140740588e-06	2.17305460985177e-05	TP53TG1
ENSG00000231721	0.24582001733724	1.37574341514087	0.817418560712675	0.373156330249462	0.491207170403112	LINC-PINT
ENSG00000234456	0.821589838159771	5.20636484290692	106.784934701032	2.17681288430807e-11	4.36827932017942e-10	MAGI2-AS3
ENSG00000214293	0.152144539501281	4.05247891994796	1.85588119628528	0.183266083157506	0.280396812448801	APTR
ENSG00000106078	0.0523648081196083	5.15101423270067	0.327699038997355	0.571292746226959	0.675803581906583	COBL
ENSG00000288558	0.605198717903236	1.95243990307008	9.63114696237267	0.00415469165449705	0.0114682028489773	DUS4L-BCAP29
ENSG00000075790	0.958665331391774	-0.535446698960778	3.27885180459697	0.0802276990121036	0.142533782779815	BCAP29
ENSG00000233705	0.3671666921863	-0.111712055081246	0.697808507484134	0.410140343144097	0.527481739316746	SLC26A4-AS1
ENSG00000241764	0.292209886986111	1.78797331198358	1.50425781848371	0.229579518222948	0.335321459791666	CBLL1-AS1
ENSG00000086289	0.0628071653843941	3.3548245066235	0.213963610195158	0.647023869297641	0.739633583074049	EPDR1
ENSG00000131558	-0.183758606448531	5.89691702663349	5.85900862552367	0.021776567111653	0.0476713590823721	EXOC4
ENSG00000085514	0.570116149875453	0.138546207619372	1.95412324176371	0.172418737094815	0.267478924773037	PILRA
ENSG00000106246	0.0140920776074928	3.49409205651361	0.0138627100508072	0.907060299496654	0.93793298763317	PTCD1
ENSG00000248919	-0.265806359207722	-0.809725599351282	0.165185654174336	0.687318105422675	0.772010370051424	ATP5MF-PTCD1
ENSG00000164818	0.0443063970679137	6.92631396831672	0.818540188653037	0.372832984232183	0.49088343082795	DNAAF5
ENSG00000188191	-0.185783743482942	4.83847443277753	5.93156188475775	0.0210434636595694	0.0463024349594781	PRKAR1B
ENSG00000128573	1.44733878040088	5.31069507365127	335.614376384686	8.19509277848082e-18	5.60803759056903e-16	FOXP2
ENSG00000272831	-0.315854053428822	2.5597020845873	4.02730985695768	0.053876731775287	0.102679075957967	NA
ENSG00000289177	-0.559403363378919	-0.255048637406873	1.40807294887335	0.244710833744674	0.353429919614233	NA
ENSG00000273142	-0.324047479023882	2.29126129588576	2.1618047140444	0.151914173148075	0.240955080037434	LINC02604
ENSG00000290107	0.42714085233309	-0.667363658832937	0.361529368619202	0.552185437883264	0.659350726229677	NA
ENSG00000225264	0.100585406463252	1.57873349765787	0.173962051736149	0.67959102554072	0.766226496170608	ZNRF2P2
ENSG00000288973	0.144545794019512	3.90410472226144	1.72651561208624	0.198839316669512	0.299052823173436	NA
ENSG00000128534	-0.182760325580843	5.61434161276566	7.27195751741926	0.0113870660093984	0.0272213550845433	LSM8
ENSG00000283128	1.40677707118409	-0.2374238134704	10.7632065472979	0.0026326081549314	0.00774435403423765	NA
ENSG00000146910	1.035821306942	0.407132142718976	8.23523319249423	0.00746795997939414	0.0189250660247761	CNPY1
ENSG00000106012	-0.289095140470171	4.99087262965268	16.4281851318293	0.00033097722388393	0.00126334484493738	IQCE
ENSG00000136295	-0.138019326216829	7.03468781714078	6.79357044301506	0.0141229470917631	0.0327852282457231	TTYH3
ENSG00000136238	0.2749366373297	8.22183819915317	46.620443647222	1.43330342255473e-07	1.33728123151943e-06	RAC1
ENSG00000009950	-0.395788705008177	3.90807057911527	8.54321690226919	0.00654580383375658	0.0168625191991295	MLXIPL
ENSG00000106460	0.129296616311204	5.69725530014226	3.198583941945	0.0838302654561132	0.147761231357092	TMEM106B
ENSG00000273329	-0.425741416617426	2.17388456586397	4.70130626430517	0.0382193717549868	0.0770544010456623	NA
ENSG00000106459	-0.141794157473057	4.73505474811351	2.69632388027502	0.111047759847948	0.186195362537226	NRF1
ENSG00000290319	-0.350043282465982	-0.0169796217808418	0.707784273935562	0.406852335363629	0.524778549593713	NA
ENSG00000186591	-0.304586325111305	6.24834532464539	25.0692050119878	2.29825126651565e-05	0.000118167384038362	UBE2H
ENSG00000196367	-0.0665948014510583	7.35711404392386	0.274942536131543	0.603897604683284	0.702964451538567	TRRAP
ENSG00000168255	-0.00793589098900799	0.484694637301423	0.000430593515287162	0.983582215786402	0.989250228555143	POLR2J3
ENSG00000285437	-0.0486413718141832	0.709564379677046	0.0178498238341136	0.894610663186484	0.929948379300827	NA
ENSG00000228049	-0.948480660056853	-0.269564190098676	2.19448827417783	0.148957749123519	0.23723501208253	POLR2J2
ENSG00000078549	0.200701912114567	3.2171630219557	2.4879134571194	0.125236413246932	0.205920270147765	ADCYAP1R1
ENSG00000136205	-0.304394284568062	3.9417560134167	7.75230080632191	0.00920950510035787	0.0227209992256786	TNS3
ENSG00000228878	-0.187731137846205	0.773073996849564	0.369959194220401	0.547615128163571	0.655244681967013	SEPTIN7-DT
ENSG00000122545	0.426414538004049	7.50817684699717	73.0435317021137	1.58144555470975e-09	2.30893478379112e-08	SEPTIN7
ENSG00000290545	-0.979218255080556	-0.816365023758048	2.95682129559643	0.0958433930058649	0.164797967149636	NA
ENSG00000290600	-0.208681182193445	0.30079398414949	0.226083634744137	0.637895216234508	0.731880983875838	NA
ENSG00000290682	-0.297303896126962	1.99291159028279	0.829406191525806	0.369721280620197	0.487359869908442	NA
ENSG00000290758	-0.124894546985458	-1.34314962386124	0.0341039862497936	0.85473150920376	0.901053542673852	NA
ENSG00000290830	-0.398340670726346	-1.39133954527587	0.209896910440164	0.650157474730382	0.742145433773598	NA
ENSG00000290831	-0.575699809962681	0.74828706153274	3.66094165610121	0.065310640193548	0.12024287419356	NA
ENSG00000290832	-0.504327614062758	2.36514011921886	7.76629985058152	0.00915323815323458	0.0226085695439022	NA
ENSG00000290833	-0.30435316776887	0.677010358167763	0.759330799830039	0.390474702703938	0.508863593933397	NA
ENSG00000290835	-0.279738351729364	2.19540651109808	2.28956165728871	0.140736108689829	0.22658799354395	NA
ENSG00000290871	-0.496605921372313	0.134822092514933	1.10402340454612	0.301795325196349	0.416553309623111	NA
ENSG00000290872	-0.606055874181655	2.06550586369357	11.3260777675854	0.00211061003663633	0.00641204812152182	NA
ENSG00000290873	-0.24010077888648	1.54626946644412	1.25472778318704	0.271560137382712	0.383788347830462	LINC03009
ENSG00000290926	-0.459670359433532	0.420316425940235	2.38465190971333	0.133041395548512	0.216637807833167	LINC03006
ENSG00000290951	-0.148476071142435	0.50253850125409	0.192717837719109	0.663817271611389	0.753892888492333	NA
ENSG00000291092	-0.950387534396324	1.37453535034398	16.5677165558203	0.000315682093293479	0.00121226002075397	NA
ENSG00000291099	-0.493123256648597	-0.975099059332957	0.561524671071877	0.459496365325429	0.574340266356831	NA
ENSG00000291118	-0.854606383648872	4.09343635225564	22.9926926069529	4.17533205372697e-05	0.000200889016161108	NA
ENSG00000291122	-0.36832128539058	2.1669144422926	2.62032613727697	0.115994517391963	0.193195561098293	NA
ENSG00000291124	-1.80465059243715	0.779815292632111	34.4163956699211	2.0437046477525e-06	1.41482668190843e-05	NA
ENSG00000291133	-0.742412884153429	1.62032617049119	10.8747713368502	0.00251902788444476	0.0074586749375373	NA
ENSG00000291136	-0.371858746901052	3.40800692741177	7.5754025804549	0.00995378397500812	0.0242801367278567	NA
ENSG00000291139	-0.555759508770376	1.79622435934364	8.86622611330734	0.00570936795268248	0.0150000022002253	NA
ENSG00000291151	-0.632016652981679	2.07100575944468	5.25699612964286	0.0290612305551638	0.0609952394176342	NA
ENSG00000291152	-0.244946394606889	3.20478571282878	2.4942679439905	0.124773808070648	0.205319343027075	NA
ENSG00000291153	0.354306987931809	2.02241959995853	2.04976442200118	0.162590862971362	0.254956196601317	NA
ENSG00000291154	0.254707651713334	1.27553614269134	0.916187550156172	0.346146605499449	0.463455469850234	NA
ENSG00000291178	0.0753009862438146	2.79631038947045	0.268870965488063	0.607902961175774	0.706632404583155	NA
ENSG00000291206	-0.644525606340319	-0.57968019161015	1.01046730003154	0.322849392163618	0.438862939372681	NA
ENSG00000291207	-0.589791055367492	3.28157800042255	12.6179139893749	0.00128834926726532	0.00414783490615257	NA
ENSG00000291208	-0.0762752198457221	3.37379673186866	0.267101818509979	0.609080898121782	0.707386174041969	NA
ENSG00000228393	0.880312466155931	1.57885162202714	10.8047252029795	0.00258970785208932	0.00763704885725426	NA
ENSG00000239569	0.0546713874348383	1.2404688221382	0.0318193830987621	0.859626627564176	0.904659897260656	KMT2E-AS1
ENSG00000091127	-0.162633982946862	6.09398158435579	6.930098638498	0.0132756757623967	0.0310762219396869	PUS7
ENSG00000157764	-0.221719613047217	5.73925281534864	7.26551925231857	0.0114198074722516	0.0272832101124237	BRAF
ENSG00000153956	0.293773130744339	4.85166646795872	12.4391405493592	0.00137793966143207	0.00439683396831326	CACNA2D1
ENSG00000122786	-0.158341634456934	7.15607538843931	8.46754668361756	0.00676034605145274	0.0173561165024072	CALD1
ENSG00000128595	0.0998222904303565	7.91328433903229	4.75868497252511	0.037140008384629	0.0751810512352822	CALU
ENSG00000214106	-0.414229971065673	1.70644869915475	2.96746314883042	0.0952749868528701	0.163998493475299	PAXIP1-AS2
ENSG00000157212	-0.151620977024238	6.2291953423546	7.74256563714652	0.00924885516585153	0.0228062502495346	PAXIP1
ENSG00000273344	-0.257682642556132	3.49056694375446	3.53807492938484	0.0697361982086166	0.126928954718783	PAXIP1-DT
ENSG00000106069	0.542895373278608	-0.442552800599202	0.840500869059319	0.366582427402963	0.484094411975147	CHN2
ENSG00000285081	5.48920039610247	-0.998282700307836	30.4886097089229	5.38321348708885e-06	3.31424768214817e-05	NA
ENSG00000291213	0.474344248980661	-0.0335941991294578	0.934201301406529	0.341519505976277	0.458454167703776	NA
ENSG00000224729	0.142760803992628	0.164445275717572	0.103954947527262	0.749375749500516	0.822294760252512	PCOLCE-AS1
ENSG00000077454	-0.601223580882611	3.27853734873661	13.9420895514588	0.000791034054434429	0.00269399066443977	LRCH4
ENSG00000135250	-0.083957309259554	6.21380487493195	1.61528597509289	0.213540393484	0.316780446478447	SRPK2
ENSG00000273320	0.728269686056536	-0.707207569809261	1.67574268033484	0.205390209865147	0.307132789850224	NAMPT-AS1
ENSG00000008282	0.293806656881319	6.03157749367711	23.8450497399242	3.25803860477952e-05	0.000160989419265781	SYPL1
ENSG00000006468	5.04413709639817	5.79364099265125	1481.79577602326	4.72289780392969e-27	4.27849561056945e-24	ETV1
ENSG00000167393	0.388648110524361	5.17646527143177	31.2792391806306	4.40664934798514e-06	2.79068233009552e-05	PPP2R3B
ENSG00000183943	0.300430755738563	5.67653062351648	24.2309494782169	2.91596890031504e-05	0.000146188481218755	PRKX
ENSG00000236017	0.168495113198082	2.00640665977979	0.397932837557259	0.532946779201213	0.641979328026586	ASMTL-AS1
ENSG00000182162	9.15729777531824	-0.289802760130796	120.137152824223	1.26253642208586e-11	2.67466513293556e-10	P2RY8
ENSG00000169100	0.00703402832200064	8.87101240440064	0.0266209003938676	0.871489892011543	0.912979065752745	SLC25A6
ENSG00000169084	-0.143289046240814	3.25714465223317	1.23584411519716	0.275124270446793	0.38747143329729	DHRSX
ENSG00000146950	-0.0855133463157281	1.55643428187852	0.124630864787045	0.726539647204519	0.804288056352562	SHROOM2
ENSG00000011201	0.843269064308505	-0.677878179109845	3.57236598017655	0.0684680317654141	0.125015436827453	ANOS1
ENSG00000169093	1.77420173547846	6.75328280093434	698.501836883005	2.65248581088048e-22	5.80010230645864e-20	ASMTL
ENSG00000236871	-0.285269178025051	1.36830462710833	0.549241513123898	0.464403402998674	0.578926170866886	LINC00106
ENSG00000004961	0.154396490747128	5.93082669095654	5.8076045240802	0.0223128782277883	0.0486398757196567	HCCS
ENSG00000285679	-0.603191007459891	-0.671185716602666	1.48541979684594	0.232448246827389	0.338754056047514	NA
ENSG00000285756	-0.236465226587216	4.78785806397549	7.57400036589634	0.00995993820694351	0.0242920217832519	NA
ENSG00000101955	0.0777224171413444	2.72376634510486	0.262958404664226	0.611859242229559	0.709626911185462	SRPX
ENSG00000226179	0.325005885206834	-0.385245842869822	0.507335928343973	0.481810593962598	0.594844878937274	LINC00685
ENSG00000126010	1.3000957643143	-1.32366607477867	3.51589225521751	0.0705706510924612	0.128165734260905	GRPR
ENSG00000174028	0.0250356591159621	1.28814526989769	0.0106216772229005	0.918601629138671	0.945897372998377	FAM3C2P
ENSG00000225882	0.528693507430805	-0.15659147594074	1.31264311477993	0.260995411580023	0.372062698381293	LINC01456
ENSG00000286724	-0.238896645441823	-0.751254315968722	0.205253617489181	0.653780818196056	0.745297596198572	NA
ENSG00000147027	0.775082883972357	5.33391634830285	85.2957032311007	2.88354205585078e-10	4.76598645269377e-09	TMEM47
ENSG00000197976	0.341687942266578	6.59880993414077	18.7600635375852	0.000153171687170102	0.000634292158625167	AKAP17A
ENSG00000149970	-0.583936202683814	0.632922943756264	3.47953635708041	0.0719627078922254	0.130258663648116	CNKSR2
ENSG00000147041	1.57822442897825	1.9062279614504	50.9152609115297	6.23690760128128e-08	6.34157831142571e-07	SYTL5
ENSG00000235587	0.847495330364117	-0.726654761607732	1.92066828589614	0.176023561236953	0.271896088744056	GAPDHP65
ENSG00000173698	0.320547022544963	1.50656606820372	1.6006739906425	0.21556984938606	0.319144032273962	ADGRG2
ENSG00000131831	0.0564170075292745	2.34599839008208	0.0801282937000475	0.779072377019446	0.845565546577929	RAI2
ENSG00000047230	-0.23534106431658	5.23865891100353	9.25400582177977	0.00485472306458355	0.0130723639887668	CTPS2
ENSG00000228232	0.425445297219121	1.18188814187336	1.41728799222212	0.243207674939067	0.351778306352487	GAPDHP1
ENSG00000197582	-0.0394177642026268	5.08127406681771	0.20038278256786	0.657635447032384	0.748794394562131	GPX1P1
ENSG00000102218	0.792156066846009	5.69674330328559	105.981037711042	2.37947548481149e-11	4.74498339864295e-10	RP2
ENSG00000012174	-0.096943143330041	6.09518286235336	2.26948911241276	0.142426473572907	0.228684526338501	MBTPS2
ENSG00000228933	-0.0443311567464108	0.512934640288698	0.0151047729083711	0.903006729466051	0.935155145419823	NA
ENSG00000102098	0.101790362020931	6.01375154287201	2.21725267195041	0.146938713446299	0.234628343512035	SCML2
ENSG00000158526	-0.129159929641993	6.52558007699256	5.7700022197945	0.0227143479940801	0.0493780735498353	TSR2
ENSG00000229563	6.55301601773248	-1.83522542549207	26.8829654018068	2.62679864485511e-05	0.000133117254714234	LINC01204
ENSG00000180182	-0.132841796513615	6.91283375793553	4.50099311350935	0.042268567442456	0.0839020478949586	MED14
ENSG00000147119	0.600061400502767	3.7719764001364	23.7804420242919	3.31938607454395e-05	0.000163765561934969	CHST7
ENSG00000273820	0.446196678118784	3.82611804697626	15.2790855512326	0.000491737631825063	0.00177780629187381	USP27X
ENSG00000171365	0.515760440036118	5.21138365474598	27.7208163688589	1.10947650871917e-05	6.21515933506288e-05	CLCN5
ENSG00000165186	-1.19866096057713	1.34566467858307	17.0885800765261	0.000264943785915147	0.00103909087041744	PTCHD1
ENSG00000169895	0.11059931689268	7.38107372656234	5.80662996918362	0.0223231846628007	0.0486511931521505	SYAP1
ENSG00000102043	-0.448465012929488	1.89939113296236	4.18210571859856	0.04973310068755	0.0961018290990301	MTMR8
ENSG00000008086	0.274621145859502	3.66365214726382	4.48148310975799	0.0426876791213481	0.0844959325361072	CDKL5
ENSG00000196368	-0.23263300817947	5.39446287807434	9.0743339837415	0.00523214653128606	0.013922311407937	NUDT11
ENSG00000124479	6.81318337870979	-1.45134243598024	35.179386787662	2.22421346264447e-06	1.52206607601972e-05	NDP
ENSG00000230797	-0.0838939822537295	1.97495986914253	0.160532544797061	0.691512658932837	0.775531263546441	YY2
ENSG00000165169	0.268194276654595	5.04734363586501	7.67398812505209	0.00953127032993774	0.0234055617344437	DYNLT3
ENSG00000069535	2.01034049388741	1.55584281738528	68.2360920790237	3.26446381936677e-09	4.44228610154745e-08	MAOB
ENSG00000102221	-0.20540813014268	5.22381838788859	9.08449567096103	0.00520997571974268	0.0138699381601434	JADE3
ENSG00000065923	-0.351887722314721	4.99991933817859	21.2454973949425	7.03910928015512e-05	0.000318080795595418	SLC9A7
ENSG00000217835	0.343420437592478	-1.05885720276792	0.290733835272079	0.593739516599621	0.694575056770565	RBMXP5
ENSG00000187601	-0.318964539024352	3.00626831647346	4.2183227231982	0.0488156871253039	0.0945692089482466	MAGEH1
ENSG00000230844	0.0922424739710428	2.65705359725093	0.268154913934143	0.608379127276283	0.707056296493616	ZNF674-AS1
ENSG00000274588	1.94014587649635	-0.665365775420221	13.1062411064268	0.0010740371326912	0.00354766728550795	DGKK
ENSG00000087842	-0.149901249924708	3.36649129060378	1.64293492842864	0.209764462673867	0.312323639188201	PIR
ENSG00000131080	-0.176998457356928	3.51594488136315	1.46357752973233	0.235831057582997	0.342686376371749	EDA2R
ENSG00000182220	0.292740306797319	6.93333960710403	30.4516052224075	5.43425112628008e-06	3.34134432535075e-05	ATP6AP2
ENSG00000147100	-0.00519099875064406	5.37721243312988	0.00478896808658108	0.945288843378141	0.964094821789547	SLC16A2
ENSG00000102302	-0.243957453566231	5.16709269049571	10.7556165804216	0.0026405331287835	0.0077628654368687	FGD1
ENSG00000102316	-0.0804635206423779	6.93141702639916	2.84553746148884	0.102025795929651	0.173469174777535	MAGED2
ENSG00000102349	-0.381612540610782	2.11933703619827	3.01149321176005	0.0929638147231117	0.160879069525378	KLF8
ENSG00000147099	-0.362565251717459	3.9487486527033	13.9818443283688	0.000779743296111199	0.00266220923124105	HDAC8
ENSG00000094841	-0.143334736048383	4.01709147742473	1.6281986735763	0.211766588483528	0.314688921989583	UPRT
ENSG00000234390	0.350791235523291	1.23855446734828	2.29220437657028	0.140515319588686	0.226366622055649	USP27X-DT
ENSG00000165259	-0.147090381196001	2.86029228898166	1.06400569630974	0.310567416646651	0.42570376386482	HDX
ENSG00000165288	-0.193237278024323	6.21977056536608	6.16844146669662	0.0188317321080074	0.0420043230886074	BRWD3
ENSG00000237506	0.180394029066028	0.908902914792185	0.1900902491092	0.665970315761489	0.755796652570934	RPSAP15
ENSG00000229132	0.382956698577494	1.46474834230595	1.5433294363043	0.223769425078343	0.328902846534065	EIF4A1P10
ENSG00000158813	0.0658639143745195	3.72959220256034	0.350279361245122	0.558399733175986	0.664561017913624	EDA
ENSG00000188419	0.132300366334877	5.43518385952486	3.59636239500739	0.0675960217388275	0.12374391046569	CHM
ENSG00000215105	-0.282062663444962	0.48421435631583	0.71816160358057	0.403473867431029	0.521304458979075	TTC3P1
ENSG00000225536	0.695640121878645	-1.38091921251371	1.05269637448094	0.313108470715327	0.42834681247136	STIP1P3
ENSG00000124429	4.73412658637154	-0.533112822002873	37.1506321582222	1.07938980052393e-06	8.1003201440502e-06	POF1B
ENSG00000102271	0.524257836981597	-0.594643940131706	0.605007869016364	0.442779372400179	0.558435082242177	KLHL4
ENSG00000073905	0.982753489807155	-0.842317466779709	3.52538557361075	0.070212168818454	0.127624335906962	VDAC1P1
ENSG00000271533	0.0238296022817364	1.2172203092648	0.00478817768250677	0.945293351074454	0.964094821789547	NA
ENSG00000122824	0.151662984002735	4.08596412797955	2.42570271752374	0.129872474582996	0.212423175691422	NUDT10
ENSG00000198934	-0.0988391711965262	2.97018627100944	0.418297842139772	0.522717196123514	0.63242338461086	MAGEE1
ENSG00000185222	-0.194013227312254	6.10140025078375	8.0836188941847	0.0079727917307451	0.0200388941585011	TCEAL9
ENSG00000230592	0.0259810691810514	-1.39145627412645	0.00121767545723561	0.972395002618347	0.982100367902497	RPSAP8
ENSG00000102390	-0.0940310741984238	5.14616978535806	1.24770685236017	0.272878231210237	0.385163634852615	PBDC1
ENSG00000281091	-0.596485200820182	0.857401526526635	3.57422234139612	0.0684001233150481	0.12491128956584	NA
ENSG00000204272	-0.174211549716021	4.92655819202638	4.36736628660814	0.045233381167242	0.0886975183798532	NBDY
ENSG00000239407	-0.257652480246077	2.25403723527652	2.34058005253493	0.13654469510274	0.221393030430849	NA
ENSG00000131171	0.212341457751322	5.86745411980132	7.63085427446462	0.00971368747160708	0.0237584456749618	SH3BGRL
ENSG00000188917	-0.231338697360615	5.05355147607918	8.34780773254945	0.00711553820269765	0.0181407127805039	TRMT2B
ENSG00000287619	2.22614697411554	-0.580217840772134	18.2451528114529	0.000180928392962426	0.000735190132629635	NA
ENSG00000234405	-0.158365140531169	1.04101316849096	0.295553478879184	0.590710511182874	0.692230920582912	NA
ENSG00000213740	0.355871189007136	0.500251551038499	0.88465130598091	0.354460899113182	0.471597461799012	SERBP1P1
ENSG00000047597	-0.153040301743257	3.66814764567303	1.59868582419391	0.215847828092944	0.319456128959091	XK
ENSG00000234636	-0.401892430148293	-0.607538377729235	0.51112860305611	0.480190799462698	0.593544620519163	MED14OS
ENSG00000228519	0.357927838616065	0.397947884262161	0.882320348506446	0.355086548506239	0.472290183792399	RANBP1P1
ENSG00000047648	2.03661962511435	-0.933485120684807	9.29863601360625	0.00476560276762313	0.01287064552119	ARHGAP6
ENSG00000101844	0.143557409503216	4.71935129198323	3.27021028237129	0.0806069905358321	0.143074023880731	ATG4A
ENSG00000101843	0.35583604349395	6.99855817410176	45.0883062855138	1.95132114314801e-07	1.75600441945353e-06	PSMD10
ENSG00000123572	0.771125581286296	0.144649203219073	3.96930168713093	0.0555275707868589	0.105330193104916	NRK
ENSG00000130224	0.253559448084678	5.89748051027494	11.3127345742813	0.00212160507329746	0.00643722725907669	LRCH2
ENSG00000069509	0.280934776569696	5.34147825910521	16.7920086080043	0.000292660923224221	0.00113415795547313	FUNDC1
ENSG00000147082	-0.132089504104992	1.47502633096706	0.383134727920208	0.540613607336267	0.648638299154792	CCNB3
ENSG00000102128	0.108319144562495	-0.896884973057178	0.0335672517398132	0.855865920259047	0.90177682126167	RAB40AL
ENSG00000147121	-0.357505685770372	3.64885848595413	10.3725029039	0.00307595819868714	0.00886487331795549	KRBOX4
ENSG00000090776	-0.163718216612333	5.11270987138717	4.77872096917002	0.036771078477108	0.074497656757029	EFNB1
ENSG00000185753	-0.0591413324319278	5.12509622590146	0.78147352237026	0.383737463287112	0.50209332116711	CXorf38
ENSG00000133169	-0.547974027974734	4.11966105973201	32.5814628043967	3.1876123628161e-06	2.09758345175418e-05	BEX1
ENSG00000186767	-0.218844618418796	4.61454792788085	5.71895661873951	0.0232720623198261	0.050424568744006	SPIN4
ENSG00000125676	-0.125123421172639	7.81415645308952	5.98233999901826	0.0205464593481248	0.045382078560168	THOC2
ENSG00000204271	-0.392496406566431	4.16056359188674	14.8931003324093	0.000563129278314196	0.00200279891393705	SPIN3
ENSG00000269904	1.8256772886108	-1.16471370734059	6.17088278831557	0.0188103039686861	0.0419614473147614	MAP2K4P1
ENSG00000078596	2.82049575129882	0.0799930059386973	43.9351852550333	2.47199918257617e-07	2.17920817652127e-06	ITM2A
ENSG00000234176	-0.556732215584164	-0.732818955332168	0.853005801203758	0.363090092592291	0.480583449626087	HSPA8P1
ENSG00000225912	-0.0569098666035179	-0.471463170151061	0.00958000380903322	0.922682144859271	0.948560490170145	RPL26P36
ENSG00000166681	-0.231042501268026	8.39944163347259	30.0121821439842	6.08145413810782e-06	3.69628062374962e-05	BEX3
ENSG00000046774	0.31960914138513	0.512711314906508	0.779032856135736	0.384471683556811	0.50279709273285	MAGEC2
ENSG00000228532	0.0600573390173899	0.0577760921689153	0.0217454483852126	0.883755235799481	0.922202346397805	SUMO2P21
ENSG00000186462	-0.0678929280120161	1.19151569435717	0.050873870968223	0.823082732038968	0.877926471532385	NAP1L2
ENSG00000232149	0.401441301139039	-1.21522000250251	0.28876229461959	0.594987968239122	0.695529747313571	FERP1
ENSG00000102241	0.198526399821562	8.10710972339277	23.0916251843607	4.05593232374163e-05	0.000196086547717562	HTATSF1
ENSG00000089289	0.0474478338865048	5.58812753759087	0.502836986651486	0.483743964398675	0.596767082466792	IGBP1
ENSG00000172476	0.958943895576311	0.684994101438355	6.27721073689542	0.0179023822943123	0.0402570828329785	RAB40A
ENSG00000226031	1.40727554838858	-1.28729189993513	3.67391560954445	0.0648620560417197	0.1195905945084	FGF13-AS1
ENSG00000131725	-0.191711507461398	5.93243544384487	9.23161166767453	0.00490011784374867	0.0131685042886671	WDR44
ENSG00000157502	-0.152131790045976	3.46592303114105	1.13545035326003	0.29513699941171	0.409263523347794	PWWP3B
ENSG00000271826	-0.723134186124007	-0.726262731130745	1.57441155319535	0.219277888209981	0.323726722435719	PLS3-AS1
ENSG00000102239	4.27004206939662	-0.159733189176871	65.2993357995715	5.1750082906417e-09	6.72009267721281e-08	BRS3
ENSG00000129682	0.0695607460802651	3.82558473897374	0.387593470285578	0.538282096598871	0.64668636600549	FGF13
ENSG00000184675	-0.173969038748637	5.17959404659983	5.97571742780398	0.0206105453124654	0.0454866605596685	AMER1
ENSG00000283692	1.50105226100928	-1.43034982910961	2.45842555398623	0.127409433022411	0.209059604434909	NA
ENSG00000156925	0.000191121496569784	5.10447506791561	6.57631820008693e-06	0.997970897780938	0.998705857937115	ZIC3
ENSG00000232160	0.683342685426233	1.63159954343945	8.18571330794857	0.00762893139461526	0.0192893129786232	RAP2C-AS1
ENSG00000010404	-0.0241777599031941	2.87642617298914	0.0244197550715129	0.876870942256655	0.916873299191524	IDS
ENSG00000182195	-0.16011601017824	5.20489406480889	5.35454447672699	0.0277182455810286	0.0585967222950871	LDOC1
ENSG00000214827	-0.373425990586741	-0.0748802192980038	0.75826384049668	0.39080371687393	0.509083121734432	MTCP1
ENSG00000011677	-0.280880349318566	0.750925992935302	0.946216359523084	0.338480987654521	0.455071541281951	GABRA3
ENSG00000241489	0.13506723113407	-0.310189979525187	0.0956278011383863	0.759283564837949	0.829673207207188	NA
ENSG00000102195	0.348930670993808	1.93652432139093	2.1449038357246	0.153470180432594	0.243017871861967	GPR50
ENSG00000147255	-0.294809194051446	2.84949078892899	2.78742633322556	0.105435280470682	0.178309251993444	IGSF1
ENSG00000238039	-0.614306501612948	-0.409187349047797	0.876231481034279	0.356728230864199	0.474075994688126	NA
ENSG00000197021	-0.374086891765936	5.77358851087794	35.983690851806	1.41264279931965e-06	1.02260717710262e-05	EOLA2
ENSG00000165775	0.487640694656442	6.64176458271596	64.8341959469994	5.57416667441771e-09	7.20400453900289e-08	FUNDC2
ENSG00000241769	-0.130406492554201	-0.530288229149797	0.0493095444015633	0.825777428814754	0.879793335896723	EOLA1-DT
ENSG00000197620	-0.27421736738493	5.29435001933114	7.03489795019799	0.0126628388837835	0.0298621354809838	EOLA1
ENSG00000133135	2.39451518600658	6.39709991032745	965.69123761058	2.45798235005862e-24	9.16875612304219e-22	RNF128
ENSG00000269993	0.0175167695301208	0.0447717253953922	0.00140988692560468	0.970297042016524	0.980684904522691	NA
ENSG00000155495	0.503023044296854	0.255737945548858	1.44405401401189	0.238907358575312	0.346501601604364	MAGEC1
ENSG00000185010	0.928161933165479	1.83099642482898	15.3785215213023	0.000474962814623105	0.00172403979877694	F8
ENSG00000287394	0.688353301602987	-0.58345186552362	1.40005036500088	0.246029082695504	0.354929648077597	MAGEA3-DT
ENSG00000155966	0.451711066658681	4.64642849746415	19.8252156843781	0.000109195845191104	0.000469031781195658	AFF2
ENSG00000198157	0.302753267743884	6.84560906136739	29.2490228409348	7.40939296623232e-06	4.38396156721763e-05	HMGN5
ENSG00000129680	-0.0184535196532466	6.62144766723622	0.128907759876277	0.722087862723806	0.800897825353176	MAP7D3
ENSG00000204086	0.195346745663228	-1.4814733246792	0.0561805478029948	0.814252827592161	0.871370073247075	RPA4
ENSG00000182890	0.368728477051403	1.50591231744198	1.95034116019516	0.172821785993486	0.267973074964551	GLUD2
ENSG00000133138	0.0112158821847006	4.46937716387303	0.0133577529641843	0.908760773942614	0.939120265277	TBC1D8B
ENSG00000133131	0.117466393316714	6.13253951446707	4.40435224894528	0.0443903090497614	0.0873390463711511	MORC4
ENSG00000155959	0.21428146214128	7.67210875334563	17.7943694754542	0.000209669725600807	0.000840092009231203	VBP1
ENSG00000123496	0.305956460315128	1.6608113040792	1.84730545719924	0.1842515145594	0.281526867110663	IL13RA2
ENSG00000067177	-0.109482374220013	6.13465027081076	4.06724411566009	0.0527720983259028	0.101011035915965	PHKA1
ENSG00000169306	3.38509481396809	-0.154878770079796	23.616055663956	3.48111619008002e-05	0.000170770382671692	IL1RAPL1
ENSG00000155961	0.261919481554561	2.30149838116708	2.62585883792098	0.115625909131804	0.19269971925742	RAB39B
ENSG00000186310	0.0457423643177294	4.33442082776274	0.194915421399829	0.662030034533456	0.752615207559706	NAP1L3
ENSG00000131724	0.0685868079148667	5.90173864951978	1.08596814029303	0.305711453343813	0.420372583188485	IL13RA1
ENSG00000147231	1.57701815545665	7.88827644286887	1342.66717894736	2.00485192427864e-26	1.37717634422324e-23	RADX
ENSG00000263515	1.71614597839606	-1.26861988204883	4.57900495436178	0.0406377078621795	0.0811623087572443	MIR548AN
ENSG00000196741	0.598575353850012	1.02733693877849	5.00167099007909	0.0329278299194185	0.0678016058433833	LINC01560
ENSG00000235636	0.645287379890836	-0.0205458083412133	2.67866209660523	0.112175279817963	0.187837560360614	NUS1P1
ENSG00000008056	-0.83022652672639	0.474041960342892	4.64219002540556	0.0393678224402262	0.0789930866050905	SYN1
ENSG00000126767	0.310824588527776	6.25166986893421	30.915650678218	4.82990851721475e-06	3.01358411385679e-05	ELK1
ENSG00000126756	0.116510831062521	5.7553634069388	3.99976635886977	0.0546536516959125	0.103941924408981	UXT
ENSG00000267064	0.19707474703482	1.58940034822684	0.7332282323124	0.398642979619203	0.516641736104347	UXT-AS1
ENSG00000102265	0.0805687898243873	5.04977000184943	0.767776422269211	0.387884680501507	0.506390211491948	TIMP1
ENSG00000147130	-0.216010946904322	6.6069245368482	14.7962697799169	0.000582732320499039	0.00206326068586892	ZMYM3
ENSG00000147166	0.36279088835974	-0.975559894840981	0.340837389526537	0.56372079099876	0.669398045866955	ITGB1BP2
ENSG00000215120	1.98500523275583	-1.36163302997401	7.33311106201588	0.0110811082626662	0.0265968967434975	SOCS6P1
ENSG00000155962	0.528459269926728	-0.296944991010986	1.40273169823468	0.245587493110751	0.35445387064251	CLIC2
ENSG00000185973	0.00504772474912406	4.14904145325127	0.00243717782822372	0.960954197822847	0.974633078817607	TMLHE
ENSG00000124333	0.268005951806591	6.77717051870744	18.5085798892213	0.000166110568848087	0.000681788017640994	VAMP7
ENSG00000007350	0.589217024842584	1.76035106484562	4.31364177918578	0.0464898459809738	0.0907845237058145	TKTL1
ENSG00000285018	-1.1191072001291	-0.810534825300044	2.81907277176243	0.103562573016851	0.175610516897457	NA
ENSG00000071859	-0.0136284287095362	7.24332530722628	0.0781347156099973	0.781764015737873	0.847713100512842	FAM50A
ENSG00000130827	-0.326247919282738	5.65575686840908	8.54752292329319	0.00653381884515544	0.0168358891656829	PLXNA3
ENSG00000102178	0.0240912143487327	6.97986703838268	0.274976631608644	0.603875272797995	0.702964451538567	UBL4A
ENSG00000126903	-0.18084421777695	4.38717694952852	4.18125772788862	0.0497548098527992	0.0961340140808096	SLC10A3
ENSG00000147180	0.743650387279268	6.67200599526382	159.060741332768	1.65363594513881e-13	4.9934555905271e-12	ZNF711
ENSG00000123570	-0.111362355486282	2.75536640778016	0.660678836514515	0.422739370791397	0.539382547950069	RAB9B
ENSG00000158427	0.238784509067887	1.20939020910553	0.746881344759825	0.394339296600891	0.512670729073693	TMSB15B
ENSG00000235946	0.267537311451786	-1.25206666823201	0.165357952112408	0.687164120459084	0.77189651793312	H2BW3P
ENSG00000005302	0.0492460150039734	5.15000946818913	0.485467618807988	0.491332830320079	0.603626173030401	MSL3
ENSG00000047634	0.739065918220729	7.23170988144846	195.686283319057	1.15121475079209e-14	4.26083840837913e-13	SCML1
ENSG00000147036	0.949462195084208	0.619591589537767	9.77807239080851	0.00391217192961643	0.0108856455739393	LANCL3
ENSG00000063587	0.410793788821754	6.37899731292622	54.1086239597245	3.45810912487659e-08	3.74117668406833e-07	ZNF275
ENSG00000147117	-0.41518132986336	0.26628947247224	1.19116043128057	0.283804215786268	0.396787785780698	ZNF157
ENSG00000179222	-0.0838461560820755	8.49045536564165	3.85261576675027	0.0590223201319023	0.110722869360942	MAGED1
ENSG00000130021	-0.142453311715043	3.43328620199321	1.55018218303896	0.222769395053655	0.327762178770358	PUDP
ENSG00000130054	0.107339537553108	5.17761558304091	1.91967603977788	0.176131853879549	0.272027648107807	NALF2
ENSG00000235961	-0.783295207047444	3.69707667113669	50.8149470894411	6.35597957372541e-08	6.45919633603377e-07	PNMA6A
ENSG00000188153	0.466617502447838	6.29322439820104	54.5734068941366	3.17975723479419e-08	3.47853373402672e-07	COL4A5
ENSG00000056277	-0.368979898086629	5.13013545442579	23.8246199758234	3.27730531116179e-05	0.000161857363031002	ZNF280C
ENSG00000156709	0.170742040645217	7.91601632713838	15.7383627132045	0.000419202576804751	0.00154672417011901	AIFM1
ENSG00000217624	0.0159098805121775	-0.932672570200604	0.000736007278342654	0.978536575645599	0.986261182255993	YWHAZP10
ENSG00000131174	0.18097506839019	7.16405983796907	15.4890561566502	0.000457033026411275	0.00166818808412281	COX7B
ENSG00000068438	0.0449971659342996	6.03344271650782	0.555012723172005	0.462087274117479	0.576782908130104	FTSJ1
ENSG00000147155	-0.277467133676226	4.94241901405956	7.14717638776221	0.0120402225422091	0.0285495691939406	EBP
ENSG00000102048	2.87259205170225	-1.09015654992085	21.6272009211768	6.26979902254868e-05	0.000286815351027313	ASB9
ENSG00000165195	-0.0869106284313379	5.20116974907612	1.3740178956608	0.250369285433505	0.360017028426833	PIGA
ENSG00000073464	-0.19971884159417	0.765712339396473	0.384277514297083	0.540014242225225	0.648300204418717	CLCN4
ENSG00000158423	0.0650141128815566	1.1047786877519	0.0500006337183469	0.824581502207583	0.879060717175515	RIBC1
ENSG00000134595	-0.435225203564295	0.551581533719621	1.72695751479181	0.198783433883506	0.299016054890473	SOX3
ENSG00000130829	-0.341159647266813	6.47747782359141	33.1660388071337	2.76265685644027e-06	1.84628759165515e-05	DUSP9
ENSG00000130822	-0.414717140856229	1.17159314174674	1.8406023769827	0.185026228317393	0.282544466809285	PNCK
ENSG00000185825	0.213632952429114	8.47451913109153	28.8602115282553	8.20225959915066e-06	4.78502872168789e-05	BCAP31
ENSG00000101986	-0.230449680460344	6.22803951508426	17.5404594260071	0.000227980888129702	0.00090620735808179	ABCD1
ENSG00000198753	-0.277352816842612	-0.456104916848287	0.266238867823643	0.609657273320223	0.707806662250941	PLXNB3
ENSG00000184343	-0.827165786060927	-1.05048457710853	0.970745568789033	0.332392928375819	0.448725735837467	SRPK3
ENSG00000180879	0.201236246912253	7.5329669564498	24.7786659380945	2.49481537231265e-05	0.000127140015116195	SSR4
ENSG00000198910	-0.643222585701881	0.183441773746956	3.28609966729285	0.0799111363697246	0.142037695814037	L1CAM
ENSG00000102032	-0.611034173630934	2.37545690687937	9.23615871982126	0.00489086363730379	0.01315292477185	RENBP
ENSG00000172534	-0.110035655009583	8.4224579280177	2.67774024893772	0.112234492067916	0.187903632588229	HCFC1
ENSG00000177854	-0.33537974114852	2.8101886155432	5.01207693921977	0.0327596065422991	0.0675356257976482	TMEM187
ENSG00000126953	-0.306425523309307	5.3981578873846	20.171195863577	9.79965012940764e-05	0.000426122386427088	TIMM8A
ENSG00000241343	-0.228820611676708	2.92410522151655	0.763351666455839	0.389238460674212	0.507669853000562	RPL36A
ENSG00000126945	-0.33351666606984	6.82494780634554	34.0226709789274	2.24569488476822e-06	1.53345655017339e-05	HNRNPH2
ENSG00000262919	-0.156656647770086	5.45783752343965	6.28485132308715	0.0178390079632709	0.0401572935147633	CCNQ
ENSG00000260081	-0.165791506106587	0.715781004443946	0.189523915394078	0.666436696530317	0.756145506935812	MRFAP1P1
ENSG00000130821	-0.237086162332843	7.84602945945529	15.347616023907	0.00048010986004065	0.00174091515912148	SLC6A8
ENSG00000147164	-0.161596060826706	6.40616308785532	8.28082964566761	0.00732299105898473	0.0185948454226008	SNX12
ENSG00000184481	-0.816501909959742	4.66251520318705	106.610423347374	2.21918723400858e-11	4.43464474157345e-10	FOXO4
ENSG00000131263	-0.169724636254226	7.34062880417048	7.44111917340725	0.0105623182971625	0.0255353340049841	RLIM
ENSG00000050030	0.460858315373137	0.720000848190025	1.3491922249663	0.254599560320298	0.364694076916899	NEXMIF
ENSG00000147224	0.0737432070970845	8.15624441164329	2.82140481811333	0.10342609077397	0.175457281156055	PRPS1
ENSG00000169083	-0.0597263501992075	4.59421137674699	0.300153545331801	0.587849358530845	0.689812866807969	AR
ENSG00000165194	0.977027067461972	3.67699337676667	41.4878208475078	4.13676330721494e-07	3.45317179273616e-06	PCDH19
ENSG00000213856	0.785098595585743	-1.07475419223759	1.81030912898956	0.188577019222595	0.28681557512717	VDAC1P2
ENSG00000234825	0.301534799939874	0.915500983143655	0.611764997000638	0.440268622138035	0.556007444721347	XRCC6P2
ENSG00000225125	0.708810670712754	-0.788776592126063	1.28234496025072	0.266454725302869	0.378272374931119	RANP4
ENSG00000232611	-0.472557246609063	1.07902863671738	2.71650989366477	0.10977507199569	0.184435305983045	NA
ENSG00000147274	0.195834787281636	9.18762111105553	23.5577037612998	3.54053466637872e-05	0.000173283075619215	RBMX
ENSG00000165370	1.96776292310805	-1.05218632129776	5.77575225295079	0.0226524473921779	0.0492776519406139	GPR101
ENSG00000172465	-0.264927770367207	4.35832694189318	9.22447586220717	0.00491467885770532	0.0132020404672389	TCEAL1
ENSG00000123562	-0.169328711756789	9.0765646366902	18.3786359855491	0.000173250554666337	0.000707734282149966	MORF4L2
ENSG00000231154	0.031431639853297	1.38057188005243	0.00896576949848069	0.925193967821481	0.950244382972975	MORF4L2-AS1
ENSG00000179363	0.179076924238649	-0.960956483948934	0.0782062702591918	0.781666767742988	0.847655964746201	TMEM31
ENSG00000269743	-0.195428819798534	3.16877504508663	1.75623069086281	0.195123936401964	0.294840172050116	SLC25A53
ENSG00000102007	0.135875678541065	4.81579981597125	1.60343242449764	0.215184908569445	0.318649711503444	PLP2
ENSG00000012211	-0.384729446252455	4.21904458250473	20.8356179666476	7.97900667443251e-05	0.000355486236474014	PRICKLE3
ENSG00000101997	-0.514005473285681	5.11322453318789	44.6896557055269	2.11667873815085e-07	1.8922789621514e-06	CCDC22
ENSG00000049769	0.604673033834752	3.53326427292283	22.9238551543332	4.2606254317315e-05	0.000204475626168668	PPP1R3F
ENSG00000270012	0.606888197909468	1.46563268558882	2.93497867822122	0.0970222488077784	0.166463858344082	NA
ENSG00000147118	0.790353596016624	4.18007298377041	52.4567129001813	4.67802266515673e-08	4.89519819482627e-07	ZNF182
ENSG00000221994	-0.129952089141906	1.0865885061041	0.267648313666227	0.608716500373871	0.707334113052314	ZNF630
ENSG00000184788	1.27610142426271	0.823358755503794	11.9663109906507	0.00164879739155732	0.00514124267775553	SATL1
ENSG00000188021	-0.334884555746014	5.93596738383881	20.7748104838863	8.12951728641471e-05	0.000361768273349131	UBQLN2
ENSG00000130962	-0.195692236292708	4.12836847059852	2.98768452231156	0.0942054983996092	0.162598929554905	PRRG1
ENSG00000101911	0.112536878400769	6.52492187919295	3.83160069301898	0.0596775162759844	0.111753624336483	PRPS2
ENSG00000085224	-0.251810476601578	6.66569500145068	13.1039701953592	0.00107494014749758	0.00354905612044325	ATRX
ENSG00000083750	-0.392288764798429	3.66952203065126	12.4907112871421	0.00135142766304574	0.00432714532349469	RRAGB
ENSG00000101842	3.26677369320441	-0.677264240955323	29.5636210097413	6.82783018551839e-06	4.08724485365959e-05	VSIG1
ENSG00000156298	-0.230167029958996	3.85477370221419	4.04840730225539	0.0532899691030805	0.101785981146285	TSPAN7
ENSG00000126759	1.74039392208148	-0.960429161536915	11.3204839579119	0.00211521195506574	0.00642213658385355	CFP
ENSG00000215301	-0.0137251878184468	9.41518025826862	0.0971648404408899	0.757419999540527	0.82819989422387	DDX3X
ENSG00000000005	0.662105172013145	-1.29535103027195	0.908704476001198	0.348094498312325	0.465300009548459	TNMD
ENSG00000000003	0.0986858150786867	6.8014113973192	3.43694500210777	0.0736330589331854	0.132751640745349	TSPAN6
ENSG00000158164	-0.00643506464207795	2.89800640729521	0.00206217990209049	0.964081180439368	0.97629513343333	TMSB15A
ENSG00000102010	5.88397340073512	-1.13062364617734	48.0692067592882	1.56815768859503e-07	1.4439802452968e-06	BMX
ENSG00000225833	2.95589650073281	-1.821460887138	7.54684783418589	0.0104055655711009	0.0252204713243245	ACE2-DT
ENSG00000169239	1.5248804711432	3.70460113033244	156.815816379865	1.97950445103483e-13	5.92108375416457e-12	CA5B
ENSG00000182287	0.415481653194271	6.35425173713511	52.7243511667591	4.45266092679569e-08	4.68255508409957e-07	AP1S2
ENSG00000169188	-0.0439549294234418	5.64609230538975	0.51042920069358	0.480488816161132	0.593829613372921	APEX2
ENSG00000196924	0.0431112722012326	9.48034098383085	0.559277163869285	0.460387908528841	0.575114555903387	FLNA
ENSG00000147003	1.86497197463508	-0.183281359112514	10.3776755431112	0.00306958867215249	0.00885452777119071	CLTRN
ENSG00000147403	0.221469415111689	10.6206160951797	37.5085861802433	9.94850388772601e-07	7.55832020607427e-06	RPL10
ENSG00000072501	0.0241948443068766	9.04997902559333	0.300825398923303	0.587433879873442	0.689706424521414	SMC1A
ENSG00000198689	-0.161563458311294	5.37961273380097	4.85849212295187	0.0353418492265853	0.0719622540604258	SLC9A6
ENSG00000287729	0.143560424346067	0.321606090740795	0.146251700525318	0.704845810448698	0.786958547918072	NA
ENSG00000238123	-0.174699385024699	0.0800712910887327	0.150855150305113	0.700468712888891	0.78312863152317	MID1IP1-AS1
ENSG00000134602	1.26138893133392	7.74465343970168	574.452973801756	4.35224740875368e-21	6.78665202492869e-19	STK26
ENSG00000123728	0.947972539396196	6.8580752758615	330.239358407747	1.02351711295223e-17	6.76089915166779e-16	RAP2C
ENSG00000123560	1.20777457626371	-0.954560730771273	2.39277377737038	0.132407319801908	0.215716095907468	PLP1
ENSG00000228158	0.808344187792119	-0.689211417113411	2.50961926095556	0.123664414377713	0.203917120492468	TLE1P1
ENSG00000147140	0.0548925042370177	9.88408482093787	2.09081321266276	0.158578748679346	0.249549351879881	NONO
ENSG00000102230	1.0734855193976	2.1341329231596	22.7619328521155	4.46869109684346e-05	0.000213277419534245	PCYT1B
ENSG00000101868	-0.151372437893407	6.82327665475029	5.90586647628692	0.0212999635982882	0.0467910516736531	POLA1
ENSG00000232472	0.358836706421677	1.27240634504927	1.60970888415054	0.214312192403034	0.317684614550915	EEF1B2P3
ENSG00000182484	-0.22430552647791	3.6544224102823	3.77568757513775	0.0614607655674453	0.114473233224504	WASH6P
ENSG00000131089	-0.489633908665353	4.39752696370721	31.8101203267573	3.85830157588768e-06	2.48057888407189e-05	ARHGEF9
ENSG00000166707	-0.36553780923004	1.95019325578833	2.27679686243513	0.141808318063288	0.227905557562422	ZCCHC18
ENSG00000158639	-0.556788150084718	-0.278663312802294	1.33044325413763	0.257855084776745	0.368469551024773	PAGE5
ENSG00000181191	-0.322499933721985	6.04895004851705	25.4751626674225	2.05085090901344e-05	0.000106666824622892	PJA1
ENSG00000102387	0.516839950527412	0.539165750464833	1.5441092283641	0.223655347296375	0.328857628797381	TAF7L
ENSG00000165359	0.11051960371906	4.84017007694585	1.52872604205644	0.225919262956528	0.331345930035077	INTS6L
ENSG00000005889	0.178817623404257	6.07763282992746	6.83250806852508	0.0138754611196946	0.0322658320915622	ZFX
ENSG00000197779	0.518511987463114	4.48105400011372	25.4940370596697	2.04006403440407e-05	0.000106241933179586	ZNF81
ENSG00000080561	-0.478839935091873	4.60636201633594	17.789042388339	0.000210037289480646	0.000841033339313789	MID2
ENSG00000125354	-0.111033079627095	6.59150266267846	4.41409897861057	0.0441710523214501	0.0869886231224913	SEPTIN6
ENSG00000022267	0.743819620413989	8.20336646388948	331.762797507698	9.60697122965355e-18	6.45103119427911e-16	FHL1
ENSG00000124313	0.00360302672970792	3.67752328280135	0.000914455063869672	0.976076440575784	0.984511860745121	IQSEC2
ENSG00000131269	-0.0933317122636785	5.75087019471904	1.72054258489411	0.199596551631775	0.299930868739564	ABCB7
ENSG00000188706	-0.237133951789918	6.29185214321923	12.2211524885941	0.00149634260815302	0.00472314945702723	ZDHHC9
ENSG00000235189	0.163574486249617	-0.277438035289143	0.109603517375091	0.742902830830097	0.817218888268288	NA
ENSG00000156697	-0.303816336206992	6.71928127548249	35.0420819821511	1.76159382422812e-06	1.24177811074415e-05	UTP14A
ENSG00000085185	0.0034821408934505	6.34812866494664	0.00229009168989636	0.962149800419965	0.975409654916461	BCORL1
ENSG00000133124	-0.165754424566795	9.82570575035026	10.9513231462506	0.00244415178169313	0.00727205872613858	IRS4
ENSG00000237863	0.316107708171275	3.38104094589029	6.20589389828633	0.0185059139402664	0.0413604307341648	IRS4-AS1
ENSG00000196507	-0.622772957714751	2.92157541029257	15.2432430510988	0.000497939100482762	0.00179715299707533	TCEAL3
ENSG00000123575	-0.188882998121275	7.83466218654453	13.4462189789478	0.000947614402990729	0.00317272375967892	FAM199X
ENSG00000123576	-0.41163298410738	1.76154362523312	3.48424145767135	0.0717808189879859	0.129991270864107	ESX1
ENSG00000182378	-0.30162884704306	6.04305046768341	15.8233635315064	0.000407083574193593	0.00150785784958312	PLCXD1
ENSG00000171388	-0.648834120268423	1.74412570591562	6.59858720621049	0.0154367500143983	0.0354201823994589	APLN
ENSG00000078061	-0.129767113481565	6.05522995132836	5.15117842555758	0.0305994980249149	0.0636898085805231	ARAF
ENSG00000101938	0.305280653062667	3.23555094086017	5.66620215685794	0.0238642545390748	0.0515550282025164	CHRDL1
ENSG00000077264	-0.480677428830026	1.96300508455168	5.37735012897652	0.027414204042493	0.0580313583736939	PAK3
ENSG00000077274	1.36196432455013	0.351612520375937	11.5836139412628	0.00190997823876272	0.00586907220388015	CAPN6
ENSG00000225031	0.901850665621035	0.846335184174472	5.6871088888211	0.0236276145297944	0.0510960257831998	EIF4BP7
ENSG00000102359	5.43272363034881	1.17660388484302	131.017678625256	1.85783989975176e-12	4.62611861948659e-11	SRPX2
ENSG00000005893	0.026333136729339	7.39813051206998	0.310134664159902	0.581738540473735	0.685135516249139	LAMP2
ENSG00000232119	0.0927697825555201	6.42800100089723	3.15326793179839	0.0859450440896047	0.150831966675336	MCTS1
ENSG00000171155	-0.308590514688339	5.09744313684984	14.2077193494825	0.000718790052926278	0.00247811924009958	C1GALT1C1
ENSG00000158290	-0.0485298257695725	7.75205862270212	0.889136337483487	0.353261444459414	0.470454723093867	CUL4B
ENSG00000077279	5.26230053663716	0.18564679719	69.5897428102957	2.65230818795529e-09	3.68572030443107e-08	DCX
ENSG00000046653	-0.0512800207003525	4.94487202983962	0.260842736239596	0.613288622963935	0.710634837572537	GPM6B
ENSG00000046647	-0.621801625332666	3.74638486343859	24.1840964772295	2.9553710928521e-05	0.000147799631099943	GEMIN8
ENSG00000157600	0.270246522783083	6.59833614417113	29.6471978849769	6.68167041848706e-06	4.01111069868406e-05	TMEM164
ENSG00000187808	-1.08357624783838	-0.508547135703585	3.67621315293984	0.0647829779444117	0.119479531983954	SOWAHD
ENSG00000198918	0.114682943005697	9.3602261998537	4.91747356000767	0.0343245385147769	0.070274431845148	RPL39
ENSG00000125352	-0.578202337347703	4.89321001961465	52.1921978546855	4.91275525981114e-08	5.09320196526687e-07	RNF113A
ENSG00000125356	-0.00087841085427182	6.88748460083686	0.000213948426566311	0.988426850759242	0.992653349989116	NDUFA1
ENSG00000101882	-0.0201702834433096	6.47082883869091	0.138438251236817	0.712460164562846	0.792800929612218	NKAP
ENSG00000183337	-0.459881630165154	8.06401760248692	64.6532684841794	5.73819602055757e-09	7.39589709316309e-08	BCOR
ENSG00000226781	0.904352044705123	-1.09872433820486	1.92639961475486	0.175399615874667	0.271156505692582	TBCAP1
ENSG00000189369	-0.362975954119594	3.68012951202391	8.98654649222114	0.00542798166010131	0.0143738757101569	GSPT2
ENSG00000224109	-0.814320066294527	-0.673185439017275	1.31503799147818	0.260570054606892	0.371595556135045	CENPVL3
ENSG00000181704	-0.218852145904996	6.11297019355866	11.2161184629797	0.00220308168428328	0.00664751905290695	YIPF6
ENSG00000079482	-0.542544769818211	3.42278226324356	17.9009581540367	0.000202458177848651	0.000814456412643846	OPHN1
ENSG00000160131	-0.218516702607075	7.0115619792574	16.1025250562207	0.000369853534628114	0.00138992418803998	VMA21
ENSG00000214915	2.65380024869431	-1.5136211762488	11.2469161888097	0.00217675014247104	0.00657831528361699	NA
ENSG00000071553	-0.0253496529099633	7.58201842675664	0.395372215951809	0.534258975574329	0.643093107501449	ATP6AP1
ENSG00000186787	-0.270485373375906	2.44067114009383	2.50263670295098	0.124167594390221	0.204622688468431	SPIN2B
ENSG00000198455	-0.515919046893976	3.99146102345703	19.4189637767322	0.000124122067351255	0.000524972827623158	ZXDB
ENSG00000165591	-0.556606151638739	0.570546842390625	2.93386391534357	0.0970828564739116	0.166552823659455	FAAH2
ENSG00000102385	-0.692502786023836	1.31554330058769	5.0531164576106	0.0321053315995993	0.0663576979160288	DRP2
ENSG00000147251	0.0382676759829079	5.78760908591724	0.275258199870297	0.603690918771753	0.702852878746256	DOCK11
ENSG00000198205	0.114713291433824	2.41366772445218	0.49830085059791	0.485706595828706	0.598373415298879	ZXDA
ENSG00000176746	0.0109179149609025	0.0465060533995421	0.0006947644362598	0.979146457952451	0.986577176118667	MAGEB6
ENSG00000179101	0.0562342756826995	-0.546559810170338	0.0107803807647625	0.917998015619298	0.945430611148849	H3P47
ENSG00000101849	0.0694569953459548	6.51317117429313	1.2510317192186	0.272252994975675	0.384595008273352	TBL1X
ENSG00000123595	-0.413779524047226	4.74024598232174	19.402116653265	0.000124786431859225	0.000527328530147882	RAB9A
ENSG00000046651	-0.283957286151988	5.26366446429312	15.5389779075043	0.000449174395639835	0.00164360332807313	OFD1
ENSG00000147133	-0.0939748093694212	5.67145949705574	1.33610477833922	0.256866441411779	0.367277503300841	TAF1
ENSG00000147144	-0.483955491067391	4.12665428090677	20.4238731799753	9.05968058908736e-05	0.000397201730481903	CCDC120
ENSG00000068394	-0.134890026714306	5.42698208005087	3.76132177346653	0.0619285250408903	0.115137767514738	GPKOW
ENSG00000212747	-0.398469050907498	5.1602834786318	28.6131380580564	8.75286751937136e-06	5.05662167289768e-05	RTL8B
ENSG00000134590	-0.0716711465091886	6.35450904593683	1.63934269629135	0.210250356690841	0.312875687240813	RTL8C
ENSG00000286964	0.571433213131216	2.01909080384337	7.28022043455632	0.0113451947302857	0.027138756374281	NA
ENSG00000203950	-0.262089047786565	6.09971385965968	12.6347722422013	0.00128022981602794	0.00412518496275669	RTL8A
ENSG00000196972	0.00175866994545696	3.22805779157533	0.000120987636842258	0.991296890343771	0.994325462619663	SMIM10L2B
ENSG00000169551	4.00711539783275	-0.421036370252396	50.6891612649315	6.5087263862991e-08	6.59827427907632e-07	CT55
ENSG00000236491	2.00434043287568	-0.883515807940586	9.49593307002314	0.00439225910762448	0.0120366374623233	NA
ENSG00000186376	-0.100182811497188	4.33808332627141	1.08522714677878	0.305873621710376	0.420504392211172	ZNF75D
ENSG00000173275	-0.354392748317595	3.74068065844654	10.1695746371407	0.00333743778800798	0.00949759408811724	ZNF449
ENSG00000178947	-0.612246751528228	3.21333116629045	20.7267699587567	8.25057491982933e-05	0.000366298570069623	SMIM10L2A
ENSG00000123131	0.163879444679917	7.67788593792775	14.7946511453871	0.000583066163973301	0.00206391371006999	PRDX4
ENSG00000123130	-0.069493800568991	5.31272605078459	0.917335041041611	0.345849255214801	0.463144884640742	ACOT9
ENSG00000184831	0.0166608839440525	4.68000006238979	0.0329811966863055	0.857115342087083	0.90256627188446	APOO
ENSG00000165182	3.44136192292378	-1.07698505997835	14.3859152871814	0.000674313853084361	0.00234775745627322	CXorf58
ENSG00000130830	-0.325094958246806	5.74520281043503	29.5485621505071	6.85452652739761e-06	4.09806765107517e-05	MPP1
ENSG00000288722	-0.346050825854487	2.16139653833154	3.03376740713962	0.0918190471660453	0.159260170795664	F8A1
ENSG00000271147	-0.270401236738571	1.37478051228788	1.0124411854193	0.322384973240499	0.438393161028936	NA
ENSG00000198932	0.328386866103766	0.368026075350751	0.568413357877829	0.456781105671142	0.57158480262368	GPRASP1
ENSG00000101888	0.520289832810928	5.04313832001002	40.9682827682743	4.62540555817953e-07	3.81585929483119e-06	NXT2
ENSG00000068366	0.437440684942704	6.47078915682519	48.012692479672	1.08882004044485e-07	1.04667571750495e-06	ACSL4
ENSG00000183479	-0.36457546341213	0.952876101411211	1.82137577945188	0.187270352394116	0.28537577570856	TREX2
ENSG00000203650	-0.400693687829024	-0.815193621192991	0.395923364724305	0.533976035269927	0.642893493764641	LINC01285
ENSG00000175556	-0.584134504290809	4.43367140488268	33.8291083766098	2.35272281978678e-06	1.6007939529193e-05	LONRF3
ENSG00000056998	2.16010140302053	6.48782990933395	1155.42172541879	1.80289923138089e-25	9.52732082716391e-23	GYG2
ENSG00000226784	0.0161512084162714	-0.590517934484792	0.00091616866390728	0.97605404291916	0.984511860745121	PGAM4
ENSG00000187325	0.0914080654341516	6.08486335918982	1.94114345585677	0.173806698303054	0.269105447099967	TAF9B
ENSG00000147050	0.0345927393816835	6.07213899521874	0.27984710499371	0.60070328483224	0.700145772003954	KDM6A
ENSG00000157399	0.0198254519036202	-1.12424791904943	0.000731561088594025	0.978601487298774	0.986274353378464	ARSL
ENSG00000102078	-0.146579070192672	4.47095482717362	3.54455756460384	0.069494441322244	0.126561578758795	SLC25A14
ENSG00000102172	0.533231605122941	7.22794127328188	127.698749468035	2.54328687810666e-12	6.10132277037845e-11	SMS
ENSG00000224204	-1.78203804499845	-1.45082180102419	4.38975889638545	0.0447208541822966	0.0878712590336718	NA
ENSG00000102174	2.34104648906731	0.238186331042808	39.9316751001617	5.79438816701912e-07	4.67482784094027e-06	PHEX
ENSG00000099399	0.084397800322691	3.31731439917055	0.338999132959565	0.564768290293408	0.670142306701357	MAGEB2
ENSG00000102287	-0.336836826204353	-0.0198616737882872	0.63249165624848	0.432705175037347	0.549298228340484	GABRE
ENSG00000102119	0.176148486102759	7.51412946455059	16.2441175916036	0.000352380626965266	0.00133353671123677	EMD
ENSG00000147234	-0.226800546322912	2.11595406517006	0.973452550642098	0.331730346693806	0.448104496975339	FRMPD3
ENSG00000270641	-0.384806314102345	4.17638365053976	5.2371289763945	0.0293434265123815	0.0615060980576846	TSIX
ENSG00000229807	-0.341977884266328	10.6495108054294	11.9248212203312	0.00167516101292177	0.00521490150708947	XIST
ENSG00000196459	-0.207407804580657	4.6542259870139	6.96245359982362	0.0130830991423862	0.0307123492207251	TRAPPC2
ENSG00000216866	0.152902049244799	2.4795311966215	0.265431578920423	0.610197548624582	0.708347459423605	RPS2P55
ENSG00000126950	0.044309397763826	1.67870161749613	0.0300120268049696	0.863629305313516	0.907817654121136	TMEM35A
ENSG00000102384	-0.41908734003872	5.69243245417934	31.0642033064353	4.651950389715e-06	2.92654445151912e-05	CENPI
ENSG00000213397	-0.270702878694348	0.493160280993236	0.597296053951524	0.445672634187533	0.56107975599124	HAUS7
ENSG00000130066	-0.454738838870492	4.08794106708782	16.6129423251973	0.000310888514297369	0.00119602489302187	SAT1
ENSG00000130052	-0.48353652152919	2.54923659822424	6.92820243981307	0.0132870572072698	0.0310913870001353	STARD8
ENSG00000147174	0.762202932288714	1.48925225017948	7.60364329567375	0.00983071162893803	0.0240230517699316	GCNA
ENSG00000126016	-0.426696218549845	9.21355136745267	26.8651643484979	1.39783340354064e-05	7.59348448571021e-05	AMOT
ENSG00000268350	-0.414545821448205	-0.0758018495150411	0.915868922793974	0.34622923506365	0.463485452718944	FAM156A
ENSG00000214717	0.0270353893654476	5.40620320246644	0.166252326796615	0.686366310369628	0.771396744164459	ZBED1
ENSG00000002586	0.994692734497569	7.75381386796403	491.605497938191	3.96778774394e-20	4.6026337829704e-18	CD99
ENSG00000124343	4.33236114006942	-1.16382369939703	30.3252972292665	5.61238915093529e-06	3.43754318117814e-05	XG
ENSG00000013619	1.54083470692908	2.49120476831374	104.311822250694	2.86747129446261e-11	5.63541052746453e-10	MAMLD1
ENSG00000072506	-0.0885518844856674	7.05567295292867	3.82473947051286	0.0598931917606203	0.112113360233596	HSD17B10
ENSG00000067840	-0.308248730006832	3.63623583892179	7.18282637550045	0.0118495571561789	0.0281395550292282	PDZD4
ENSG00000102290	2.4785141193753	-1.06673463961523	9.44244014375587	0.0044902579216599	0.0122522470885912	PCDH11X
ENSG00000147124	-0.00366042679521724	4.17801340579299	0.00132874078253046	0.971164083436894	0.981221813335997	ZNF41
ENSG00000183837	-0.306899716483529	2.63107655439997	3.92291421576284	0.0568883961878716	0.107472179650255	PNMA3
ENSG00000251192	-0.0606241008085452	2.24559421953254	0.105256534927021	0.747867240293337	0.821350096948415	ZNF674
ENSG00000247746	-0.584108667136138	2.27065982601911	9.29711788469703	0.00476860506023959	0.0128750983062728	USP51
ENSG00000179083	0.88842938167537	0.955721239394166	9.86324779661945	0.00377860726127959	0.0105587873881585	FAM133A
ENSG00000101974	0.237788123272932	6.98022947837365	20.2875170466519	9.45127071412606e-05	0.000412387555196179	ATP11C
ENSG00000154545	-0.139734564761235	-0.961177845331342	0.0741791509502582	0.787216661462609	0.851490207395081	MAGED4
ENSG00000076716	-0.134171911148479	5.77228664177985	4.42820326400405	0.043855895171516	0.0864753886549461	GPC4
ENSG00000227008	0.921559904403179	-1.00605229211206	2.78909749042711	0.105335420055457	0.178172048647196	RPS24P19
ENSG00000184205	-0.484665353795992	5.86852700901275	21.0563955587349	7.45711328660541e-05	0.000334506303146384	TSPYL2
ENSG00000126012	-0.36913376051081	8.24129665803592	101.315731125235	4.03187895469989e-11	7.70974315307812e-10	KDM5C
ENSG00000268066	1.89786482147643	-0.78917481362604	7.88524711644289	0.0086899158128741	0.0216157110910195	FMR1-AS1
ENSG00000236337	0.0321954030963451	-0.975993175896675	0.00222674714199461	0.962676537476062	0.975537863154507	FMR1-IT1
ENSG00000157625	0.0111956017963393	5.77549061606938	0.0248674648269706	0.875756893632157	0.916060875595654	TAB3
ENSG00000124260	-0.193080939509612	-1.0911170991348	0.0814592339369041	0.777295527565148	0.844022266917773	MAGEA10
ENSG00000184634	-0.587108562891232	6.32726590564434	40.8867414266411	4.70753519378926e-07	3.87186119873095e-06	MED12
ENSG00000102081	0.0682972798333391	7.22308834275109	2.14152684937495	0.153783347569447	0.243452975298424	FMR1
ENSG00000165694	4.81407971501666	-0.835997271108622	41.6269846350892	4.01545121227228e-07	3.36785770504484e-06	FRMD7
ENSG00000158301	-0.453594167627014	5.22352636858631	46.2449209535964	1.54497490072787e-07	1.42539294429908e-06	GPRASP2
ENSG00000189221	0.582920922870855	3.4718202200298	25.8664977581579	1.83915234483551e-05	9.69060367753823e-05	MAOA
ENSG00000102158	0.0503327495882753	7.77247695688749	1.05416618253427	0.312776642802224	0.428045923899199	MAGT1
ENSG00000268089	0.849196453367521	0.9327945709407	5.83341655302304	0.0220417897886573	0.0481427105556162	GABRQ
ENSG00000221867	-0.362119920427802	5.48070376257294	30.3607442504011	5.56177525430574e-06	3.408737514108e-05	MAGEA3
ENSG00000198930	0.285669144333696	1.41371628365444	0.974709924330052	0.331423200485817	0.447861554627233	CSAG1
ENSG00000213401	-0.143357656927569	2.67696241022433	0.701144821089543	0.409036250614849	0.526382035560907	MAGEA12
ENSG00000268606	-0.429992512372373	-0.967785139582616	0.475301009206815	0.495869422935818	0.60778428593074	MAGEA2
ENSG00000268916	-0.0374488084023406	1.88318734240999	0.0272861120357678	0.869909015578877	0.912150642802875	CSAG3
ENSG00000286051	-0.758119808430548	0.419235293376522	4.81089663495835	0.0361870586249836	0.0734630886011832	MAGEA6-DT
ENSG00000147400	0.159633131854447	5.77157598211362	5.5841881152639	0.0248179636213973	0.0533608657248487	CETN2
ENSG00000147383	0.167188912710403	6.2479586114274	8.00050057423185	0.00826514507300672	0.0206835201090344	NSDHL
ENSG00000130741	0.118721603360699	9.02069038054517	9.89434862656201	0.0037310706733537	0.0104411799485552	EIF2S3
ENSG00000174010	0.0120188524350545	6.15102783202585	0.0319050900116723	0.859439768285415	0.904513285675024	KLHL15
ENSG00000101871	-0.0777072856944839	7.16664929845415	1.77992339240714	0.192222112352892	0.291311516402567	MID1
ENSG00000171100	0.606028939489661	4.71336876462665	57.9976516806865	1.73802561162526e-08	2.00267711905263e-07	MTM1
ENSG00000102181	-0.0409293719083888	5.93572381450755	0.383389889472421	0.540479673246562	0.648638299154792	CD99L2
ENSG00000196338	0.0946001748718092	1.21223580978647	0.138360316629778	0.712537336759341	0.792800929612218	NLGN3
ENSG00000001497	-0.0598400550844988	7.10555111987808	1.50499136108517	0.229468711647211	0.335310912541405	LAS1L
ENSG00000188158	2.09233004268139	3.65415340192369	323.316715491651	1.36957236589444e-17	8.86215805740675e-16	NHS
ENSG00000156531	0.600116147131108	7.79716567889664	149.696054216049	3.5539347434457e-13	1.01364399639147e-11	PHF6
ENSG00000165704	0.237718042817886	7.61977259075642	21.2097093929171	7.11625186675515e-05	0.000321242199800772	HPRT1
ENSG00000223749	-0.191139893786357	4.06216394876712	0.468323688853808	0.499024726103203	0.611021843945893	MIR503HG
ENSG00000227060	-0.776158793724172	-0.666475095599563	1.74948444928416	0.195959951347559	0.295774525105996	LINC00629
ENSG00000170965	0.0581426630753738	2.73650207947673	0.136487119696268	0.714399727105215	0.794501368435029	PLAC1
ENSG00000156504	0.0327492420427149	6.76069378923136	0.380910045703044	0.541783976452888	0.649744586020282	PABIR2
ENSG00000172943	-0.26648526961574	6.85906093912714	24.0598215310471	3.06266693682445e-05	0.000152643897841625	PHF8
ENSG00000184083	-0.132652397278609	3.87594721046143	1.75802036678332	0.194902885046865	0.294576347432395	FAM120C
ENSG00000269556	-0.188668011631532	4.7114200393607	4.58037570652839	0.0406096821219688	0.0811340677051391	TMEM185A
ENSG00000134597	-0.0845059717299652	5.93777504971503	1.68292159642341	0.204448058412947	0.306012577753572	RBMX2
ENSG00000181433	-1.79184753398976	-1.0917495233065	7.68650861474155	0.00947901846533566	0.0232887988526763	SAGE1
ENSG00000126733	1.11265990191971	3.36274411627975	67.5403864893849	3.63628367285414e-09	4.88535738646731e-08	DACH2
ENSG00000102034	-0.531944194372737	5.5523451982515	51.2512584486227	5.8551171127798e-08	5.98215617365859e-07	ELF4
ENSG00000147202	-0.135690572461205	4.80640413544711	1.36121990852435	0.25253875316638	0.362424354272571	DIAPH2
ENSG00000197565	0.459192692787891	5.25394799990261	29.5214563304135	6.90286118443604e-06	4.12049046666807e-05	COL4A6
ENSG00000017483	1.32758020912587	-1.01994928643474	3.83244210881923	0.0596511271463336	0.111715204059052	SLC38A5
ENSG00000133142	-0.469476345791098	6.72446723816059	73.337137586053	1.51467108015651e-09	2.22338754852603e-08	TCEAL4
ENSG00000196632	1.70482053097319	5.40507185768552	330.678112347724	1.00498739669798e-17	6.66163074382659e-16	WNK3
ENSG00000185515	0.186609229517348	6.55704799663635	10.3372149964009	0.00311979320553932	0.00896539968915106	BRCC3
ENSG00000067829	-0.0329489589085449	6.47141124380172	0.274479680949319	0.604200941667678	0.703231490626241	IDH3G
ENSG00000155008	0.0922956467569091	5.5471598953775	1.23111846165162	0.27602570549835	0.388338487013801	APOOL
ENSG00000102024	-0.102320025485221	9.89585908605089	4.4031069204298	0.0444184101433164	0.0873672285531897	PLS3
ENSG00000232412	0.221832994383615	0.179120876409698	0.251659975919818	0.619579125834403	0.715917959783387	STAG2-AS1
ENSG00000101972	0.179401763851224	8.48231601033114	10.6789793370731	0.00272200825954383	0.00797081668814557	STAG2
ENSG00000147257	0.761837572422523	6.03868147218144	135.793349694958	1.19579062349458e-12	3.09085880725011e-11	GPC3
ENSG00000281849	-1.49601053172621	-1.16412842162276	4.49543230792375	0.0423875573644887	0.0840768315401974	NA
ENSG00000185960	8.13833998474747	1.37299098517284	237.70869931092	8.83733481697211e-16	4.15114710019944e-14	SHOX
ENSG00000102003	-0.453685737203032	4.35694850081891	20.1293128899576	9.9284326068027e-05	0.000430639539242623	SYP
ENSG00000101846	-0.0688637330215821	3.15944529001732	0.253690938953283	0.61817553181729	0.714686801415505	STS
ENSG00000006757	0.153554056001075	3.6608126304	1.73456761776844	0.197824070962486	0.297784865167775	PNPLA4
ENSG00000204116	-0.217552840093402	3.53561072976447	3.25838660884082	0.0811292490809329	0.143839965938086	CHIC1
ENSG00000230707	-0.141064753773676	1.15337022518834	0.308592724775706	0.582674054615106	0.68598249984515	HAPSTR2
ENSG00000197172	-0.336889304613822	3.80923561511182	12.6195748842463	0.00128754687740174	0.00414665512031332	MAGEA6
ENSG00000165175	-0.159825764808063	6.42694489977023	9.27214861690452	0.00481827915983503	0.0129943679880648	MID1IP1
ENSG00000260802	4.42518134931523	-1.80946114950741	12.2981109226155	0.00155240339060454	0.00488186416986383	SERTM2
ENSG00000182872	-0.427557527139344	7.14784605254862	107.181515086561	2.08369307113771e-11	4.20446372055774e-10	RBM10
ENSG00000130985	0.201362428207088	9.98367139143842	26.9512670455707	1.36548266768292e-05	7.4411178086508e-05	UBA1
ENSG00000224975	-0.485673153403868	0.270440107906128	1.09379987506417	0.304004477550661	0.418751805149792	INE1
ENSG00000147123	0.173222827553833	7.081224662693	12.12366402163	0.00155279380532486	0.00488189544744673	NDUFB11
ENSG00000198088	0.420696516746595	5.0181467366699	26.8881289126574	1.38912575906894e-05	7.55481087493638e-05	NUP62CL
ENSG00000080572	3.11374373184193	-1.41048053023156	16.3386768136997	0.000341205794429735	0.00129640483987044	DNAAF6
ENSG00000165240	-0.12053313912406	4.87812059683095	1.39882852926246	0.246230641478868	0.355166557244218	ATP7A
ENSG00000044446	0.0843410706030008	5.54914139318042	1.17252426088711	0.287530375094682	0.400925339140717	PHKA2
ENSG00000102393	-0.26285840539781	7.76807892780363	29.7751727755456	6.46430837982095e-06	3.89167729802891e-05	GLA
ENSG00000101945	0.330044395095136	5.96044921899475	31.8176200972345	3.85109833175463e-06	2.47762240998647e-05	SUV39H1
ENSG00000232828	0.0328587398998798	-0.180883334591731	0.00459947330799308	0.946380453078183	0.964738063410104	NA
ENSG00000102109	0.249325478372442	5.44388566337389	9.64984121765584	0.00412295286136951	0.0113905104900804	PCSK1N
ENSG00000102103	-0.0324114144682805	6.5470108644347	0.321027080960205	0.575215865569876	0.679078334024295	PQBP1
ENSG00000102100	-0.157677626262589	5.00922461873449	3.7074469301043	0.0637186247615445	0.117859321095151	SLC35A2
ENSG00000102096	-0.161840775543904	5.10469561851818	2.35724894081035	0.135207119535174	0.219514949378524	PIM2
ENSG00000068308	0.0278203818702725	6.78070499505015	0.289163734484799	0.594733314903866	0.695339690438324	OTUD5
ENSG00000102057	0.790251697649138	1.54385614968703	12.3163789773964	0.00144332620427863	0.00457401927539507	KCND1
ENSG00000067445	-0.264096522627606	6.06952552260707	22.1426369778363	5.37053038922907e-05	0.000250414142462485	TRO
ENSG00000086717	3.32873122564493	0.894318445477908	86.4236403658385	2.48850797622688e-10	4.1600505922443e-09	PPEF1
ENSG00000067992	0.165605685832406	6.05202575360956	2.22348206212316	0.146391853108012	0.233948934219447	PDK3
ENSG00000198960	0.333602580251838	4.05895624920828	10.4331194419737	0.00300220141464554	0.00869301248337204	ARMCX6
ENSG00000102401	-0.197873455225665	6.17815791805502	13.2652107290165	0.00101280436426274	0.00336845982967384	ARMCX3
ENSG00000228275	-1.1224238095746	-1.1480089746461	2.68693979646672	0.11164519821299	0.187081674518094	ARMCX3-AS1
ENSG00000261101	0.506448574535028	-1.05126618444697	0.750502508089685	0.393209400176624	0.511551298633731	NA
ENSG00000184867	-0.240841545878261	2.56976086354738	2.33795723183436	0.136756569422276	0.221643974841488	ARMCX2
ENSG00000169249	-0.665605823610808	4.06888640966536	53.2773873766148	4.02287089122609e-08	4.2659473709412e-07	ZRSR2
ENSG00000196440	0.030692955972267	2.08310286623673	0.0227272321985911	0.881180064909534	0.920165196774563	ARMCX4
ENSG00000184515	0.0430165935574573	3.17132456830609	0.0746629567934728	0.786541469502471	0.851045403745528	BEX5
ENSG00000157514	-0.408860791833487	6.83955010524766	21.174420798878	7.19320426618622e-05	0.000324427496348807	TSC22D3
ENSG00000186416	-0.24556384621263	7.02159519092102	25.5065043432166	2.03297215042648e-05	0.000105930600355281	NKRF
ENSG00000169933	1.79403673439466	1.59516440733465	53.7644645410252	3.6809373078144e-08	3.95181440992445e-07	FRMPD4
ENSG00000198814	0.371315933653497	5.13956377486427	24.5495479171129	2.66249028076091e-05	0.000134674860678531	GK
ENSG00000102038	-0.0227195940878391	6.57675318854981	0.105018059317974	0.748142851518132	0.821514281136635	SMARCA1
ENSG00000122126	-0.186722585090985	6.91570668848428	16.8731611212141	0.000284780401886233	0.001107148927636	OCRL
ENSG00000013563	-0.344572821566222	4.94283509473473	17.3547492248563	0.000242455514493354	0.000958535683233907	DNASE1L1
ENSG00000125962	-0.438158572943372	4.23678551880894	15.5953854563811	0.000440468759218835	0.00161640281049906	ARMCX5
ENSG00000089682	-0.129911173093613	5.67019709447732	4.6986351630882	0.0382704564173617	0.0771165303340631	RBM41
ENSG00000160219	0.0191298242675034	-0.30446278783179	0.00170341750062965	0.967352783388329	0.978670461134842	GAB3
ENSG00000102362	-0.211605089023981	3.44385496332743	2.66496630525068	0.113058716504939	0.189133751564365	SYTL4
ENSG00000250423	4.59211134503729	0.226480096479388	101.314657092347	4.0323772273511e-11	7.70974315307812e-10	KIAA1210
ENSG00000166432	0.678084503583495	-0.890177787175478	1.32784020113975	0.258311279950126	0.368955161030948	ZMAT1
ENSG00000196976	-0.183838957657721	6.32588340561831	8.37404160338851	0.00703602497235192	0.0179717157725595	LAGE3
ENSG00000165675	0.597818565797107	5.53922469188757	69.2809456352174	2.78027235213975e-09	3.84663709767097e-08	ENOX2
ENSG00000158352	1.64390426930278	0.639575451618454	18.7575578596489	0.000153295147225365	0.00063466526241901	SHROOM4
ENSG00000182518	0.0222199861867131	4.24208799464543	0.0494781491419922	0.825484850889223	0.879629407008154	VCF2
ENSG00000184368	-0.391442557476842	4.54506693948345	19.4189242493675	0.000124123621669941	0.000524972827623158	MAP7D2
ENSG00000173674	0.0204343408367568	8.5668982716322	0.167424814880313	0.685324211524419	0.770589739348694	EIF1AX
ENSG00000177189	0.561495736469442	6.77670613683703	84.9280749356013	3.02634871324625e-10	4.96321188972386e-09	RPS6KA3
ENSG00000173681	-0.301279436968511	2.92831933285124	4.19301813497347	0.0494546739443375	0.0956220873175198	BCLAF3
ENSG00000288739	-0.0686306501630089	-0.727922254673727	0.0172518483980485	0.896380348714326	0.931080521645718	NA
ENSG00000287918	1.35514797165089	-0.481912009474358	6.44198646331196	0.0165884875658054	0.0377261670594001	NA
ENSG00000130119	-0.234136502115509	7.32252935124381	28.6686537452708	8.62579760760257e-06	4.99382756199121e-05	GNL3L
ENSG00000231728	0.725309747327461	0.50985736362222	2.96510152513078	0.0954007932282841	0.16412594414676	TMSB15B-AS1
ENSG00000235703	0.210992364997807	2.66749984130811	0.963570884103932	0.334157903577709	0.450660708752469	EOLA2-DT
ENSG00000171004	-0.0327639457458574	6.58773902038537	0.307430817381575	0.58338103226608	0.686517429038099	HS6ST2
ENSG00000168939	3.04911387776849	3.99080326335604	447.745253840527	1.4811394789506e-19	1.54442866816823e-17	SPRY3
ENSG00000203952	-0.637178682313659	0.434004174257575	3.16147669137047	0.0855575082477701	0.150290492789065	CCDC160
ENSG00000090889	-0.269437013430818	6.75468640308457	26.7631691178189	1.43721877374232e-05	7.78964386087578e-05	KIF4A
ENSG00000120509	-0.104100903114682	5.14267313662283	2.04788204447137	0.162777728712873	0.255207146121122	PDZD11
ENSG00000010671	0.629182079955346	0.457266834316398	2.26311252453773	0.14296845454703	0.229435186294326	BTK
ENSG00000129675	-0.278001055915271	4.22854382918613	5.67612832875923	0.0237515794836772	0.0513407621971906	ARHGEF6
ENSG00000147394	-0.0123774964420633	2.73668058272506	0.00510156325770309	0.943534497352044	0.963023782264353	ZNF185
ENSG00000126768	-0.0441871319968568	6.54855840803807	0.649440133834224	0.426669923990972	0.543231738321794	TIMM17B
ENSG00000176896	-0.00696154687175639	1.96025863194171	0.00150285324083207	0.969333875604213	0.979997217914362	TCEANC
ENSG00000165168	0.105257361219457	0.322067464631017	0.0837694282397853	0.774248322157962	0.841456851751196	CYBB
ENSG00000130150	0.49102078602396	4.51950143867214	27.6703731585121	1.12457722848436e-05	6.28125578235068e-05	MOSPD2
ENSG00000181544	-0.146972308919132	4.38223796713665	1.72788790790853	0.198665839644965	0.298910070658479	FANCB
ENSG00000102053	-0.528007730974241	2.11504823153363	8.62585285966935	0.00631989534574439	0.0163756046114739	ZC3H12B
ENSG00000243978	3.25427308663509	1.97663245462071	115.264829748237	8.77938950915117e-12	1.91975983933439e-10	RTL9
ENSG00000204620	-0.471254481239405	1.10048428197314	2.9308683608886	0.0972459341449638	0.166772986341366	NA
ENSG00000102317	0.247938625871097	8.74749390275105	40.9373093165859	4.65642083182842e-07	3.8380407496099e-06	RBM3
ENSG00000228343	0.218414938568127	-1.07414231985095	0.0918203286959034	0.763971904528251	0.833407965579761	NA
ENSG00000101940	-0.267709035021184	5.48070881395533	15.0559126455492	0.000531745198391873	0.00190327763954976	WDR13
ENSG00000101856	-0.0887758466685094	8.53309299264169	3.89328325327093	0.0577771476874145	0.108817418485361	PGRMC1
ENSG00000230392	1.11665630077255	-0.0716398876158066	4.29328530337585	0.0469760163827018	0.0916022689283025	LINC03098
ENSG00000077713	-0.369568681092045	4.26098593120393	18.7105843907417	0.00015562945961065	0.000643209828293072	SLC25A43
ENSG00000005022	0.00745886517799203	9.63816333087038	0.0364858407003469	0.84980556000701	0.897103433415091	SLC25A5
ENSG00000077721	0.286011810800941	7.00516748584507	39.9833501528163	5.72919773777689e-07	4.6281213487672e-06	UBE2A
ENSG00000018610	0.28829550623761	6.44974522890978	29.5331923815407	6.88188909362282e-06	4.1118422775465e-05	STEEP1
ENSG00000131828	0.223996459840734	7.8556616631833	31.6676134955142	3.99794471211275e-06	2.55653446061287e-05	PDHA1
ENSG00000180815	-0.524412281196548	3.71040633582417	14.9105405837377	0.000559674346732184	0.00199162827763432	MAP3K15
ENSG00000269335	-0.444534956817838	3.4365705947897	17.0741739860214	0.000266223046444082	0.00104305416913275	IKBKG
ENSG00000160211	-0.138491226428989	6.56672462870087	7.18101901784337	0.0118591439945984	0.0281588062098403	G6PD
ENSG00000165349	-0.0549176315328766	3.07300818482571	0.10327437699566	0.750168679631688	0.822832620001916	SLC7A3
ENSG00000230629	0.0758746777591704	1.85747344341853	0.0721584922256076	0.790062594011894	0.853403973908827	RPS23P8
ENSG00000125351	-0.463149595839637	6.6697341448451	70.7262716664486	2.23285941532214e-09	3.14651240867321e-08	UPF3B
ENSG00000290164	-1.57530859192818	-1.1815000883196	4.39372924395169	0.0446306545590712	0.087721208010308	NA
ENSG00000290165	-1.04817109490227	-0.578274671727625	2.9610478618252	0.0956171794435943	0.164454553456989	NA
ENSG00000147065	0.0187760951143329	7.18514313462054	0.129301179790687	0.721682578435242	0.800551694913952	MSN
ENSG00000101935	0.22337667593257	6.16295677719123	14.927992790937	0.00055623979648162	0.00198274421740048	AMMECR1
ENSG00000130826	-0.0386266264317591	8.08151545956501	0.970599305504053	0.332428780771619	0.448737401270674	DKC1
ENSG00000198681	-0.540380097424568	1.43034904340371	3.32198404922654	0.0783645177381905	0.13972196267805	MAGEA1
ENSG00000102225	-0.258652096246867	8.01782804612618	30.5447118534951	5.30681018298836e-06	3.27532063561253e-05	CDK16
ENSG00000102226	0.244590080686472	7.31501393694904	24.2190024438	2.92596240967449e-05	0.00014652147639286	USP11
ENSG00000071889	-0.312041887310713	6.06166219535548	24.3625893210162	2.80823911769348e-05	0.000141183776360995	FAM3A
ENSG00000203879	0.0277604733782434	7.78393373507658	0.402299642920827	0.530722631471643	0.640017190331289	GDI1
ENSG00000102312	-0.383710057400773	3.64501181866385	7.53540256741422	0.0101309733190518	0.0246396876018463	PORCN
ENSG00000147246	0.273806561052398	1.05481486044469	0.867356187704379	0.359140488507617	0.476516156602658	HTR2C
ENSG00000102125	-0.428092118846195	5.6869760830936	27.2558784069399	1.25730542488464e-05	6.91299953844088e-05	TAFAZZIN
ENSG00000009694	0.149785791198802	4.3546687000828	1.33204383313338	0.257575089945087	0.368215010716486	TENM1
ENSG00000205542	-0.0789496283026301	4.33801570487862	0.443180346870927	0.510690078449262	0.621266661492439	TMSB4X
ENSG00000225470	-0.384803133970346	5.35085344249297	20.6081073787061	8.55793811338127e-05	0.000377969747763811	JPX
ENSG00000101966	-0.152816028332415	6.5311998146494	4.24692573042669	0.0481044456711065	0.0933720002496818	XIAP
ENSG00000203930	-0.0023164967834947	4.48072038813153	0.00029790121578388	0.986343894493854	0.991346483984101	LINC00632
ENSG00000147044	0.690049274710607	6.11254501664625	101.208121742077	4.0821298232342e-11	7.78140658889855e-10	CASK
ENSG00000076770	0.272766476001806	5.71329592373581	10.7413681510336	0.00265547993985128	0.00780077986036609	MBNL3
ENSG00000015285	5.61117354326176	4.93202332711939	1202.4421474284	1.00682056814321e-25	5.98554827761136e-23	WAS
ENSG00000130234	1.9795675000902	-0.767453899761447	6.2107401624241	0.0184642056390706	0.0412910600773103	ACE2
ENSG00000068354	0.0253360874977102	4.02872303487459	0.0601193357117011	0.807980922360533	0.867194869787689	TBC1D25
ENSG00000288908	-0.0454958329322608	0.934327843871219	0.0155660269421525	0.901544728623946	0.934251384537637	NA
ENSG00000068323	0.0172621770303684	6.0338915419428	0.0775887471061912	0.782507616086198	0.848374359629784	TFE3
ENSG00000094631	-0.105361391325257	5.97475271204536	2.87333690541126	0.100439622469656	0.171246045694815	HDAC6
ENSG00000158571	0.658784039729453	-0.660306654672696	1.31918607490246	0.25983541412742	0.370818451929895	PFKFB1
ENSG00000102409	-0.406952692006659	5.94526225087016	52.8247434936835	4.37114019824338e-08	4.60446130295582e-07	BEX4
ENSG00000047644	-0.308739282231083	-0.282392785818705	0.538149342899732	0.468908646607101	0.583345415449483	WWC3
ENSG00000232593	-0.277862282602761	3.03861468057635	4.26400076178908	0.0476853567536691	0.0927477994971681	KANTR
ENSG00000003096	0.72977293165294	5.62022807005869	126.658619954948	2.81018460963845e-12	6.69936742027091e-11	KLHL13
ENSG00000147162	-0.132375880652409	7.67731421058629	5.39497870789427	0.0271816927756244	0.0576225232185735	OGT
ENSG00000072133	0.117408935078612	4.58592626810269	1.23776856151531	0.274758274035183	0.38709926721805	RPS6KA6
ENSG00000147010	0.189571908480026	5.21090073321833	5.43976743290268	0.0266006370573668	0.0565609164389567	SH3KBP1
ENSG00000101977	2.99249685464471	-0.842651182757448	21.2941657107769	6.9356350819274e-05	0.000313553996669646	MCF2
ENSG00000178605	-0.0318777823410631	6.38930174500139	0.275685386092346	0.603411453490359	0.702570505612375	GTPBP6
ENSG00000269226	-0.623707453605431	-0.641832842393127	1.12754562318706	0.296793209787371	0.411260399373221	TMSB15C
ENSG00000269313	-0.626386568361918	1.34393043524916	4.40028981930718	0.0444820514817417	0.087474317489007	MAGIX
ENSG00000184216	-0.0961311645182776	9.08000586780696	7.38008993119466	0.0108521334907187	0.0261396540298091	IRAK1
ENSG00000169297	-0.597685026406724	1.15924054349992	5.88407252559442	0.0215202003132926	0.0471982256535176	NR0B1
ENSG00000086712	-0.05967674174503	7.00110256158219	1.3758814731238	0.25005536312627	0.359619990029797	TXLNG
ENSG00000102054	-0.131819073860681	8.67337386383647	10.8330184148173	0.00256090479421499	0.00756500819955684	RBBP7
ENSG00000169891	0.561917416176736	1.65496203201831	6.29139749142893	0.0177849059814976	0.0400639492471297	REPS2
ENSG00000156500	0.0474389524631771	3.17025177253819	0.138976057989187	0.711928294306845	0.792447713468693	PABIR3
ENSG00000101928	0.666553897786287	5.84112524481627	77.8302188171677	7.94635637321507e-10	1.21912486809713e-08	MOSPD1
ENSG00000184785	-0.3435406947268	3.79170656443469	9.03888351235056	0.00531029423420518	0.0140995167496887	SMIM10
ENSG00000180964	-0.32743441026824	6.18307082003235	26.0145563251294	1.76525823501256e-05	9.34714476642375e-05	TCEAL8
ENSG00000133134	-0.403318926906622	5.22516864618519	30.0910010659231	5.95956185990856e-06	3.62682996874282e-05	BEX2
ENSG00000089820	0.538913772179912	2.02591559959888	5.99829264198035	0.0203929801198245	0.045084956862236	ARHGAP4
ENSG00000102030	-0.319719523055891	6.09364888508218	14.6956811016942	0.000603873737359998	0.00212821303807644	NAA10
ENSG00000156313	0.0366987664432676	4.20339111104986	0.112219683299355	0.739967715881604	0.814838262730472	RPGR
ENSG00000169057	-0.143376229082878	6.72840331512814	9.27289595045491	0.00481678432145839	0.0129922734909151	MECP2
ENSG00000101901	-0.225361024878669	6.08589371147981	14.4869924726083	0.000650406103062188	0.00227325476844664	ALG13
ENSG00000288759	0.306315332373627	-1.01247584891187	0.244340886636941	0.624697184739364	0.720382506189836	NA
ENSG00000213468	-0.23808249240239	3.97050512575545	5.11008468235265	0.031220850576825	0.0648236493230967	FIRRE
ENSG00000224281	-0.29120995114777	3.18106188585874	3.43513896617024	0.0737048489549336	0.132855888432694	SLC25A5-AS1
ENSG00000229151	2.0494605871665	-0.836003809059148	12.9092633751745	0.0011554815324591	0.0037776045151232	NA
ENSG00000280195	0.0973168694153893	3.31163917572661	0.329634926774666	0.570164421730269	0.674691541627865	NA
ENSG00000223546	-0.056287672206985	3.4998992847527	0.168697740524043	0.684197675243189	0.769869082263348	LINC00630
ENSG00000289890	-0.155352335000204	0.122926363546112	0.184103571893377	0.670943070543156	0.759628916209487	NA
ENSG00000289007	1.39199855746171	-0.450425846830381	7.06473704009312	0.0124940270647744	0.0295225898497413	LINC03112
ENSG00000234129	0.163827436372198	0.851664406126281	0.272195317838983	0.605702839616406	0.704548506319933	HCCS-DT
ENSG00000270069	0.844852441863788	2.73359824512116	10.4528700409093	0.00297858282770322	0.00863262640375167	MIR222HG
ENSG00000226530	0.00235444742659732	2.91702766350213	0.000233972031642092	0.987897433421015	0.992516211876092	NA
ENSG00000230590	0.406255081149757	3.71832920151376	14.2793778299085	0.000700537395090166	0.00242397661043931	FTX
ENSG00000233928	2.21027906464275	-1.37142598298724	8.03789014589764	0.00813222162381161	0.0203884270125714	NA
ENSG00000289038	-0.626479412740871	-0.828388046222171	1.36508697660945	0.251880702841647	0.361670955608686	NA
ENSG00000286650	-1.30748947203177	-0.677357328700937	5.57454611162045	0.0249328047524215	0.0535654068447279	NA
ENSG00000235437	-0.22141857042798	3.67033281781056	2.72894425431124	0.10899948228894	0.183294099802422	LINC01278
ENSG00000288856	-1.31795337677844	-0.531585398755387	4.66541445800282	0.0389121504087584	0.0782190140930071	NA
ENSG00000197180	-0.870881165346347	1.59757742363897	12.1944742909786	0.0015115681127449	0.00476567314830277	ATP6AP1-DT
ENSG00000289132	0.165397052250079	0.0315394230277003	0.153235517782591	0.698235597491095	0.781320746230845	NA
ENSG00000169446	-0.158729679770078	6.86534983356947	10.4683539908862	0.0029602064997878	0.00858590767677437	MMGT1
ENSG00000126970	-0.345904529025355	4.08912957501787	9.1634948951106	0.00504103736735029	0.013495735276734	ZC4H2
ENSG00000198947	0.812529911570804	5.28437422514087	136.053629932949	1.16784854001622e-12	3.02274158166918e-11	DMD
ENSG00000049768	0.129895626580287	-0.255930975802369	0.0744050096704364	0.786901162407965	0.851245747392762	FOXP3
ENSG00000102144	0.191284530383479	9.32077489727276	15.7007901334971	0.000424682257344389	0.00156512112819056	PGK1
ENSG00000282933	-0.275129231918455	1.8845877540414	1.50572700917165	0.229357654283724	0.335174375103208	RHOXF1P3
ENSG00000101883	-0.765489891735388	0.223900293759969	4.17010230362659	0.0500413811104141	0.096628830110081	RHOXF1
ENSG00000233382	-1.39191898339214	0.160878576522368	10.2759712917968	0.00319747728526595	0.00914856487816205	NKAPP1
ENSG00000177485	-0.450159230949549	6.84230732779784	52.602480042255	4.55380965765561e-08	4.7783604482758e-07	ZBTB33
ENSG00000125355	-0.766749692202198	3.08163345776	23.5008212483261	3.5995019045212e-05	0.000175897570592374	TMEM255A
ENSG00000204131	-0.473055862114939	2.65406424327246	8.15228905936415	0.00773970382811505	0.0195201015015327	NHSL2
ENSG00000102309	-0.0225521731087704	5.93595118643036	0.139544012184337	0.711367884823553	0.792167814815664	PIN4
ENSG00000186871	-0.162024404954494	5.50392730821089	4.66839469232603	0.0388541007297072	0.0781270914577686	ERCC6L
ENSG00000198034	0.168164502726348	11.0784412349089	22.3234585371623	5.08862758010733e-05	0.000239322746808311	RPS4X
ENSG00000125931	-0.423746638482442	2.77939260899951	4.37610254112951	0.0450326520946433	0.0883926097243597	CITED1
ENSG00000242732	-0.278210041747833	2.70940730126991	2.41990329468729	0.130314769381031	0.213036708146835	RTL5
ENSG00000086758	-0.149978105071881	8.76484264138185	1.10807766697999	0.300925196757028	0.415774634549037	HUWE1
ENSG00000063601	0.066913411535888	6.81771510072697	1.86816636098323	0.181865486328112	0.278634856398969	MTMR1
ENSG00000029993	0.327743058620098	8.16014706139991	64.5121262777281	5.86973097154875e-09	7.53988939923993e-08	HMGB3
ENSG00000124486	0.125121512593086	8.74995978290175	2.22579590502295	0.146189339255442	0.233765318147057	USP9X
ENSG00000068400	0.00829904440274661	6.12538725762419	0.0143942773832385	0.905303820167955	0.93687101533347	GRIPAP1
ENSG00000174460	-0.447838365402667	5.65523215134623	33.690599778855	2.43264746171454e-06	1.65045240055839e-05	ZCCHC12
ENSG00000196998	-0.00136625462402476	3.75383993432881	0.000165652306115633	0.98981644623273	0.993734132309434	WDR45
ENSG00000290746	0.467088957823865	2.47782967683185	6.34852808171648	0.0173202700502434	0.0391517130983639	NA
ENSG00000291040	-0.324804705277002	-0.456534249850696	0.322044503895424	0.574614135967031	0.678509051122636	NA
ENSG00000291054	-0.496414615262328	1.11901861537238	2.7127020620009	0.110013855492915	0.184738598896391	NA
ENSG00000243279	-0.912281637245991	1.62425548747763	16.0575486871966	0.000375596310867308	0.00140739496118568	PRAF2
ENSG00000067842	-0.908134610651766	0.301467258108411	4.15193016744894	0.0505121482339708	0.0974093368477506	ATP2B3
ENSG00000082458	-0.342984156144137	5.51415800902056	26.1521382499751	1.69943283421952e-05	9.03072911681346e-05	DLG3
ENSG00000101811	0.061711750291941	6.44745345049775	1.22496994846381	0.277204326530079	0.389686707061492	CSTF2
ENSG00000182489	-0.123211795600279	-0.641359651343205	0.0528010655911868	0.819822235525776	0.875557076777767	XKRX
ENSG00000272267	1.46105347622353	0.22637197725751	8.65928140757052	0.00623091746000957	0.0161803130984469	NA
ENSG00000253958	0.395839500710265	0.452199622964126	1.13303124740523	0.295642548371314	0.409874933698869	CLDN23
ENSG00000173281	-0.153421125987921	3.6635430867357	1.54974452454877	0.222833096420554	0.327805198446074	PPP1R3B
ENSG00000173273	0.854187893086197	6.17151340485641	111.02839192908	1.37240680478803e-11	2.87540386060436e-10	TNKS
ENSG00000223508	0.233730226852484	0.964918105205013	0.592540340387916	0.447471835188346	0.562786208688555	RPL23AP53
ENSG00000154359	-0.0194820097170681	4.13776656605762	0.0427288430066721	0.837636587253063	0.887951528929901	LONRF1
ENSG00000175806	-0.34670464429078	2.18626726924333	3.44776060248498	0.0732047860806513	0.132129777077639	MSRA
ENSG00000269918	-0.0370948015284323	1.00644998753374	0.0147557173372653	0.9041282366534	0.93589171567209	NA
ENSG00000275342	1.11049432706391	3.17624679174964	76.9319046839544	9.02023323171943e-10	1.36952048683344e-08	PRAG1
ENSG00000164741	0.470194826130299	5.51170069927954	27.3418010664989	1.22847537965728e-05	6.77013778174975e-05	DLC1
ENSG00000185053	1.45826407276901	0.999919881194178	19.4625088819917	0.00012242234892967	0.00051869994789266	SGCZ
ENSG00000147324	-0.147439817923714	5.28832594910542	3.38546016682187	0.0757109124643349	0.135802790752546	MFHAS1
ENSG00000254093	0.0787846643414209	4.26420811661759	0.716343087239551	0.40406285942701	0.521888236658255	PINX1
ENSG00000198791	0.0443354495651334	6.773827946564	0.516181690246782	0.478046831787267	0.591657206943007	CNOT7
ENSG00000179388	1.05199162457294	-0.177035289466025	5.24385562823261	0.0292475441467385	0.0613389130027069	EGR3
ENSG00000221818	1.52878739877912	2.750703078331	71.9035648051118	1.87205153294859e-09	2.68784214058973e-08	EBF2
ENSG00000104714	0.0401498990913579	4.65414953798499	0.212436950613753	0.648195954078893	0.740750875857324	ERICH1
ENSG00000155975	0.254282403231514	4.54375087312703	7.18342981096707	0.0118463582055491	0.0281354704747024	VPS37A
ENSG00000164743	-0.43799049944002	0.613818870392919	1.88233309802339	0.180266399081613	0.276652789297242	C8orf48
ENSG00000159167	1.9503026946664	2.76565444833671	80.6221658106746	5.39514271227927e-10	8.51760954011625e-09	STC1
ENSG00000104228	-0.268682404527802	4.53484854750322	9.8930836994108	0.00373299143665156	0.0104435925133617	TRIM35
ENSG00000198042	0.0814530220462303	5.4996111835731	1.44870669750744	0.238169670153623	0.345635807842133	MAK16
ENSG00000175445	0.146107812477612	2.08713453140296	0.46054699475538	0.502582681825491	0.61430700502186	LPL
ENSG00000147421	0.464989283816608	3.60448016006062	15.1947783060732	0.00050645819608009	0.00182374800723597	HMBOX1
ENSG00000156006	0.359181134052899	-1.2592200055973	0.160793263953153	0.691275771826084	0.775357012158447	NAT2
ENSG00000272256	-0.1063553970778	-0.139105974560522	0.0682380657571387	0.795708885814449	0.857891100216343	NA
ENSG00000171056	-0.663864213959024	1.83312217994146	8.21079339868655	0.00754694041053313	0.019112485938496	SOX7
ENSG00000172728	-0.00845948805902031	3.77284354304701	0.00758253944316864	0.931189691342436	0.954746856902672	FUT10
ENSG00000092964	0.210354451140274	4.93525132965962	5.37960239767366	0.0273843764896372	0.0579875755052157	DPYSL2
ENSG00000253746	-0.750350495363818	1.13171549070626	6.93387755222039	0.013253025426236	0.0310461218703009	NA
ENSG00000147454	-0.337725662503884	5.0711986481057	7.89089773901076	0.0086685476094779	0.0215653785435736	SLC25A37
ENSG00000104626	-0.0445033717593963	5.18491339103435	0.303639504736967	0.585700184748798	0.688292812338506	ERI1
ENSG00000147459	0.596275909752519	4.19513196986128	30.2911443556587	5.66162089566956e-06	3.4632371678205e-05	DOCK5
ENSG00000104660	0.02423476384383	5.52143780756505	0.113757579489747	0.738260107931048	0.813334508529086	LEPROTL1
ENSG00000133878	-2.41894896315675	-0.690949126135506	19.824414473373	0.000109223316871174	0.000469043878139325	DUSP26
ENSG00000167034	-0.382779314392432	2.27322892201732	2.62438023360647	0.115724286146436	0.192829886979925	NKX3-1
ENSG00000147416	0.44128779735941	6.78841842491944	68.9409237782299	2.92883598481253e-09	4.02790139415761e-08	ATP6V1B2
ENSG00000104756	0.914745614808242	5.71224273946639	206.503861295973	5.69354217631459e-15	2.2659821414688e-13	KCTD9
ENSG00000287166	0.0795216005994209	-0.133910635220122	0.0212789984960755	0.884999538852456	0.922937793395961	NA
ENSG00000134013	-0.249619442953211	3.04062812246211	2.54333585493871	0.121267818177125	0.200643500869857	LOXL2
ENSG00000061337	2.4620053605112	3.13443325371795	267.31689703174	1.82765373274195e-16	9.60477475460851e-15	LZTS1
ENSG00000184661	0.385203145399757	5.80738126073643	37.869166513381	9.16799941088906e-07	7.01294816215334e-06	CDCA2
ENSG00000253200	-0.176174617380963	1.87196926815827	0.706485486682801	0.407278161787245	0.525078595136931	NA
ENSG00000254244	1.00431224353425	-0.420417386018301	4.74421771921467	0.0374089418834536	0.0756449522099088	PAICSP4
ENSG00000272338	-0.0339300638895055	-0.319512012524518	0.00529056924111565	0.942499895290197	0.962294690389512	NA
ENSG00000104219	1.14364122804946	5.78986891335319	218.280819656387	2.74209740716545e-15	1.18289480893232e-13	ZDHHC2
ENSG00000250305	-0.226840823817318	1.74585638109059	1.40466186104332	0.245270236505777	0.354157190078626	TRMT9B
ENSG00000285669	0.200475538290976	0.320692102201836	0.216412835490469	0.645154097950886	0.738028355948146	NA
ENSG00000168300	0.664831171553294	4.11760624337193	29.6062040123769	6.75293852873138e-06	4.05005998015718e-05	PCMTD1
ENSG00000104765	0.417712044182655	5.59711466455313	19.2347215148005	0.000131598354406526	0.000551802313032788	BNIP3L
ENSG00000197892	0.172457616984341	4.48826300649059	3.09778752515676	0.0886172346266127	0.154637601882439	KIF13B
ENSG00000272375	0.981207180289516	-1.52470389541753	0.385560955926829	0.539342583982686	0.6477150001696	NA
ENSG00000104613	-0.304047427394585	5.86827702543464	28.0039990412722	1.02862918297659e-05	5.8222676515759e-05	INTS10
ENSG00000104671	0.312779622864586	3.50899918130123	5.83016473072188	0.022075742378468	0.0482057992433397	DCTN6
ENSG00000221914	-0.273935165550057	7.03521810047103	26.5862590035016	1.50837294409349e-05	8.12207384331574e-05	PPP2R2A
ENSG00000253390	-0.52995026370435	-0.451004038757029	0.921194122049124	0.344851862317028	0.462004354135151	ENTPD4-DT
ENSG00000197217	-0.231843973939953	5.37433921786598	9.25154229563088	0.00485969452639241	0.0130817261417717	ENTPD4
ENSG00000164808	-0.042378054027646	5.20601461823993	0.321086826163024	0.57518049576556	0.679078334024295	SPIDR
ENSG00000171044	-0.247156799377993	2.6311200690192	2.48481190220571	0.125462930468872	0.206239245592312	XKR6
ENSG00000232024	-0.0643352368587932	-0.816756402592906	0.0159663431405872	0.900293621002028	0.933463366358327	LSM12P1
ENSG00000147437	1.50089024650007	-0.143432453428004	9.07725899633316	0.00522575429693281	0.0139080511674384	GNRH1
ENSG00000168575	-0.175988797677759	5.25419592515445	5.88832254248196	0.021477057338263	0.0471311037954914	SLC20A2
ENSG00000251468	0.00613143647647818	-0.828831521181006	0.000153935450055444	0.990183180248779	0.993925454341776	NA
ENSG00000104611	-0.336964314047542	3.68951244753512	8.71948481433666	0.00607407050576707	0.0158270260651572	SH2D4A
ENSG00000183638	-1.12713204531011	-0.503606650307962	3.81489218204973	0.0602042581011172	0.112563415379577	RP1L1
ENSG00000240694	-0.620992888340561	4.42452879538707	45.1976938720297	1.90839948553081e-07	1.72060091012359e-06	PNMA2
ENSG00000254087	0.72906723932228	5.73129863014767	152.662144577619	2.77726778831312e-13	8.15350963038098e-12	LYN
ENSG00000147481	5.69381691161105	-1.64799576816131	21.0128449628446	8.68799936289901e-05	0.000383037079675065	SNTG1
ENSG00000133872	-0.0231584599804824	6.46177440992673	0.170509617691873	0.682602737308971	0.768528997725387	SARAF
ENSG00000172817	-0.177546278208802	0.3746541316824	0.291771941527863	0.593084355735599	0.69416638228764	CYP7B1
ENSG00000178538	-0.285087388850637	4.50888388993197	7.53811118775256	0.010118867432765	0.0246165388799132	CA8
ENSG00000133874	-0.0842768565441928	2.85011982687087	0.266516162427679	0.609471935402042	0.707634671900424	RNF122
ENSG00000253190	-0.648560635215663	-1.3336213763212	0.377555331404924	0.543557842724176	0.65139313752263	NA
ENSG00000121005	1.53120426286414	4.93848992411121	228.972847265568	1.45495974728179e-15	6.45201730356381e-14	CRISPLD1
ENSG00000104679	-0.258320861204069	5.6637588679775	12.6182215598586	0.00128820063729432	0.00414783490615257	R3HCC1
ENSG00000104722	-0.316108914218017	7.77195221493128	14.5722309249313	0.000630951236912876	0.00221257443889964	NEFM
ENSG00000164751	0.0613114051558128	4.47991731895494	0.495742885580682	0.486819283579854	0.599433660247452	PEX2
ENSG00000253123	-0.0559057219541226	1.48407345147443	0.0536217669071541	0.818452808480085	0.874536409151041	NA
ENSG00000091656	0.804580172549336	5.87823023038261	32.9290252608569	2.92716826433558e-06	1.94844118476977e-05	ZFHX4
ENSG00000104442	-0.104652537954207	5.90839228043116	2.20205358842348	0.148283147290774	0.236318890345957	ARMC1
ENSG00000287185	3.66394306548177	-1.50319004294796	14.0146057952077	0.000770568707874648	0.00263514274646904	NA
ENSG00000076641	-0.139306063333857	4.57250874251921	1.9544315554869	0.17238593048711	0.267449840285988	PAG1
ENSG00000250979	-0.468838236006299	-0.670898209549596	0.651056844365606	0.426101043853962	0.542608233357465	NA
ENSG00000137573	2.80910080715583	5.12439566379369	513.863165339628	2.12051228611726e-20	2.63664220464672e-18	SULF1
ENSG00000165084	1.42031792580565	1.61399708285761	32.0090772417857	3.67199179627841e-06	2.37093610676093e-05	C8orf34
ENSG00000164879	-0.638308239597623	-1.3532899218777	0.747559497916249	0.394127330137961	0.512465199135027	CA3
ENSG00000164749	0.410280241010492	1.85179278150074	3.16077281917866	0.0855906601166981	0.1503209673246	HNF4G
ENSG00000104331	-0.0129487009989362	7.01999392294894	0.0426486907922575	0.837786717823008	0.887963369539523	BPNT2
ENSG00000176731	-0.0169967247525569	5.54314119922294	0.0436311205051286	0.835956602665385	0.887052165449595	RBIS
ENSG00000213881	0.247294971370886	0.806400330490957	0.882430127638896	0.355057047861312	0.472283965774969	NPM1P6
ENSG00000040341	-0.0255257833120694	5.21164624592771	0.117213663550844	0.734469131203283	0.810358295554862	STAU2
ENSG00000104327	4.36461263932053	-0.45989437416285	51.8906579373213	5.1957714629586e-08	5.36323148732091e-07	CALB1
ENSG00000123119	3.4619645147507	0.619154431410716	96.3689482408242	7.20322817308354e-11	1.32400205569798e-09	NECAB1
ENSG00000206228	0.192711718800839	0.423113731064701	0.184149735998213	0.670904359295894	0.759628916209487	HNRNPA1P4
ENSG00000251867	0.156552135862485	0.768671350395796	0.156500655847903	0.695204868428088	0.778799753678951	NA
ENSG00000246792	0.581557629105485	-0.409978210113651	1.08713366976188	0.305456607240514	0.42008288123643	NA
ENSG00000164949	2.13781685793209	2.89045122585397	132.643040257392	1.59678872725457e-12	4.02882078876538e-11	GEM
ENSG00000205189	0.159384805595339	6.30768742502977	4.38219510535262	0.0448932512849242	0.0881462702491896	ZBTB10
ENSG00000156103	1.02468967099348	4.27808580892755	66.8112760925878	4.074928727614e-09	5.40973092213041e-08	MMP16
ENSG00000164687	0.147611133321066	5.74690176203963	4.33321924617318	0.0460275492637786	0.0900296213442448	FABP5
ENSG00000260317	0.104234226424166	-0.255226621996621	0.0541492768584238	0.817578433364309	0.873945727725045	LINC02986
ENSG00000253549	0.458868739173369	0.37958608623793	1.8069371135199	0.188977359525891	0.2873096210038	CA3-AS1
ENSG00000287352	-0.525332374432645	0.133274502722616	1.48821160044462	0.232020273371342	0.338156261443071	NA
ENSG00000164951	1.34744831897431	5.23065687085926	283.231447027966	8.35192329824567e-17	4.70079848597117e-15	PDP1
ENSG00000104321	1.06950443307297	2.14756783817964	33.8333831426772	2.35030118346961e-06	1.59971841553938e-05	TRPA1
ENSG00000235531	0.367083294477839	1.58246375509268	2.0596234103058	0.161616317221917	0.253678945447999	MSC-AS1
ENSG00000272518	1.61242558496229	-0.487432263862016	9.52065097106661	0.00434775813582207	0.0119267124406459	NA
ENSG00000035681	0.183553594021812	4.8551674885328	6.31530742457941	0.0175888146005206	0.039702136801175	NSMAF
ENSG00000147649	0.398052322972893	8.23730016603567	63.0886569254416	7.39151989365608e-09	9.28160227438372e-08	MTDH
ENSG00000079102	1.06122946525282	4.33115780403497	107.690748864564	1.97030768116333e-11	4.01748481526807e-10	RUNX1T1
ENSG00000104356	-0.101340436249742	5.69663956841747	2.59823848338691	0.117479693912572	0.195258928620721	POP1
ENSG00000177459	-0.48320137641264	2.01287880048061	4.65032013199108	0.039207638545154	0.0787297989954623	ERICH5
ENSG00000248801	1.47104857780458	-0.465721482565775	7.0290308872266	0.0126963221546937	0.0299262585393252	C8orf34-AS1
ENSG00000147586	0.402157440452477	1.38409422808344	2.00706855951659	0.166893074793662	0.260649688438931	MRPS28
ENSG00000254208	-0.0394614009770988	0.0536081756849994	0.0130474010875295	0.90982211157004	0.939859679111015	NA
ENSG00000137571	-0.116289531763398	3.25688673002746	0.63862276528708	0.43050671192205	0.547201155048112	SLCO5A1
ENSG00000249328	0.751281834007656	-1.22502785449173	1.36173713116327	0.25245061154984	0.36232519306859	NA
ENSG00000137574	0.449949868477463	5.98832733488132	44.0985978050786	2.38996380428959e-07	2.11768381056382e-06	TGS1
ENSG00000120963	0.078727729038493	5.23009922151039	1.49793108724041	0.230538001629385	0.336485725256822	ZNF706
ENSG00000164924	0.422578155796379	9.75876856284842	85.1855352402545	2.92556718793306e-10	4.83124914785056e-09	YWHAZ
ENSG00000165392	0.454891735360497	5.33850742392901	58.1643750328005	1.68869609353662e-08	1.95174693095023e-07	WRN
ENSG00000156482	0.0970704432519652	8.79165323822549	4.64499839403915	0.0393124086773457	0.078906864599897	RPL30
ENSG00000185015	-0.0535471144001999	2.47581318577425	0.06784561384214	0.79628357162289	0.858320509182042	CA13
ENSG00000254027	0.201107362516661	0.199082866459604	0.291062411234023	0.593531984518926	0.694467831569472	LNMICC
ENSG00000188856	0.36639391082213	-0.276798438682275	0.481377545462825	0.493149339013139	0.605541587916011	RPSAP47
ENSG00000265817	0.633638492236557	3.03321258040979	16.106541215641	0.000369345330962895	0.00138834727845053	FSBP
ENSG00000180694	0.0510812531858995	4.65566580598276	0.372681470240144	0.546154535429544	0.653955430640209	TMEM64
ENSG00000104361	-0.103863396404447	2.30480129830049	0.404269097162976	0.529725092565401	0.639191307938868	NIPAL2
ENSG00000104267	0.15060393383071	6.38895254100433	4.94527873999624	0.0338561964556514	0.0694426179377157	CA2
ENSG00000254224	0.0876547286873609	0.00565006433164827	0.0442752857445863	0.834768286358411	0.886116935469687	UQCRB-AS1
ENSG00000132541	0.0362365508736035	4.50629657680162	0.181921920703602	0.672779128373291	0.760800697745556	RIDA
ENSG00000147669	-0.0865315176066297	5.66703050187463	1.54038186797603	0.224201288377095	0.329418161211695	POLR2K
ENSG00000123124	-0.191198943582903	5.55708867507582	6.56709044553432	0.0156611999774586	0.0358702947713908	WWP1
ENSG00000205133	0.104560845046755	4.23216296878706	0.85422151923569	0.362753105807268	0.480271075570845	TRIQK
ENSG00000240509	0.148422614402591	-0.763777902334451	0.0823199973848909	0.776154745080896	0.843046575890957	RPL34P18
ENSG00000133740	-0.196233330924127	5.20603033729662	6.37371925699377	0.0171196161405711	0.0387857064973473	E2F5
ENSG00000184672	0.480450117012599	-0.642827216946177	0.793770233139868	0.380069203853308	0.498410183642748	RALYL
ENSG00000164794	-0.19708843659957	1.3486871357853	0.688584498897419	0.413216421631026	0.530398030167239	KCNV1
ENSG00000156467	-0.00886035584643245	7.57529083642094	0.0398305154868536	0.843162121903423	0.89162402485218	UQCRB
ENSG00000104341	0.279006968042831	8.19213308922392	46.0761940895815	1.59814223358133e-07	1.46662121812114e-06	LAPTM4B
ENSG00000245970	-0.262270839426648	3.02670769676293	2.88098666093545	0.100008119005863	0.17061738462627	RPL30-AS1
ENSG00000133739	0.462306412973449	4.15651950534618	23.7910516769167	3.30922762935371e-05	0.000163306735203178	LRRCC1
ENSG00000254236	0.749179024798251	-0.856087699950681	1.46229897887121	0.23603098482027	0.342924503988149	NA
ENSG00000254057	2.18250894129463	-1.52411182688005	4.34247783817406	0.0464412943000044	0.0906990229712846	NA
ENSG00000197275	-0.0849547887276511	2.71645994078785	0.22558182668422	0.638267128112175	0.732175219802581	RAD54B
ENSG00000104517	-0.365285841773856	7.06594816608227	22.2516517636202	5.19863307777239e-05	0.000243593092787049	UBR5
ENSG00000104313	1.78370452318782	4.15084845851783	202.634276466633	7.29651547316236e-15	2.79889727002124e-13	EYA1
ENSG00000147570	4.00829597831491	-1.66071296481945	13.1790127073863	0.00112459830128244	0.00369051257742847	DNAJC5B
ENSG00000156471	0.397708845500805	7.54142748141964	77.3115160263883	8.54865127583341e-10	1.30521301662484e-08	PTDSS1
ENSG00000255397	-1.51844968455521	-1.0988868939368	4.01457374926193	0.0542344365823055	0.103227205757057	NASPP1
ENSG00000019549	-0.343337324289253	3.62334555240415	9.02546602042324	0.00534020024632643	0.0141670575214216	SNAI2
ENSG00000172167	0.00732287634154362	4.65530800950249	0.00757818159550964	0.931209415991857	0.954746856902672	MTBP
ENSG00000156469	0.160083565327948	4.61871533458982	2.9304440142209	0.0972690608706168	0.16679706273685	MTERF3
ENSG00000136982	-0.0907899358177142	5.32643289112338	1.76479639334593	0.194068708216826	0.293525449603825	DSCC1
ENSG00000172172	0.367288314612805	6.21223004686257	35.7961953623676	1.47573536192469e-06	1.05981085410552e-05	MRPL13
ENSG00000136999	2.00529041345338	-0.337699818582148	23.1082137352697	4.03627196699093e-05	0.000195334616891466	CCN3
ENSG00000253554	0.184394606272344	-0.513564228864266	0.103174016234757	0.750285853908658	0.822868518837649	LINC01414
ENSG00000164841	0.565459257449386	3.43218564815986	26.0275206784065	1.75894072295776e-05	9.32091596477674e-05	TMEM74
ENSG00000156804	-0.0442620219204057	3.94544197140484	0.167607645679502	0.685162098592639	0.770452994658137	FBXO32
ENSG00000137547	-0.188335248052592	6.62576066626038	13.4410827565608	0.000949400774621412	0.00317814540496177	MRPL15
ENSG00000120992	0.0939914661053466	6.93658161190428	3.26223858055219	0.0809586852111474	0.143617869028056	LYPLA1
ENSG00000249375	0.636785955279633	0.459706710388404	3.09164211836296	0.0889189990998454	0.155049957733773	CASC11
ENSG00000132561	0.387659909560767	1.08235383994053	1.6582212480294	0.207712212830087	0.309874304962325	MATN2
ENSG00000137575	0.416310267772303	7.14150105195725	53.3889911298996	3.9416349464675e-08	4.19382903923925e-07	SDCBP
ENSG00000155792	-0.115814076772971	2.53646067907027	0.467170183151569	0.499549709414499	0.61138919659685	DEPTOR
ENSG00000215114	-0.0246384094781937	5.69384415206826	0.142056566988864	0.708904231029404	0.790006097539886	UBXN2B
ENSG00000120899	0.111609066948589	2.54981167092872	0.444680552258649	0.509980682207269	0.620631692149406	PTK2B
ENSG00000155097	0.221060562338016	6.57664843410256	16.09968257796	0.000370213673972134	0.00139051232648487	ATP6V1C1
ENSG00000104490	2.47414489305578	3.40732249620797	326.897419694231	1.17720291284326e-17	7.69591347557737e-16	NCALD
ENSG00000104537	4.60539023204388	-1.82181764876946	16.8342356665422	0.000358802740575817	0.00135460673481134	ANXA13
ENSG00000023287	1.01556611186609	7.18418737031967	313.683838574065	2.07394234016104e-17	1.28936859736025e-15	RB1CC1
ENSG00000164758	0.0713681028933864	3.33912041141573	0.290266500130353	0.594034952741249	0.694799934887766	MED30
ENSG00000272502	-0.293311807416292	-0.265185928939367	0.37258140703861	0.546208092206989	0.653978396761644	NA
ENSG00000121039	0.313597081033505	5.2859870389375	19.7922637508532	0.000110331818307873	0.000473376750448574	RDH10
ENSG00000164961	0.00166248120544626	6.54050650599564	0.000920547295590801	0.975996906942444	0.984511860745121	WASHC5
ENSG00000255310	-0.24063429106722	1.77639056752646	1.21956781924747	0.2782452948708	0.390738797491851	NA
ENSG00000147509	0.267377167295214	1.69041507461456	1.38857998067161	0.247929567624847	0.357075637405942	RGS20
ENSG00000034677	0.355843065039303	4.77700267403053	19.4950433786415	0.00012116868092035	0.000514189825078906	RNF19A
ENSG00000272010	0.324574100160262	-0.35248908134934	0.438198965154851	0.513058166462786	0.623153799890112	NA
ENSG00000104388	0.674334766290808	6.79734876998431	176.522281629079	4.37454746132793e-14	1.42693851247055e-12	RAB2A
ENSG00000104375	0.169994800634767	4.71651114812201	2.99038802991862	0.0940635546722987	0.162412875665802	STK3
ENSG00000261087	0.897511251671522	-0.245868118594222	3.1726133824082	0.0850349152439752	0.149517272802352	ZNNT1
ENSG00000254343	-0.798524308423442	-0.596984348321737	2.36198431751655	0.134829938408571	0.219085046188869	NA
ENSG00000184156	1.66108577071696	-1.09082292862556	5.02481768136208	0.0325549272893437	0.0671864761067991	KCNQ3
ENSG00000198846	0.359910750306913	0.763639646119467	1.21453690253727	0.279219326619791	0.391817398363568	TOX
ENSG00000153317	0.102219468658993	6.19030057628564	2.6629094099013	0.113192087889342	0.189333157407311	ASAP1
ENSG00000180828	0.196210763629743	0.445351033245397	0.265285102685524	0.610295689317293	0.708418158128756	BHLHE22
ENSG00000147676	0.178934536904783	1.89633873624276	0.607253147099986	0.441942590908323	0.557564549999333	MAL2
ENSG00000182674	1.2178891791827	2.00470451966516	39.5066663648596	6.36158316294195e-07	5.070275179796e-06	KCNB2
ENSG00000176853	0.209226124877442	6.81600229515844	13.3421153979801	0.000984537130447188	0.00328133047821081	FAM91A1
ENSG00000283674	-0.632419940041097	1.41565998940884	5.7252179517023	0.0232028518892298	0.050303254055921	NA
ENSG00000046889	1.17926265376045	3.63380516149102	46.6735928233691	1.41820759875437e-07	1.32384599404824e-06	PREX2
ENSG00000136997	0.41582080267346	7.17118132549016	43.2904439884072	2.82621918008104e-07	2.457775884352e-06	MYC
ENSG00000259820	0.0978406519975988	3.48639275512718	0.174230507486307	0.679358320103889	0.76607305819562	NA
ENSG00000156787	0.174593234491562	5.58237493002945	7.66002742747394	0.00958990133355264	0.0235131180525204	TBC1D31
ENSG00000169946	0.517142312520758	3.30076753766401	12.7010867918553	0.00124882025799375	0.00404177553386748	ZFPM2
ENSG00000254081	8.36159298510999	0.122598898146906	105.36670455023	3.0393491701993e-10	4.97595340911115e-09	LINC01299
ENSG00000169439	0.592998862786314	5.97607687517074	93.4136266935215	1.03015362229908e-10	1.83842800287221e-09	SDC2
ENSG00000205038	7.47656286774065	0.202331961073606	104.743851451101	2.73169757918464e-11	5.39645012942976e-10	PKHD1L1
ENSG00000254230	-0.35723887382613	-0.29969724291375	0.625542734171286	0.435218111413477	0.551604886844103	NA
ENSG00000158106	-0.713019907485291	5.17101794382059	14.1816308564397	0.000725561415795368	0.00249829509033323	RHPN1
ENSG00000147592	0.276200055774983	4.66163717659765	14.9246065531502	0.000556904427629728	0.00198436970054841	LACTB2
ENSG00000198576	1.26217315793723	2.46112992950161	44.5956699177109	2.15780311138266e-07	1.92723222492693e-06	ARC
ENSG00000067167	0.0585444176690672	7.21618598533509	0.964015079379951	0.334048256589248	0.450544773722358	TRAM1
ENSG00000140396	0.459758578344208	5.97138766506623	36.7660173794381	1.17884568070005e-06	8.73640834812535e-06	NCOA2
ENSG00000042832	3.75206872150575	-0.104370004329729	41.0954677903011	4.5003422485404e-07	3.72723164720211e-06	TG
ENSG00000164930	-0.275143271944682	4.88643563987979	12.2805568250985	0.00146302902243424	0.00462797873674576	FZD6
ENSG00000184428	-0.107351885596246	5.86912357962233	2.78853760909956	0.105368863784496	0.178212772460549	TOP1MT
ENSG00000234616	-0.295637790280723	5.82349213981753	11.28433995431	0.00214520847485529	0.00649640974620296	JRK
ENSG00000147655	1.77231250513628	-0.744526706262682	12.971318354301	0.0011291301873424	0.00370359650415585	RSPO2
ENSG00000254389	-0.615413803990074	1.56346859294473	6.69203489867498	0.0147912035306869	0.0341490116465762	RHPN1-AS1
ENSG00000225259	0.0184570525710204	-0.682910796126798	0.00127813140936151	0.971718322450119	0.981693694505246	ST13P6
ENSG00000171045	0.4520216365039	3.50839291622148	14.1042597631423	0.00074604908025688	0.0025572680545598	TSNARE1
ENSG00000223697	0.382883004857965	-0.904342195158403	0.347519191674394	0.55994508987267	0.666024471035243	NA
ENSG00000008513	-0.505379425065287	4.17582608670537	29.5791775616525	6.80036816258036e-06	4.07336914121312e-05	ST3GAL1
ENSG00000261693	0.807637545236325	-0.783184955321292	1.47958541692935	0.233345841118595	0.339749830203594	NA
ENSG00000286535	2.58618529582203	-0.117986086617738	32.3359470115836	3.38645247244168e-06	2.20980757887677e-05	NA
ENSG00000180155	-0.509425802364471	-0.745136734606801	0.848573519107287	0.364322470129797	0.481845847591022	LYNX1
ENSG00000178764	-0.627263866835775	4.08204053485102	35.8292334237993	1.46440316671082e-06	1.05246716446946e-05	ZHX2
ENSG00000147604	0.242088830287751	10.063277260208	40.7384325045449	4.86093249013956e-07	3.99112558016465e-06	RPL7
ENSG00000104324	0.526606317770436	1.46111987032094	4.50323898597984	0.042220615344028	0.0838418566080156	CPQ
ENSG00000136986	-0.125822063366912	6.28221971002869	4.33605120014112	0.0459611001227958	0.0899181374677156	DERL1
ENSG00000066855	0.0459528345962468	5.97275071220655	0.613167884909638	0.439750164574656	0.555572262642334	MTFR1
ENSG00000253541	0.685055570362175	-0.939238135635836	1.69467632141842	0.202916816911755	0.304295248693774	SEPTIN10P1
ENSG00000164796	1.69582598349776	0.834508621459499	27.5031595500298	1.17622573410312e-05	6.51616725846761e-05	CSMD3
ENSG00000130193	-0.548715025336334	5.30072995284572	57.1711774539179	2.0063381767106e-08	2.28554356130194e-07	THEM6
ENSG00000164929	0.943684838591499	0.399065152674591	5.01013814811698	0.032790877248812	0.0675781224982558	BAALC
ENSG00000167653	0.162070194919997	-0.897329114468155	0.070415817679425	0.792551589875232	0.855281859429955	PSCA
ENSG00000172164	0.128951397486871	4.25467990942957	1.28220648342387	0.266480013438146	0.378272374931119	SNTB1
ENSG00000047249	-0.0598007320538953	5.63224155305072	0.841998235985398	0.366161725310153	0.483605988773976	ATP6V1H
ENSG00000253806	-1.55646450809376	-0.890464720328998	6.39771306092791	0.0169308559661903	0.0384256896866826	NA
ENSG00000156831	0.0760603153490003	5.09071774235282	0.981358720463018	0.329805543319476	0.446055783883813	NSMCE2
ENSG00000255366	-0.288157127687068	0.206826215584057	0.744494865280005	0.395086568299165	0.513231238940788	NA
ENSG00000182307	-0.100442149679924	7.46820935656897	5.53729083547047	0.0253820424998772	0.0543219683336331	C8orf33
ENSG00000066827	-0.694870237865301	3.9429879804145	54.6541425504809	3.13389351562192e-08	3.43428515214236e-07	ZFAT
ENSG00000156795	-0.0843897370843407	3.28293071564563	0.325176152348111	0.572769896992821	0.676877708502446	NTAQ1
ENSG00000248690	-0.700617699598762	-0.931976132217172	1.67186414402721	0.20590144429423	0.307752127298352	HAS2-AS1
ENSG00000104332	-0.192847393651444	4.65642885519009	6.56332595641315	0.0156882632968993	0.0359149844717464	SFRP1
ENSG00000147573	3.04122357641272	-1.23304204265842	14.2282723684592	0.000713503205752185	0.00246301669138624	TRIM55
ENSG00000173334	0.723684687758174	6.09216668596544	128.049537019819	2.45948382907507e-12	5.93019269509811e-11	TRIB1
ENSG00000170961	-0.274736843408362	2.84602246675685	1.88690140707626	0.179754368902745	0.276111999516013	HAS2
ENSG00000156802	0.161203166341355	7.41732119943291	9.93376299056417	0.00367175174534844	0.0103010478105749	ATAD2
ENSG00000207067	-0.0423713967927317	-0.897829556907525	0.00581107513669114	0.939743100774244	0.960532771258358	SNORA72
ENSG00000147535	0.364152516680437	3.02305411996785	5.82479977894539	0.0221318835795654	0.0482895920653347	PLPP5
ENSG00000147548	0.227339213868402	7.06250651185709	11.4792907414028	0.00198866222933561	0.00608627899788943	NSD3
ENSG00000272092	-0.187313675658577	-0.361389901194277	0.116824427756903	0.734892929770355	0.810516731169995	NA
ENSG00000269954	-0.599827522134466	-0.0367866285457029	1.78427058103329	0.191695401358507	0.290704293946566	NA
ENSG00000079459	0.526836133016471	7.58963548730018	86.1141844727318	2.59078560805308e-10	4.315858617128e-09	FDFT1
ENSG00000249395	0.0650029884487751	3.03541675577847	0.151090510866368	0.700247008753491	0.782994296766142	CASC9
ENSG00000104415	5.69719892758942	-1.70802011906179	14.7833482632777	0.000702190713377544	0.00242837231981356	CCN4
ENSG00000129696	-0.419569479431955	3.94098103908691	12.4902406943239	0.00135166709650244	0.00432714532349469	TTI2
ENSG00000205268	0.650343819303175	5.08199870092874	82.5188607262545	4.17063762942658e-10	6.68989968484074e-09	PDE7A
ENSG00000104450	-0.398587890526968	3.74819031721498	12.9659268559484	0.00113139385031559	0.00370905335316279	SPAG1
ENSG00000104435	6.64067199093099	-1.343455535647	28.2824209042982	1.17175373216539e-05	6.49706878481912e-05	STMN2
ENSG00000154328	-0.122950738491874	4.02014742473571	1.37751772358629	0.249780147633267	0.359305673238206	NEIL2
ENSG00000104369	-0.134205358788961	5.14155576465227	3.0384620224344	0.0915798275049668	0.158903195772938	JPH1
ENSG00000254349	0.655285770523213	0.0170195486770334	2.46220667585934	0.127128354267104	0.208634386782039	MIR2052HG
ENSG00000253341	0.548774708547465	0.2605751235917	1.89023958700816	0.179381324813324	0.27569480717795	PCBP2P2
ENSG00000104760	2.56258413904445	-1.19852090156239	12.0795156298237	0.00157910763668033	0.00495153184114168	FGL1
ENSG00000104763	0.889083798439875	5.94223801000148	179.169918585563	3.61147445991121e-14	1.20534544079563e-12	ASAH1
ENSG00000137561	0.880793275250322	0.704230826761903	10.5256687671746	0.00289324111713049	0.00841992030171185	TTPA
ENSG00000185728	0.0512986575943181	6.64683269304249	0.824332722797033	0.371169504337126	0.488997828982651	YTHDF3
ENSG00000261542	0.659890373184688	-0.891021075832021	1.20054000434842	0.281952816339491	0.394844401293069	NA
ENSG00000253706	-0.134741769985478	-0.535599150357378	0.103297106405996	0.75014215109475	0.822832620001916	NA
ENSG00000137558	-0.784970781374433	1.07678565828019	7.96958023696093	0.00837684883461453	0.0209080519850048	PI15
ENSG00000104381	-0.106098886015749	5.0167124612153	2.11074048616979	0.156673573004127	0.247065501950598	GDAP1
ENSG00000277586	0.142396492463957	6.95536581391494	4.93499232871991	0.0340286311382275	0.0697436628715406	NEFL
ENSG00000185122	-0.0729052478676104	7.07908622857439	2.21559400022094	0.147084729622676	0.234782672960378	HSF1
ENSG00000185000	-0.209578684841634	5.16819430795072	4.68761424820461	0.0384820307363594	0.0774526187821098	DGAT1
ENSG00000261678	-0.753101579340731	-1.10743395562335	1.78125241571043	0.192060899436074	0.291156929888164	SCRT1
ENSG00000182325	-0.64192664756481	5.31891010741231	17.1996100654923	0.000255302542692132	0.00100452442030509	FBXL6
ENSG00000173137	-0.605804292487858	2.96167151503049	9.08935506369125	0.00519940937145501	0.0138518471296778	ADCK5
ENSG00000071894	-0.0890166626641818	7.63203189120575	1.74024204593996	0.197112409489327	0.296988485335806	CPSF1
ENSG00000147804	-0.00697943006853918	4.6031626081115	0.00592711472886153	0.939145663857885	0.960141181708534	SLC39A4
ENSG00000160948	-0.0645582662433138	5.9044054904022	0.821772797705134	0.371903334198921	0.48982892756856	VPS28
ENSG00000261236	-0.0227511050561925	7.92923048028636	0.358151631290575	0.554037211146337	0.660986516082646	BOP1
ENSG00000185803	-0.329914033069134	6.01527047673194	24.520716891894	2.68442848546902e-05	0.000135604268474675	SLC52A2
ENSG00000171428	0.665160047440626	2.58829099763197	19.4839401916834	0.000121594973879407	0.000515538841783337	NAT1
ENSG00000022567	0.141553223399358	4.21809510570333	2.72785688946931	0.109067053786419	0.183391517697794	SLC45A4
ENSG00000236814	1.59172508928465	-0.435547069286875	9.30698461424664	0.00474912878773983	0.012838912328828	NA
ENSG00000181690	0.413943738095014	4.58174521018883	21.4164072816694	6.68284549588915e-05	0.000303963817871961	PLAG1
ENSG00000170791	0.453858772914381	5.95713113952903	66.2598762241303	4.44405567248624e-09	5.84268936512635e-08	CHCHD7
ENSG00000104419	-0.401279868415648	6.26557498735611	38.5500116833016	7.86696690647915e-07	6.14120551616165e-06	NDRG1
ENSG00000176209	0.31398390241816	3.84643416772193	8.88436911918055	0.00566594705073941	0.0148959816106084	SMIM19
ENSG00000104447	1.27614046872321	5.594922032139	305.433550017003	2.986889479394e-17	1.79818308405036e-15	TRPS1
ENSG00000120910	-0.560841986740873	3.51781105298856	23.7938373094468	3.30656597781513e-05	0.000163217724862364	PPP3CC
ENSG00000168522	-0.00592351789568405	5.1903232726843	0.00657657464129248	0.935905434662235	0.958012644014762	FNTA
ENSG00000165102	-0.118113013358499	4.76779540182786	2.16281249435956	0.151821981915359	0.240849014672931	HGSNAT
ENSG00000198010	3.43864672425734	-1.11531840761444	21.3770159848638	6.76321099297714e-05	0.000307512729279152	DLGAP2
ENSG00000185900	-0.127889255072224	6.43324235232279	2.43261474347879	0.129347613508411	0.21171031570025	POMK
ENSG00000129292	-0.247868042177485	6.48068275660552	20.8312592790312	7.98969546360369e-05	0.000355879106765621	PHF20L1
ENSG00000136960	4.8390779530066	5.95761144511816	1583.97281685445	1.77375565956527e-27	2.10899547922311e-24	ENPP2
ENSG00000165046	-0.230623588982073	2.53183701363501	1.75080778216584	0.195795615760804	0.295627077307135	LETM2
ENSG00000214814	6.58896121785047	1.4909016806385	204.371183587646	6.52434904549296e-15	2.54555491999411e-13	FER1L6
ENSG00000261787	-0.188643498844406	3.11166931312737	1.60504287521141	0.214960562950595	0.318415459750223	TCF24
ENSG00000121022	-0.131596206503682	5.69912067577614	3.91416699433148	0.0571491600656344	0.107836304412679	COPS5
ENSG00000066777	-0.131521900997737	5.91021922006933	3.97867866796043	0.0552569284695111	0.104921430003392	ARFGEF1
ENSG00000181135	0.0553241101391984	4.30592973983725	0.333596776964081	0.567869015104706	0.672604165671933	ZNF707
ENSG00000181097	0.412831232379773	0.950057532244489	1.56224820663029	0.221022076636447	0.325770820944586	LINC02878
ENSG00000181085	-0.128318089788972	3.53369909560934	0.220696117679796	0.641915031011082	0.735370382959727	MAPK15
ENSG00000180921	-0.529725845205117	4.67354124713501	39.3507747556284	6.58424823043784e-07	5.22782714256467e-06	FAM83H
ENSG00000265660	-0.10297445595876	-0.579194617769917	0.030513195332296	0.862507209801842	0.906938821538263	MIR4664
ENSG00000254973	0.719526398597608	-1.41089488848623	0.925895489819156	0.343642194040824	0.460903066795872	NA
ENSG00000180900	0.214569686750365	8.10062476638104	27.1464942114982	1.29505811963726e-05	7.08983760229616e-05	SCRIB
ENSG00000287222	-0.050237065414125	2.58716505319661	0.0803652163875159	0.778754914426956	0.845317442203493	NA
ENSG00000185189	0.110531814989387	4.39814646245371	0.443068599070425	0.510742989910592	0.621291299959019	NRBP2
ENSG00000285599	-0.908237963836286	-0.491536914697342	3.06040360629608	0.0904711494030776	0.15732387077186	NA
ENSG00000261150	-0.00123211772979188	1.67703240163104	1.64162263745694e-05	0.996794111256878	0.998053219607939	EPPK1
ENSG00000178685	-1.10964763362211	1.66023655355537	18.4983717951131	0.000166659902735189	0.000683895166012564	PARP10
ENSG00000178719	-0.149044660897947	7.14890230958177	8.76848804534387	0.00594955454221024	0.0155430274115638	GRINA
ENSG00000179091	-0.12848566090353	8.18672010112809	11.2110556195635	0.00220744304710516	0.00665837902776734	CYC1
ENSG00000179526	-0.291924567071621	5.29285633799236	16.9762928652746	0.000275092068842863	0.0010739485979205	SHARPIN
ENSG00000179632	-0.158619114086341	6.81656172766316	9.24827325115411	0.00486630003683218	0.0130942704244265	MAF1
ENSG00000179698	0.855570790039141	0.70224890894599	7.94832228160533	0.00845459456937433	0.021082737853949	WDR97
ENSG00000235173	-0.171274392595302	5.99498804436184	8.14359369823897	0.00776880612840896	0.0195805203745167	HGH1
ENSG00000164941	-0.240724718988898	6.55165177226852	21.311555064224	6.8990590334122e-05	0.000312494521551509	INTS8
ENSG00000164938	0.21320529206597	4.06053921114794	3.17332683691981	0.0850015599663036	0.149479541209	TP53INP1
ENSG00000175073	0.0840184218855727	4.99182468342967	1.2404352348392	0.274252165589252	0.386557990529002	VCPIP1
ENSG00000288596	-0.274614185479975	1.01680645197101	0.60707578527052	0.442008600080739	0.557610849332625	C8orf44
ENSG00000104205	1.19641005072923	3.44854271236224	89.4969536581408	1.67776930191849e-10	2.89635963699612e-09	SGK3
ENSG00000178460	-0.482741315877279	-0.810643293360676	0.748280463454229	0.393902166884708	0.512272210197348	MCMDC2
ENSG00000147364	0.0561856472146895	4.49361197403935	0.440701522600504	0.511866057456561	0.622255296811062	FBXO25
ENSG00000120533	0.418230584145693	6.20152057703908	58.4590232651147	1.60513367777044e-08	1.86993650250489e-07	ENY2
ENSG00000120526	0.339965800044108	5.43147822529872	20.5274475215539	8.77384740246334e-05	0.000386374243019589	NUDCD1
ENSG00000186106	0.0630303693265361	4.93405017272703	0.685963143333394	0.414096988645163	0.531205739176371	ANKRD46
ENSG00000070756	0.16661789941796	9.99880870502066	21.3550801372787	6.80841184718963e-05	0.000308829821127648	PABPC1
ENSG00000240395	0.461084929186229	-0.406481126666247	0.629933019758572	0.433627813326587	0.55028587290541	RPL5P23
ENSG00000104412	0.736039678730837	5.33453132719146	122.916020310961	4.04686338750149e-12	9.33182170713071e-11	EMC2
ENSG00000169427	4.8757853082472	0.0273212944785606	61.7509114881935	9.20991576818899e-09	1.1311132186832e-07	KCNK9
ENSG00000259891	0.245009824279501	0.609900159174177	0.446143935386667	0.50929037098127	0.62013026805995	NA
ENSG00000104472	0.142505205752741	5.99377826879473	4.79803093785932	0.0364193451971977	0.0738952242994336	CHRAC1
ENSG00000104408	0.273285099213909	8.8482328196798	43.8973613488869	2.49141252516246e-07	2.19530485774389e-06	EIF3E
ENSG00000008988	0.169293542373252	8.95484929779	19.77662004951	0.000110875535558773	0.000475387917167029	RPS20
ENSG00000164733	-0.17913507096095	6.15959900057221	10.8152711930454	0.00257893124188883	0.00760998727248224	CTSB
ENSG00000169499	-0.387700819088208	3.29029223743717	7.47576875491257	0.0104015230773569	0.0252138857063757	PLEKHA2
ENSG00000169490	0.222731915412798	5.58976067489964	9.14068401964077	0.00508920189545414	0.013599800092586	TM2D2
ENSG00000197140	0.0376286233206895	-0.606392980688558	0.00285388315936438	0.957750879002106	0.972448594615095	ADAM32
ENSG00000260838	-0.479402174129501	-0.983581637734506	0.55274531580357	0.462994989329289	0.57768850770646	NA
ENSG00000147601	0.480829826338063	6.16596665065178	50.2954539320762	7.01268475324852e-08	7.05123228043339e-07	TERF1
ENSG00000253636	0.746446717891533	0.577485618935518	3.25878925789276	0.0811114008810035	0.143825982282265	NA
ENSG00000137563	0.140150955695431	6.0556354572326	4.85010626767632	0.0354891711471676	0.0722158510967714	GGH
ENSG00000104218	-0.267259671057846	5.09660079181883	13.3352084259239	0.000987040904868847	0.00328909899706165	CSPP1
ENSG00000083168	0.395348774675783	7.11416639146792	27.4814969664012	1.18310012191839e-05	6.54852974087153e-05	KAT6A
ENSG00000070718	0.0312680020288834	5.24348846704716	0.165519931616987	0.687019442787933	0.771857194802908	AP3M2
ENSG00000104368	-0.159938291880119	6.0828138081892	3.61140817894692	0.0670556445938031	0.122896587933768	PLAT
ENSG00000070501	-0.143937527966323	4.96942012227498	3.1667582545014	0.0853092154979965	0.149951262647499	POLB
ENSG00000078668	-0.12017649176097	7.61010692631276	8.80945514718561	0.00584757560415383	0.0153186833232474	VDAC3
ENSG00000183665	-0.395962260796287	4.3763234056033	21.1203847838613	7.31276893258662e-05	0.000329057018865889	TRMT12
ENSG00000170881	-0.0577737916564207	5.2343623566944	0.5315934889302	0.471605292411646	0.585980761344874	RNF139
ENSG00000147687	0.148692080295462	5.14636601719628	4.50948302900551	0.0420876140063185	0.083595194075611	TATDN1
ENSG00000253106	-0.0868559183957271	0.241510469945464	0.0565202795175909	0.813702859153533	0.871222602011302	NA
ENSG00000147684	-0.0281079490219584	7.49510895490017	0.417968680181238	0.522879696540202	0.632536140593973	NDUFB9
ENSG00000170873	-0.160263388581508	3.33114293080553	1.36723834878168	0.251515555636296	0.361285334701971	MTSS1
ENSG00000104687	0.208823011822348	7.16441466204197	17.7890803428915	0.000210034668213299	0.000841033339313789	GSR
ENSG00000104691	-0.00652116995450159	4.24435842699887	0.00336255870242628	0.95414396606345	0.970260573572326	UBXN8
ENSG00000104695	0.471101104864403	5.93980577908597	66.9816709400639	3.96758861790863e-09	5.28567267976848e-08	PPP2CB
ENSG00000133863	-0.190714293051271	4.88421492579498	5.29298671310833	0.0285575837455822	0.0600906396610946	TEX15
ENSG00000168615	0.590780772067676	6.98076497678557	117.310194750898	7.10933317174515e-12	1.57828688873964e-10	ADAM9
ENSG00000185942	0.490759162374862	0.00258346634092834	1.14768592573985	0.292597467786663	0.406482709739556	NKAIN3
ENSG00000105339	-0.709978669664195	4.05821927982583	45.4701341035023	1.80581978180558e-07	1.63434422117361e-06	DENND3
ENSG00000203499	-0.325612349310918	2.55056860872856	4.50164782960907	0.0422545822296254	0.0838917942325604	IQANK1
ENSG00000177570	-0.446706058591135	2.68167488999554	6.56739437966463	0.0156590171832349	0.0358696138343	SAMD12
ENSG00000104635	0.00941245071133206	7.11714184913443	0.0368962402611487	0.848973828597667	0.896374631770563	SLC39A14
ENSG00000158806	0.294287121681719	-0.869382305194305	0.200746301983847	0.657345828393081	0.748509429541508	NPM2
ENSG00000158815	0.882173804339852	-0.269367818031867	3.05512945828103	0.0907362412474945	0.157663230863463	FGF17
ENSG00000158863	-0.195631894397787	4.72395307503491	2.88778079739832	0.0996266597305543	0.170088627363732	FHIP2B
ENSG00000275074	-0.625873895875839	2.24642265823369	9.95781390092373	0.00363605522996688	0.0102220060137269	NUDT18
ENSG00000168453	-0.721997165472792	-0.842221784853183	2.18438866238919	0.149863996228637	0.238239547443269	HR
ENSG00000168476	-0.15430155430355	5.37833673481563	6.04805555742271	0.0199222134866692	0.0441416479583502	REEP4
ENSG00000168481	-0.132576112875288	-0.0987428697594534	0.0603913935668194	0.807555873517504	0.866885393172159	LGI3
ENSG00000168487	-0.351460348044903	4.17271882261813	9.14266478428189	0.00508499991992226	0.0135918125961794	BMP1
ENSG00000168495	-0.370849568617918	5.67992437180122	36.3694372998703	1.29171872499801e-06	9.46596957795149e-06	POLR3D
ENSG00000197181	2.43616382751259	0.706508892362502	50.5980764212604	6.62177824276464e-08	6.69191615632093e-07	PIWIL2
